# A leaky gut dysregulates gene networks in the brain associated with immune activation, oxidative stress, and myelination in a mouse model of colitis

**DOI:** 10.1101/2023.08.10.552488

**Authors:** Jake Sondag Boles, Maeve E. Krueger, Janna E. Jernigan, Cassandra L. Cole, Noelle K. Neighbarger, Oihane Uriarte Huarte, Malú Gámez Tansey

## Abstract

The gut and brain are increasingly linked in human disease, with neuropsychiatric conditions classically attributed to the brain showing an involvement of the intestine and inflammatory bowel diseases (IBDs) displaying an ever-expanding list of neurological comorbidities. To identify molecular systems that underpin this gut-brain connection and thus discover therapeutic targets, experimental models of gut dysfunction must be evaluated for brain effects. In the present study, we examine disturbances along the gut-brain axis in a widely used murine model of colitis, the dextran sodium sulfate (DSS) model, using high-throughput transcriptomics and an unbiased network analysis strategy coupled with standard biochemical outcome measures to achieve a comprehensive approach to identify key disease processes in both colon and brain. We examine the reproducibility of colitis induction with this model and its resulting genetic programs during different phases of disease, finding that DSS-induced colitis is largely reproducible with a few site-specific molecular features. We focus on the circulating immune system as the intermediary between the gut and brain, which exhibits an activation of pro-inflammatory innate immunity during colitis. Our unbiased transcriptomics analysis provides supporting evidence for immune activation in the brain during colitis, suggests that myelination may be a process vulnerable to increased intestinal permeability, and identifies a possible role for oxidative stress and brain oxygenation. Overall, we provide a comprehensive evaluation of multiple systems in a prevalent experimental model of intestinal permeability, which will inform future studies using this model and others, assist in the identification of druggable targets in the gut-brain axis, and contribute to our understanding of the concomitance of intestinal and neuropsychiatric dysfunction.

## Supplemental File 1 for "A leaky gut dysregulates gene networks in the brain associated with immune activation, oxidative stress, and myelination in a mouse model of colitis" (part 1 of 3)

Gene	ModuleLabel	ModuleColors	GS.distalsex	GS.proximalsex	p.GS.distalsex	p.GS.proximalsex	Z.GS.metasex	p.GS.metasex	GS.distalsac_day_weight	GS.proximalsac_day_weight	p.GS.distalsac_day_weight	p.GS.proximalsac_day_weight	Z.GS.metasac_day_weight	p.GS.metasac_day_weight	GS.distalsac_day_DAI	GS.proximalsac_day_DAI	p.GS.distalsac_day_DAI	p.GS.proximalsac_day_DAI	Z.GS.metasac_day_DAI	p.GS.metasac_day_DAI	GS.distalspleen_weight	GS.proximalspleen_weight	p.GS.distalspleen_weight	p.GS.proximalspleen_weight	Z.GS.metaspleen_weight	p.GS.metaspleen_weight	GS.distalcolon_length	GS.proximalcolon_length	p.GS.distalcolon_length	p.GS.proximalcolon_length	Z.GS.metacolon_length	p.GS.metacolon_length	GS.distalcirculating_LBP	GS.proximalcirculating_LBP	p.GS.distalcirculating_LBP	p.GS.proximalcirculating_LBP	Z.GS.metacirculating_LBP	p.GS.metacirculating_LBP	GS.distalcirculating_IL10	GS.proximalcirculating_IL10	p.GS.distalcirculating_IL10	p.GS.proximalcirculating_IL10	Z.GS.metacirculating_IL10	p.GS.metacirculating_IL10	GS.distalcirculating_IL5	GS.proximalcirculating_IL5	p.GS.distalcirculating_IL5	p.GS.proximalcirculating_IL5	Z.GS.metacirculating_IL5	p.GS.metacirculating_IL5	GS.distalcirculating_IL6	GS.proximalcirculating_IL6	p.GS.distalcirculating_IL6	p.GS.proximalcirculating_IL6	Z.GS.metacirculating_IL6	p.GS.metacirculating_IL6	GS.distalcirculating_KCGRO	GS.proximalcirculating_KCGRO	p.GS.distalcirculating_KCGRO	p.GS.proximalcirculating_KCGRO	Z.GS.metacirculating_KCGRO	p.GS.metacirculating_KCGRO	GS.distalcirculating_TNF	GS.proximalcirculating_TNF	p.GS.distalcirculating_TNF	p.GS.proximalcirculating_TNF	Z.GS.metacirculating_TNF	p.GS.metacirculating_TNF	GS.distalcirculating_CRP	GS.proximalcirculating_CRP	p.GS.distalcirculating_CRP	p.GS.proximalcirculating_CRP	Z.GS.metacirculating_CRP	p.GS.metacirculating_CRP	GS.distalcirculating_LCN2	GS.proximalcirculating_LCN2	p.GS.distalcirculating_LCN2	p.GS.proximalcirculating_LCN2	Z.GS.metacirculating_LCN2	p.GS.metacirculating_LCN2	kME.distalME2	kME.proximalME2	p.kME.distalME2	p.kME.proximalME2	Z.kME.metaME2	p.kME.metaME2	kME.distalME3	kME.proximalME3	p.kME.distalME3	p.kME.proximalME3	Z.kME.metaME3	p.kME.metaME3	kME.distalME6	kME.proximalME6	p.kME.distalME6	p.kME.proximalME6	Z.kME.metaME6	p.kME.metaME6	kME.distalME9	kME.proximalME9	p.kME.distalME9	p.kME.proximalME9	Z.kME.metaME9	p.kME.metaME9	kME.distalME10	kME.proximalME10	p.kME.distalME10	p.kME.proximalME10	Z.kME.metaME10	p.kME.metaME10	kME.distalME11	kME.proximalME11	p.kME.distalME11	p.kME.proximalME11	Z.kME.metaME11	p.kME.metaME11	kME.distalME12	kME.proximalME12	p.kME.distalME12	p.kME.proximalME12	Z.kME.metaME12	p.kME.metaME12	kME.distalME13	kME.proximalME13	p.kME.distalME13	p.kME.proximalME13	Z.kME.metaME13	p.kME.metaME13	kME.distalME19	kME.proximalME19	p.kME.distalME19	p.kME.proximalME19	Z.kME.metaME19	p.kME.metaME19	kME.distalME24	kME.proximalME24	p.kME.distalME24	p.kME.proximalME24	Z.kME.metaME24	p.kME.metaME24	kME.distalME25	kME.proximalME25	p.kME.distalME25	p.kME.proximalME25	Z.kME.metaME25	p.kME.metaME25	kME.distalME26	kME.proximalME26	p.kME.distalME26	p.kME.proximalME26	Z.kME.metaME26	p.kME.metaME26	kME.distalME27	kME.proximalME27	p.kME.distalME27	p.kME.proximalME27	Z.kME.metaME27	p.kME.metaME27	kME.distalME28	kME.proximalME28	p.kME.distalME28	p.kME.proximalME28	Z.kME.metaME28	p.kME.metaME28	kME.distalME29	kME.proximalME29	p.kME.distalME29	p.kME.proximalME29	Z.kME.metaME29	p.kME.metaME29	kME.distalME30	kME.proximalME30	p.kME.distalME30	p.kME.proximalME30	Z.kME.metaME30	p.kME.metaME30	kME.distalME34	kME.proximalME34	p.kME.distalME34	p.kME.proximalME34	Z.kME.metaME34	p.kME.metaME34	kME.distalME37	kME.proximalME37	p.kME.distalME37	p.kME.proximalME37	Z.kME.metaME37	p.kME.metaME37	kME.distalME38	kME.proximalME38	p.kME.distalME38	p.kME.proximalME38	Z.kME.metaME38	p.kME.metaME38	kME.distalME39	kME.proximalME39	p.kME.distalME39	p.kME.proximalME39	Z.kME.metaME39	p.kME.metaME39	kME.distalME41	kME.proximalME41	p.kME.distalME41	p.kME.proximalME41	Z.kME.metaME41	p.kME.metaME41	kME.distalME42	kME.proximalME42	p.kME.distalME42	p.kME.proximalME42	Z.kME.metaME42	p.kME.metaME42	kME.distalME44	kME.proximalME44	p.kME.distalME44	p.kME.proximalME44	Z.kME.metaME44	p.kME.metaME44	kME.distalME48	kME.proximalME48	p.kME.distalME48	p.kME.proximalME48	Z.kME.metaME48	p.kME.metaME48	kME.distalME49	kME.proximalME49	p.kME.distalME49	p.kME.proximalME49	Z.kME.metaME49	p.kME.metaME49	kME.distalME50	kME.proximalME50	p.kME.distalME50	p.kME.proximalME50	Z.kME.metaME50	p.kME.metaME50	kME.distalME51	kME.proximalME51	p.kME.distalME51	p.kME.proximalME51	Z.kME.metaME51	p.kME.metaME51	kME.distalME53	kME.proximalME53	p.kME.distalME53	p.kME.proximalME53	Z.kME.metaME53	p.kME.metaME53	kME.distalME54	kME.proximalME54	p.kME.distalME54	p.kME.proximalME54	Z.kME.metaME54	p.kME.metaME54	kME.distalME58	kME.proximalME58	p.kME.distalME58	p.kME.proximalME58	Z.kME.metaME58	p.kME.metaME58	kME.distalME60	kME.proximalME60	p.kME.distalME60	p.kME.proximalME60	Z.kME.metaME60	p.kME.metaME60	kME.distalME62	kME.proximalME62	p.kME.distalME62	p.kME.proximalME62	Z.kME.metaME62	p.kME.metaME62	kME.distalME63	kME.proximalME63	p.kME.distalME63	p.kME.proximalME63	Z.kME.metaME63	p.kME.metaME63	kME.distalME65	kME.proximalME65	p.kME.distalME65	p.kME.proximalME65	Z.kME.metaME65	p.kME.metaME65	kME.distalME68	kME.proximalME68	p.kME.distalME68	p.kME.proximalME68	Z.kME.metaME68	p.kME.metaME68	kME.distalME71	kME.proximalME71	p.kME.distalME71	p.kME.proximalME71	Z.kME.metaME71	p.kME.metaME71	kME.distalME72	kME.proximalME72	p.kME.distalME72	p.kME.proximalME72	Z.kME.metaME72	p.kME.metaME72	kME.distalME74	kME.proximalME74	p.kME.distalME74	p.kME.proximalME74	Z.kME.metaME74	p.kME.metaME74	kME.distalME75	kME.proximalME75	p.kME.distalME75	p.kME.proximalME75	Z.kME.metaME75	p.kME.metaME75	kME.distalME76	kME.proximalME76	p.kME.distalME76	p.kME.proximalME76	Z.kME.metaME76	p.kME.metaME76	kME.distalME78	kME.proximalME78	p.kME.distalME78	p.kME.proximalME78	Z.kME.metaME78	p.kME.metaME78	kME.distalME81	kME.proximalME81	p.kME.distalME81	p.kME.proximalME81	Z.kME.metaME81	p.kME.metaME81	kME.distalME85	kME.proximalME85	p.kME.distalME85	p.kME.proximalME85	Z.kME.metaME85	p.kME.metaME85	kME.distalME86	kME.proximalME86	p.kME.distalME86	p.kME.proximalME86	Z.kME.metaME86	p.kME.metaME86	kME.distalME88	kME.proximalME88	p.kME.distalME88	p.kME.proximalME88	Z.kME.metaME88	p.kME.metaME88	kME.distalME89	kME.proximalME89	p.kME.distalME89	p.kME.proximalME89	Z.kME.metaME89	p.kME.metaME89	kME.distalME90	kME.proximalME90	p.kME.distalME90	p.kME.proximalME90	Z.kME.metaME90	p.kME.metaME90	kME.distalME91	kME.proximalME91	p.kME.distalME91	p.kME.proximalME91	Z.kME.metaME91	p.kME.metaME91	kME.distalME93	kME.proximalME93	p.kME.distalME93	p.kME.proximalME93	Z.kME.metaME93	p.kME.metaME93	kME.distalME94	kME.proximalME94	p.kME.distalME94	p.kME.proximalME94	Z.kME.metaME94	p.kME.metaME94	kME.distalME95	kME.proximalME95	p.kME.distalME95	p.kME.proximalME95	Z.kME.metaME95	p.kME.metaME95	kME.distalME97	kME.proximalME97	p.kME.distalME97	p.kME.proximalME97	Z.kME.metaME97	p.kME.metaME97	kME.distalME101	kME.proximalME101	p.kME.distalME101	p.kME.proximalME101	Z.kME.metaME101	p.kME.metaME101	kME.distalME102	kME.proximalME102	p.kME.distalME102	p.kME.proximalME102	Z.kME.metaME102	p.kME.metaME102	kME.distalME104	kME.proximalME104	p.kME.distalME104	p.kME.proximalME104	Z.kME.metaME104	p.kME.metaME104	kME.distalME105	kME.proximalME105	p.kME.distalME105	p.kME.proximalME105	Z.kME.metaME105	p.kME.metaME105	kME.distalME107	kME.proximalME107	p.kME.distalME107	p.kME.proximalME107	Z.kME.metaME107	p.kME.metaME107
Xkr4	2	blue	0.137895000087076	-0.146689148031325	0.277205380552434	0.271860104224144	-0.00915688097133632	0.992693968147935	0.325888239652862	0.2065417438413	0.0237961918050969	0.183895582014307	2.57085725510545	0.0101447131949212	-0.0310435504810571	-0.40026640535028	0.835898291680216	0.00862532886186703	-2.04333394662025	0.0410193913374915	0.119396886885629	0.0973749906677513	0.347362940473491	0.467119868903368	1.18485784202101	0.23607365829391	0.0253991765798393	0.0485676466992599	0.842090084220443	0.71732055182256	0.398645237108256	0.690154624329905	-0.391703392622941	-0.111203723566273	0.00137041233533134	0.405946328622679	-2.89487826154905	0.00379305603920537	-0.241138552414421	0.0407723717670627	0.0549188967037177	0.761219290205165	-1.15370639887384	0.248620559613417	0.0590744921983504	-0.18611342913392	0.642872183550505	0.161873580209223	-0.667136553944175	0.504684913014221	-0.356810036340706	-0.0568457765531655	0.00380199046848143	0.671680073563512	-2.37915737487635	0.0173522659577978	-0.41591454838255	-0.114288352423159	0.000630830034139098	0.39296607209418	-3.07249312909188	0.00212278720191203	-0.325605944512659	-0.0221938085581639	0.00865281929079	0.868657565496711	-1.99883429861041	0.0456262854035782	-0.393744035879787	-0.0904523409922815	0.00140950405302643	0.503403303897791	-2.77430459520131	0.00553198560891153	-0.435160271592269	-0.123204179836878	0.000364983415753978	0.361216913870693	-3.22430889870284	0.00126277106743419	0.551573767144425	0.542223959565063	2.31415762254564e-06	1.10072424546872e-05	6.66911103061383	2.57357503936142e-11	-0.164642303740429	-0.545851478872428	0.193576588688938	9.35173848717149e-06	-4.16590617908814	3.10118230741502e-05	0.0656312089799002	-0.118741720110738	0.606373119686185	0.374664041586083	-0.265355246839835	0.790735808528275	0.247465442746527	0.286902252799357	0.0486683042370056	0.028995440101414	2.96902064873079	0.0029875052053277	-0.223284011237568	-0.154533687609264	0.0761407279175086	0.246763024239443	-2.08881327119304	0.0367245352981137	0.260677655467423	0.306425988250444	0.0374854491279015	0.0193119244817748	3.16094607413368	0.00157257609409023	-0.34480363137382	0.13832603920017	0.00526782901327431	0.30042822995419	-1.26512605139816	0.205826145535464	-0.532643204552719	-0.562469678492576	5.88291552463975e-06	4.3234168030147e-06	-6.67401062999701	2.48905575905858e-11	-0.133560946624544	-0.0895460125543483	0.292730118580147	0.503839063712885	-1.22321116993289	0.221249947774901	-0.129647340871467	0.0448894464501741	0.307228862896896	0.737930965718837	-0.488239129474689	0.625380471450763	-0.205121477543039	0.118318308135265	0.103955998833688	0.376381744615274	-0.529474434077987	0.596476375009769	-0.0517418937291164	0.092639529301686	0.684706595691404	0.489155350972839	0.203267719996751	0.838925784534771	-0.318998885246332	-0.572909519034322	0.0101934462246872	2.60545307724921e-06	-5.28955554552954	1.22613942774444e-07	0.382906152488189	0.4901429558651	0.00179126963254867	9.40500231758919e-05	5.08393421548224	3.6969602784085e-07	-0.0274414258299151	0.0626437047367935	0.829576219121044	0.640389646964096	0.179088191067489	0.857868454270218	0.2335928302132	0.0490173980866169	0.0632112764664984	0.714813759667421	1.5846353898301	0.113049199357127	-0.382854201747552	-0.507313006699036	0.00179406602430806	4.81770823174846e-05	-5.20454011554159	1.94477611916392e-07	-0.189596441598553	-0.0900944019259946	0.133478739981378	0.501219678011265	-1.5465881202522	0.121962596163394	-0.0761600679949408	-0.324837977901059	0.549745273802405	0.0128495389204834	-2.20834583227463	0.0272201746848793	0.163831026815042	0.297645848412902	0.195811663031475	0.0232588550404482	2.54461301538336	0.0109398903898522	0.0194644775386815	0.0744814718052757	0.87866545733237	0.578444152990317	0.503237442812472	0.614797342715456	0.0681324540194896	0.545911419139818	0.592691896200036	9.32643731001412e-06	3.621182193107	0.000293259894874458	0.250858499915506	0.444327766603637	0.0455640001153088	0.000475653294594841	3.95445443903171	7.6709487172877e-05	-0.527300414746795	-0.57772125834405	7.5784457276605e-06	2.05088835106021e-06	-6.75221722561076	1.4560265481598e-11	0.37838956397989	0.0880057073272765	0.00204951999808061	0.511233765664813	2.6838558137068	0.00727784860942909	0.577800977122459	0.391097681995648	5.75734387652469e-07	0.00240071769297631	5.85591599411414	4.74387980203406e-09	0.12945240747385	0.0392137135437938	0.307962954344761	0.770092363488169	0.932433548923798	0.351112513518116	0.185309124640891	0.0648886035361492	0.142652388465864	0.628435684556464	1.38765834890861	0.165241104707881	0.137905829258801	0.0572505230212849	0.27716728881414	0.669476872883045	1.07602390741019	0.281916564396201	0.131506534477203	-0.197709111378036	0.30028425414959	0.136840933446935	-0.323675896449733	0.74618342114336	-0.175254680329836	0.00798771729688182	0.166006241944956	0.952546449120877	-0.943687146236515	0.345329544367214	0.368541356903874	0.29203504050751	0.00273131191168833	0.0261220599986749	3.74487358533417	0.000180484629907753	0.245925226546467	0.54083915018231	0.0501335274435035	1.17080687398544e-05	4.6010677302806	4.20330711336731e-06	-0.0539698835939867	-0.00674958817871928	0.671887915915814	0.959895362106627	-0.336499863538038	0.736493954461921	-0.186337238116418	-0.239911430449376	0.140410638400361	0.0696885876456723	-2.34447158919711	0.019054062132436	-0.205710245517577	-0.116515085206191	0.1029452729624	0.383749873639633	-1.78127777692145	0.074867083096647	-0.483424787135472	-0.45140889364928	5.20040851053514e-05	0.000375705693174571	-5.51083187393532	3.57141736592035e-08	-0.0563420213576054	-0.210875684512884	0.658341537659972	0.112072488760972	-1.44687680349169	0.147931430975829	-0.15217771984335	-0.135326574072672	0.229970913351383	0.311131870151532	-1.57442347791679	0.115389579569754	0.200729470383833	0.118665100532421	0.111740126360534	0.3749745229314	1.76388764460675	0.0777508974374827	-0.119896332088659	0.14975251389368	0.345335197467703	0.261864441587518	0.127639218304528	0.898434493238479	-0.389492194025648	-0.258393217612871	0.0014668481693562	0.0501801567859117	-3.68847049850679	0.000225606178621218	0.0119984147480092	-0.318573967869358	0.925030644219364	0.0147997811226932	-1.67970155918822	0.0930153962844552	0.250548855074228	0.247338079969491	0.0458403694180561	0.061225303752639	2.76184203858505	0.00574762785671423	-0.263624581737343	-0.287600088694045	0.0353069837327293	0.0285898891789261	-3.06930432266639	0.00214557909009897	0.169473253265186	-0.106493726776396	0.180645006548637	0.426239435305186	0.387123032722441	0.698665126818452	-0.296218086647408	-0.404383160043931	0.0174708546365195	0.00164223877760806	-3.96963030122016	7.19842335200052e-05	-0.0334007596116386	-0.31204333021067	0.793311613298966	0.0170979304696178	-1.89417386174835	0.0582019363314043	-0.0821673858090686	-0.155165151564441	0.518618570243583	0.244813856071203	-1.28626538648574	0.19835045815509	-0.15103526961978	0.158844515243328	0.23352940402001	0.233665795960891	0.000292337621199676	0.999766748328825	0.15395641138198	0.0840734592291316	0.22450585895665	0.530358661332979	1.30999113400264	0.190198834917366	-0.21017310649681	0.0468673783284658	0.095529974608509	0.726823981549626	-0.939715470602505	0.347363527440127	-0.016678464683556	0.00424887264254857	0.895927970143163	0.974747840804452	-0.0703873171932057	0.943885385624654	-0.173468806684148	0.125426137920985	0.170432019073237	0.348175093128697	-0.308493665339511	0.75770671969085	-0.140828197197594	0.0156326441807176	0.267014859257794	0.907280008722619	-0.706617434008191	0.479804251759639	-0.0963225396241896	-0.211866594309999	0.448956484331325	0.11035782912324	-1.67630285966656	0.0936788850739575	-0.102494548346569	0.168831904642951	0.420288204165948	0.205186456537102	0.329334482274305	0.741902883399569
Gm19938	13	salmon	0.217224880744402	0.0669700383323904	0.0846712625732656	0.617436135264427	1.58394114143759	0.113207113870833	0.0233626258185286	-0.0621206768984068	0.874759526576808	0.692303024968768	-0.16956235466933	0.8653543303741	-0.347357386574325	-0.395201715266528	0.0167452596423524	0.00958909980697511	-3.58830965277464	0.000332828854480919	0.0597749305330666	-0.113642583975477	0.638930659555505	0.395663042745808	-0.270739008682577	0.786591772279634	0.0153731383333047	-0.083392067345904	0.904033016434606	0.533708236821907	-0.35669577398482	0.721319569581834	-0.176358862264723	-0.0169481500252013	0.163312372368482	0.899516210031199	-1.08198874370992	0.279257529656129	-0.0445740441438543	-0.0361037037044787	0.726535247841423	0.787883638301476	-0.439468248810173	0.660322283670438	-0.233419601303821	-0.359247824956675	0.06341288301569	0.00561416578182248	-3.31375293354475	0.000920528073608597	0.0160698992277818	0.029747739072385	0.899705413983161	0.824571340512536	0.24693781156392	0.804956352880729	-0.108637817122586	0.0629852383121	0.392824528307346	0.638565034783947	-0.273538016400852	0.784439673315846	-0.0120729157202829	0.0974933657248476	0.924566493239532	0.466575987233976	0.450307862135613	0.652488470754106	-0.11626870907833	-0.0502335199718184	0.364165167182334	0.710572770424329	-0.908680804442098	0.363518639526527	-0.115691694594684	0.079259153666629	0.366566802158888	0.55783552488802	-0.22528982073137	0.821753818020199	-0.336298602731273	-0.21707713536083	0.00658785614867333	0.101671254159621	-3.1154693130839	0.00183652456409649	0.0218413997750767	0.197175599935358	0.863981766617864	0.137924791517858	1.17882801997692	0.238466664470859	-0.0472455161558657	-0.0208047570296508	0.710844680341656	0.876811940255966	-0.373352200470835	0.7088863301038	-0.183732248159195	-0.245165844140183	0.14614261277456	0.0636102535770159	-2.35899503325504	0.0183245010209775	0.345199554431476	-0.00759644982069041	0.00521250824722765	0.954868421140749	1.96410623665361	0.049517773121937	-0.208541964305894	-0.106681663429346	0.0981902534577394	0.425418844721035	-1.74506061002323	0.0809743191989474	-0.0281318224111547	-0.0716495898610618	0.825355178520681	0.593012064774405	-0.536457477737148	0.591642416430229	0.275887707078226	0.196005606982949	0.0273406611316621	0.140324218235992	2.6276937754025	0.00859658643512719	0.128970282271658	0.0315479043070031	0.309783428323942	0.814138910340287	0.88908892037762	0.373955292979984	0.303179428610466	0.0913050967176515	0.0148815762086113	0.495461734925118	2.22729630257434	0.0259274774847551	0.258748338462101	0.101095905661694	0.0389712283450539	0.45018847017758	2.01094026422552	0.0443317667402568	0.193269681444277	0.00681512108407277	0.125979431313794	0.959506303191373	1.12584970173042	0.260229142452133	0.193597435402931	0.224825123657112	0.125326173338352	0.0897454475724525	2.30202054820669	0.021334013410086	-0.137062470078041	-0.238765376992166	0.280144232490658	0.0710740697628492	-2.05625761682511	0.0397576912537465	0.289800423905663	0.188564297310347	0.0201900476381462	0.15632101781104	2.67100676534833	0.00756241225989285	-0.0336700183246657	-0.0122899334395389	0.791682715924378	0.927045041256232	-0.252573107686508	0.800598113305828	0.244374727909861	0.223705496570191	0.0516447687968233	0.0913976659778485	2.5928193718746	0.00951927516307331	-0.00792083767966922	0.0655689452966988	0.950468270045796	0.624831357399057	0.303354476763873	0.761619734326943	-0.0733918446345454	-0.0759418891653122	0.564384760907407	0.57099595471767	-0.811986447099306	0.416799408276192	0.0325475638134218	-0.120923002077875	0.798478856035233	0.36588993083721	-0.461729615413282	0.644275230507082	0.0415090777853901	0.109645736654402	0.744675448946412	0.41259596076712	0.813778311006845	0.41577196229999	0.200447490773425	-0.229350444646881	0.112254809397105	0.0833046445985157	-0.104222977349516	0.916992399981202	-0.264538095367729	-0.226441010908197	0.0346534798632017	0.0874022576617771	-2.72810936513204	0.00636984854013335	0.254216963937203	0.220009930983063	0.0426535051626506	0.097020439840735	2.63068315830795	0.00852134386892435	-0.212984714267654	0.158083430217239	0.091076970433854	0.235942572293745	-0.360710739492702	0.718315695532224	-0.328414402546502	0.0220282761889782	0.0080620848647032	0.869628621036166	-1.78230408235148	0.0746996573489168	-0.0752990431618527	-0.115525171422332	0.554279100705474	0.387831012324907	-1.03408563052483	0.301096133272616	-0.12823353391348	0.0700598348725249	0.312578709507363	0.601261165562975	-0.346596522707209	0.728894458647019	0.0354194823646395	0.123164357260091	0.781121118546103	0.357005345501312	0.852340140300453	0.39402533327275	-0.0373944439384678	0.248576139112845	0.769245430359786	0.0598985758223839	1.13518337288953	0.256298494629727	-0.0208523739021573	-0.0517240325722184	0.870086306788795	0.699791690671971	-0.390060264490699	0.696491984550582	-0.135288917613127	0.0592854808124403	0.286473545798827	0.658441977732819	-0.44382600224811	0.65716838747257	-0.0965380873994376	0.181664804103931	0.447937402833333	0.172319890230038	0.432888509377481	0.665095768174154	0.0572750093140503	-0.0138739832713164	0.653043130633531	0.917672554200463	0.245824216375792	0.805818310208217	0.222898905932221	-0.0495279024201396	0.0766617180830049	0.711971971080937	0.99994566142356	0.317336805266797	0.0264559972630716	-0.0495162092268127	0.835609360803104	0.712037019396056	-0.114894468167986	0.908528769820892	0.128037830697281	0.0741711622740293	0.313323938858355	0.580032450873656	1.11001784848813	0.266991335356799	-0.145862578976681	0.0618849204455838	0.250116945915147	0.644450948220919	-0.490079498649662	0.624077644719142	0.290360425106744	0.109912828701652	0.0199392326566998	0.411451548065677	2.24850111260204	0.0245442542269023	-0.0778608450711272	0.0950870037843781	0.540842380985238	0.477699079949622	0.0702877713266955	0.943964615502229	0.176066812095364	0.0676738371981826	0.164021738401056	0.613735486272609	1.34926525743534	0.177251780692999	0.123511462584496	-0.0682331792935496	0.330878054922051	0.610801213038843	0.329594016635506	0.741706744239831	-0.164668581754888	0.021346880727355	0.193504499427058	0.873627861760926	-0.812286009003837	0.416627536775476	-0.131514892092933	-0.257048889576689	0.300253268452674	0.0514295395480435	-2.1278890367362	0.0333462847799582	0.264931972495969	0.0620836655344373	0.0343748364173788	0.643386184488592	1.84005961688242	0.0657594852277429	-0.0344278031721664	-0.0182186971130189	0.787103230613919	0.892026610035829	-0.288176634779216	0.773211533225228	-0.0369254115868433	-0.0628746227325031	0.772061114545907	0.63915575608154	-0.538826195240539	0.590006786874117	0.17883782825575	0.165409980812168	0.157381803488839	0.214653453198875	1.88993438233057	0.0587667364752546	0.259139235087168	0.0887677143061118	0.0386663180911209	0.507568641606171	1.94744433293407	0.0514814874439445	0.304988370013457	0.0739593011166948	0.0142654055189368	0.581117988870812	2.14597551495173	0.0318749322287893	-0.126980971167054	0.177129773219895	0.317368112986616	0.183465496909175	0.236436582721362	0.81309391184289	0.110876903940385	-0.000530033069635192	0.383084798956375	0.996849371247397	0.617080409055222	0.537181689975778	0.0280907945914057	-0.118138201633864	0.825605883628055	0.377113833861713	-0.471617349807507	0.637199940520879	0.0540129370479491	0.240178122771955	0.671641108996641	0.0693692934133147	1.5972473197654	0.110210588539805	0.238704375068584	0.033503197432317	0.0574912686612579	0.802843757329012	1.53254109253497	0.125388965325968	0.228347678242236	0.189273948390297	0.0695490300676926	0.154739822504869	2.30796948029985	0.0210008340374228	0.130461366258401	0.116307115007606	0.30417558525571	0.384605147471098	1.34877900942531	0.177407958805013
Sox17	26	darkorange	0.0571334142384218	0.0404478828095044	0.653846154545606	0.763064054970972	0.532599102554282	0.594311123510644	-0.380900545085273	-0.0651937777588922	0.00756468776230159	0.677886249769143	-2.21926510467763	0.0264686941419035	0.422346861094694	0.531496287829008	0.00310413243514754	0.000292426457215668	4.7856475984886	1.70436878734687e-06	0.217215975432062	0.320168148726305	0.0846843331702299	0.0142808193281619	2.984888624726	0.00283681592885802	-0.222089977209745	-0.31270990407791	0.077765309796877	0.0168501927569865	-2.96954447065209	0.00298241641035337	0.625841546183956	0.259951316752337	3.20400319347181e-08	0.0487631832615164	5.49764241343376	3.84902439001857e-08	0.511724411239506	0.181928031503839	1.54810687106059e-05	0.171688444910838	4.11964792906733	3.79451749147544e-05	0.06498707517994	0.212723729423257	0.609918558633283	0.108890975981896	1.50542674284798	0.132214397880801	0.585380317863311	0.14466891776214	3.7640302186079e-07	0.27858933734332	4.50471726763121	6.64613692534177e-06	0.699838194870807	0.346511919986883	1.23833444349409e-10	0.0077076693437386	6.73990077350126	1.58494833342743e-11	0.588387078069505	0.304932736445989	3.17049333871387e-07	0.0199399068708886	5.42588321151345	5.76686587823736e-08	0.614349387709969	0.245194293214539	8.53480929717424e-08	0.0660127303682216	5.26611289218857	1.39342615749809e-07	0.68889188053595	0.197193334302399	4.34173969717614e-10	0.141487673299588	5.71914036769296	1.07064322899569e-08	-0.46408320269438	-0.173731857545193	0.000112191926672069	0.192150464471238	-3.72654000030681	0.000194126276498064	-0.670979769281784	-0.299685289645128	1.30423439533011e-09	0.0222860362122082	-6.15993110494521	7.27765989765475e-10	-0.722588750304841	-0.419219937573079	1.57604404984336e-11	0.00105481083819051	-7.44755216225114	9.50879584412902e-14	-0.706452514603186	-0.332170931729811	6.93887821578007e-11	0.0108512794116818	-6.72697993985973	1.73220610226932e-11	0.464067913052192	-0.325154005780992	0.00011225811688341	0.0127573059790471	1.01235716032321	0.311367313639271	0.400686986148512	0.285791106907486	0.0010345712981174	0.029651124563093	3.91891243376768	8.89494205726306e-05	0.126326461133753	-0.0380827244857486	0.319889322759167	0.776549272151953	0.50552133937612	0.61319271431493	0.342249547267536	0.11666100510615	0.00563729670119444	0.383150457382357	2.60581374230477	0.00916562882690641	0.774846350090946	0.536128428515697	5.77033896342835e-14	1.44142533505096e-05	8.91589925071121	4.8387331682974e-19	0.559249389368539	0.226943978963034	1.5592392401665e-06	0.0866827913912714	4.73953379008635	2.14210512460822e-06	0.26089512946166	0.404266513146041	0.0373209603495767	0.00164783441515904	3.75564632595167	0.000172894709101799	0.803978620215532	0.611987456364328	1.25802567604905e-15	3.3207426809598e-07	9.94693978777793	2.6005729515134e-23	0.628537596258903	0.214884811776046	2.68475497535375e-08	0.105259225252468	5.26961667728289	1.3670894911439e-07	0.580551726743696	0.128409351114443	4.94055766276024e-07	0.336736896037815	4.3763180471338	1.20700858511836e-05	0.421863453369931	0.042590042777893	0.000516653796777818	0.750910250286539	2.73075489544415	0.00631894474549775	0.506648814403384	0.270893824744884	1.93929051792052e-05	0.0397067450448997	4.57811550774409	4.69183606232667e-06	-0.122738442169492	0.121942016238195	0.333936842568434	0.361834110863026	-0.0383580871282479	0.969402177996797	0.344175905542035	0.35095877452835	0.00535659925293197	0.00691011677025342	3.93736616306996	8.23808517442846e-05	-0.663092841889397	0.0909190561396492	2.37345550559268e-09	0.497293965041499	-3.96239053226075	7.42030325565753e-05	0.783675879263328	0.498833907145027	1.92635922027073e-14	6.7335574874101e-05	8.77146165610635	1.76361765912907e-18	0.185172124649795	0.161793032055761	0.142953122246116	0.224988592167897	1.90674522538394	0.05655358745309	0.425625719856904	-0.000365703491146335	0.00045450017015566	0.997826178164104	2.52885001695152	0.0114436917799778	0.105441579201705	-0.0549368922696419	0.40697857491665	0.682107680052627	0.298272488993708	0.765495199775222	-0.198249600860418	-0.0854545730727172	0.116329228213691	0.523601421853467	-1.57190752580261	0.115971998950289	-0.645007090244477	-0.362231780449347	8.77754861241541e-09	0.00520284577254186	-6.27668410837321	3.45869780168294e-10	-0.046662269205636	-0.208802329564441	0.714260390279749	0.115726254678901	-1.38136195662945	0.167167697009685	0.567903662698119	-0.215564938155033	9.87070168609677e-07	0.104135819994293	2.42915575231129	0.0151340293207095	-0.678189613834894	0.0154576291102998	7.42460239846168e-10	0.908313571469376	-4.51580412680744	6.30769482241111e-06	-0.0145827951532342	0.0612571257712481	0.908945223046276	0.647818972651385	0.24334927449406	0.807734835845712	-0.670439721163252	-0.377198567581531	1.35960005679051e-09	0.003514089736587	-6.61808411355074	3.63883970843771e-11	-0.640171856519248	-0.394485181714136	1.22722678538157e-08	0.00218237707583312	-6.43004358268884	1.27567363766971e-10	0.46870554103963	-0.0855165269914437	9.37489784629028e-05	0.52329931620662	2.37708904937289	0.0174498748984762	-0.73247397528329	0.0142565500829521	6.03300845341779e-12	0.915410606711205	-5.12509560472806	2.97386806134727e-07	0.286249831028294	0.335754636708766	0.0218436044352041	0.0099766071377996	3.48789827425653	0.000486833262890763	0.846857354351329	0.591206221579372	1.17749691009711e-18	1.02715407573755e-06	10.5271807717434	6.47445561483654e-26	0.465616207105169	0.0623476666309062	0.00010573475852234	0.641972917275847	3.13904670922359	0.00169498427590649	-0.27173589629406	-0.100351358255567	0.0298486803742229	0.453549073031347	-2.08474567323798	0.0370923924168092	-0.762908075768503	-0.397341347323226	2.35674414227176e-13	0.00201223196501757	-7.81023778163484	5.70801953549345e-15	-0.031346040337189	0.159000404577286	0.805770267130075	0.23320133096464	0.673966125666506	0.500332849975969	-0.708810727404417	-0.701426509877273	5.62245181966318e-11	8.64378987008869e-10	-9.53045353586038	1.56597574725541e-21	0.0352328359246629	0.274811492101679	0.782246073533186	0.0368227834990821	1.6887757895527	0.0912624051285177	0.125691385396697	0.302357926070209	0.322347851051147	0.0210634757186998	2.35508612907738	0.0185184128855072	-0.695540766133458	-0.515910417339102	1.78920102569366e-10	3.39958145173723e-05	-7.80066669643798	6.15809624138766e-15	-0.675612214021918	-0.355354879901554	9.09761767445564e-10	0.00619352093051677	-6.53722553104328	6.26705099481095e-11	0.770086442832628	0.674640625830944	1.02150933535647e-13	6.3717146395462e-09	10.0169881792271	1.28354786550266e-23	-0.68774060455855	-0.554659400944594	3.43367584485222e-10	6.2451796480465e-06	-8.00492235682278	1.1954207345002e-15	0.236669788072568	-0.356934380014058	0.0597155871145668	0.00595243034322946	-0.632493103845031	0.527064713272672	0.524859869132824	0.114904686087988	8.49578218072558e-06	0.390402168811172	3.856856068134	0.000114854745399774	0.289522271249068	-0.0570879767524807	0.0203156223897274	0.670361347522805	1.35703293785389	0.174770745013528	0.444383331346308	0.311998146625744	0.000234516821701924	0.0171148352418456	4.36747950376746	1.25688587092324e-05	-0.748745747567826	-0.073031906699594	1.12857893501825e-12	0.585880638225373	-5.78839457274604	7.10623278490898e-09	-0.0518396079604898	0.130203888068028	0.684142505371849	0.329970934193917	0.404018019924522	0.686199468149127	0.091405516819014	0.0848578881101311	0.472549070579758	0.526515483392885	0.960457084795855	0.336825219801911	0.272739393328426	0.183301382626777	0.0292254622661465	0.168421280230256	2.53900459906945	0.0111168361878477	0.626163550879744	0.322901114807582	3.13733024271002e-08	0.0134274469938078	5.86478540654482	4.49713930602926e-09	0.278210529920448	-0.261243778898021	0.0260165728865618	0.0476127368832667	0.175766519438154	0.860477373710168	0.14760236263952	0.182110103330312	0.244450629199425	0.171252667186125	1.80236849224193	0.0714874489717824
Mrpl15	13	salmon	-0.28999673717108	-0.170159831275136	0.0201018183027382	0.201593403656205	-2.57157230954288	0.0101237871465911	-0.0135800816973574	-0.123533957392023	0.927008179828286	0.429979934824587	-0.627327120787023	0.530444829233855	0.0843378854782058	0.322057724801317	0.573007435636055	0.0375289931367167	1.89443304688762	0.0581675534606958	0.232581080775452	0.0648673101559176	0.0643961045942334	0.628548632811965	1.66282304432605	0.0963478623630846	0.115721518849246	0.151518660706919	0.362511326696819	0.256215291655958	1.45519247259304	0.145615984222818	0.368614958612882	0.318386159212825	0.00272554492548632	0.0148619708598765	3.89912197839591	9.65421335405632e-05	0.355548724744214	0.397717399205795	0.0039367881540095	0.00199073590943433	4.29736607243073	1.72839624571237e-05	-0.149512102408294	0.193630473701265	0.238332716324087	0.145291012446075	0.198961627660871	0.842292761141143	0.373109497410601	0.336830179022117	0.00239329355243583	0.00972631697732458	4.03747320053025	5.40300148041373e-05	0.305610349529815	0.409746929631913	0.014058678187423	0.00140260233273186	4.06115116902451	4.88313387000652e-05	0.279554188021843	0.413476790398139	0.0252756323711463	0.00125496919865844	3.92624401342686	8.62826260818732e-05	0.351213190298103	0.332399462205339	0.00476716975145258	0.0115289314950324	3.83780794649054	0.000124137508768339	0.32043947940215	0.370033575703863	0.0104557708655348	0.00460963835252779	3.87139736226543	0.000108213221094864	-0.622819068931033	-0.717251288653456	3.89862559182668e-08	2.3877657223658e-10	-8.83495526022452	1.00138328382934e-18	0.167696555786237	0.585853842478152	0.185326086501106	1.35660076456928e-06	4.49494070917261	6.95893345853847e-06	-0.176498180547028	-0.277999167145662	0.162974775650907	0.0346062615260572	-2.50388891169294	0.012283659553676	-0.412101178983709	-0.770062182336766	0.000715594060448364	1.59643353242918e-12	-7.83933343648394	4.52944332171754e-15	0.14232403468773	-0.241974840369646	0.261916039452205	0.0672485426696971	-0.508473857651845	0.611121068120913	-0.351279546048053	-0.539404535600308	0.00442499189958968	1.24776081590312e-05	-5.23527268330501	1.64741464224034e-07	0.360006074371011	0.229117645849667	0.00347857014460511	0.0836268390027998	3.33273621435912	0.00085996434860931	0.720085570278403	0.824844723665494	1.99687207137961e-11	1.722897036005e-15	11.2550655233774	2.18663537023868e-29	0.138771502856787	0.0486922226947044	0.274133524360641	0.716625901056758	1.03552383564442	0.30042434084453	0.0584903454137792	-0.119954412841377	0.646166831762148	0.369770527676859	-0.311777480903553	0.75520963923338	0.0684523101677969	-0.0899426161814064	0.590952362872477	0.501943980509401	-0.0954979360866808	0.923919329533642	0.103560204908261	0.0717488072999631	0.415446859783087	0.592498911133434	0.958985973724833	0.337565811277505	0.455967946608995	0.668553272052136	0.000152837824519845	9.75094443589904e-09	7.01668652946608	2.27191537024846e-12	-0.375081861377199	-0.759418805546224	0.00225927621131696	4.85013240980506e-12	-7.45970434704677	8.67168414617424e-14	0.17373232624928	0.366376745637937	0.16977359248423	0.00467551227349003	3.0103754602339	0.0026092492738279	-0.199136153738576	-0.225784548379379	0.114672319795682	0.0883483306503375	-2.3394440289208	0.0193124651091955	0.493277193319829	0.618166024499343	3.45207793134753e-05	2.3364203430421e-07	6.82935160261786	8.52992805807173e-12	0.0566387153791652	-0.0114443461459999	0.656654790789545	0.932052318609377	0.255128449404583	0.798623891608295	-0.0359106329970423	0.234149893006925	0.778162996551536	0.0768776060695268	1.06239545314223	0.288056197087292	-0.178778639561361	-0.458753878482931	0.157521522648272	0.0002925612343706	-3.62937682867122	0.000284106252481406	0.0612588831180924	-0.159468851541712	0.630613023858354	0.231809449518768	-0.509591327850823	0.610337800695534	-0.188510879195317	-0.802625404296877	0.135758285535511	3.55515306026441e-14	-6.91441574399859	4.69795529861377e-12	-0.182450228308654	-0.387505461312379	0.149026877893905	0.00265330494873505	-3.19083334580437	0.00141863084171338	0.637631435657049	0.711006129141911	1.46009175683362e-08	4.00784775453399e-10	8.90434025219721	5.3704489027381e-19	-0.258301024474934	0.095011387244144	0.0393225873578726	0.47805087877727	-0.967214315449727	0.333436907256143	-0.390577229546633	-0.319211727069904	0.00141879014348757	0.0145902599018027	-4.04686280985966	5.19086431832047e-05	-0.166247474747323	-0.548401166118445	0.189208305313302	8.32997197268961e-06	-4.19435081637613	2.736541818715e-05	-0.291529452717174	-0.174123307970181	0.019424185431259	0.19113520560851	-2.60250745260985	0.0092544803746044	-0.100955921364649	-0.0777157212752253	0.427335005187871	0.562009543430882	-0.976084068795326	0.329022805431811	-0.02019889049343	0.48014386132874	0.874123956910043	0.000136634051768074	2.65588394442414	0.00791008315834826	0.013232536330638	-0.166956023263302	0.917345227929072	0.210338966768809	-0.818116872277643	0.413290455545959	-0.137208670914998	-0.0952008679843485	0.279626650705393	0.477169597508198	-1.27408036122442	0.202634937619909	-0.28656743255476	-0.242110661872253	0.0216911556800655	0.0670903603901138	-2.94858300569542	0.00319234397914124	0.0875544045500594	-0.185685371428369	0.491482312711751	0.162858039571026	-0.505352977005913	0.613310939825605	0.188321538476714	0.297799088733258	0.136158863265097	0.0231845335073424	2.68623106439961	0.0072263095869898	0.411134042531832	0.487919628917333	0.00073867150885589	0.000102296065970002	5.25507239753204	1.47966253698558e-07	0.563179791941621	0.699518590516098	1.26890826278261e-06	1.00374825864401e-09	8.13365781371279	4.16527231006087e-16	0.147869622568542	0.557500248677167	0.243588041746819	5.46912912780735e-06	4.1587906706608	3.1993692298803e-05	0.193193290872549	0.476910625087394	0.126132059209875	0.000153796132713804	3.83551703359081	0.000125300421437436	-0.243249630329588	-0.295784804417258	0.0527644989709214	0.0241776390819488	-2.99540655668153	0.00274079263290926	0.0636080434646223	-0.0321072462235868	0.617539038675126	0.810903807471429	0.184679400870123	0.853480503967315	0.202773350246181	0.318397152930163	0.108063655920796	0.0148583243094955	2.89032906321364	0.00384838759265687	-0.112899699918895	0.163465345258059	0.374411222027883	0.220167912965568	0.241517242052208	0.809154254724977	-0.361380651002274	-0.43339443817345	0.00334715172534169	0.000677911010033125	-4.56286899428333	5.04593026286195e-06	0.291973110058485	0.468725121569082	0.0192317103780573	0.0002064318349126	4.36473510578177	1.27276896090784e-05	-0.243198790484729	-0.412635926476217	0.0528155600141585	0.00128697569073918	-3.70358498620848	0.000212573921094063	0.291846176872186	0.0252309154892456	0.0192866119343346	0.850876752466649	1.80711390502297	0.0707445210218136	0.29664125375847	0.650986681993012	0.0173031318652188	3.1555070326234e-08	5.81435057259481	6.08697303199675e-09	0.081296471832644	0.134325780400647	0.523075476771496	0.314756996979881	1.16874785749295	0.2425052340558	0.151963168570322	-0.017978402547361	0.230636309325287	0.893442396332805	0.757556758049177	0.448716375373977	-0.233765526279419	0.20913082592943	0.0630108047332279	0.115141366901617	-0.202882497900939	0.839226874446946	0.0719903750402478	-0.180890276810318	0.57186542464686	0.174187672013214	-0.566311280946661	0.5711821930623	0.14126322536096	0.172343951102104	0.2655251721193	0.195781188726971	1.71296765515108	0.0867184902792911	0.0664816378750505	-0.177300275433056	0.601706019346349	0.183037280382009	-0.577504413473897	0.563598758051093	0.217449331731405	0.310807824219113	0.0843423544833387	0.0175653429172074	2.93124669244605	0.00337604569075742	0.403118907486802	0.607352978236907	0.000957463098664625	4.30168148005137e-07	6.10849035453421	1.00577937013459e-09	-0.0256392507826795	-0.26099436030038	0.840616948723008	0.0478330037901653	-1.55654263595071	0.119579112398776
Gm37144	13	salmon	-0.0131166345289039	0.172828529765108	0.918066689761256	0.194508028190784	0.850760356978375	0.394902487368269	-0.0769868072633522	-0.138122200756645	0.602998427112651	0.377083421035449	-0.999345733088917	0.317627238319158	0.118200772905661	-0.0695979141214987	0.428767298576526	0.661411034600399	0.251553396411439	0.801386284618278	-0.129032779491449	-0.15231457051785	0.309547052439105	0.253696637748978	-1.53474550261282	0.124846354011291	-0.0384958060101741	-0.0307093619012915	0.762645477328164	0.818994610726764	-0.376991327840189	0.70618004964923	0.0659985134285746	-0.111008250247858	0.604355438036708	0.406777193678497	-0.221832153942969	0.82444454777078	0.00839261913604397	-0.0435479151684937	0.947522094946596	0.745494843195131	-0.183850516936947	0.854130724748944	0.00563513572403808	-0.148827324890441	0.964750636250005	0.264856897426867	-0.76203766776002	0.446037523017495	-0.0229027783735109	-0.113344565630391	0.857439454888887	0.396911338847651	-0.729891006936038	0.465456809787842	0.033026410570051	-0.112857601646593	0.795577722252881	0.398956030544757	-0.415791098679689	0.677562872939566	-0.0203781048888835	-0.0734274343959649	0.873016329796095	0.583847244219037	-0.50271821004257	0.615162404850308	0.110182896465357	-0.154350818304895	0.389977338101969	0.251633093107308	-0.204958438197417	0.837604597147392	0.0778043164886457	-0.0704170163718281	0.544444335697106	0.602711300879077	0.0606764661495401	0.951616874431476	-0.290414676082605	-0.34447245163971	0.0199150761527719	0.00809953091402437	-3.56535499067618	0.000363364025395335	0.220911362134834	0.398980045475768	0.079395801255802	0.00192005170570419	3.48591540470072	0.000490456077234846	0.0856090583971439	0.320133362610401	0.501195060905248	0.0142919745265947	2.23351843398327	0.0255147760793769	-0.0694535600604306	-0.0926384496693438	0.585521947256332	0.489160436137818	-0.878930785775592	0.379438805249553	0.115471251712645	0.350742002281093	0.36355729090931	0.0069472535993938	2.58401960096774	0.00976562442327637	-0.0957451936729714	-0.096301111869517	0.451692412985109	0.47206946597789	-1.04588632415096	0.295613519156403	-0.0654351027841412	-0.275273229019037	0.607451574673329	0.0364946154535323	-1.86001822788271	0.062882947110032	0.253446424855666	0.291901465730085	0.0433073320540463	0.0261936814920907	3.03342170440658	0.00241797446782156	0.134017976520168	0.0700771542717951	0.291066683755232	0.601171025731168	1.12211885793484	0.261811906785128	0.049039839449572	0.0239900256717378	0.700372183136602	0.858133179890516	0.400229112155507	0.688987774181835	-0.00660893936595934	-0.0540486793614755	0.958664147264504	0.68698004941523	-0.323075262737034	0.746638244008985	0.0215757914714816	-0.156007166444578	0.865620411748484	0.242231164443683	-0.712161464364914	0.476364796674618	0.247286738710324	0.398475883161081	0.048836487217745	0.00194800181220697	3.6381213819385	0.000274633992240385	-0.20199476452888	-0.290750179771955	0.109452979152392	0.0268178616616289	-2.72454033237475	0.00643910652011705	0.0266765355013798	-0.0913501402029431	0.834258314965934	0.495248177755874	-0.336166943566148	0.736744979001232	-0.0545804447079038	0.0260698406901169	0.668391068335417	0.845977831809028	-0.1662134670625	0.867988961681615	0.29758004053599	0.338609672745099	0.0169359541855123	0.00932415815358447	3.57390509435458	0.000351696448588555	0.149670451383145	0.153423935202096	0.237830217509926	0.250214118338335	1.65794197191779	0.0973291794006082	0.157960078797858	0.0213503749805367	0.212537541361113	0.873607345214888	0.99990351824586	0.317357201635258	-0.0776218823132138	-0.165595357124213	0.542088999123046	0.214132880154939	-1.31744361173412	0.187689970524378	-0.0403856193100984	0.0490736737422249	0.751360073047132	0.714500304391074	0.0349022465641553	0.972157689207034	-0.0838905142446366	-0.346732108873798	0.50985721649975	0.00766636776121236	-2.38224908242828	0.0172072541172528	-0.360676076319118	-0.357426116208983	0.00341395215998171	0.00587907168193068	-4.08139949810055	4.47653341449817e-05	0.385425207427646	0.369201519059796	0.00166027471057377	0.00434366888964296	4.3132760030827	1.6085310291751e-05	-0.107394409507474	0.0559164904605087	0.398295825931182	0.676748928855768	-0.304070415040494	0.76107424569766	-0.307103284584633	-0.112558963653283	0.0135729679767342	0.400213014104108	-2.36503671397071	0.018028283623828	0.00331293108182292	0.191770890125841	0.979272375517162	0.149270233169534	1.04592334825669	0.295596423585974	-0.00184011522321111	0.0433499050664495	0.988486294737486	0.746613315960939	0.219284647598812	0.826428320325404	-0.200994725197872	0.00656349941481239	0.111257629835388	0.961000193223191	-1.09980617641241	0.271416580676508	0.0836083350272844	0.137511890480747	0.511286781728818	0.303309630504787	1.19888452594766	0.230572849440959	0.0681440922886641	0.0721042121431411	0.592628561496272	0.590662381879999	0.762202077242034	0.445939406526704	-0.235378903472246	-0.0645691036892715	0.0611626025961729	0.630131322209896	-1.67771829395193	0.093402106382314	-0.0206934457875128	-0.228254080932913	0.87106796920588	0.08483059902014	-1.34469642954877	0.178723288142686	0.0161593514117158	0.120578580963773	0.899150031788647	0.367266991876257	0.731140633904129	0.46469325697423	0.136783796072297	-0.105815587829965	0.281132554919094	0.42920786097939	0.20435623580887	0.838075127233754	-0.0582958013483968	-0.0743470785183745	0.647265589016203	0.579131791529635	-0.719080744653797	0.472091170657568	0.211753438624282	0.162715550414292	0.09300658851128	0.222320310181528	2.06583651037183	0.0388439193944371	0.0525132539370039	0.0340418849694222	0.680258334804758	0.799738840632773	0.472852984759118	0.636318069492386	0.0361667175350603	0.116429189055019	0.776621880235502	0.384102982668796	0.820347685657693	0.412017929319901	0.0231324795402524	0.0282582834929323	0.856024823507204	0.833226062477055	0.278387777415193	0.780714701036238	0.0539258247522806	-0.218911596389403	0.672140522019867	0.0987423934648059	-0.876888356981539	0.380547280790397	0.271452360683594	-0.0804593831629205	0.0300267751997524	0.54824230994429	1.12356512547707	0.261197557884509	0.0941852211697287	0.258350577762127	0.459130621128623	0.0502194014979764	1.92471697333404	0.0542647758718819	-0.00947329976152074	-0.295333835590027	0.940776174977196	0.0244048292204565	-1.66347892338812	0.0962166063785611	0.136563132801336	0.0540313454916594	0.281916777225498	0.687075262630498	1.05131739003543	0.29311284276326	0.0297608807130431	0.200910460019248	0.815414927404781	0.130471077823313	1.24352975232817	0.213672684251683	0.244943277903603	0.324196136199438	0.0510863529682265	0.0130386286937229	3.17177260472083	0.00151511592872694	0.17262465440916	0.130324219906766	0.172553771363733	0.329520331300058	1.66441027705032	0.0960304677011121	0.0685847766915002	0.250452007770421	0.590232616918089	0.0579326514529453	1.73653344247298	0.0824695564705851	0.0751565614257887	-0.213466342232285	0.555031072380189	0.107632280663162	-0.727955227146658	0.466640994292704	0.00871688477820326	-0.191362999889144	0.945497528281451	0.150153773945552	-0.97670229467912	0.328716558812635	-0.00461071033336784	-0.0590776603814645	0.971155679304151	0.659565655594611	-0.338645575787448	0.734876744602899	0.00145907792247756	0.0592353920590728	0.990870351960922	0.658712737368529	0.321935421669643	0.747501617921709	-0.0472460577711105	0.0594818580264603	0.710841511061236	0.657380862095146	0.0518694917845275	0.958632683568893	0.00797514077203691	-0.193345818055868	0.950129124366198	0.14589495356543	-0.99172765546152	0.321330396540842	0.0564536178331205	0.267443167792178	0.657706896522798	0.0423990374533774	1.76509812216075	0.0775472762299297	-0.115382007733058	-0.0518813817494845	0.36393072142917	0.698921828003641	-0.920070850294498	0.357535736012632
ENSMUSG00000120403	6	red	0.0702782086529159	0.0721291589971743	0.581066404950294	0.590533566566558	0.774274227546234	0.438768641110879	-0.0524952714337684	-0.0385093491042377	0.723072535661907	0.806322904052637	-0.426434882158187	0.669790988213277	-0.0747809860667254	0.350656876131344	0.617379287983494	0.0228003965762818	1.28228196186262	0.199743753299225	-0.0666870757816033	0.0561257827943214	0.600580964010243	0.675606075693941	-0.0745476381483108	0.940574636828289	-0.169442664755406	-0.0131422346729521	0.18072486670495	0.92200084993178	-1.02215055598687	0.306709648278311	-0.0810630009826324	0.217794539954786	0.524273516675122	0.100517951324074	0.718887131271149	0.472210466084132	-0.0685920760979531	0.129524680604093	0.590192967644994	0.332521615543832	0.306746878475584	0.759036044882702	0.00664353536829493	0.0572131543257602	0.958447955751315	0.669680170413046	0.340064718140163	0.733807790894557	-0.118250551193522	0.0316115014249477	0.352044928136959	0.813770922955209	-0.494157921742081	0.621194654210625	-0.193139654570187	0.142557370746648	0.126239308140834	0.285739617945798	-0.329518882059447	0.741763524331958	-0.0197308997457129	0.100818243448253	0.877017483910665	0.451440123622573	0.425427330314898	0.670525186185342	-0.143698007005469	0.109233785973357	0.261195145436078	0.41860103941299	-0.224007655476025	0.822751346388787	-0.169398694838703	0.0786205775755837	0.184425686717189	0.561022790902771	-0.531498419244528	0.595073436429296	0.135962154018061	-0.158756148149122	0.284059948758987	0.233929364723556	-0.0855024757277462	0.931861927334943	0.413351235434547	0.290643632076379	0.000686734121795133	0.0268762538563219	4.03143055149602	5.54383787322497e-05	0.426150020914707	0.285000253503995	0.000446401144685516	0.0301253234514874	4.08537522267032	4.40056442068191e-05	0.371640543687674	0.108268161912875	0.00249767091727037	0.418527548177283	2.7483943771038	0.00598879268626755	-0.273208595784628	0.267013001564209	0.0289378348116978	0.0427449526169737	-0.112808220173719	0.91018260119105	-0.245550662769074	-0.255338783911045	0.0504952533484707	0.0530553505490523	-2.77737947136614	0.00547991598731814	-0.0833254459889285	-0.153627906571174	0.512721990044863	0.249577363625268	-1.28442466399673	0.198993407700109	-0.19407505180735	0.155362826041996	0.124378834778264	0.244205851873028	-0.265630962535254	0.790523437347624	-0.314799243584751	-0.17797542035384	0.0112920336834785	0.181348729470635	-2.76622651662723	0.00567091286970523	-0.327629690052983	0.0305635889991018	0.00822348695020531	0.819839424669149	-1.73221204078137	0.0832358159824012	0.00390783805982508	-0.135703073166451	0.975551341473231	0.309775060319807	-0.700772338416657	0.483445103436682	-0.348629779070945	-0.213559961799479	0.00475425194152554	0.107474398629315	-3.17373422332926	0.00150491424049102	-0.238586306754226	0.205637843802345	0.0576184834767495	0.121477575463741	-0.250622947830112	0.802105638047682	-0.357989282985767	-0.189196571158052	0.00367968016868849	0.154911652737999	-3.09890318906785	0.0019423847874139	-0.370918475394828	-0.189035459617912	0.00255045178621274	0.155269882548043	-3.18103423529382	0.00146750286411064	-0.178492948098789	-0.00162462299811654	0.158197207388606	0.99034310201111	-1.01316397741872	0.310981843527756	0.0292060812847977	0.193279669507764	0.818797054377486	0.146035565279757	1.19842752624489	0.230750621694612	-0.172003882041298	-0.147147882860549	0.174126316385432	0.270347308572218	-1.75162011222784	0.0798391518977174	0.369486311481189	0.235266486291991	0.00265809100580077	0.0754402623077791	3.42801159900666	0.000608019481252613	-0.371444789345693	-0.253901038437459	0.00251188275438393	0.0544543321396415	-3.5455333889573	0.000391819345300938	-0.340399661477853	0.022652774630196	0.00591895180783975	0.865966164508974	-1.85413250458621	0.0637202054235334	-0.339604723426695	-0.154250161609259	0.00604373705399244	0.247641628134744	-2.79179824887356	0.00524160268077046	-0.209458999082005	-0.235776367852882	0.0966876203192751	0.074791050524782	-2.45526988677823	0.0140778851625722	0.242365230301995	0.220329668099222	0.0536585070821618	0.0965235761347826	2.56213716919112	0.0104030222479043	0.285875343526405	-0.0368275164800183	0.0220245259342815	0.783732967596907	1.44234424167658	0.149205285163871	-0.0824141997014218	-0.160306261659305	0.517358989713426	0.229335601001541	-1.31554735002708	0.188326014869565	-0.217760257391477	0.198465119267548	0.0838883946102964	0.135316026821225	-0.167864344696079	0.866690000849925	0.383393612292983	0.121939844948231	0.00176522050388092	0.361842723651292	2.89802700490984	0.00375518254557684	0.063901567982339	0.0882501207277444	0.615913627639156	0.510056715669377	0.824468064073334	0.40967365459175	0.302586044559022	0.0036128347261965	0.0150886178636301	0.978527013936042	1.75828568595317	0.078698911986271	0.377072036491786	0.130392625863782	0.00213088613332035	0.329264346622794	2.90233265579846	0.00370394992515282	-0.324428452902995	-0.186678755604575	0.00891150899146075	0.160580132823337	-2.87357799034323	0.00405850859813889	0.34900758921442	-0.319645819208382	0.00470602110691477	0.0144491083270834	0.275586470047852	0.782865702728955	-0.360546378043473	-0.13958928786022	0.003426377001246	0.295992648155867	-2.84539919737712	0.00443557960239946	-0.358992209357953	0.0678424735133346	0.00357841697775396	0.6128501939962	-1.73242703645953	0.0831975576611521	-0.313253484359271	-0.153181886853904	0.0117214584947614	0.250971172205545	-2.62177731142582	0.00874725660596497	0.241719557425557	0.107260272051442	0.0543189551051251	0.422898099386818	1.94276804679655	0.0520441902718782	0.402665981845378	0.0227242747299639	0.000971417869469175	0.865547019504674	2.49673710437466	0.0125341842855775	-0.170379517146503	0.0216398176039302	0.178290529386617	0.8719081680281	-0.843450592434047	0.398976487047742	0.396042030156586	0.0538000827256122	0.0011975978515891	0.688346027438514	2.61755042370577	0.00885634023859604	-0.279960624378218	-0.225691747294552	0.0250550495485358	0.0884827180897404	-2.81667682084114	0.00485233247495859	-0.0133183336680896	0.141538386571436	0.91681120214041	0.289232964727371	0.679855275805809	0.496596102723005	0.432449573312049	0.296870363843277	0.000358847482758969	0.0236380578536063	4.19699469158816	2.70480270653214e-05	0.396807759420905	-0.0373190298480419	0.00116922294153866	0.780917808641877	2.14008483518254	0.0323479114022173	-0.303518250184276	-0.0338312786919071	0.0147644544579403	0.800952380847863	-1.92397011216124	0.0543583298893561	0.417847400666584	0.250730077766247	0.000591442767049026	0.0576457234628595	3.83374657229188	0.000126206168961881	-0.0712599604237599	0.416976299934358	0.575782317910548	0.00112930477337136	1.95213423384563	0.0509222697545584	-0.238861259910308	-0.0346704441427662	0.0573225828635188	0.796119809535958	-1.53965108082784	0.123645427095055	-0.253521461898035	-0.254960723553201	0.0432432998609788	0.0534203554454147	-2.82256646485467	0.00476409458836267	-0.32392543388917	-0.265894446500366	0.00902405802155319	0.0436553088703481	-3.31253716357931	0.000924538417823964	0.384544128329559	-0.303178067437854	0.00170508068659653	0.0206999075878804	0.600745375822417	0.54800959148549	0.196386121511686	-0.0159298643396812	0.119871700704944	0.905525106790847	1.02352310103002	0.30606058315661	-0.327698726741233	-0.00543642264715048	0.00820917498906748	0.967693265051672	-1.92318747891069	0.0544565091719062	-0.0354061467192873	-0.0462038720191219	0.781201480324893	0.730543778212531	-0.441877629515988	0.658577759426803	-0.295643906293308	-0.126689087320956	0.017700653561785	0.34330369913491	-2.37071493286152	0.0177537181464697	-0.131658067458505	-0.021392639355466	0.299722771515431	0.87335919602474	-0.850537653507008	0.395026235455364	0.105310058882152	0.00368543123099824	0.407567276788398	0.978095638983782	0.608025238778546	0.543170734739772
Lypla1	49	plum2	-0.144573060797581	-0.124761229059026	0.254374100590625	0.350756841116065	-1.47426031642725	0.14041151542273	0.284632702832725	0.241230087833218	0.0499047272018554	0.119149630187543	2.51799029591387	0.0118026572809128	-0.0450568039054136	-0.205887060917741	0.763621260388082	0.190839637037082	-1.14797428270973	0.25097918060388	0.0729760750270865	-0.0633095785294594	0.566599225979495	0.636834245235792	0.0715857232770932	0.942931602098212	0.14725812449616	0.291699315843021	0.24556474487295	0.0263023862571651	2.41559040707122	0.0157097220014488	-0.400690554253171	0.0104263380145725	0.00103445417456178	0.938084068301907	-2.30818312277197	0.0209889534652488	-0.0737825866307572	-0.0599356799900068	0.56230730938812	0.654931227034164	-0.72908234819093	0.465951291532295	0.25181303492318	-0.323980406985113	0.0447206497522205	0.0131027188682263	-0.345559117316645	0.729674074839188	-0.369369050837534	0.110505477967186	0.00266708095707448	0.408918771379804	-1.57144141180429	0.116080153214307	-0.40880270952679	0.0297922424357049	0.000797097348563605	0.824313060121109	-2.25967970990236	0.0238411364742491	-0.2357208511782	0.0769846870154364	0.0607765665037008	0.565704973739852	-0.929418106721469	0.352672447709299	-0.436640618868755	0.0192668799320615	0.000346643933312901	0.886880760297129	-2.48396601525946	0.0129928207063289	-0.432273396110108	0.0462660268669146	0.000403314362121063	0.732542570251629	-2.31248985769524	0.0207507035973255	0.46336685589422	0.162223928936607	0.000115331925594993	0.223739513876339	3.65879576122826	0.000253403182549642	0.345266209309997	-0.0670174538737065	0.00520324535001297	0.617186520855809	1.6495696009355	0.0990309967851361	0.379565120544093	-0.405280070596184	0.00197928058179946	0.00159977833317186	-0.0504765675720705	0.959742621964764	0.401592899479783	-0.307470208284748	0.00100521589602717	0.0188828395237575	0.687973573572926	0.491469423046112	-0.592451223853356	-0.444387014879015	2.50718148959831e-07	0.000474725468036298	-6.32173408373958	2.58644193589819e-10	-0.14523376677648	-0.182101496640248	0.252186772967374	0.171273248609051	-1.78884468030805	0.0736398329805052	-0.175105963969061	0.191347831315751	0.166371541624405	0.150186705618615	0.040052929367591	0.968050928585524	-0.407155797841671	-0.151788588271183	0.000840858419200512	0.2553592202793	-3.21581630903141	0.00130074061559982	-0.503327979522321	-0.2784741046233	2.24295286652619e-05	0.0342857105023053	-4.59668148660294	4.29273072256101e-06	-0.598236768321939	-0.227460814359328	1.78495504590067e-07	0.085948343359035	-5.06900228843753	3.99906421663625e-07	-0.237648842079575	-0.134476884868538	0.0586366939062594	0.31420793425409	-2.06488344318758	0.038934030034822	-0.45168441782552	0.0637409653852582	0.000179374079893892	0.634535203881804	-2.37272455527197	0.0176574262389369	-0.413818951683002	-0.255737567261955	0.000676210162951677	0.0526725377998331	-3.83494058383186	0.000125594651590921	-0.18703648143232	0.0556062464258129	0.138901144392839	0.678444367468103	-0.75923540658808	0.447711749389811	-0.3079926080023	0.669683292725405	0.0132905650208158	9.01712089134756e-09	2.51464477785303	0.0119152369338732	-0.144791456023661	-0.231763754995401	0.253649663103555	0.0800219491939806	-2.06094289550663	0.0393084883090756	-0.120532129697054	-0.330733539858955	0.342764540260574	0.0112202992382335	-2.49280668349906	0.0126737827793403	-0.353751358774692	-0.357688518049429	0.00413618707615282	0.00584025111047892	-4.03879673064992	5.37260974441261e-05	0.333926385418878	-0.494339145886706	0.00700430709018236	8.01276684026863e-05	-0.933509447753764	0.350556994722025	-0.392727736612515	-0.12163666270692	0.00132770276179694	0.36304657428719	-2.95758341993457	0.00310060839460703	-0.152968057979562	-0.215071655175836	0.227531302196265	0.104949676913395	-2.01453101014512	0.0439538124924147	-0.483194986177551	-0.0381778643467299	5.2495670721664e-05	0.776005525150659	-3.13713052930881	0.00170610153490081	0.0962254490595427	0.305351938608179	0.449415934661165	0.0197618862211093	2.20642328984086	0.0273543758245555	-0.0473948919388533	-0.085559327634908	0.70997078772993	0.523090658442687	-0.717928465891796	0.4728013950598	0.745739964523772	0.870439786221333	1.55285537838613e-12	7.03777608545627e-19	12.426943583496	1.86634628195166e-35	0.506845652767546	0.717049696634308	1.92254904776686e-05	2.42854084967267e-10	7.87999335067341	3.27398501239989e-15	-0.284300989932141	-0.455177649199192	0.0227990973743441	0.000330684380846443	-4.22701245817953	2.36814560712136e-05	0.385392150499619	-0.241659567647508	0.00166193650428328	0.0676168710053185	0.958066500597787	0.338029226373856	-0.0460916255042412	-0.195305573355454	0.717607705710379	0.141774708288695	-1.30371859428474	0.192329547183667	0.592076061920266	0.580551014418991	2.56244560397383e-07	1.77843374373027e-06	7.3006687279436	2.86340959466683e-13	0.133372478618187	-0.361956750408741	0.29341788831584	0.00523961590476171	-1.25916101225545	0.207972180628096	0.0771724785055445	0.748227156740281	0.544437224430941	1.46945506776132e-11	5.55755111688922	2.73585876459258e-08	0.531583838150499	0.226715540708079	6.18799390596277e-06	0.0870089801213975	4.51894496527276	6.2148545441151e-06	-0.26839992081265	-0.422674657468414	0.0320011453587468	0.000948727677740059	-3.918078911402	8.92574886254029e-05	-0.555816418593327	-0.51010062976578	1.86267602563527e-06	4.30716083823459e-05	-6.4680515419964	9.92746395491138e-11	-0.277809763075595	0.332420131721864	0.0262410846968027	0.0107883817044597	0.239938042180045	0.810378288722395	-0.0408093521975829	0.0359148337388255	0.748836676377224	0.788967674306657	-0.0372179079458403	0.970311260028019	0.545398616021743	0.464410688268809	3.15710577610338e-06	0.000240365270214271	6.06760722751007	1.29829936766681e-09	-0.262033131453576	-0.20916050930182	0.0364699639862774	0.115088627292745	-2.6171270098949	0.00886733399694541	0.525537675607721	0.321015288048084	8.23114342692144e-06	0.0140114562694316	5.01225064913641	5.37970644298135e-07	-0.302890794744111	-0.129611288810058	0.0149819783813969	0.332195681560291	-2.43075439863876	0.0150674242414351	-0.185530339498767	-0.47996171049588	0.142167791958798	0.000137552197388105	-3.81220194776365	0.000137734268303925	0.448467839111706	0.0154596102004918	0.000202008724372342	0.908301871165574	2.76982043443613	0.00560872042962642	0.349661241878403	-0.0726040556302084	0.00462359617962806	0.588083798332246	1.64769382044968	0.0994155167652068	-0.529335639621435	-0.248692441871886	6.88498563874911e-06	0.0597751447828921	-4.62478769423042	3.74982285005132e-06	0.437662865456082	-0.033272093743763	0.000298566882593522	0.804176737146143	2.43702929360284	0.0148084796797859	-0.149337008249567	-0.251896187786699	0.238889204337081	0.0564549577392217	-2.19996395460843	0.0278094525195795	-0.186924193850286	0.447088310709673	0.13914272037472	0.000434127466960273	1.49237301292407	0.13560138573456	-0.368532193792304	0.194626013061064	0.00273203063847303	0.143193467409009	-1.11001423835392	0.266992890994856	-0.478805679432055	-0.145973886719307	6.27497232843945e-05	0.274230092229634	-3.6811979709962	0.000232140665794356	0.517045730018307	0.530782777731234	1.21767291926258e-05	1.81821310757144e-05	6.31494446926717	2.70258501718979e-10	-0.0392918295855037	-0.342179826847931	0.757885706121047	0.00856064165968111	-2.10561508771122	0.0352378009997175	-0.109321903627411	-0.277750812454396	0.389833427485126	0.0347748734910717	-2.12048615711019	0.0339650677119265	-0.0661604373643614	0.0596866923570699	0.603466890046713	0.656274764308226	-0.0526964681578803	0.957973753119409	-0.382880965651717	0.304775947004464	0.00179262489504262	0.0200068389366668	-0.580570453053328	0.561529990793929	0.03811826060405	0.303501659845834	0.764906062709109	0.0205579307742984	1.87054538998251	0.0614081200054461	-0.123238157899474	-0.250217095395823	0.331957475468094	0.0581759458146895	-2.04240972849987	0.0411109055412662
Tcea1	2	blue	0.0611354276255795	-0.173217651385662	0.631303278631628	0.19348995424612	-0.585104778052299	0.558477266300045	-0.0253424211644116	0.24499501006635	0.864242131193825	0.113321645072481	1.01072687600886	0.312147169982394	0.342612407475662	-0.424091506073653	0.0184021197137092	0.00512718150074313	-0.330769119713801	0.740818888023755	0.0375857127806481	0.0779887801160364	0.768098059009313	0.560632128993305	0.622884590283591	0.533360365084987	-0.0504777034385633	0.255601255333199	0.692019959339078	0.0528031372003927	1.10189320188971	0.270508104393919	0.175568313397835	-0.0818045385678462	0.16523777883734	0.541552301518822	0.553918333482934	0.579634737516669	0.0884292088469555	-0.140747415661111	0.487146942510854	0.291963836826259	-0.256100097587791	0.797873546631611	0.0893758810282221	-0.33136513843574	0.482478206980127	0.01105683551602	-1.32323189017296	0.185758273873356	-0.10033911393875	0.0248034485905562	0.43017868112654	0.853375121491032	-0.429276378952229	0.667722104680322	0.129939893738941	-0.12690033966067	0.306129273378033	0.342493021623128	0.0524550477528854	0.95816611268779	0.0125460818194772	-0.0901348818612722	0.921619196609994	0.501026603873647	-0.408389628932916	0.682987646254854	0.140470258534692	-0.0587463191113327	0.272171025919582	0.664234640129762	0.472512691794808	0.636560884779058	0.0170698579605156	-0.0874321872229045	0.894363979823878	0.517816697842106	-0.365391428979999	0.714819238303992	0.514626464986044	0.55767781806587	1.3587905237999e-05	5.42373589514745e-06	6.49884324176827	8.09399455556568e-11	-0.426495410830536	-0.449381819888895	0.000441137823157295	0.000402161436212398	-5.09739385390393	3.44361389398786e-07	-0.213805855415721	-0.117348195446693	0.0898076554218391	0.380335095981281	-1.83289654044426	0.0668179583425652	0.0747733181997796	0.217112593430497	0.557056114096455	0.101614011883668	1.58453044626435	0.113073058795372	-0.23782978997181	-0.14144149556821	0.0584390335330624	0.289566583661929	-2.10351972198059	0.0354203631535769	0.293645966646377	0.0904454361239915	0.0185205189381657	0.499546652664727	2.1644399273905	0.0304306023086159	0.154088047097073	0.294504190349001	0.22410503624829	0.0248274921985215	2.47073824876441	0.0134834470018198	-0.340221706848642	-0.551817919359016	0.00594668770637345	7.12291083177643e-06	-5.25887725000787	1.44937593501252e-07	-0.12989646652341	-0.309567136332847	0.306292337906627	0.0180456372092659	-2.42097555771257	0.0154789180217821	-0.12640676906668	-0.358491333877716	0.31957928614441	0.00572287235204228	-2.6927147431737	0.00708728780085655	-0.206075362280709	0.0152609333324845	0.102322324874316	0.909475351205702	-1.08328828742831	0.278680482449109	-0.0156506873105834	0.103905975580444	0.90230881113545	0.437629350259806	0.464663901984086	0.642172162794515	-0.319498785834395	-0.665904037313241	0.0100690739718586	1.16986731503522e-08	-6.0943397879668	1.09890025109773e-09	0.478176289908888	0.482784999818611	6.43630725216976e-05	0.000123937055887383	5.68522910947132	1.30637405014536e-08	-0.109383255109602	0.207283627026514	0.389565836047685	0.118459881605828	0.501502157703636	0.616017759678334	0.166097622684249	-0.296969677349547	0.189613083989513	0.0235892052494924	-0.686779926816268	0.492221421012121	-0.565632227325821	-0.680760001518061	1.11432117598775e-06	4.11215578689567e-09	-7.96411094012249	1.66415904964998e-15	-0.198802274977583	-0.40103471888839	0.115294177394331	0.00180981145848243	-3.37008306562425	0.000751455277909991	-0.248566904840934	-0.767957793001223	0.0476421333549397	1.99798536245773e-12	-6.78619475476144	1.15129713087398e-11	0.205314232085119	0.146580472794146	0.103624257755322	0.272219313207292	1.940881520961	0.0522726499078384	-0.0335506613023777	-0.33496951917753	0.792404664641601	0.0101628184416089	-2.03051348437391	0.0423043719228169	0.0931095127681514	0.455602741442087	0.464298521251075	0.000325927375200116	3.12200390467118	0.00179624556239187	0.769966436788356	0.702033665802733	1.03614191809727e-13	8.24020577944761e-10	10.2909680095487	7.7394352544475e-25	-0.675497604431925	-0.523403030254962	9.17976684011405e-10	2.48941130417701e-05	-7.6443889515622	2.09939904021834e-14	0.150411196186762	0.549458144633219	0.235489261067648	7.93764677752676e-06	4.11191399693615	3.92392479052517e-05	0.679450688793193	0.757826363982105	6.71689280522986e-10	5.6993813072979e-12	9.85497740800987	6.5231363177998e-23	0.111170470775057	-0.0195980248866621	0.381818614492433	0.883906387413542	0.51782371054025	0.604581273666272	-0.0530448395876295	-0.340101279357415	0.677199094031489	0.00899825868056758	-2.16990618119263	0.0300139539820919	0.0715681958923721	-0.328332037788519	0.574127879345986	0.011861036747108	-1.40502078862256	0.160015096608704	-0.259639399735208	0.0450198786222702	0.0382790622033612	0.737196859557658	-1.24109187615111	0.2145718102894	-0.128485785656718	-0.00898209603803595	0.311619827540135	0.946647128403072	-0.766884732481113	0.44315005186055	0.579484373977209	0.781595747795342	5.24361578752449e-07	4.4693334058702e-13	9.23732442098366	2.52737839078609e-20	-0.0853487074154566	0.231018104907662	0.502502427812951	0.0810251106779152	0.768543383600017	0.442164426685928	-0.12463644122776	-0.332563929929041	0.32645829470252	0.0107522308977981	-2.52688968283977	0.0115077643741381	-0.140610578719015	-0.809732644066297	0.267762160407637	1.40967544809853e-14	-6.74767412113365	1.50233897298549e-11	0.291700821290734	0.375042943111311	0.0193496456549041	0.00372261070379654	3.75901801075746	0.000170581559199061	-0.320743016286626	-0.237257511955221	0.00976522479106326	0.072930320978576	-3.1309777712572	0.00174225347367864	-0.0918345985215723	0.167978410452548	0.470464118979005	0.207519582198376	0.384604758372119	0.700530268156782	-0.176598782086221	-0.419230624600033	0.162731316948412	0.00105446684772502	-3.35770006908801	0.000785938430689588	-0.188888273067255	0.230829351275109	0.134962503477256	0.0812806194190201	0.179380960556831	0.857638580185583	-0.173082659447002	-0.207562410771061	0.171400210153812	0.117954420920591	-2.08799379844407	0.0367983941026443	-0.296190672733137	-0.785130209707024	0.0174817679638789	2.97912062559717e-13	-7.30167707354247	2.84202725834014e-13	-0.155572593382667	-0.048021652253054	0.219619212903586	0.720367759784562	-1.12758520397331	0.259495138289649	-0.0646005512511624	0.243194764008688	0.612050365052694	0.0658384329323726	0.952993638508911	0.340593293887523	-0.248727067168112	-0.42963622106138	0.047494407527332	0.000763646489838373	-3.84570438090031	0.000120206619098126	-0.186137681610509	0.0804536120122451	0.140843680968687	0.548271097583175	-0.621952409604196	0.533973161573727	-0.292714608896162	-0.140447196096236	0.0189136503822571	0.293004760221189	-2.42698483572626	0.0152248922118097	-0.19656561264912	-0.064993935370293	0.119526943066529	0.627877088621206	-1.45326371063696	0.146150548912457	-0.0660149706265102	0.251166367713247	0.604265103989473	0.0571978526695999	0.990011774608146	0.322168363853972	-0.0983345611628402	-0.204986137287748	0.439493960109503	0.122688574199405	-1.64955087136159	0.0990348303223359	-0.0783159302342919	0.100465883349478	0.538472170408559	0.453031256063955	0.0964755801353868	0.923142867672949	-0.118421124254574	-0.225318863914426	0.351345797806814	0.0890243160267667	-1.87553909839996	0.0607185958624272	-0.0633394745163518	-0.288693527780068	0.619027859374295	0.0279639945292118	-1.92545131352213	0.0541729212967549	-0.120444498150442	0.0426382770136664	0.343118141389204	0.750637266112793	-0.448120476801785	0.65406625063819	-0.0539489771562361	0.198581070617983	0.672007775973873	0.13508328120067	0.764273918340372	0.444704024712599	-0.168625915321835	0.125478857231219	0.182866695487358	0.347970895564748	-0.280433429870159	0.779144992225353	-0.0615279191041899	-0.284839770675165	0.629109900234975	0.030222319356304	-1.89310610744564	0.0583437601416048
Gm6104	12	tan	0.16188041179752	-0.236857060898619	0.201260994833136	0.0734297251572639	-0.368278366235993	0.712665681951734	-0.0804673408295858	0.140975660669861	0.586660571595255	0.367209085288537	0.255830140805954	0.798081999184719	-0.160861536867161	-0.263842341292218	0.280067140542835	0.0913429965936829	-1.97824104349824	0.0479015205628784	-0.0250216961509425	0.029116093063694	0.844407456285041	0.828239150969704	0.0147674484153107	0.98821770915068	-0.0376558780200457	0.161390142004486	0.767677280341626	0.2261608611653	0.651770817577399	0.514549029997295	-0.0301296721592998	-0.057364843730251	0.813168579381641	0.668855078401971	-0.471685547444964	0.63715125454468	-0.136524715107343	0.0870033039623409	0.282053458909859	0.516075553063547	-0.303368568553989	0.761608996347826	-0.0237753984658686	0.0466552620365993	0.852067772918102	0.728012486692966	0.11465503470985	0.908718555905019	-0.0244279384224892	-0.103843732060597	0.848055218518988	0.437905394777938	-0.687513470507306	0.491759215093196	-0.0714530217513643	-0.119075902551473	0.574745813786774	0.373311661191476	-1.03160679855493	0.30225635424726	-0.02183062820775	-0.0785947871306665	0.864048209722192	0.557580890518254	-0.538311143972901	0.59036225904981	-0.0684590232348566	-0.0676637370318403	0.593949352114968	0.617000355149199	-0.734044257961301	0.462921764724451	-0.076348382265145	-0.0889660290943911	0.552023603153882	0.510470735489383	-0.89024842893431	0.373332505711947	0.0149783413074217	0.200540725329872	0.90648635549699	0.131195108454921	1.159142758131	0.24639799948495	-0.185199052735031	-0.134972935351438	0.142893973958319	0.312409765031359	-1.76177712888484	0.0781069604231387	-0.139019270649553	0.149580142528219	0.273269308669892	0.262420233959143	0.0184158005630942	0.985307147553761	-0.0699107276415146	0.232754688900673	0.58304997754714	0.0787040185601161	0.864732657513719	0.387185540527597	0.115781127260776	0.109788735965373	0.362262471211605	0.411983021679213	1.23084453501376	0.218381015357886	0.0161245239471531	-0.0545808756112457	0.899366259518584	0.684059106013479	-0.199316828475874	0.842014916050123	0.278255082099113	0.36086622099184	0.0259917148574813	0.00538767180293775	3.59077051800773	0.000329701833081915	0.138407426860323	-0.0742053059864975	0.275406725623977	0.57985759128598	0.382217432407341	0.70230009251168	0.0120924294285845	-0.260576010253012	0.924444924371774	0.0482043279393019	-1.34405171878714	0.178931663200877	0.169368684042061	-0.11159181780996	0.180918120492216	0.404299648106936	0.359222365676392	0.719428746353776	0.120258415149585	-0.262302983427588	0.343869756704011	0.0466865530596115	-0.748364901741761	0.454240086971697	0.0690564776549957	-0.237132620643664	0.587672872561408	0.0730857824553004	-0.894031310509243	0.371305138943294	-0.0273867642970398	-0.248580506567494	0.829910623012696	0.0598939369701093	-1.49602977586813	0.134645895996118	0.0899925596411579	0.0710020122021761	0.479449721827964	0.59636619878222	0.878757208345634	0.379532932636347	0.102001280964533	-0.19783208213593	0.422540048385659	0.136592020629549	-0.490914614189596	0.623486840299995	-0.018531160656947	-0.150343045927211	0.884442556352529	0.259966339354399	-0.904806070898416	0.365568134898348	0.0518740840783131	-0.098719469217879	0.683943520667209	0.460962737430391	-0.234999099164615	0.814209432408125	-0.0469741604413656	-0.16789756783163	0.712433140001763	0.207741541669332	-1.15865637148747	0.246596281120242	-0.135468326734992	-0.116775316003185	0.285829035623099	0.38268127601427	-1.37966998557379	0.16768827828042	0.0829153754377109	-0.11800816447386	0.514806071139071	0.377642934009505	-0.164648005432955	0.869221043945163	-0.00355997455108918	-0.0863718796076599	0.977727105973767	0.519137278484982	-0.477999839185032	0.632650319498155	0.192063095200854	0.169698262553622	0.128406631587725	0.202837201627455	1.98954046182892	0.0466415803681178	0.287250162745687	0.361698850786179	0.0213665009991346	0.00527430305778607	3.6502727981123	0.000261961939692537	-0.169957021686425	-0.18717088538144	0.179385386953935	0.159460357379232	-1.95778343147273	0.0502554303913699	-0.166225852291787	-0.0878122970519511	0.189266673248835	0.512166171233902	-1.40003366462906	0.161503237665922	-0.0133800671248576	0.0644819948952069	0.91642697908045	0.630593952323054	0.267179225517812	0.789331170554166	-0.0374643686294834	0.104391494240919	0.768825913261374	0.435479464251026	0.345717201985301	0.729555255219189	-0.0808492623302111	-0.0480369247766519	0.52537150360032	0.720282464435713	-0.70551762390419	0.480488168205861	0.0792471269407756	-0.0307123015791239	0.53363813536312	0.818977576183616	0.279591130929144	0.779791212332955	-0.215801288219754	-0.223038704847712	0.0867810113517089	0.0923928845567746	-2.42110768349245	0.0154732929048637	0.0412362691633441	0.305209888279617	0.746296968813186	0.0198220582415903	1.89789500742117	0.057709914183093	0.106433943028623	0.102339608843738	0.402552604206511	0.444605608865321	1.13828497135191	0.255001507363973	-0.116515964253387	0.0649655278205685	0.359203227753703	0.628027719172152	-0.307443197685722	0.758506052232821	-0.0203365809136768	-0.133277496448798	0.873272945463866	0.318582989124811	-0.822703891798616	0.41067640164634	0.0331052684434609	-0.269126780350825	0.795100218286286	0.0410672505786607	-1.27565321858099	0.202078132523314	0.220999715417997	0.232347381916913	0.0792726410767639	0.0792436369884821	2.50345179672289	0.012298843251153	-0.0409214321603146	-0.0290123169887599	0.748169659725829	0.828842103564631	-0.381530043788346	0.702809982331238	-0.167471354169075	0.0563584683742061	0.185925619604717	0.674336335852898	-0.642770689749869	0.520372904441441	0.262166003643639	0.177459396963536	0.0363716624196258	0.182638296981748	2.44364553053685	0.0145397041978749	-0.227457745224866	-0.124290059474323	0.0706731784970434	0.352593455512808	-1.95007521155088	0.0511671552800906	0.342118351278864	0.0665818178450654	0.00565687616088831	0.619481498643573	2.3376906749205	0.0194033002654686	-0.0148761823462516	-0.10681444522092	0.907121332215598	0.424839619042824	-0.65020649242635	0.515558847871211	-0.161558131501719	-0.00286506514298225	0.202171618412015	0.982970661406063	-0.922629154413007	0.356200497044751	-0.213591033725156	0.038795390121079	0.0901383757742139	0.772478825190048	-1.00243189181858	0.316135045649451	0.0620282072718575	-0.324548781873645	0.626318740072792	0.0129344433267276	-1.43596877624483	0.151011226244328	-0.202306530259987	-0.113528478953143	0.108895013992555	0.396140716464829	-1.74548815063349	0.0808999332838841	-0.124148850125236	-0.0533166276542311	0.328369302469271	0.691005325972072	-0.977208914444281	0.328465735621694	-0.110198993797745	-0.313872665911534	0.386018268636264	0.0164253768862171	-2.33493200617376	0.0195469730271592	0.142589576135792	0.0401860362280672	0.261017802447153	0.764553644706417	1.01211136472969	0.311484809113565	0.18732082825587	0.0687054439950828	0.138290808853982	0.608328466402359	1.41954920560695	0.155738962049788	-0.102940478889842	-0.202509443202866	0.41825839210578	0.127374567945268	-1.66178491525952	0.0965559078750852	0.0651234767216013	-0.0615442010972179	0.609167028226701	0.646277980943776	0.0370326674753828	0.97045895871855	-0.0374448677250644	0.282335906834833	0.768942903394688	0.0317697827083811	1.32711022703558	0.184472222758726	0.141993508052641	-0.359234415859992	0.263037007182727	0.00561607675947863	-1.1936750007313	0.232605123152188	0.0720720393570434	-0.0804243542014821	0.571428263957063	0.548417052496075	-0.0245096828305211	0.980446060254234	-0.0231281547844989	0.140565191682572	0.856051453677106	0.292595356379541	0.619963721071042	0.535281672089637	0.144018456896429	-0.0955448924485148	0.256220080535359	0.475571742039713	0.300351776797094	0.763908843017453
Rgs20	41	lightsteelblue1	-0.0153550562407745	-0.0588885985157902	0.904145362428522	0.660588556235299	-0.397470186223023	0.691020767622923	0.0337510320546748	0.314928458939894	0.819852242198517	0.0396922509204575	1.6379858428568	0.101424647066015	0.0855320604152442	0.205864268373008	0.567567449889276	0.19088983412171	1.34070776613882	0.180015352101146	0.149884412611081	-0.150028069748178	0.237152400990038	0.260977587102647	0.0409440040971118	0.967340536644814	-0.0318408241137809	0.265060246526335	0.802765652101483	0.0443445577496934	1.25952965990042	0.207839084104132	0.0124846187535784	-0.275091794402472	0.922001984414076	0.0366232752726027	-1.42461592178879	0.15426825504066	-0.00665829459730008	-0.273157654872378	0.958355725768679	0.0380183339797534	-1.52013725111606	0.12847648401266	0.0493834853458719	-0.00162040263195879	0.698372760954833	0.990368187041183	0.266605079204168	0.789773244510347	-0.122272072154064	-0.282571940093317	0.335790812107314	0.0316211408868932	-2.22125471778605	0.0263337139906709	0.0454662969692028	-0.208426353352358	0.721281876287237	0.116398465876378	-0.865968348861388	0.386507519180519	-0.0565461931193037	-0.268673019513568	0.657180610099393	0.0414227481277945	-1.77262679326862	0.0762905689575797	0.117196275588271	-0.271214070617785	0.360324633896383	0.0412826934136495	-0.808530319590859	0.418785359286064	-0.0361393788739792	-0.296603294136926	0.778560706602694	0.0250668087216744	-1.8032553541159	0.0713481207366258	-0.22244971788072	-0.104485475229363	0.0772729804973905	0.435064000513074	-1.81451628260521	0.0695982782458802	-0.396308879832029	0.0652772269655313	0.00118763978058269	0.626375765669845	-1.98844787540133	0.0467621783954161	-0.423990116948637	-0.102058248206775	0.000480632669607638	0.445865234444154	-3.06160149950924	0.0022015633633165	-0.413923715295691	-0.139627644171669	0.000673873043187321	0.295858640172141	-3.19539092692853	0.00139641553917163	0.466086938532015	-0.125415435233828	0.000103821731261645	0.348216556866075	2.14490397704876	0.0319605251989857	0.267070440425161	0.00400914151131043	0.032894400003403	0.976172200998173	1.54514828453648	0.122310400064218	-0.122215648793856	-0.274855372317542	0.33601555044331	0.0367914919539127	-2.17666419153507	0.0295056318934858	0.176317853235719	0.135337315210654	0.163411843551889	0.311093108969822	1.71262207010381	0.086782090332454	0.414033371028302	-0.0335226488243007	0.000671434634950617	0.802731589311427	2.27497761205692	0.0229072728836075	0.53141474668457	0.848902453044689	6.2380340991535e-06	3.86359435594987e-17	9.92283193842117	3.31222528584061e-23	-0.0737454203190156	-0.362497372795283	0.562504755748601	0.00516755286074903	-2.4208348725128	0.0154849095253262	0.401276130813782	-0.29369330774337	0.00101539390243218	0.0252465395191217	0.766014223803759	0.44366783886038	0.356810892565057	0.237610271548408	0.00380190037009716	0.0724926365143657	3.35985147902247	0.000779843837781037	0.406814131691466	-0.0861811517820125	0.000850204793696081	0.520063893213914	1.94692964600197	0.0515431698606092	0.465356451225278	0.0448911154443951	0.000106804230110503	0.737921570715159	3.04456028481998	0.00233020724090943	0.369909250658827	0.754651796835689	0.00262588979524153	7.83312222383650e-12	7.36717452225582	1.74282268394058e-13	-0.0912684035670386	0.318538700774273	0.473216362743918	0.0148114421970416	1.23672237974084	0.216190167231963	0.229684291656942	0.164133615164022	0.0678875991240657	0.218261840325107	2.17849714291389	0.0293690447107569	-0.442848753798121	0.395867593463715	0.000247919903004469	0.0020984863493967	-0.43321105442703	0.664861448713203	0.4429884458998	-0.0769119863460628	0.000246671451440819	0.566073100597812	2.2421519449564	0.0249515537440363	0.624183592939743	0.858357222877032	3.56904055386941e-08	7.22211414783305e-18	10.8851905820596	1.35614661518854e-27	0.404222521838522	-0.172212151441402	0.000924215544676768	0.196128498902766	1.46638889047237	0.142542371177347	0.0321774433431389	-0.251569164454615	0.80072312600866	0.0567868677653688	-1.18115977381785	0.237539258024694	-0.15573519982247	0.0941814829289864	0.219131716638699	0.481920970188317	-0.37436776811484	0.708130719660458	-0.231689695208861	-0.00997845850186798	0.0654547365908525	0.940738892455272	-1.36665194341979	0.171734427571689	0.144698900258132	-0.0102951774793881	0.25395650799845	0.93886145970463	0.756865042741708	0.449130720361737	0.373957982709932	-0.082776675229436	0.00233479470771988	0.536742281641078	1.74920683876975	0.0802552723914908	-0.315981888554952	0.853807388355995	0.0109727502629508	1.64257893307676e-17	4.89875409223307	9.64462580911893e-07	0.316376866845151	0.868757331449324	0.0108678739727517	9.86712064266139e-19	8.85115272229389	8.66199298846284e-19	-0.277703425438333	-0.0462370376132404	0.026300929072433	0.73035769557996	-1.83271906760557	0.0668443601904393	-0.451123832841135	-0.250622834591717	0.000183143364282806	0.0577562464410949	-4.06158158072362	4.87413793573288e-05	0.363876138966044	-0.142625620982275	0.00311979634064285	0.285506633773511	1.36336206722239	0.172768429776571	-0.341525031734413	-0.0845889572416375	0.00574617124316158	0.527831504553028	-2.42978515636662	0.0151077753088055	0.543737513948693	0.105467759291776	3.42862271333099e-06	0.43073493922593	3.95342184626875	7.70414355022454e-05	0.410745033364382	0.379823910561494	0.000748142492417327	0.00327414078741432	4.54619659671612	5.46240170113274e-06	0.241691994865024	-0.386218553616241	0.0543472949738535	0.00274938388775461	-0.782637526311099	0.433839998285045	-0.26979408371651	-0.230549996948977	0.0310863094886087	0.081659938000012	-2.78256340763229	0.00539313257314462	-0.396558211797258	-0.26584530527701	0.00117840291649538	0.0436956658178244	-3.77734231112974	0.00015851080173154	0.214321769224917	0.0173464492120669	0.0890172926183657	0.897167354296765	1.30388262002195	0.192273606943208	-0.343843098590942	-0.142219578267726	0.0054041957227498	0.286894572074356	-2.75342562822913	0.0058975168017919	-0.0446623200393871	-0.157026322709576	0.726014936256719	0.239130155590677	-1.08667214517054	0.277181728444202	-0.153396634808805	0.419113924062385	0.226215925275094	0.00105822863925917	1.50240171521779	0.132993393660812	-0.420437215229536	-0.0689482982064385	0.000542167998228549	0.607058589793614	-2.86101993899436	0.00422280493062711	-0.419441441905561	-0.451909444484451	0.000560654574221745	0.00036942136256818	-5.06634462563592	4.05527460122281e-07	0.314474519510964	-0.0918634960827222	0.0113810964589057	0.49281767226753	1.32485538038491	0.185219122421307	-0.367197195154006	-0.0578368803671513	0.00283856244872407	0.666289997007278	-2.45097527798157	0.0142469737981335	-0.111588196902748	-0.0537563677030869	0.380021241706803	0.68858633328694	-0.9086214407884	0.363549984921469	0.380006831032577	-0.071484673597238	0.00195345060958026	0.593865451503689	1.84857468221247	0.0645192512979632	0.626406684351752	-0.188784543616781	3.08785979776436e-08	0.155829009592852	3.0838991230051	0.00204306858296082	0.585201964288647	-0.151590375926782	3.802333723251e-07	0.255987658923715	2.92391093743039	0.00345663632015679	-0.370367735478485	0.0786140240283592	0.00259137558076572	0.557484161880575	-1.74817442740777	0.0804338282967312	-0.328424919983941	0.00345455101976289	0.0080599405290272	0.979467570952364	-1.88067142270781	0.0600166293826615	0.482571611379384	-0.0727865297232212	5.3850889265202e-05	0.587143717468209	2.54465537200317	0.0109385636140652	0.0509755021828163	-0.180483711335105	0.689136794251001	0.175173976363515	-0.681541574953843	0.495528869330968	0.286765525857781	-0.177772249184222	0.0215965290517135	0.181855677087274	0.691920215189263	0.488987434821841	0.110874896756366	-0.288962485658497	0.383093464779052	0.0278118138923497	-0.953998251939521	0.340084527226533	-0.145106566968761	0.779525253892556	0.252606882110728	5.64845619224786e-13	4.7115096406418	2.45888462766649e-06
Atp6v1h	0	grey	-0.147815284345754	-0.140365308242912	0.243763250401719	0.293289102517667	-1.57675434401686	0.114852060644572	0.037088483550735	-0.119642055062667	0.802379091046316	0.444761066447944	-0.366357812018809	0.714098095796134	0.395826946561832	-0.04649057318786	0.0058861683358169	0.770012283512352	1.77796279576108	0.0754099654724287	0.216900411333296	-0.203976137493769	0.0851485249408617	0.124583451356687	0.132447361746967	0.894630455358181	-0.0672915272623468	0.280369840220437	0.59727615320309	0.0330307032516692	1.14916375233013	0.250488464352273	0.150359967628529	-0.03051582296787	0.235650643420438	0.820116292775785	0.682040086295457	0.495213603681812	0.385464752180161	0.143259203737236	0.00165828872863111	0.283349752323594	3.02639358593506	0.00247489918367476	0.261216762189554	-0.182279469338672	0.0370787889710545	0.170848023904841	0.513464296720503	0.607626579396437	0.198390839098981	-0.00148700818870673	0.116064041573064	0.991161062139445	1.11156895681391	0.266323526037663	0.172991637244997	-0.0586041571658041	0.171629014958288	0.662128660686253	0.662501213330162	0.5076500574874	0.258945416523293	-0.0218637450746537	0.0388172538785183	0.870593992544568	1.35962287406573	0.173949295844925	0.193143848483774	-0.046135153840441	0.129354201172171	0.733271030481338	0.838134043047525	0.401955425231269	0.146728320439135	0.0046372208524318	0.251165914724503	0.972689934573987	0.840543173113076	0.40060390556229	0.0275517245236389	-0.192595739992583	0.82890153448045	0.147495311723817	-0.878569403473089	0.379634791437953	-0.224393069632978	0.22613814149899	0.0746560642122944	0.0878377505106566	-0.0533366137702194	0.957463708136671	-0.288529348567903	0.0389581202643342	0.0207693222915656	0.771550228111959	-1.44715926998987	0.147852321077434	-0.265728856310069	-0.19372473237523	0.0338167999752827	0.145091439141711	-2.55410890700597	0.0106459952087908	-0.164787037594548	0.00185757563542711	0.193179774747602	0.988958492229207	-0.916108799170255	0.359609833126814	0.161779991636167	-0.434047396189626	0.201544424825196	0.000663935904120203	-1.55113897065983	0.12086838376716	-0.0700653292799176	0.114101022675806	0.582215100353684	0.393747312914414	0.215659175992283	0.829253425199761	0.0509060195333261	0.293532546734832	0.689538962609893	0.025330320919594	1.88397392162414	0.0595685030477476	0.157059219870784	-0.369146154713803	0.215190488995038	0.00434996785705841	-1.16834159253603	0.242669004515703	-0.0608793297918764	0.133979390815022	0.632736153136942	0.316017974014701	0.373859129848895	0.708509124750922	-0.135151071773692	-0.344360064575677	0.286969393840516	0.00812162031293886	-2.65693430903222	0.00788548068869871	0.236785483067592	-0.258524073336973	0.0595872632238869	0.0500598763756498	-0.0558722237411537	0.955443598497437	0.218151582265845	0.19968460227679	0.0833197948327802	0.132883235381165	2.30547560799006	0.0211399513072454	0.312844803770522	-0.261086172543764	0.0118373280576126	0.0477518257331183	0.38798226506931	0.698029158044811	0.182031650047385	0.0796130188354216	0.149977706920513	0.552471883774169	1.44709762623417	0.147869582778101	0.297549429960244	0.0264281380338507	0.016947820518008	0.843887300119625	1.84822779976467	0.0645693954070202	-0.0638510942245039	0.232198971442624	0.616192998831412	0.0794409838036834	0.895514381865097	0.370512181255715	-0.0966242461439449	-0.330591678008021	0.447530414617774	0.011257300214937	-2.35725557872302	0.0184105708212967	-0.299325359029944	0.147423255774265	0.0162710345059015	0.269441898179086	-0.93338860096411	0.350619363740222	0.250087916347727	-0.396688136942315	0.0462543243154537	0.00205006404469186	-0.798308896813354	0.424691256389208	0.0436116317032336	0.155045897235849	0.732215794036141	0.245181156187616	1.07006979804839	0.284587892396559	-0.0741688659230445	-0.345062796542774	0.560257133090046	0.00798435716102214	-2.31774695143142	0.0204630776949647	0.212640722661806	-0.0018461330215722	0.0916128747000444	0.989026503422206	1.19250919928323	0.233061645822305	-0.17208222336591	0.225564512822323	0.173927287873126	0.088667229816375	0.24671708688109	0.805127181853444	0.192887480036669	0.237382220824431	0.126744474692985	0.0727753493924185	2.36811048983742	0.0178791955604499	0.514861897025506	0.136946888323032	1.344417328302e-05	0.305319730867453	3.89909284885861	9.6553747378378e-05	0.185476703082767	-0.0956605348936587	0.142285175262884	0.475035271264984	0.537042716760426	0.591238107746708	-0.219061021779309	0.197023384151006	0.0820101300875588	0.138235203528894	-0.183408884589999	0.854477205216971	-0.0433225844027633	0.25816253246018	0.733924682839303	0.0503927726171774	1.15632975353732	0.247546302602886	0.0601618871365063	0.155529582666497	0.636757417749691	0.243693747160328	1.16509127824232	0.243982046910744	-0.444778814277881	-0.0111156905802129	0.000231171844053897	0.933999220912641	-2.72117279954295	0.00650507475895462	0.561631430993002	0.163261447816396	1.37663447142814e-06	0.220751785554023	4.4084162052167	1.04129292944237e-05	-0.0914578797966903	-0.242540862046883	0.472294367942499	0.0665913004569229	-1.82014175233751	0.0687374207021517	-0.0333643046248545	-0.369134348350796	0.793532217812914	0.00435131214386166	-2.23587023326277	0.0253602726719816	0.136499316752799	0.00677119041673567	0.282143844725724	0.959767111866189	0.800599928604482	0.42336329208765	0.242324015460421	0.223116578912535	0.0537004687041104	0.0922762189926946	2.57740279524805	0.00995458753907249	-0.287340330820375	0.145491047270909	0.0213239340760523	0.275837701146773	-0.870823614089456	0.383850469550305	-0.117743891604628	0.291938431804927	0.354126643439053	0.0261738441391129	0.932444896836572	0.351106651341179	-0.0826950540147596	0.11366403046283	0.515927570308318	0.395573299906551	0.142583502224936	0.886619127658242	-0.129332324730393	-0.0576791403275754	0.308415731973405	0.667146747309221	-1.02969611219516	0.30315268120333	0.00480938926362663	-0.190374681237381	0.969913319125264	0.152310676270565	-0.993031914798864	0.320694401714671	-0.258223064251522	0.14373197944721	0.0393840917128607	0.281747314579966	-0.705161827093627	0.480709533973715	-0.230441100848652	0.157935680926846	0.0669610873132283	0.236386326041021	-0.463733593571319	0.642838625737164	-0.297030347435091	-0.35301471449823	0.0171501316408618	0.00656643501678624	-3.65712822008593	0.000255056812050825	0.130869876544885	-0.14572564407927	0.302650763605106	0.275055834008985	-0.0437808818201761	0.965079066567617	-0.244527800318068	0.0260662071557793	0.0514939369402072	0.845999037559596	-1.25166557189031	0.210691750175755	-0.130741342663061	0.122186334631736	0.303129998562684	0.360865779179625	-0.082331671781813	0.93438296946622	0.433349054167215	0.114773361024946	0.000347713115995109	0.390947640676401	3.19352516583283	0.00140547086632639	0.0100343680137144	0.154242002578665	0.93727542928531	0.247666943224091	0.878609227634595	0.379613190799856	0.0544540989935387	-0.17137202692483	0.669114111471736	0.1983526675379	-0.612364744127626	0.540296462357413	-0.16540442844214	-0.0815383014719855	0.191493633244559	0.542873253960471	-1.36189213862649	0.173231927520743	-0.233307818625512	-0.305069869846652	0.0635432523705425	0.0198815217802308	-2.99072725086471	0.00278313957492212	0.0151934138981002	0.0310462676658677	0.905149746673459	0.817042886817254	0.248934077845337	0.803411774544301	0.00375334830242174	-0.210199080892764	0.976517599869527	0.113254970060166	-1.10820096736666	0.267775033151552	0.204470451458102	-0.00923683213035718	0.105082538037306	0.945136308507079	1.10584085715396	0.268795407295513	0.37016717504622	0.388749207854519	0.00260642344657305	0.00256329685573335	4.33496640464066	1.45782384738743e-05	-0.158837201737017	0.0371930849878119	0.209976717471584	0.781638897374853	-0.695021948625217	0.487041546688554
Oprk1	30	steelblue	0.172020542676928	0.183737407671037	0.174083975648767	0.167393546141904	1.95080326342235	0.0510804535015415	-0.00757214768464801	0.036848333711215	0.959262407406534	0.814526879471079	0.130598060478822	0.896093277100104	0.483368305453844	0.291078274926751	0.000577985404428375	0.0614564576264419	3.84203227875734	0.000122019784369179	-0.204354667370993	-0.112925046106499	0.105283877784888	0.398672473530048	-1.75414895914495	0.0794049863899355	-0.212527722650668	-0.196263799500733	0.0917894557419756	0.139792048580483	-2.25380097739678	0.0242086913058093	-0.0567720835904441	-0.165059167452218	0.655897129048496	0.215641033829095	-1.19790898546197	0.230952451288695	-0.132846147565363	-0.363807890384265	0.29534420724934	0.00499646965997152	-2.76153294089435	0.00575307127462669	0.242492310015219	0.152792110528459	0.0535292928798698	0.252193540284931	2.19245977783896	0.0283463243477106	-0.163308336690173	-0.252852251010879	0.197261416517816	0.0554936092080362	-2.28510616515043	0.0223066033993088	-0.116501994284964	-0.234079361705414	0.359261238843201	0.0769691222100823	-1.91364300805888	0.0556657857557016	-0.147016879000425	-0.305307807799124	0.246347595503119	0.0197805632405374	-2.49327272181877	0.0126571586855383	-0.149011218892224	-0.288234409953981	0.243785653137948	0.029683698163369	-2.38470610063953	0.0170927705958672	-0.109842064566642	-0.253179619384095	0.391454277988936	0.0574064570258042	-1.96627705027273	0.0492666163264062	0.386536637567441	0.204499697384463	0.00160526303062193	0.123598439087275	3.36768486021404	0.000758021886747541	0.0765502001319373	-0.330129547159807	0.54769687445469	0.0113785669096318	-1.38779697385848	0.165198876573051	0.233253000422152	0.05266033969286	0.0636072643692887	0.694621249598693	1.60196087176103	0.109164262287461	0.299702308101854	0.244132242445166	0.0161304030821766	0.0647709933320853	3.03996066616398	0.00236609047618288	-0.45867947775054	0.0403756390951932	0.000137956197598148	0.763474949159134	-2.54582955753222	0.0109018403894104	0.581457257279415	0.695640213969326	4.69643932916949e-07	1.3553461196812e-09	8.24503467805056	1.65112327507005e-16	-0.570445639272629	-0.46422200668351	8.60884419683671e-07	0.000241959293560444	-6.26886239730921	3.63695341042019e-10	-0.495074779150842	-0.360982451584092	3.19903590794204e-05	0.00537171870845164	-5.0222308970172	5.1074729690492e-07	0.0748451203061447	0.429004457256817	0.556676447525506	0.000778983771224723	2.84458572059887	0.00444692185791809	-0.295664485760721	0.527516673006695	0.0176923728045036	2.09135628711416e-05	1.40767101883163	0.159228507259505	-0.518409451945189	-0.0798829182133551	1.14426315618812e-05	0.551121413368421	-3.62040304753826	0.000294144456803953	-0.237953637654193	-0.000251046742965111	0.0583040586664827	0.99850772209667	-1.35208922411248	0.176346774111944	-0.0454164541952127	-0.0816966312280468	0.721575003203632	0.542087502519934	-0.686305766536861	0.492520313372244	0.294315965418353	0.458812596891008	0.0182420414292872	0.000291970157753426	4.31217949631358	1.61653112992027e-05	-0.441943522845203	-0.209156023280775	0.0002561512026233	0.115096596595866	-3.7660287765721	0.000165864683428905	0.552977520131864	0.733820126265994	2.15451910629862e-06	5.63810261936853e-11	8.42472561011142	3.61596624925015e-17	-0.0506157153718991	-0.143418590642779	0.691220179338406	0.282808852642206	-1.04622567868015	0.295456849821296	0.346331718552859	0.569881498550708	0.00505713056574261	3.02310665987435e-06	5.43690332151841	5.42145350845985e-08	0.189027445460113	-0.049777973898586	0.134669930386115	0.710581331938601	0.801653197199705	0.422753596191659	0.121091443562904	0.559163407533596	0.340513015486188	5.0574765281209e-06	4.01972677736051	5.82656733275703e-05	-0.0637552731562437	0.519477425408044	0.616723515659122	2.93357396245566e-05	2.69045823346013	0.00713539662354353	-0.315028038669916	0.278370820033314	0.0112296446360818	0.0343552098423628	-0.302825519781206	0.762022834046168	-0.132100754693546	-0.0380189062860234	0.298086375944736	0.776914068109579	-0.941103734148279	0.346651702133484	-0.258221174620171	-0.335463940902818	0.039385583468596	0.0100452057271919	-3.31760062869745	0.000907942035158925	0.413945799711496	-0.0984121250982252	0.000673381308549626	0.462366336542546	1.92940186853743	0.0536809919317188	0.475001654372869	0.110815194566845	7.31004376684233e-05	0.407598750576906	3.46460094378147	0.000531018807518555	0.415278399667989	0.31864955041217	0.000644304710492948	0.0147748162405741	4.20775493397227	2.5792035510373e-05	0.391252942690573	0.464690965242983	0.00138958182804269	0.000238015112519047	4.96413290514219	6.90086770328547e-07	0.144390980280622	0.301854150984479	0.254979151259913	0.0212894711332581	2.45820491025262	0.0139633477104293	0.174510970489229	-0.39660019943385	0.167838954280451	0.00205520531395163	-1.23867356159352	0.215466413529385	-0.193122534836922	-0.278265303735256	0.12627355463268	0.0344263317681264	-2.60125153020624	0.00928843231976438	0.0971075568424747	-0.00325325032349304	0.445251204575524	0.9806637844512	0.525166522079271	0.599467435422131	0.300199511405629	0.11004256992707	0.0159465022765	0.410896306222317	2.30921116072918	0.0209318665485633	-0.036322427356444	0.613744767349008	0.775685237544322	3.00705534421162e-07	3.58060939834702	0.000342793780444987	-0.158994611994737	0.0848766800908545	0.209519462811002	0.526423585265067	-0.442610842365876	0.658047241001823	-0.441552683947727	-0.455266208099839	0.000259781758670285	0.00032968818068928	-5.23983874016689	1.60716978020893e-07	-0.500096378560944	-0.546594219045561	2.58031180017196e-05	9.04267643073013e-06	-6.30552048484709	2.87227009539817e-10	0.00752602712060535	-0.60771165542004	0.952934287656634	4.21699334761015e-07	-3.69011341756806	0.000224154090877862	-0.0976501477140475	-0.313024771402619	0.442700149311782	0.0167342396883597	-2.25932368610004	0.0238632575829271	0.267922258157947	-0.157913753221299	0.0323197151712577	0.236452233133367	0.6863894502293	0.492467555328304	-0.0951890003581376	-0.168510099234351	0.454336779276103	0.206063960518243	-1.43185769377952	0.152184551921389	-0.101299005104144	-0.0679381063969502	0.425757916695663	0.612348392800871	-0.925999444575252	0.35444626889667	0.222707623808328	-0.281118801643271	0.0769215461003611	0.0325455356375868	-0.267579741473819	0.789022826458535	0.100593665904898	-0.195496471087772	0.429003819931679	0.141378056100345	-0.485977004545671	0.626983469979607	-0.324182088773585	-0.0773056341495384	0.00896647850081021	0.564081165402563	-2.28239392269863	0.0224660938184891	0.321783415106165	0.0503822674301664	0.00951730339602925	0.707224750758534	2.12442625243965	0.0336345167178432	-0.306391438673938	-0.109675022318729	0.0138027249654157	0.412470390591842	-2.34521048729892	0.0190163406775687	-0.100689638551645	-0.267396403415252	0.428561339889364	0.0424365307430961	-2.01269898788161	0.0441463059352854	-0.332212752513152	-0.0151116761164251	0.00731931786807767	0.910357061848185	-2.00259356994525	0.0452209306105339	-0.379743701441982	-0.149879708799569	0.00196880108279526	0.261454823509967	-3.02487905776866	0.00248732568106189	0.226188758108396	-0.196081245629697	0.0723012349817948	0.140168160006652	0.230349786732199	0.817819976366247	-0.474476074900095	0.0121382234073765	7.46483314185189e-05	0.927943214658402	-2.80779365583804	0.00498821775984703	-0.157447043798281	0.000111848093662967	0.214045543441891	0.999335149651364	-0.883389626429121	0.377025793642518	-0.280319498667874	0.122263311764616	0.0248616334790936	0.36056101594659	-0.953466903423353	0.340353557489948	-0.442131767019954	-0.215698310609235	0.000254419186759671	0.103916611545771	-3.80358609407255	0.000142616396367432	-0.483058123941636	-0.517887397103578	5.27904804452762e-05	3.1334801779291e-05	-5.96842442493101	2.39555559099199e-09	-0.451572803837488	0.443042422753081	0.000180118833935086	0.000496191091407536	-0.190879417183302	0.848620066381289
4732440D04Rik	2	blue	0.104312104139106	0.273641604474148	0.412050360263252	0.0376652115430781	2.06873817404375	0.0385706629121615	0.334882571365486	0.0499777396708035	0.0199865875948574	0.750281809672735	1.89694456232073	0.0578352552086369	-0.321863114968961	-0.0665555430868717	0.0273671220140093	0.675378976977869	-1.88107875233392	0.0599612068705343	-0.0944973959424818	0.0438977405928907	0.457636784451287	0.743520108126644	-0.295279389473699	0.767780459783699	0.0463160206314927	-0.0930476905742481	0.71629080033655	0.487234861352059	-0.23572913854043	0.813642857690998	-0.422746480016804	0.0117103172070342	0.000501409361011742	0.930477038127919	-2.44926876385785	0.0143146590520094	-0.475810393939056	-0.220792164726214	7.07763438770104e-05	0.0958083744486582	-4.06950434586131	4.71132609037369e-05	-0.083630227177842	-0.169126202850163	0.511175799555785	0.204386276113118	-1.37033755124558	0.170581556214766	-0.473190126703408	-0.185846743750025	7.85639440150706e-05	0.162486396281651	-3.85776456486785	0.000114428790165249	-0.527945635402441	-0.137946912646799	7.35184884319407e-06	0.301767802779956	-4.00453707797374	6.2139044697868e-05	-0.452199929412777	-0.183597875230984	0.000175970786560418	0.167721931525662	-3.69672572341872	0.000218398076253101	-0.441162536867005	-0.0919049633334069	0.000295704105262656	0.496544946868611	-3.09926418062778	0.00194001949080619	-0.52648258876716	-0.170034842666529	9.33259200022449e-06	0.20604133006824	-4.13265485988515	3.58597000610471e-05	0.508590820798451	0.478358262146759	1.77988143700159e-05	0.000145881792357471	5.87864911308225	4.13628107786069e-09	0.302351955880895	-0.43164964463031	0.0151709733977245	0.000716568880536146	-0.706529393963492	0.479858979866655	0.510297064294995	-0.0811937891329989	1.64996106329331e-05	0.544584888637063	2.70479761123257	0.00683460163126383	0.58703486925562	0.285512129842563	3.42559600427891e-07	0.0298176823900892	5.30180054138823	1.14666084132854e-07	-0.371971619032258	-0.14215649087408	0.00247379795402479	0.287110614981554	-2.93272863874758	0.00335997422995131	-0.0509443963880242	0.233168378317261	0.689316825250597	0.078158925997173	0.973037624886681	0.330534602696601	-0.280236037530942	-0.280545406127463	0.0249065021068626	0.0329164368648805	-3.12857458283272	0.00175656425153367	-0.530099767568119	-0.454324109741032	6.64026667530654e-06	0.000340427264008647	-5.88011592594542	4.09979247305083e-09	-0.451993237111869	-0.134080824619839	0.000177328147266136	0.315648386509584	-3.4264156118165	0.000611603773345883	-0.365528577909727	0.0475746520110083	0.00297690932097269	0.722865702353689	-1.88192698202254	0.0598459303622495	-0.108288108547114	0.144239219453963	0.394358821388306	0.28003472674634	0.163306271949769	0.870277295894749	-0.450255073033141	0.128593117318305	0.000189128450771597	0.336040078612648	-2.0162388284202	0.0437750080326159	-0.517754773080459	-0.390579233509721	1.17897480940474e-05	0.0024357970087613	-5.37447412520714	7.68065113600065e-08	-0.154727551377934	0.496415139443344	0.222164887330357	7.39647434932337e-05	2.0129607561845	0.0441187580332489	-0.375378847573424	0.0978188051208678	0.00223968852543183	0.465082499071699	-1.67815837752708	0.0933161848224748	-0.156766613732263	0.0893331691773174	0.216057174310384	0.504857601723812	-0.406126901020056	0.684649360834625	-0.0465498612640753	-0.248528202905942	0.714919337660546	0.0599495098825788	-1.60257970297822	0.10902747785501	-0.178521950908048	-0.191050114208165	0.158128515776328	0.150834148351533	-2.02825269084804	0.0425344646988415	0.394442654176661	-0.390319210132714	0.00125887494177845	0.00245356196087377	0.141005046491209	0.887865955654164	-0.309316400058854	0.30441623868799	0.0128795860809352	0.0201611165256128	-0.116970359317838	0.906883542046628	-0.220788102625175	0.0409695987165799	0.0795678725241665	0.760098671827106	-1.03296434770639	0.301620583423351	-0.199459380877418	0.470268946690525	0.114072756941874	0.000195394589042728	1.57523347194898	0.115202563751092	-0.0524904312239711	0.343083871440444	0.680389793473679	0.00837615631285356	1.5996315959847	0.109680334850703	-0.150735189170847	-0.483874983479793	0.234470372094682	0.000119019880913726	-3.63978287974354	0.00027286802506164	0.459035514415425	0.280080503999756	0.000136104297372636	0.033219737248904	4.28483726982657	1.82872992532854e-05	0.165090700614177	0.474061310340095	0.19234912310788	0.000170532858653441	3.65436637137357	0.000257817897800073	-0.230676954186955	0.0396619055475946	0.0666744321629461	0.767537855655612	-1.0979108385342	0.272243424698455	0.524279854904519	-0.00858764876253151	8.72851369846775e-06	0.948986930895801	3.19624224275383	0.00139230164409926	0.105725228472232	0.0202454678611364	0.405710610017848	0.880098870750505	0.698004861154049	0.485174153994385	0.365625220244618	-0.176874137250085	0.00296873584494178	0.184108879105923	1.1886022696761	0.234596214321005	0.325792465856665	-0.2744870462939	0.00861244790992712	0.037054834932768	0.391868603919284	0.695155301888905	-0.244766129526635	0.441251427002912	0.0512598122949785	0.000526150098978671	1.11599021004434	0.264426325202544	0.565730114818973	0.165806234026557	1.10853392928857e-06	0.213541774246652	4.45570503762939	8.36179343566814e-06	-0.261459721435356	-0.11893101194409	0.0368967208947387	0.373897647767692	-2.12266546526277	0.033781894883811	-0.518215250132497	-0.378758432134755	1.15445935457905e-05	0.00336971369144362	-5.30456371401896	1.12942791094072e-07	-0.506517008785183	-0.151227217983122	1.95057641021352e-05	0.257141773141268	-3.91340431688231	9.10039701510431e-05	-0.129134831741564	-0.563479492166698	0.309161322173476	4.11982850409551e-06	-4.0985680703424	4.15713984352809e-05	0.277174583645417	-0.4453058886761	0.0266002605764695	0.00046054458024311	-0.94903768175544	0.342601447449406	-0.0520502423759077	-0.347046969580932	0.68292712787988	0.00760764354391226	-2.20602572086216	0.0273821988474376	0.521708217518295	0.0921999868230045	9.8337643888505e-06	0.491227923548725	3.71124172709904	0.000206245032887362	-0.0211203797161999	-0.202372282190534	0.868431339528789	0.127637985581023	-1.20345309735011	0.228801031104428	-0.175418605603063	-0.425862872765977	0.165604266106281	0.000859461656999602	-3.39364188568711	0.000689698196714518	0.451806078670031	-0.181142187807926	0.000178565504668886	0.173578578628036	1.74210952867418	0.081489280565672	0.491831249536501	-0.0708471941539726	3.66893906303349e-05	0.597169323578364	2.62257379936312	0.00872683653137297	-0.507878866632662	-0.204758334377191	1.83685229809893e-05	0.123114033882935	-4.21622237368225	2.48428794884767e-05	0.605224177693518	0.213806454838657	1.17352815542716e-07	0.10705956090948	5.05403889120363	4.32563465303752e-07	-0.173708762429388	-0.0884529164990462	0.16983239288998	0.509081136662354	-1.44635275650509	0.148078285556263	-0.468852566590825	-0.223607832068259	9.32110457975844e-05	0.0915429086281813	-4.03531266209999	5.45296337479903e-05	-0.26633831157104	0.0407545392269489	0.0333951320652499	0.76132063648951	-1.30377304377187	0.192310976104309	-0.381260775450892	-0.201101642693683	0.00188176025170686	0.130097880555974	-3.31448035644435	0.000918136306873292	0.544954782287697	-0.0131708508590516	3.22761370366619e-06	0.921831542025408	3.33318947070184	0.000858564525438	0.0619598446724878	0.0973208716225604	0.626699835467309	0.467368636165704	0.862029075818839	0.388671517956379	-0.19109665356783	-0.380747164758141	0.130376195072606	0.00319327597120252	-3.19876309764412	0.00138018533030644	-0.231077562233824	0.170369449633731	0.0661897947915314	0.201030331444259	-0.399860293968976	0.689259418773489	-0.425588824890923	0.0935862596062273	0.000455075102808591	0.484706849317942	-2.03386893736852	0.0419648115981874	-0.386510569067437	-0.424256327526357	0.00160653434980519	0.000903449090444014	-4.66629817016069	3.06674587786563e-06	0.0170389079865868	0.152294389504726	0.893691731766292	0.253760292535034	0.907062440616826	0.364373778604603
Rb1cc1	2	blue	0.179347503523506	0.135384965207058	0.156182467584221	0.310921193410134	1.73029818525398	0.0835770136248921	0.16855659994772	0.192942538149712	0.252114490219716	0.215118175831267	1.7008313945056	0.0889746522247777	0.173285745146907	-0.254756237473134	0.24408566193715	0.103487881765274	-0.334613135875265	0.737916934607644	-0.131185625538588	-0.0468329543161887	0.301475590568925	0.727016818753693	-0.982642617358299	0.325783361729992	-0.214989287148458	0.000511547384629794	0.0880028013754438	0.996959253544818	-1.21327387933229	0.225025126111128	-0.364812047701631	-0.18612273006248	0.00303813678868871	0.161852238288672	-3.12573904493248	0.00177358858418055	-0.347108151147756	-0.362033657470554	0.00495294812034522	0.0052293108877016	-4.02304348139214	5.74508848782739e-05	0.186367342455067	-0.28964354508437	0.140345398052756	0.0274295634928302	-0.527885349549943	0.597578913720428	-0.386339143945286	-0.267796986564229	0.00161491702069702	0.0421162460562351	-3.72126647578177	0.000198226125329513	-0.325426835488785	-0.28438959186379	0.00869174150850321	0.0304958018942627	-3.42776876592574	0.000608563575618611	-0.325631274714577	-0.313616311513761	0.00864732706300663	0.0165182411849718	-3.59889762584897	0.000319568950290172	-0.409052897987283	-0.2228136422017	0.00087264280021201	0.095722736976111	-3.58783506804098	0.00033343509244121	-0.377651874779831	-0.30453441033973	0.00227813167408916	0.0212646812626781	-3.84356505002092	0.000121259838545677	0.851167570155856	0.824836847852009	5.19847420924819e-19	1.7248747155583e-15	13.2178655744197	6.91998637985093e-40	0.0709284591617039	-0.635146407530797	0.577564081761325	8.54037459876195e-08	-3.57302719246372	0.000352878100910728	0.390161594713554	-0.106071715384111	0.00143702941310641	0.428085339384757	1.73046864545536	0.0835465785076495	0.613436695840557	0.480035265751452	7.07546715536617e-08	0.00013718075806423	6.74529877081821	1.52712451204188e-11	-0.557092486760832	-0.204257325709799	1.74394562657936e-06	0.124053693190881	-4.59618444208448	4.3029783451086e-06	0.32734016050151	0.368822101635939	0.0082837466482528	0.00438699815139138	3.94030807210886	8.13770355364059e-05	-0.592566577807272	-0.203603797873472	2.49041593927079e-07	0.125287577790073	-4.88769575611217	1.02023032116884e-06	-0.855683229294699	-0.831884351682791	2.14620599954196e-19	6.03593892006567e-16	-13.429268453644	4.07416266315152e-41	-0.342326372375823	-0.267829887943433	0.00562585916110975	0.0420900285548367	-3.43880999255458	0.000584277166891322	-0.47366662130136	-0.00985793397928075	7.7091488243042e-05	0.941453417117499	-2.91837786062799	0.00351857688416934	-0.296048506663662	0.0376648965351281	0.0175384570500397	0.778938516765318	-1.49978839310027	0.133669224871194	-0.366912667497834	0.0400395956842427	0.0028617401141722	0.765387084016823	-1.93077552954663	0.0535108177701096	-0.488420431454213	-0.740545118022323	4.23142282210142e-05	3.04303620930734e-11	-8.00894175515144	1.15699684946848e-15	0.307609671191994	0.787345249868634	0.0134115386040563	2.30144909273555e-13	7.40232926965875	1.33816185228618e-13	-0.504559756757815	0.165977203256069	2.12550859228374e-05	0.213063374548316	-2.20589124054409	0.0273916156923292	0.222204222394187	0.0896269312628994	0.0776086882776825	0.503452113371161	1.73370511672848	0.0829704181961671	-0.324473300802493	-0.650917618318028	0.00890153404415451	3.1696347040961e-08	-5.9852369157273	2.16075113440827e-09	-0.190984568410569	-0.28108902280377	0.130606091176765	0.0325647119912949	-2.60510159196145	0.00918470219435411	0.253502373771485	-0.555461452496036	0.0432595811384912	6.01629220446062e-06	-1.87088076473644	0.061361609717922	-0.0146602175902099	0.385109529095074	0.908463867574058	0.00283464927701665	2.06695860164915	0.0387380550162057	-0.133524293974749	0.018449387045531	0.292863791039677	0.890667727977856	-0.650261769278114	0.515523147515168	-0.220182268142037	0.751083263256351	0.0804179258521414	1.113559414895e-11	3.91518965151341	9.03331731674629e-05	0.167547913448917	0.582555893208861	0.185721646306786	1.6062946394826e-06	4.46759599871742	7.91035163890401e-06	-0.559067272690173	-0.762904444838184	1.57409591337998e-06	3.3921294088724e-12	-8.82395704715525	1.10484617326762e-18	0.632978497255429	0.523716633235667	1.99895244577223e-08	2.45675922319383e-05	7.23234408159136	4.74727540225989e-13	0.747339331916425	0.820778411551948	1.31106488260845e-12	3.09208999868602e-15	11.5173777857618	1.07843112710013e-30	0.127335162611748	0.112129024973276	0.316009062357167	0.402026710932271	1.30867830418437	0.190643343893422	0.512468679811183	0.00999560245446637	1.4973455525344e-05	0.940637258996305	3.20464887965288	0.00135227334230311	0.154859916071043	-0.0334074508981272	0.221764785291786	0.803395944985417	0.692375504960539	0.488701544459478	0.262659525969848	-0.121531457103487	0.036008470971252	0.363464885222256	0.851243440159197	0.394634136486412	-0.0135659365737718	-0.284422378443018	0.915270260965401	0.0304758145533938	-1.62323311047766	0.104539582328858	0.226167264514766	0.673848339469636	0.0723290661562224	6.73833188594314e-09	5.60857521741623	2.03999036258893e-08	0.516899332847878	0.363986099158999	1.22580879833194e-05	0.00497359428450364	5.20387997906486	1.9517008209052e-07	-0.226500387115803	-0.17848825130668	0.0718986796284434	0.180073666739624	-2.2380527028628	0.0252176184754139	-0.453893845656037	-0.599102388963424	0.000165200597692738	6.75112624792182e-07	-6.38631692313098	1.69928650660661e-10	-0.574998316883097	-0.279354492371118	6.71893448089811e-07	0.0336980358493445	-5.16521768480803	2.40159257743178e-07	-0.63990477129687	-0.778856919322763	1.24994362673571e-08	6.08864167400392e-13	-9.73660493783757	2.10468682607443e-22	0.105140575223391	-0.371137302419993	0.408326637246411	0.00412842572728112	-1.47474837052475	0.140280206414783	-0.259134786188351	-0.559825795266909	0.0386697771981649	4.90171155526313e-06	-4.82375928435614	1.40877424275152e-06	0.483038183445682	0.359567149366356	5.28335609773844e-05	0.0055688260257432	4.92553690999413	8.41290277263531e-07	-0.0968964598654823	-0.148703706981914	0.44624590659326	0.265258459728171	-1.33393884199875	0.182223900576462	-0.307745444155744	-0.618366058750745	0.0133685383901163	2.30968467449253e-07	-5.59318911427751	2.22936232271493e-08	0.39052023360854	-0.155872691512333	0.00142127891310014	0.242642379954682	1.46464278267089	0.14301840310934	0.438647726588763	0.181298381915552	0.000288276328917609	0.173201696756195	3.59000402771375	0.000330672851919522	-0.574969266541653	-0.518782352749488	6.72964926715713e-07	3.01946542845289e-05	-6.68729102156659	2.27339509341977e-11	0.487589324923721	0.269092658595837	4.38007240513271e-05	0.0410938954336158	4.42687033090877	9.56101676450226e-06	-0.319675096100794	-0.19368232289848	0.0100255245807994	0.14518120716845	-2.88250001674239	0.00394533114992861	-0.353314872010367	-0.315044338047003	0.00418593931789059	0.016006597348935	-3.78151393661373	0.000155877493730125	-0.363256012578639	0.144150985627879	0.00317497282723826	0.280332133947637	-1.3511425478326	0.176649774208406	-0.447790571681156	-0.1714110173958	0.000207096115869975	0.198249047685932	-3.59935603908977	0.000319006176303613	0.470431612824708	0.113368303684803	8.76102190887604e-05	0.396811823671471	3.44551540241304	0.000569971483842021	-0.120422452240753	-0.0533229369632064	0.343207134391924	0.690970596929415	-0.956179697194633	0.338981455492577	-0.168886539009522	-0.374390954480462	0.182181256167792	0.00378779867969729	-3.03172975005367	0.00243156796345318	-0.176480953016186	0.276149308975348	0.163016493643935	0.035878626377448	0.507186251921964	0.612024140463017	-0.509790082987478	-0.0225389520768614	1.68761342217493e-05	0.866633486122739	-3.25085247975684	0.00115059542828626	-0.480703547233618	-0.495975103416939	5.81080777857011e-05	7.52334287422628e-05	-5.79527898090521	6.82077010658492e-09	-0.0989625659998139	0.12487244392763	0.436563498611325	0.350324189027964	0.111420162971832	0.911283171870835
Alkal1	39	orangered4	-0.0367705330733865	-0.0362814419611634	0.77299152315708	0.786863858674571	-0.396889658842549	0.691448830313075	-0.0421274348105625	0.0887257111627151	0.776180413555216	0.571538692039557	0.200626178127367	0.84099088705434	0.487785475116716	0.0815623785751527	0.000505434178158067	0.607608897053231	2.89452382787737	0.00379734087761851	0.133202792244863	0.102084538145685	0.294038023035365	0.445747453116465	1.28814424334783	0.197695756629924	-0.135935853526191	-0.235257710760118	0.284153984937892	0.0754514748877254	-2.03020023588971	0.0423361898832933	0.231716660752926	0.0950857987632261	0.0654225075822595	0.477704685116549	1.81867920835718	0.0689603855789573	0.241545365982006	0.151414350792477	0.0544982613860418	0.256546627974101	2.17939630163887	0.0293022406451878	0.0624015763070108	-0.08367693942069	0.624239069694542	0.532306603122294	-0.0959252256429306	0.923579959794978	0.111313917021167	0.226150346762726	0.381200827841976	0.0878201678247604	1.84007458488541	0.0657572879922672	0.203277423790172	0.175782190871146	0.107171465574702	0.186875379197793	2.0877023342457	0.0368246941585479	0.167561036166069	0.206553802871753	0.18568670027754	0.119790945326177	2.05075600350589	0.0402907140823364	0.238605184292001	0.084932164113911	0.0596670975793533	0.529902865016607	1.79010179362717	0.0734375485225639	0.152441842052424	0.208754984854715	0.232976715329187	0.119144900981005	1.95955317456938	0.050048038970714	-0.10748777009224	0.211443626862328	0.397883468289707	0.11108724463818	0.535203150786326	0.59250938779763	-0.490092409143682	-0.495866652640544	3.94641549377878e-05	7.55491663255487e-05	-5.86290734767948	4.54832043802454e-09	-0.482190302006398	-0.449715822659349	5.46957164436239e-05	0.000397689024967344	-5.49062849636618	4.00505985860498e-08	-0.432818630369019	-0.170910161736347	0.000354240294483662	0.199583038524727	-3.49321337266893	0.000477245010497178	0.178640912093381	-0.433591362705085	0.157846993083075	0.000673668527258148	-1.4514852352319	0.146644790653091	0.459521597008264	0.439813827178653	0.000133612840362175	0.00055137355320696	5.26312349350535	1.4162837684666e-07	-0.136275154706227	0.0511779649086168	0.282942407148379	0.702813446812612	-0.492452731441008	0.6223993296685	0.0802765898171595	-0.302617859172841	0.528318999057753	0.0209476661914105	-1.20513442787801	0.22815141101975	0.560271254251023	0.361823326804546	1.47828644807849e-06	0.00525753609000484	5.5310526768196	3.18314708309386e-08	0.272526529015321	0.136078562409532	0.0293567400898471	0.308425682705892	2.28125163756631	0.022533560732384	-0.145314140639941	0.189980278444887	0.251921563321879	0.153177794080512	0.202801355930395	0.83929029808086	0.529322188309564	0.426710660465272	6.88936793792041e-06	0.000837036371801488	5.69277121503516	1.24993825057797e-08	0.439642666775061	-0.264848874996543	0.000278210476170466	0.0445206126136577	1.19113423330192	0.2336008926744	0.61881676746275	0.361229885685394	5.03928510619372e-08	0.00533789554617124	6.02774202757041	1.66266156251889e-09	0.306850136915308	0.297573132926542	0.0136542939865517	0.0232941923757421	3.38906311980105	0.000701318649367853	0.525097912129415	0.188089617982917	8.40195163518058e-06	0.157385300070524	4.25523911083848	2.08825728877297e-05	-0.17424775008344	-0.349881602229711	0.168491142501318	0.00709638018403798	-2.9132047768173	0.00357739922779719	0.202983841982204	0.263724839553096	0.107690398924859	0.0454665032812252	2.57535788012902	0.0100136416033775	-0.507840222221581	-0.318803730294629	1.8399925914388e-05	0.0147240026091185	-4.86478082847529	1.14583708591768e-06	0.637413282768099	0.494014197481656	1.48192925947157e-08	8.11339828439208e-05	7.06159680948516	1.64600006157851e-12	0.198193546239347	0.0998952716235842	0.11643460410319	0.455614455857411	1.64865902373245	0.0992175093085839	0.2356763906032	0.280022648591085	0.060826647854187	0.0332576441600385	2.85972879682839	0.0042400343937307	0.13870818892195	0.250880298032021	0.274354655690925	0.0574911967024312	2.1337928293051	0.032859743144361	-0.307725658006709	-0.386533329740291	0.0133747973887174	0.00272560181773525	-3.92816368405954	8.55969467919751e-05	-0.16300451352503	0.0478615389643078	0.198107626298777	0.721262178368054	-0.662286438084406	0.507787666712879	0.388599488123806	0.239542643150195	0.00150747929441055	0.0701320465101577	3.5762700942044	0.0003485315564454	0.56243260741548	-0.268747682871264	1.31986589451052e-06	0.0413640796998758	2.08535705291007	0.0370369021702889	-0.401222065809349	-0.0017844392009792	0.00101714031510273	0.989393192847356	-2.37632472058233	0.0174860669311485	-0.174425075096458	0.0256077228710479	0.168051575980918	0.848675673845356	-0.84565741007092	0.397743888781327	-0.291141040536183	-0.0813812315119232	0.0195940385642541	0.543653298416243	-2.10086897623936	0.0356524694402248	-0.6021105517928	-0.369739167291192	1.41641779568524e-07	0.00428291613155906	-5.93142057598474	3.00324831249107e-09	0.623046642667571	0.293360469662424	3.84172883000778e-08	0.0254202589823967	5.66359738595319	1.48231979142491e-08	-0.359973245723243	0.572292439183325	0.00348176400336658	2.68592714677014e-06	1.34613136897714	0.178260153714405	0.20856203266043	0.244850437039961	0.0981571762843415	0.0639626710967154	2.5010064470487	0.0123840923952937	0.504861273382377	0.0610301600959634	2.09764350132159e-05	0.649038342238327	3.41795669078646	0.000630931457134179	0.271540332010795	0.104467366125414	0.029971423432017	0.435144038493766	2.10558081343829	0.0352407807285337	-0.468444870171499	-0.259211182003814	9.47097472485137e-05	0.0494321504474468	-4.23248591822042	2.31122388293354e-05	-0.506983480605594	-0.21559734102446	1.9109065440938e-05	0.104082530413325	-4.26951436882578	1.95899029688919e-05	-0.0952367696498509	-0.0952256986113665	0.454109331262392	0.477054173580216	-1.03728626718955	0.299602463937303	-0.389125335630272	-0.206851268639397	0.00148342489478408	0.119247053733453	-3.39764288429008	0.00067969083165934	0.0088886805242018	0.135623393203489	0.944425052390265	0.310061889558206	0.771592220696175	0.440355983209124	-0.160017386078074	-0.137440692256547	0.206565577382106	0.303562459097974	-1.63056218606968	0.102982733574321	-0.482781652897688	-0.644164668915857	5.33906886924398e-05	4.87923800537365e-08	-6.98138689656795	2.92280162545255e-12	-0.430699443627719	0.0158360596648255	0.000381448618552268	0.906078917534076	-2.48157230159074	0.0130804170982084	0.367535900018561	0.137527501819249	0.00281118956863573	0.303254212037879	2.87913732975364	0.00398764648724643	-0.470818638503943	-0.450936462828711	8.62856122261837e-05	0.000381725977415578	-5.41681427776892	6.06703026347308e-08	-0.0655054582173034	-0.680422803907235	0.607064570047334	4.21373968810711e-09	-4.75666488862479	1.96817486589823e-06	0.587451645979797	0.161825130401715	3.34497897955009e-07	0.224895379185379	4.61526243010369	3.92598906957598e-06	0.30337033520224	-0.0838141622684156	0.014815486974088	0.531632084057682	1.29943062138859	0.193796188623677	0.33666829987484	0.2137187346807	0.0065249501154855	0.107207048661649	3.09915487728333	0.00194073539122108	-0.441916692561435	0.211929524950638	0.000256398941502098	0.110249619304784	-1.50383506180015	0.132623840882718	-0.358507737481043	0.104151371560789	0.00362702007227919	0.436541990353705	-1.5357490045012	0.124599951188051	0.126705359033385	-0.0288065088853946	0.318428233176611	0.830038165541742	0.556805708757048	0.577660183023806	0.0301340416218318	0.106246434115783	0.813141973467394	0.42732056028598	0.732163225084355	0.464068947366284	0.305851720376742	0.364049902118872	0.0139791512392382	0.00496542678332992	3.77816038340472	0.000157991122185527	0.199478156330502	-0.0987334193091956	0.114038003969908	0.46089908426972	0.601585048418177	0.547450383835331	-0.252437297599585	0.157338792207637	0.0441760801388504	0.238184879538277	-0.597030134509199	0.55048726157704
St18	9	magenta	0.0277813233506615	0.156596360965224	0.827497499783909	0.240435070455621	0.990224506221482	0.32206439690802	0.273948232114183	0.127343300420158	0.059543260257417	0.415782298044982	1.92795846239039	0.0538602929881349	-0.127780198858845	-0.384144745583919	0.392028528523174	0.0120182736816363	-2.42027167854832	0.0155089152833695	0.137208200145177	-0.0399972891314155	0.279628316311464	0.765627913205646	0.557033105926403	0.577504810258662	-0.0998823953280709	-0.238444234978605	0.432291185255537	0.0714662184829473	-1.84447298334891	0.0651142395898404	-0.357043418815547	-0.261452222819298	0.0037775021344874	0.0474292925303225	-3.49588054201623	0.000472500179703213	-0.249393530738255	-0.55908511249794	0.046883723206032	5.0761896790217e-06	-4.7600679390537	1.93527803267754e-06	0.0218806689544257	-0.147596678953239	0.863739547405618	0.26887273280045	-0.664909024242768	0.506108683420952	-0.227839652519645	-0.375478021638651	0.0701889918340973	0.00367966387893169	-3.38022433380819	0.000724266881880382	-0.252872844491167	-0.435266879949258	0.043799377944968	0.000638531308762449	-3.90698516988886	9.34548871409812e-05	-0.163505850965333	-0.453636188975865	0.196712685048398	0.000348468959235338	-3.50757639901779	0.000452208485458104	-0.312308837616584	-0.330579023518997	0.0127058835204105	0.0120194586569607	-3.5856024787146	0.000336300907091983	-0.314732135076776	-0.408701088626588	0.01199521204983	0.00159758139271993	-4.07541153304042	4.59330424789255e-05	0.55486510401639	0.524135575650435	1.95607250141221e-06	2.41375732869409e-05	6.56177314771897	5.31716658835023e-11	0.25913572527392	-0.33437557609539	0.0386690470191575	0.0103056805221863	-0.363632711921737	0.716132296096433	0.381830356535575	0.500368307048621	0.00184998187995566	6.34184232214524e-05	5.14861257566554	2.62420270052759e-07	0.457402106143409	0.764214432208108	0.000144792520292806	2.96093109905770e-12	8.07526823782905	6.73284732123861e-16	-0.531328619530328	0.468100734033352	6.26366709241088e-06	0.000211055290649562	-0.609932567822173	0.541906477539118	-0.154796287144153	0.416557418298103	0.221957055127352	0.00114372541185555	1.47803013986698	0.139399711150158	-0.388754467452633	-0.324316223864146	0.00150035374314287	0.0130030693040876	-4.06502722177674	4.80268561203777e-05	-0.548058243095288	-0.610053924238531	2.76388007805321e-06	3.70125369635077e-07	-7.17923879603052	7.01006136965789e-13	-0.454583939075562	-0.094661096292004	0.000160988950186578	0.47968237065928	-3.23318683481718	0.00122417472197871	-0.527934403240072	0.109887582589234	7.35573887254693e-06	0.411559641907847	-2.68599218446273	0.00723147803215857	0.133481529351058	0.0606472773451553	0.293019804432759	0.651097448134187	1.0689649535291	0.285085461696689	-0.266195437653413	-0.212479008288722	0.0334935873421213	0.109308239187125	-2.66041622305467	0.00780441400627464	-0.424318312820696	-0.43498197083914	0.000475281903861496	0.000644386570305615	-4.98787369199111	6.10474578132545e-07	-0.0840897133534582	0.564515298731058	0.508849271979162	3.9203079127259e-06	2.91427645594981	0.00356514036957147	-0.298554151716324	-0.53682944155331	0.0165620323247643	1.39778085944057e-05	-4.88775504581046	1.01992320533664e-06	-0.12554141230263	0.209232780560666	0.322930182990491	0.114960297414923	0.421058141742997	0.673712626221145	-0.0222325527516214	-0.365254318068959	0.861569626316636	0.00481344591387847	-2.15011176915252	0.0315463748951093	-0.471567589909926	0.0154074909630286	8.37745691368732e-05	0.908609693426893	-2.7696294635372	0.00561200962038919	0.24759523328797	-0.19056027930014	0.0485464526443373	0.151903888016858	0.386976957712688	0.698773266642016	-0.229225372670811	0.298509828786284	0.0684544146552943	0.0228424421878762	0.329804157972962	0.741547945400234	-0.41066869899492	0.148757141620744	0.000750013820052291	0.265084831791903	-1.63682428445365	0.101667190039297	-0.315318265499259	0.604743301257601	0.0111509338444948	4.96762183203764e-07	1.88964297600647	0.0588057253610725	-0.0240959485815286	0.21903615632001	0.850096194516599	0.0985459250988309	1.0439319561881	0.296516872009767	-0.190427308014512	-0.479982517908626	0.131753635815515	0.000137447030768881	-3.84060897554432	0.000122729474658516	0.611642862669829	-0.124894902302645	7.91199952314276e-08	0.350236860631062	3.29734758993741	0.000976026301181377	0.422301809330671	0.206300468177834	0.000509034199442569	0.120255635600928	3.61575694363727	0.00029947126579878	-0.282352520057284	0.67829813365255	0.0237895869339032	4.91051138143954e-09	2.75457513406382	0.00587683948318134	0.36883151207367	0.191992521098923	0.00270863998150721	0.148791774577072	3.18380952492957	0.00145350622189401	0.101633320876686	0.0806204358604255	0.424224325838874	0.54743924045832	0.995362028235225	0.319560219600208	0.520510382432191	-0.498154978459831	1.03918883499572e-05	6.91388548641799e-05	0.319166605288736	0.749600178800923	0.0309805650724889	0.2858718102054	0.807991445971503	0.0296030876307697	1.72859272138244	0.083882013241254	0.0517512876792812	0.0255031075041662	0.684652358296947	0.849286658578432	0.423375649418289	0.672021208204294	0.558520921435949	0.0558142235415671	1.61946611199348e-06	0.677307627134354	3.80713126358612	0.000140588133644585	-0.48949264132446	0.170941632380775	4.04654338802561e-05	0.199499031511124	-2.06743507023093	0.0386931765051485	-0.45733957001217	-0.385753508487989	0.000145135060873703	0.00278485659233619	-4.90274413193222	9.45070501120119e-07	-0.507469900173151	-0.489818665652124	1.87033934497063e-05	9.52134671363641e-05	-5.94944288567348	2.69056705566257e-09	-0.340292012573693	-0.581838405541866	0.00593571627762508	1.66602473895564e-06	-5.4934484513924	3.94160195876627e-08	0.216618757884633	-0.561855104179817	0.085564527484612	4.45186904996151e-06	-2.13746489544965	0.0325601980133985	-0.126339795627502	-0.504070877687998	0.319837830361932	5.48140762852018e-05	-3.6426638871947	0.000269831073173351	0.55812349407042	0.238261936360132	1.65323630581897e-06	0.0716895909338592	4.79373600581548	1.63703668834049e-06	0.0731490965182357	-0.205484346421721	0.56567718809602	0.121761981644452	-0.69501867691178	0.487043597008525	-0.382003572717008	-0.354676063411008	0.00184041353657292	0.00629973375927734	-4.2024847758185	2.64001008771541e-05	0.392768855047081	0.0307497450078177	0.00132601363314976	0.818760610124319	2.47377425753123	0.0133694144276183	0.471174057115532	0.211389954635469	8.50854619103065e-05	0.11118006752603	3.98404104448143	6.77531626572642e-05	-0.324978916856106	-0.458366078489566	0.00878974761348173	0.000296492397094382	-4.49804016445735	6.85827429865377e-06	0.460225393754571	0.530773964920218	0.000130079679866028	1.81890342526028e-05	5.89895716826354	3.65806172277952e-09	0.0251226304761737	0.235453526455282	0.843787685653085	0.0752015938224276	1.40963041547461	0.158648841156693	-0.143865780014939	-0.687936479080318	0.256729849623736	2.42746791157111e-09	-5.27278117204869	1.34371746521546e-07	-0.483194822550444	-0.0208826066644066	5.24960222743364e-05	0.876354582146405	-3.04552926960171	0.0023227116945156	-0.491134842051148	-0.237298419735234	3.77782532700239e-05	0.0728794573061394	-4.27304277125462	1.92823451687303e-05	0.463043055166795	-0.406534095924991	0.000116777613684206	0.00154205976813836	0.507411104352898	0.61186639590617	0.223299408889602	0.260677567958015	0.0761199559091002	0.0481139703090022	2.67654335976792	0.00743859400257953	-0.365773723930216	-0.306758268756766	0.00295621514296991	0.0191744954513934	-3.81264464747281	0.000137487717020173	0.171733859421737	0.178976066423582	0.174813588684952	0.178866827481303	1.92310694109679	0.0544666208182656	-0.293870895098425	-0.386227381011986	0.018426628030399	0.0027487144526368	-3.84144457553903	0.000122312355887178	0.053523248484279	-0.523441458776498	0.67445031459211	2.48538868699437e-05	-2.77643453870735	0.00549587009457172	0.227425643270923	0.255245692761492	0.0707139991914825	0.0531450383390909	2.66995463810197	0.00758614948946455
Pcmtd1	2	blue	0.0949018627982036	0.0672594057598385	0.455705271053481	0.615913459553912	0.886427596823294	0.375387153695099	0.125150831865481	0.250970294368073	0.396686325991288	0.104519452306739	1.76448366810913	0.0776505826352797	0.399987560130434	-0.309431637235027	0.00534173304436687	0.0461447712920258	0.578761908978855	0.562749836352022	-0.11830595008978	-0.00683452538462672	0.351817769702359	0.959391104599846	-0.697964311985009	0.485199512968958	-0.0943978498016331	0.00783905417659765	0.458112849102968	0.953428643454772	-0.485673313495465	0.62719880746658	-0.114043785266837	-0.387679362715653	0.369558377705294	0.0026405533194417	-2.80231733681734	0.00507369391960815	-0.216737212635151	-0.38463022333397	0.0853893748101667	0.00287222100443375	-3.37180025552206	0.000746785878139941	0.297779584940692	-0.132013387998615	0.0168587740419246	0.323235924804487	1.00710654165314	0.313883577926525	-0.237929493040379	-0.412646300623535	0.0583303527261089	0.0012865763871746	-3.67251071903105	0.000240179073486588	-0.159278713044384	-0.494697999989883	0.208695970654381	7.90296946904509e-05	-3.76382076486949	0.000167336842039865	-0.223191258025057	-0.38203757994693	0.0762659509079319	0.0030832202722171	-3.39347990609816	0.000690106212757209	-0.206309736338817	-0.442096307200399	0.10475066318942	0.000575177685908718	-3.64602125252581	0.000266331958976477	-0.228862104888552	-0.497768262117428	0.0712016725849083	8.15882114206885e-05	-4.15172461422514	3.29979184681223e-05	0.737208862053751	0.795115135602954	3.75161168079719e-12	9.07993483354715e-14	11.0001257246841	3.81599507375398e-28	-0.177776875645877	-0.611375261971798	0.159900185343506	3.43705419367654e-07	-4.76331419427931	1.90438965739845e-06	0.130289295740012	0.16889159413252	0.304819349607917	0.205023985303535	1.63190325015673	0.102699869252603	0.390878729145559	0.640907146292971	0.00140569001857967	5.98532068912952e-08	6.31859482829544	2.63952308433772e-10	-0.423350993544153	0.0772304259775634	0.000491210221665382	0.564461479616322	-2.10585582232192	0.0352168781284702	0.661588140073523	0.49004232647681	2.65529276478955e-09	9.44096426781427e-05	7.26675498380517	3.68225812413496e-13	-0.498731452644609	-0.337767758127431	2.73646554681192e-05	0.00951259213705658	-4.90933494512405	9.13857780591069e-07	-0.707250231662219	-0.786539071884777	6.46374065336418e-11	2.52900183706724e-13	-10.529993089106	6.28390940852716e-26	-0.0585167708981857	-0.193966886159282	0.646017642381943	0.144579665073627	-1.36572697157661	0.172024675405856	-0.274492405672758	0.152455456987981	0.0281629666728808	0.253252556101688	-0.755470358678577	0.449966810984308	-0.492271909557436	-0.11207714187696	3.60154884693362e-05	0.402245903715498	-3.59688688206277	0.00032204844873456	-0.216493343820729	-0.127919142321965	0.0857502791359699	0.338600122417417	-1.90537694659009	0.0567310897049	-0.276948036701872	-0.62884166985348	0.0267293645755868	1.24978084015594e-07	-5.49637957742116	3.87667606726844e-08	0.549751822003773	0.789454679455078	2.53789465549006e-06	1.79480823643359e-13	9.10283668845128	8.80026943617236e-20	-0.40187546649951	-0.153989507983088	0.000996214643931448	0.248451231498361	-3.19258945990225	0.00141003259994857	0.439629379117428	0.268692890951247	0.000278342764231114	0.0414071270039837	4.08427946112285	4.42137949163107e-05	-0.313507652247322	-0.491424279027158	0.0116498925868219	8.95796351075769e-05	-4.65284522679345	3.27385982196981e-06	0.160966681347812	-0.0841765482167616	0.20385041253439	0.529852804232214	0.457610675511591	0.647232172409912	0.0447220063817036	-0.436390980275768	0.725663205719154	0.000615896214012863	-2.22600716103033	0.0260137017605812	0.234541777122483	0.411407913665115	0.0621160276130745	0.00133503581245826	3.64464096206635	0.000267765344888002	0.126710519770088	0.191829720343571	0.318408362049989	0.149143118834069	1.73710766319343	0.0823681689805108	-0.0892717273987689	0.762624922332303	0.482990700713161	3.49158165478986e-12	4.80614351918291	1.53869461800095e-06	0.301347622032964	0.514045958668399	0.0155287082184127	3.66951496225294e-05	4.7382837377173	2.15535883989029e-06	-0.695032201385535	-0.764538117767831	1.86805154455329e-10	2.86273085556172e-12	-10.103851234362	5.31143943686983e-24	0.414165597193837	0.232310439872828	0.000668504971197281	0.0792927238759545	3.70544787476357	0.000211017524857715	0.784014367100645	0.648903423172964	1.84514672209214e-14	3.60888915718158e-08	9.97037503988498	2.05451561898829e-23	0.404089100886235	0.38289489552675	0.00092817877543154	0.0030119752989546	4.52077769680916	6.16128631267234e-06	0.331712749344592	0.213058233829936	0.00741353767240058	0.108322611320018	3.06443274079593	0.00218083205535747	0.149077142465801	0.125561541300882	0.239716762907858	0.347650784818104	1.50419280662266	0.132531729397166	-0.0142874297129033	-0.391244127563994	0.910781885070884	0.00239089069886682	-2.26636411499591	0.02342909882527	-0.186997531413806	-0.112119923138074	0.138984905908222	0.402065158810302	-1.64934293116361	0.0990773991244017	0.379008860667558	0.512079325234038	0.00201224387504044	3.9755837508602e-05	5.21356894983596	1.85241632370927e-07	0.262770680225243	0.303417354003381	0.0359270882300945	0.0205948403216881	3.15590434123122	0.0016000132565675	0.0741354839663306	0.0402510482779883	0.560434168144335	0.76418372559234	0.626631275111936	0.530900962529738	-0.24350489930352	-0.530498365852003	0.052508727385444	1.84061434107822e-05	-4.5099936017022	6.48295810505857e-06	-0.36395173239141	-0.39377830709067	0.00311312897446691	0.0022264180681018	-4.3263933503181	1.51570654160919e-05	-0.763749473521645	-0.868716389013434	2.1400256086419e-13	9.9480163521798e-19	-12.6226324190034	1.58435167563368e-36	-0.111905383242917	-0.572705321577397	0.378659861805038	2.63183016947834e-06	-4.07330543391992	4.63505744175149e-05	-0.183868019003768	-0.389147880465758	0.145839615685895	0.00253502595417077	-3.20923543912702	0.0013308846319201	0.168961172331236	0.142248430211619	0.18198531363599	0.286795804127267	1.70769193664614	0.0876935191028991	0.0614560142755644	-0.133442937752218	0.629511491290538	0.317977206083299	-0.367745910086481	0.713062704357219	-0.263956023591225	-0.514494263507946	0.0350687028830003	3.60286125132424e-05	-4.51520597250624	6.32552549294255e-06	0.169845941243755	-0.147817753744488	0.179674049406893	0.26814834265668	0.166965475012849	0.867397214494617	0.11479961910921	0.116669666867219	0.366373397309957	0.38311489376855	1.26218960727183	0.206880567457402	-0.440960548072302	-0.569017200684601	0.000265371909877818	3.15330835491244e-06	-6.05457733132698	1.40786830203372e-09	0.201038319064217	0.18159607894	0.111178486635751	0.172485030067567	2.10648332279031	0.0351623902650681	-0.310466674966125	-0.108661383551564	0.0125314289253344	0.416829446787624	-2.36485750934652	0.0180370091217764	-0.292812466738834	-0.525848330830666	0.0188720121191971	2.24509620292909e-05	-4.77175633775082	1.8262635941821e-06	-0.156441715018625	0.0870460132284989	0.217022377968165	0.515868788812313	-0.416469822637164	0.677066245138912	-0.228529951462559	-0.13983129921088	0.0693205623725259	0.295147779057111	-2.04007034633986	0.0413433197270681	0.221602325661188	-0.176287154198773	0.0784366687644117	0.185592339560334	0.311971731207257	0.755062007141426	-0.410386044422529	-0.0797075602166904	0.000756980033717185	0.551998656124555	-2.85063426586929	0.00436321246285719	0.04242719058808	-0.169185972827641	0.739226512037066	0.204224035056071	-0.667573121729874	0.504406119599066	-0.230047089606067	0.179325203822305	0.0674421740204617	0.178006673449261	-0.34491651171536	0.730157136941284	-0.418861202773155	-0.251971405263714	0.000571688960526719	0.0563788389475691	-3.84760014793309	0.000119280523031474	-0.616097130661241	-0.446860724590486	5.98713125669437e-08	0.00043742208139833	-6.5454959930924	5.92982482374584e-11	-0.334574811251828	0.232330211468715	0.00688824401611578	0.0792664492984646	-0.685179398888483	0.493230722072237
Gm38372	2	blue	-0.0123428204200248	-0.17589935206894	0.922885161913887	0.186577122996614	-1.0092790747622	0.312840812654973	0.28264318062321	0.200313886784662	0.0515966069380357	0.197767000176138	2.31283162866521	0.0207318980923224	0.152974833303232	-0.355294709992962	0.304627626994609	0.0209441254570831	-0.929991471397561	0.352375500286553	-0.00740516005149888	0.211953000278678	0.95368932179169	0.110209274151617	1.09758152944998	0.272387261895155	-0.0457496534539579	-0.0185135814627795	0.719616207935281	0.890289645319033	-0.352877087896056	0.724180588475972	-0.198679397536825	0.0499847630556155	0.115523689853431	0.709432091771771	-0.856394907984051	0.391779380286732	-0.157847319030595	0.0549621690550439	0.21286834098139	0.681969209409437	-0.595141061859318	0.551749183101272	0.246865699923436	-0.303727861892414	0.0492346198984077	0.0204591754676203	-0.256048124447456	0.79791367761645	-0.147027981610437	0.158162902276911	0.246311529706564	0.23570412129192	0.0194111081256515	0.984513149075889	-0.195202756836413	0.155604594787818	0.12216369487229	0.243463626645805	-0.270845979373626	0.786509494651219	-0.109267657137296	0.19376010403056	0.390070120500131	0.145016599694221	0.427594536085565	0.668946344648313	-0.263666025430135	0.257504532851958	0.0367996593566729	0.0531384531026713	-0.109909338325492	0.912481276503165	-0.228860727078498	0.0990416170167712	0.0712034214531956	0.46356648435654	-0.765625244573955	0.443899319134402	0.539145656570606	0.405644205082926	4.29712641831439e-06	0.00158282236337773	5.63447651061262	1.75590890902432e-08	-0.12611214296054	-0.334576545979735	0.320717658088901	0.0102571475085098	-2.54722037732105	0.0108584836128533	0.0837891040876587	-0.144827243492237	0.510370741630822	0.278058019541622	-0.304165911631851	0.761001493779466	0.27992203581492	0.170516663354307	0.0250759224016063	0.200635557066113	2.51246513055811	0.011989095263777	-0.175836518162433	-0.188122050430616	0.164582698626173	0.157312413432805	-1.99674470760563	0.0458529228019862	0.342445068206643	-0.0181031778322612	0.00560822815327935	0.892707194043397	1.89110780011477	0.0586099555031211	-0.369681088269872	0.131976229179019	0.00264321786264685	0.323373347901904	-1.4581412675036	0.144801608586164	-0.540337817486907	-0.307877228529595	4.05376389609888e-06	0.0187178000092363	-5.05020085967773	4.41345747025708e-07	-0.0943019662958496	-0.248226626693712	0.458571653883027	0.0602707481218382	-1.86812877341459	0.0617441237889334	-0.119571154906814	-0.0692147882127423	0.346654576100596	0.605666449501595	-1.03578106899035	0.300304291329809	-0.200521619365888	0.153927005408536	0.112119329892164	0.24864563510216	-0.310761671450077	0.755981809670213	-0.0976921989348923	0.122278810960525	0.442502781587297	0.360499671474083	0.104625264954241	0.916673166194	-0.269347239588623	-0.359969211041286	0.0313771094026778	0.00551219600165211	-3.53169862957654	0.000412899633618551	0.365112545739963	0.292677147189421	0.00301232415502028	0.0257800629659818	3.72652967117983	0.000194134228317416	-0.128799291935386	0.0937632117697196	0.310430739226127	0.483877757915874	-0.223519603141191	0.823131127931816	0.145548731430298	-0.159299048708218	0.251148569370034	0.232313314611331	-0.0339946470698275	0.97288141925511	-0.375432652465016	-0.252464526416327	0.00223615611540365	0.0558818651600406	-3.56321321278507	0.000366342888915852	-0.0259443006002254	-0.321162093703851	0.838745897841275	0.0139652230910061	-1.90624930182897	0.056617868482685	-0.0265737497064031	-0.117337977625593	0.834887934929783	0.380376866747231	-0.771758740698785	0.4402573327821	0.150273670476185	0.0724694063101984	0.235922672922275	0.588777926444081	1.22721868926119	0.219740406822794	0.109181346506392	-0.0589250892397519	0.390446894210567	0.660391078634867	0.298165028967347	0.765577211347563	0.0781681415246415	0.393897704017828	0.539241337629099	0.00221892403168399	2.63952077902331	0.00830233334852963	0.163683426392959	0.332139153871685	0.196220279123358	0.0108593228445793	2.74641255390228	0.00602509455886704	-0.503412499566983	-0.347705416487607	2.2347056879079e-05	0.00748610411554329	-5.00372084167534	5.62341753461266e-07	0.270148579123803	0.0853663517448402	0.0308572169680938	0.524031765331431	1.99522324434038	0.0460185369617753	0.471891106509666	0.278533610464704	8.27108752195813e-05	0.0342457226119059	4.36733620912843	1.25771048159242e-05	0.18252015170908	-0.0746101386717923	0.148868480688412	0.577786164443814	0.632210246261913	0.527249502868131	0.152526359611239	-0.0543955202917896	0.228892506458996	0.685075904012441	0.567791463336061	0.5701765770791	0.0791681476975196	0.0372435213271129	0.534047301152815	0.781350105582139	0.638879352940193	0.522901420703429	0.0521133851798246	-0.0991695692849421	0.682562944834786	0.458911379497082	-0.236068368582665	0.813379618523841	-0.176598062844365	-0.0156467416723225	0.162733056584635	0.907196761703883	-1.07647513213446	0.281714816752118	0.221766180731511	0.22645127365069	0.0782105750243333	0.0873875307116439	2.47500679931747	0.0133233639314584	0.200683337799523	0.236232060340438	0.111824205332345	0.0742145995619429	2.40681718687305	0.0160922230565843	0.0795605985829262	-0.307853814083717	0.532015666124148	0.0187272607637737	-1.2396992563181	0.215086652329125	-0.175970398033245	-0.0773994155580655	0.164256416806987	0.563607097931041	-1.40044683274545	0.161379554046504	-0.276760400893881	-0.0718405875334888	0.0268366932718121	0.592024399304041	-1.96299407979594	0.0496468619434776	-0.527493752443795	-0.289616353192342	7.509872725078e-06	0.0274447402204398	-4.8440677691382	1.27207512211243e-06	-0.0808941111613845	-0.148048317702806	0.525141017638159	0.267394250537981	-1.24058379120531	0.214759542782064	-0.0263272160161454	-0.14681760917741	0.836398510579895	0.271435903398318	-0.929158734729192	0.3528068293017	0.186467669481154	0.108203145026855	0.140128139446142	0.418808700413945	1.62530592204266	0.104097390221999	0.000650873014010205	0.158242857658259	0.99592733001039	0.235464387574724	0.848062572191429	0.396403124288982	-0.313097430942102	-0.0698915224944947	0.0117655865837788	0.602137466191877	-2.1742560881903	0.0296859082273727	0.0809474124330266	-0.118316668328409	0.524867158781756	0.376388406181103	-0.177334777702287	0.85924543501932	0.249165558148455	0.172023139205401	0.047091886406415	0.196627338269539	2.33652630865313	0.0194638280852055	-0.261943487035529	-0.112393807331184	0.0365364094404011	0.400909159490762	-2.09049618917778	0.0365732503608556	0.154298822132973	-0.00479712983140297	0.223464278992396	0.971490677612835	0.8406321926725	0.400554018039095	-0.172783904145381	-0.166342064802222	0.172152034048169	0.212044951176849	-1.86022401722902	0.0628538384300395	-0.140050209498447	-0.1994122738314	0.269692915972448	0.133423635329759	-1.85444624734039	0.0636753435851656	-0.0362663854968908	-0.0193178291571835	0.776022310058659	0.88555499155362	-0.304244346950798	0.76094174118634	-0.117506913366617	0.148690867725843	0.355102915997424	0.265300190341533	0.135387432004945	0.892305560449638	0.132758161639061	0.132369636810734	0.295667031165799	0.321920303003186	1.44812397564696	0.147582381379777	-0.191552835107296	0.158173215319533	0.129443687666672	0.235673189810238	-0.235799723007244	0.813588083105547	0.102854147466224	-0.191330230241844	0.418650920228583	0.150224925078484	-0.450357108764207	0.652452966593709	0.0121725601455183	0.0783803309849637	0.923945734386341	0.558659775320758	0.48337950075657	0.628826300711562	-0.197210236362416	0.123411352632867	0.118295027507178	0.356034427630846	-0.456219070615651	0.648232453114699	-0.296473207378385	-0.211662879014972	0.0173695716096881	0.110708679262393	-2.83898395188949	0.00452574329774371	-0.0949029222494679	0.108635130433719	0.455700217574916	0.416942695809457	0.0471284966655381	0.962410815511049
Gm9826	3	brown	-0.0279397198008797	-0.095135138752048	0.826529192514984	0.477475208329855	-0.660537141203165	0.508909192112859	0.0922555772061109	-0.172057806035953	0.532857860265038	0.269912242641142	-0.343147862955442	0.731487225202761	-0.318338931707704	0.0403098606567727	0.029202985227516	0.799915150446055	-1.38399863040628	0.166358874107811	-0.102829447310834	-0.103465370023957	0.418763264767728	0.439585492005882	-1.12401454419126	0.261006855912277	0.107537004267877	0.134820221758582	0.397666110530523	0.312962643400497	1.31883653119036	0.187223768422685	-0.126165318413812	0.236610664413669	0.320512008621674	0.0737383569643154	0.569986390864458	0.568686928505937	-0.0616655611740938	0.185898771273944	0.62834146283311	0.162366708786765	0.651480744132491	0.514736203257942	0.0459432696407677	0.00650864520269442	0.718478810305115	0.961325883201934	0.290422507631274	0.771493026762971	0.00885920318177613	0.221431448196304	0.944609064794739	0.0948265939065393	1.24076653915953	0.214692005544085	-0.162979699709651	0.28471847738031	0.198176852095692	0.0302958021835802	0.633803789454019	0.526208879837909	-0.0272793648397263	0.218172518636264	0.830567750200877	0.0999144052574882	1.02139643705537	0.30706665271127	-0.278294369090817	0.205450676397689	0.0272102750888715	0.125236231883495	-0.485613253239045	0.627241398011561	-0.0876910772478048	0.292893846536021	0.494349869816086	0.027032620201115	1.09674193648296	0.272754218621971	-0.138924210457479	-0.217634743536466	0.273600664114726	0.100773958506747	-1.94886356219136	0.0513117205630812	0.377481578068741	0.250930460823226	0.00210529008755163	0.0574396705394485	3.56783829043892	0.000359938518823413	0.287807545910569	-0.0664429236935783	0.0211045212436936	0.620213968646003	1.2969262219695	0.194656573182824	0.155520678497692	-0.202570386805011	0.219775014220239	0.127257657913706	-0.213948704112022	0.830587059071105	-0.0697099584567402	-0.0651031219557065	0.584134980137625	0.62729826902681	-0.733740446874957	0.463106942393019	-0.258373783828358	-0.360327728379092	0.0392652578600417	0.00546212620638401	-3.46820784867379	0.000523941877413186	0.136487001751204	0.368072297713974	0.282187677354671	0.00447374741703649	2.80823295233225	0.00498141781898558	0.157976138830051	0.380800471491864	0.212490456056968	0.0031886615469124	3.00887149592773	0.00262220000747077	-0.187017370571492	-0.188764421968817	0.138942237313723	0.155873911831936	-2.06464093199884	0.0389569873139179	-0.0700571928671993	-0.2737534401789	0.582259024892417	0.0375839959750268	-1.87717425601291	0.0604942147016938	-0.00791691493447204	-0.248329126199623	0.950492769581184	0.0601614105291874	-1.38617132986847	0.165694593745925	-0.281266045492451	-0.163521853780827	0.024357531472758	0.220006288343158	-2.48251242748622	0.0130459517132657	-0.0933686736023464	0.172739582215247	0.46305058509106	0.194741281061967	0.401936353632143	0.687730867406397	-0.45143470395655	-0.342886468627737	0.000181044241718787	0.0084161417152099	-4.59969246523012	4.23115114805101e-06	-0.121402445935028	0.0497450972948364	0.339265080095361	0.710764104239257	-0.415846924631189	0.677522019346951	-0.184627823540837	-0.336466606600815	0.144152627825083	0.00981030806521611	-2.89245857133129	0.00382239589318077	0.280718327562303	0.269066164222129	0.0246481651100174	0.041114594075721	3.06578379428756	0.00217100239019028	0.046446760679992	-0.180475513035965	0.715523906644489	0.175193906577425	-0.706771713983389	0.479708355305275	0.343709360887144	0.17581660209384	0.00542342691337367	0.186787743344637	2.93499145649009	0.00333556871851596	-0.380123833145197	-0.366437488060648	0.00194665942165244	0.0046681480246116	-4.26177768966442	2.0280714206963e-05	-0.0715153224642232	-0.255952160984561	0.57441151873451	0.0524674695660731	-1.78402840509581	0.0744190496424864	-0.205629235184336	-0.304406793868005	0.103083887657786	0.02016518094255	-2.82494005351976	0.0047289462500293	-0.233893306024188	0.0144707867637747	0.0628628037248369	0.914144210328635	-1.25024377894184	0.211210508899814	0.369505586509824	0.274152204980128	0.00265661584682305	0.0372955903256491	3.64821312086122	0.000264070548318728	0.056168276967581	0.000902553709618772	0.659330087533257	0.99463505548356	0.31783709792617	0.750608508638527	-0.369006371802606	-0.140953623887381	0.00269505805906941	0.291250272365077	-2.90709697312878	0.00364800089261369	-0.29492602413928	-0.21673809940357	0.0179915956718461	0.102219843992682	-2.85769125515559	0.00426735381031234	0.283691996367138	-0.259917708623792	0.0231048490873368	0.04879339870996	0.216429697230751	0.828652819741583	0.280390910157194	-0.204693773038154	0.0248232969568982	0.123234816504288	0.505450556046	0.613242417755041	0.248778288794399	0.158653952917405	0.0474472425912127	0.234234433601909	2.26149502600183	0.023728620356679	0.367890467114307	0.200029819443145	0.00278278689056838	0.132200568944607	3.22197639970281	0.00127309621066638	-0.45490892479583	-0.0744028601763895	0.000159039888333299	0.578846333002328	-3.1274961754861	0.00176302113624755	0.210399640334459	-0.299698233582622	0.0951650095903173	0.0222799735829542	-0.446853460468613	0.654980868528437	-0.0692257484567435	-0.204388863455756	0.586755526472157	0.123806464139575	-1.48302360811014	0.138068138509248	-0.199284459229566	0.107554955318888	0.11439692427005	0.421617570882298	-0.553280491389958	0.580071357507424	-0.102690217327222	0.353553767578889	0.419396852784611	0.00647883672811007	1.38142954133617	0.167146927972819	0.392839622863373	0.359244465598016	0.00132311104794534	0.00561464448229015	4.30117747198498	1.6989292081459e-05	0.335399600171213	0.363177310374804	0.00674305090516429	0.005078157459767	3.95622704518962	7.61427975232055e-05	0.468841539325284	0.456046847170642	9.32512931930374e-05	0.000321024203752431	5.43673083890644	5.42670199940943e-08	0.206075748011793	-0.0583803312215893	0.102321668305716	0.663341542448252	0.854778713968336	0.392673664390139	0.0797632783878216	0.258424168829609	0.530967933473584	0.050151685684264	1.84422275821705	0.0651506829820911	0.207648705140487	0.215727982322687	0.0996713624170763	0.103867892216882	2.3329444709805	0.0196510599224872	0.269575693867322	0.240611942260583	0.0312281513993384	0.0688524061389505	2.83762404258659	0.0045450682609042	0.157237798723854	-0.10822583406526	0.214662749466524	0.418710574023947	0.307857847963426	0.758190501434046	-0.14220292877374	-0.0189342648635966	0.262326390877181	0.887812571764421	-0.897357641854595	0.369528107475407	0.245974297326929	-0.0693631336026244	0.0500862958984079	0.604892098245074	1.03056986210493	0.30274257512496	-0.0243693406364294	0.125433477063169	0.848415388661382	0.348146662009451	0.531536145218461	0.595047300730294	-0.218241195400072	0.0897817812950951	0.0831900153988354	0.502712051994831	-0.758614760530699	0.448083040330824	-0.0836179187169921	-0.0214139940870905	0.511238195740025	0.873233819401533	-0.579984043328003	0.561925378386457	-0.120146475095512	0.216075383765676	0.344322391892314	0.103298790800669	0.489478957163715	0.624502648691113	0.276471461326369	0.237741661957885	0.0270026780188958	0.072330150328198	2.8630010943769	0.00419649113883106	0.0844088813345815	-0.263619463427721	0.507236413193218	0.0455560170672508	-0.957585447675713	0.338271840115313	-0.0747668975898096	0.254767562971065	0.557090070221043	0.0536076316622878	0.961398692463038	0.336351741474951	-0.0797891858875941	-0.24494923923962	0.53083408094143	0.0638521069562793	-1.76824152181036	0.077020535436298	-0.129579240649896	-0.00139477524145338	0.307485190070268	0.991709284943265	-0.732926310903711	0.463603374685811	-0.0329127811770179	0.186558883661283	0.796265907720656	0.160853758856952	0.815557910206637	0.414753030617769	0.0651075130049033	-0.353493561236391	0.609254962613734	0.00648856950428296	-1.59182616050967	0.111423770352871
Gm26901	0	grey	0.0655197376497381	0.262385710812847	0.606986036188626	0.0466148404424471	1.78698343928728	0.0739401652364119	0.0367582969912425	-0.174062903557932	0.804103670933294	0.264284861075728	-0.619844440372743	0.535360207345015	-0.176658515097776	0.184065900780281	0.23488559138264	0.243256136595503	-0.0141912186740693	0.98867742576576	-0.0662496425755019	-0.132631160965906	0.602977626662922	0.320956665604264	-1.07538082960773	0.28220426103093	0.0809537774979595	-0.115250196126436	0.524834460214227	0.38896920904348	-0.160848485826241	0.87221273621999	-0.0148717441620459	0.226246818349297	0.907148919399373	0.0876812897363175	1.13545544699163	0.256184539128697	0.00647228600438244	-0.0690799520287617	0.959518127291661	0.606370658158148	-0.330083203220521	0.741337094515845	-0.225029911799809	0.113235964803866	0.0738140260639732	0.397366804325419	-0.672959517500863	0.500973045889671	-0.0725173956621969	0.0145457728607813	0.56904694192003	0.913701002268449	-0.327495348853263	0.743293260265685	-0.121505963561553	0.111298887635892	0.338850338548203	0.405542188112352	-0.0884872708362826	0.929489401053196	-0.0801392984210191	0.0371364876120736	0.529026844986762	0.78196300132616	-0.250557399427545	0.802156321515042	-0.0565681300712846	0.0899569125151041	0.659678273912788	0.505753475163717	0.160275136006615	0.872664344254053	-0.0656066793728063	0.0538480157119094	0.609449033127103	0.690758711963047	-0.080191135486216	0.936085240314687	0.142126862346266	-0.0370971951983973	0.262584353326064	0.782188030361851	0.600332668359566	0.548284551065169	0.284066804732418	0.118151190901386	0.0229162642952891	0.377061007075887	2.25447692320472	0.024166180834536	0.313317623704515	0.116739469706538	0.0117033630250677	0.382828367837493	2.42573681747138	0.0152773446967074	0.290039169130845	0.132770829084985	0.0200827912494104	0.320442782710852	2.36931437461544	0.0178210982974402	-0.364232903461339	0.0751829435860876	0.00308844067107653	0.574861068845493	-1.7269537067872	0.0841759778005844	-0.195316176586765	-0.213591482684775	0.121942581220208	0.107421281309552	-2.24952195847506	0.0244793073777557	0.200253538872691	0.0657286106214906	0.112609877162388	0.623986738721543	1.47854291387641	0.139262519568771	-0.0596802605884321	0.0710602033600268	0.639462810614822	0.59606445364585	0.0439691022216978	0.964929032893486	-0.371538110599886	-0.241125944736597	0.00250509862238054	0.0682439722699489	-3.47412380130155	0.000512524500519919	-0.344728834225598	0.117652783253648	0.00527833802457309	0.37909119123967	-1.37587213890757	0.168861222337722	-0.14549997258997	-0.205967043931745	0.25130910027266	0.120869324832307	-1.92159147450708	0.0546571821925601	-0.404030077501316	-0.274175144228784	0.000929936942863673	0.0372790554717982	-3.87442631951256	0.000106876172515933	-0.318649992278653	-0.025601340074041	0.0102810371604789	0.848712948740888	-1.97366211654887	0.0484201755100934	-0.327400009252613	-0.143822108234729	0.00827125884520614	0.281442510018534	-2.65890572541652	0.00783948959508554	-0.294492975261752	-0.0980390277814077	0.0181690692823844	0.464073334640663	-2.21014408558181	0.0270951640748641	-0.190993575252065	0.0356424000934966	0.130587606057588	0.790532031490642	-0.887946560004697	0.374569497920628	0.0777291614313218	0.092289942504032	0.541529173748138	0.490803382842842	0.923398521913118	0.355799561723825	-0.135204958373942	-0.179915921697897	0.286775490018466	0.17655817693741	-1.71992950268627	0.0854452569353445	0.33632978688945	0.166170257919337	0.00658252952333739	0.212524081690064	2.83595055371942	0.00456895191391412	-0.395621790828311	-0.248279899635847	0.00121343258984752	0.0602139011784952	-3.67163078181766	0.000241007694664141	-0.244643198958251	0.106170891061674	0.0513804653501312	0.427651132387134	-0.826380748304202	0.408588140724158	-0.351226067662065	-0.0526028655441066	0.00443143249680349	0.694938236231224	-2.32109332337937	0.0202818076571061	0.109492463391992	-0.026602275052032	0.389089781536246	0.842871660727913	0.471282879248147	0.637438740167167	0.105558625927578	0.0763585794496616	0.406455075106329	0.568878990226045	0.994762876157395	0.319851605777582	0.273741704300673	-0.0231750802488072	0.0286139205340947	0.862905177426755	1.4413552703603	0.149484340098376	-0.0174697558215559	-0.119288330724938	0.891019777046813	0.372453530614437	-0.731511719539324	0.464466648778795	-0.336139018252041	0.0210441203667541	0.00661517430034248	0.875405835046767	-1.83586125937022	0.0663781785857583	0.330283039247664	0.175254898284147	0.00768882972031094	0.188221944374754	2.84759067761844	0.00440515426106201	0.0921915312270691	0.175736310788446	0.46873352939795	0.186992269014826	1.45442582813768	0.145828283504303	0.258096546357012	-0.027002390192488	0.0394840737149239	0.840538988827098	1.3273506116367	0.18439272900083	0.401863789300038	0.174457906139304	0.000996585177848981	0.19027044694919	3.30382692321677	0.000953746940276506	-0.235595574782754	-0.161371602525559	0.060917765949431	0.226214906420727	-2.19828022797084	0.0279291425075874	0.299059596201249	-0.143103019021821	0.0163708153086294	0.283880445912253	0.955116787760636	0.339518640221897	-0.276266191964588	-0.145418823535471	0.0271211219471876	0.276078705961238	-2.35419192126974	0.0185630240665889	-0.39705667744266	-0.0128213116494444	0.00116013039031601	0.923899827521159	-2.40714316581581	0.0160778656683326	-0.0294811376079717	-0.038055190906804	0.817119861254328	0.776706653014491	-0.365658041193821	0.714620259222953	0.285005583678174	0.0759093958152804	0.0224496340979031	0.571161188039951	2.03448209822294	0.0419030117452588	0.388082413451381	-0.004434960791612	0.00153147355742745	0.973642253652366	2.25675697339429	0.0240232646467896	0.0289417568922679	0.0702551024997699	0.820409570733358	0.600245227763424	0.533554407637667	0.593649858981461	0.232630415624788	0.075168150636159	0.0643379183236846	0.574936524985775	1.71788939766633	0.0858167910551327	-0.0609444918706746	-0.123871019667741	0.632371441645986	0.354231832850549	-0.998593136175089	0.317991826505168	0.0113410305850845	0.0918777554150679	0.92912729691702	0.492750249741956	0.550693256713932	0.581843967994529	0.296333935656348	0.0370844213986947	0.0174248001034404	0.782261190183611	1.89725099131939	0.0577948198447161	0.134697954562025	-0.120935987471772	0.288603291453518	0.365838074165231	0.111471633725758	0.911242358395098	-0.376474994095254	-0.200006705544142	0.00216869955339114	0.132246193919216	-3.27733163271519	0.00104793207595581	0.328082734212328	0.241894009973061	0.00812996275294658	0.0673428221064888	3.20267869679981	0.00136155797790204	-0.0205199372304337	0.12897194166784	0.872139912908579	0.334606477556455	0.572011305064108	0.567314315785102	-0.381643755840021	-0.197182173736497	0.00186033943180431	0.137911397420343	-3.29537943256212	0.00098288870013382	-0.288308836912573	-0.0917333383866473	0.0208712423704044	0.493433320314998	-2.13884718225974	0.0324480468287605	-0.348399598716234	-0.17658579341692	0.0047838499710291	0.184836528812386	-2.96885900002699	0.00298907717955822	0.344562280440763	-0.0107042760592616	0.00530180524265085	0.936436913959692	1.94363257764912	0.051939774367992	0.0505375636235456	0.278151771881353	0.691673027986806	0.0345029931100074	1.79328567408475	0.0729272569034721	-0.24065912842035	-0.03286843098387	0.055417995186012	0.80650634534015	-1.54072547324594	0.123383614401682	-0.238937978397488	-0.283248451167773	0.0572402398791763	0.0311983197364778	-2.8975121850932	0.00376135126572518	-0.281424217241961	-0.0448538477387295	0.0242741424880077	0.738131364950078	-1.84785761783893	0.0646229430783667	-0.130190032563912	-0.217355226815786	0.305191122088781	0.101222982623023	-1.89778416137589	0.0577245204892452	-0.0114444935495191	0.151243937277815	0.928482417503461	0.257088562279553	0.742772084880535	0.457619678830693
Gm30414	63	mediumorchid	-0.0824538342427995	-0.0859453333459433	0.517156864388498	0.521210718080899	-0.916032869971829	0.359649655028986	0.290263730962136	0.11358075704911	0.0453586210913802	0.468327121959031	1.94974200093072	0.0512068775369575	-0.272017329529356	-0.283990671867903	0.0643582601294222	0.0683552265752749	-2.62954999067688	0.00854979604284463	0.270035598865125	0.376427371396153	0.0309300764137676	0.00358747113206821	3.63658277447077	0.000276278889338495	0.109016412179838	-0.00410239000427662	0.391167485467333	0.975618156952296	0.5876916166062	0.556739303650619	-0.227464398742303	0.277340941079117	0.0706647202745796	0.0350546341039395	0.218000604684951	0.827428640286258	-0.107079142163211	0.0574718431304008	0.399690162338434	0.668273304896839	-0.294037966728486	0.768728891785412	-0.0234476002262904	-0.188004651215828	0.854084864700779	0.157576367074365	-1.13737774576719	0.255380406368834	-0.364600449348861	0.130793137502528	0.00305643086283591	0.327768092613782	-1.43181662225292	0.152196308875701	-0.355787954173864	0.185489089143999	0.00391090079852967	0.163310921368527	-1.07850397585008	0.280808908424735	-0.246753250504131	0.0967027104439388	0.0493413999955185	0.470215180968971	-0.88950597306015	0.373731214528071	-0.271676429440866	0.192840027918837	0.0312501334483521	0.150665679941479	-0.514937380489094	0.60659677864855	-0.399426340729081	0.135355377299368	0.00118282882254078	0.315426753975425	-1.62171443092152	0.104864507449951	0.374377633354702	0.193091360563803	0.00230633669015216	0.146436405363295	3.2256748898003	0.0012567602632811	0.0270936641202357	-0.251616043295539	0.83170423881121	0.0567391916543042	-1.20975482377498	0.226372985940225	0.108186539464985	-0.477995575992805	0.394805102222209	0.000147828813544948	-2.14888426535385	0.0316435754058382	0.206317120328825	-0.224561956127793	0.101911459546594	0.0901316812981005	-0.0434175999732844	0.965368648180096	-0.29617133723464	-0.49500390948212	0.0174894688244617	7.81046539968488e-05	-4.5714585392146	4.84341128980258e-06	-0.228352464982431	-0.0321356303864795	0.069543022496552	0.810739723361443	-1.4643345281993	0.143102567405	0.14545462194143	0.336457425898661	0.251458472908368	0.00981243706835903	2.6681565596394	0.00762687091705201	-0.241562597006416	-0.109222142888649	0.0544805029638186	0.414414697024005	-1.95234425383223	0.0508973467234419	-0.469335871278664	-0.0809570544374787	9.1462713731777e-05	0.545762563750819	-3.26453125640397	0.00109645364651537	-0.273246889990174	-0.226684282573212	0.0289144652331868	0.0870536887201223	-2.78173438865546	0.00540692715148055	0.0598916583306979	0.243759053842908	0.638274768280703	0.0651942399311904	1.65021220362039	0.0988995416905694	-0.194643693179734	0.333670722085185	0.123258068269062	0.0104774733563563	0.738167640577246	0.460412584268362	-0.492328531371203	-0.31202208602438	3.59297325728759e-05	0.0171058768928815	-4.70975698792983	2.48012320645832e-06	-0.0984168588395547	0.08796068732955	0.439109308045617	0.511450724122346	-0.0830911919841169	0.933779029406484	0.0600055568650814	0.517505021462717	0.637635040676816	3.1833960047812e-05	3.36613893378152	0.000762283042632023	-0.277841274343076	-0.28476115531677	0.0262233729447451	0.0302699297015443	-3.13835992903577	0.00169896114098444	-0.132627735528902	-0.210182593515494	0.296145993722767	0.113283903475484	-1.87182355518795	0.061231018322469	-0.462296292777802	-0.219406111807328	0.000120175484843755	0.0979641844432631	-3.96532547269336	7.32958655976987e-05	0.0679037703947374	-0.463759817666802	0.593936991302932	0.000245904801553323	-2.27815952143215	0.0227170750194902	-0.239112294703091	0.0798060455593236	0.0570535005683614	0.551505892999946	-0.934407269325758	0.350093849393657	-0.231130215932834	-0.256319180538519	0.0661263078049816	0.0521182467976236	-2.69780332085227	0.00697986650829021	-0.0529064910907677	0.147364037711227	0.677994783156285	0.269636432711418	0.490650306029179	0.62367379954095	0.37479071437733	0.349967145764551	0.00227862723091494	0.00708142945757294	4.12716505818885	3.67262791393802e-05	-0.268956104026597	-0.206384969757206	0.0316335201661919	0.120100482511702	-2.64324631442044	0.00821152743279834	0.42498595189237	0.315095090906953	0.000464563905360868	0.0159886655095487	4.25248291802176	2.11413347439307e-05	0.318272377042916	0.310457048845204	0.0103765745943481	0.0177000165270141	3.53466607780909	0.000408290767940184	-0.449180698001137	-0.517145590307602	0.00019677788051754	3.23098553563719e-05	-5.72202293953097	1.0526309076631e-08	0.0983898954072096	-0.329264174728557	0.439235311961998	0.0116086835452671	-1.26011853892487	0.207626603428456	-0.122600602680662	-0.198383527404607	0.334484126791208	0.135479984266177	-1.74991539959242	0.0801329130009824	0.336671420667465	0.252243905979475	0.00652442134610916	0.0561037686551892	3.3147656651931	0.000917199784856659	0.0911818788729946	-0.218342873777831	0.473637714566203	0.0996433076637569	-0.665172481241785	0.505940179468295	0.152827817455227	0.410561370990605	0.227962877287494	0.00136909801470905	3.16623805551849	0.00154424358744348	0.359350664648375	0.487464233190521	0.00354282894277331	0.000104064878725717	4.91319517147928	8.96039995032592e-07	-0.318487086437126	-0.256442109235286	0.0103221586014172	0.0520017026180564	-3.22509519318415	0.00125930788263696	-0.395849748485709	-0.331330434640989	0.00120481982684925	0.0110657634532949	-4.15330323175479	3.27710014403099e-05	0.00820954643204516	0.381948596558786	0.948665264194446	0.00309069994950272	2.17468819030039	0.0296534904790535	-0.0624882473483106	0.00622514641108766	0.623756727466572	0.963009220507768	-0.315432946806937	0.752432954746067	0.240222140342057	0.16202415870936	0.0558761224861924	0.224318003986597	2.22913111504749	0.0258051821864193	-0.152289891329587	-0.0777996107647932	0.229623562393975	0.561586203121201	-1.26707245580035	0.205129383363574	0.247054874390855	0.0662291343835971	0.049055409789575	0.621342121036098	1.75556645680661	0.0791624639068555	0.0445425978407192	-0.0878662515889469	0.726720626892933	0.511905976728962	-0.217979704982372	0.827444924297512	-0.240628217640437	-0.374793691485027	0.0554503005909155	0.00374741363431296	-3.45134861741392	0.000557792570872655	0.0892363692806855	-0.241889689161073	0.483164747856955	0.0673478648186983	-0.807666206208014	0.41928276261581	0.197580561810667	0.0610425734046073	0.117591719660292	0.648971628229433	1.43815101396557	0.150391210796016	-0.276306471341288	0.0427824401499906	0.0270978456261629	0.749821548480632	-1.35293509379371	0.176076366793607	0.202014434131518	-0.245734062351505	0.109417711551868	0.0629792987993643	-0.187011420778384	0.851651678434151	-0.182240765319814	-0.420493615247946	0.149502124667018	0.00101451798950789	-3.39827165801388	0.000678130460890752	-0.207491726020333	0.205056058761835	0.0999334353876324	0.122558208662295	-0.0716276791309036	0.942898211884541	-0.175716466242612	0.230296705911304	0.164875684723828	0.0820050732815463	0.252264128902586	0.800836912660299	-0.213584762423789	-0.0613268605355415	0.0901480448557041	0.64744450805247	-1.53270328904854	0.125348978425757	0.289296911073648	0.390626696218283	0.020417850270036	0.00243256671455846	3.84102659267734	0.000122520839209901	0.11307050062075	0.0735487711884261	0.373684309088454	0.583224097610438	1.0221411477712	0.306714100489596	-0.161033791248341	-0.229733744046934	0.203659429059106	0.0827762889392345	-2.14219791517783	0.0321775592129667	-0.045786622692783	-0.0026471182312443	0.719398985396267	0.984265921440074	-0.269114762051387	0.787841370880483	0.0180490718819094	0.514051696781972	0.887428986237913	3.66865467711514e-05	3.10724768626492	0.0018883810811442	0.161626524955289	0.0239705103503857	0.20197812388195	0.858247395663735	1.03472394212214	0.300797851502009	0.0724664815394625	-0.113350862278557	0.569318945701191	0.396884940477951	-0.198200385472577	0.84288828590527
Sntg1	30	steelblue	-0.0545870653978047	0.0248270259668474	0.668353188143681	0.853237283853883	-0.172831059634926	0.862784222350819	-0.160299770508071	0.112022495572155	0.276431171527126	0.474491284352556	-0.266117718340935	0.790148549605301	0.370080918508528	0.173716784598455	0.0104536666960771	0.271232257821353	2.62774178599225	0.00859537333413245	0.254585023689927	-0.0418254436078644	0.0423440805219922	0.755241570880411	1.22789348788387	0.219486954433677	-0.127921760093941	0.134029309558149	0.313766469228022	0.315836053933243	-0.00265226436611009	0.997883801692182	0.25001353663402	-0.192585411670859	0.0463214092627914	0.147517438858507	0.39020575635224	0.696384405394277	0.282869978465512	-0.432430835832901	0.0235230547088437	0.00069902094557996	-0.830245514579685	0.406399986565964	0.161061329581632	0.034787226694486	0.20358109637772	0.795447882369963	1.08877964740509	0.276251068810118	0.233549295605116	-0.212941099418971	0.0632618940535242	0.10852137682824	0.180507151218512	0.856754440747578	0.319957500295223	-0.253634378356975	0.00995611047507885	0.0547170646147155	0.474218355637349	0.635344205215326	0.307833354139268	-0.369539887052992	0.0133407601453105	0.00430534626053828	-0.281136266849768	0.778605885511967	0.313988784000586	-0.270488316214153	0.0122094654024116	0.0418503384576666	0.340025605071279	0.733837245490144	0.254883272971959	-0.288210985453834	0.0438008404930826	0.0296975560641507	-0.116089562234475	0.90758156101216	-0.148169644666022	0.226129556054644	0.2426222018669	0.087850120203869	0.386518282926189	0.699112864861615	-0.40282797169461	-0.308674221385883	0.000966405952259221	0.0183981866293902	-4.06595656454838	4.78358453229249e-05	-0.375859620497374	-0.120463917019831	0.00220830079178571	0.367726136309062	-2.84108949582879	0.00449596932028633	-0.332751739289243	0.110421071481836	0.00721892735418968	0.409278942944054	-1.33931228649155	0.180469030577336	0.136151985894723	-0.136569620068513	0.283381823295834	0.306666708844698	0.03559684069539	0.971603827486726	0.383644088434588	0.31272104997638	0.00175196798756118	0.0168460764853202	3.96330117443768	7.3920430189786e-05	-0.064923467040881	-0.275154459455905	0.610269157166829	0.0365787954865965	-1.85647743445094	0.0633855365138094	-0.0151662077898857	-0.252240342205093	0.905318809715176	0.0561073590052762	-1.44861858843337	0.147444127157616	0.478770060334945	0.049846599421972	6.28400215791823e-05	0.71019987133308	3.16694408280027	0.00154049936782862	0.259210966733463	0.67672701955953	0.0386105807115104	5.49438203437456e-09	5.83209444129917	5.47359219009389e-09	-0.0196939794023596	-0.189526071996511	0.877245826432192	0.154180913259966	-1.12481678114304	0.260666681869026	0.431236703981975	-0.0860992611780644	0.000374376140035275	0.52046199752443	2.11232423304209	0.0346586487193019	0.314976390563322	-0.118799953064315	0.0112437021578984	0.374428170812222	1.18381422149162	0.23648661137126	0.451952205708955	0.369699849577024	0.000177598742537821	0.00428733338491093	4.76584328564981	1.88065396792395e-06	0.148343738297927	-0.0886203445524156	0.242062960679279	0.508276416645568	0.361914576364898	0.717415866928444	0.565482731853607	0.737370439866344	1.12321429350279e-06	4.08086046131083e-11	8.56697910822928	1.06235156677906e-17	-0.27497694397641	-0.102331925959631	0.0278750841132087	0.444639978173624	-2.11483733481941	0.0344438136247568	0.229295017603979	0.138386780637053	0.0683681520518914	0.300213970381173	2.03677110124634	0.0416729855608491	-0.460920973085035	0.0276729918987729	0.000126672328900267	0.836632442880348	-2.62895046825295	0.00856488349974065	0.518194402937262	0.288181516364846	1.15555890924111e-05	0.0282556290432927	4.76452678380375	1.89297373026613e-06	0.05714134384436	0.664475529993996	0.653801173262379	1.28959861785033e-08	4.55585364518278	5.21732553766544e-06	0.169207580211175	0.201646178118367	0.181339476689785	0.129039340018999	2.03309351939777	0.0420430756174969	0.0404752389142843	0.124862280041611	0.750826156728629	0.350363715264884	0.88965495515661	0.373651188007503	-0.24163467635946	-0.300764522050844	0.0544062684869622	0.0217853178603473	-3.01477688523156	0.00257168358140881	-0.206311885089468	0.0339887978413776	0.101920343190675	0.800044691208209	-0.985502086514534	0.324377507040774	0.157211415875398	0.257676886640524	0.214740659192125	0.0508427791243508	2.27757409449865	0.0227519654115324	0.494741752315218	0.0972355950578008	3.24457779331274e-05	0.467760769154336	3.53566055397204	0.000406756987727749	-0.255606951874251	0.633082309081181	0.0414946526699463	9.68328774551959e-08	2.49490873643028	0.0125989529792938	0.245475295853371	0.585442683817326	0.0505682943090699	1.38561852658661e-06	4.94426972412525	7.64298239098026e-07	-0.303120020687878	-0.315528239882602	0.0149021940388127	0.015836324498663	-3.47103306799839	0.000518460148569818	-0.437536000700061	-0.28999117866376	0.000299916576656744	0.0272361570916105	-4.19209322740857	2.76392364685535e-05	0.370756499161281	0.131792694790668	0.00256242747985737	0.324052649689065	2.8689916478062	0.00411782672221132	-0.33180598011006	-0.0789088111622522	0.00739588935406103	0.55600288252685	-2.33849468078246	0.0193616012865267	0.0709999724946168	0.175386736259351	0.577179495401378	0.187884614094392	1.33373220191128	0.182291637309686	0.352679610626798	0.096060808360983	0.00425929473449397	0.47318088144339	2.56160339553599	0.0104190222831305	0.176342769927205	-0.258231543984263	0.163351400507635	0.0503290898426315	-0.405875527065147	0.684834060641732	-0.310138576044503	-0.482604691889308	0.0126298970772207	0.000124768192766207	-4.5708857798611	4.85666957154429e-06	-0.415353971441245	-0.427909791225288	0.000642690423164496	0.000806218623021954	-4.88129926143304	1.05389167305924e-06	-0.144934639153416	-0.33937138501062	0.253175472436347	0.00915647476011284	-2.6826059332716	0.00730510119131043	-0.293107073291146	-0.171203825398337	0.0187471295616482	0.198800116287531	-2.59618880629452	0.00942642511497723	-0.308174515581414	-0.263160373890336	0.0132334290136571	0.0459476869358728	-3.19954866001997	0.00137642949925289	-0.315173387652418	0.0316783594022789	0.0111901653994894	0.813384110612762	-1.64896265070828	0.0991552866038971	-0.323744522437707	-0.154186357555988	0.00906483806288672	0.247839640476633	-2.69222794398754	0.00709764166120158	-0.290453868045415	-0.320465889279885	0.0198976405323228	0.01418564529173	-3.42276456478799	0.000619877418927543	0.329275258056741	-0.155789402543465	0.00788820999033966	0.242897311513408	1.07313179298014	0.283211988059162	-0.292628002857723	0.0583537095004332	0.0189505663756373	0.663485859082158	-1.36920559961872	0.170935016147726	0.149400247359971	-0.0240512164541632	0.238688113357168	0.85777507219461	0.710806879168968	0.477203917161816	0.353049556458596	-0.261059373282511	0.00421643898960327	0.0477755093095112	0.63995067740135	0.522204665722993	0.0975560629067429	0.0520964407338654	0.443141914883326	0.697733554109238	0.820820476068665	0.411748533509583	0.141876101161599	-0.249662896064776	0.263435964356998	0.0587531929927784	-0.55431724312864	0.579361751568901	-0.361688827386637	-0.0682212441580843	0.0033183004490255	0.610863760766119	-2.47077702365761	0.0134819852143897	-0.168853098961089	-0.00135054093093586	0.182269099265058	0.991972210335073	-0.956371530635795	0.338884562749628	-0.0749530445387771	-0.235230738146327	0.556106010283101	0.075485946336073	-1.68658111545414	0.0916839256987859	0.0106676131716885	-0.0825075896596356	0.933325764695327	0.538071590837188	-0.378186877528463	0.705291773050233	0.230295448190737	-0.0349111917998159	0.0671386067210341	0.794734790699647	1.12084098991265	0.262355552848109	0.0896563851361199	-0.471133107779577	0.481099405998773	0.000189454539418295	-2.20621000767063	0.0273692988911472	0.00506294844033395	0.63335353472336	0.968327890859929	9.52529368998813e-08	3.98092213297999	6.86484363641769e-05
Gm36964	13	salmon	0.0530129376594955	0.0616496191716805	0.677382541706369	0.64571247723635	0.622073869537592	0.533893296157873	-0.128295760070177	-0.190389821888846	0.384831686371155	0.221365919677253	-1.49136921789607	0.13586458518471	-0.234320147114315	0.0548118289418733	0.112893426422283	0.730274419397213	-0.887146024293044	0.375000287852595	-0.00507924906328449	-0.150903346881716	0.968225972144336	0.258173993285778	-0.83293108695344	0.404883595999704	-0.140259695575104	-0.108235135613072	0.268970042758772	0.41867035015168	-1.36109410933176	0.173483950989622	0.084643860500315	0.00829925958250702	0.506050664172983	0.950697884564053	0.516323996571967	0.605628138992944	-0.0164429535953814	-0.222045328584653	0.897389549344516	0.0938912244941775	-1.28641435942785	0.198298489632189	-0.127814904939691	0.313410894692908	0.31417421929995	0.0165929767580447	1.00060100738356	0.317019742881043	0.169864147239146	-0.0725665546764497	0.179626714799026	0.588277081795272	0.570358379874343	0.56843465226547	0.062998911010136	0.0900640740402329	0.620917978739551	0.501364355795518	0.829097418651403	0.407049284315544	0.0506476656888146	0.0498068447670501	0.691035074924623	0.710420842244542	0.546007071036687	0.58506107663842	0.032288741808184	0.0350812962140433	0.801646073952814	0.795581328665053	0.362425808640408	0.717033856063084	0.115502064047302	-0.0143333006718538	0.367358175446969	0.915723586088228	0.565570909702644	0.57168550780813	-0.258547379379805	-0.277293901309703	0.0391287557824875	0.0350868606621758	-2.9797038769772	0.00288527155695647	0.128317943223821	0.353897992401057	0.312257634404424	0.00642343531925729	2.67569352184214	0.00745748054323817	0.057832265110267	0.0990537183994349	0.64988659647169	0.459438900605719	0.848223534367892	0.396313492975816	-0.0297299623462891	-0.0826775849023536	0.815603322005322	0.537231610632916	-0.604067815342078	0.545798556313894	0.222805772604725	0.067159220405077	0.0767881383833148	0.61644046173076	1.61760058148254	0.105748703704706	-0.0944384394693552	-0.203809633819765	0.457918702320356	0.12489795215381	-1.62115782925125	0.104983794283208	0.107838903171446	-0.139958232316527	0.396334822703275	0.294705280640213	-0.14271716604185	0.886513558960305	0.249150169003252	0.458118915225154	0.0471059656130473	0.000299022957797934	4.03594491842091	5.43829748897477e-05	0.0644930856340748	-0.040043599559979	0.612643644090789	0.765364293178403	0.147577224536842	0.882676430448014	0.195374809604579	0.122850531107007	0.121828394935055	0.358241307485607	1.75533189080384	0.0792025546218488	0.00395810425356754	-0.190497386876884	0.975236958325618	0.152041643484728	-0.998445491164648	0.318063383842706	-0.0235130720456409	-0.264109566073479	0.853681911990553	0.045140913437881	-1.56240199204218	0.118193318119288	0.130505326236893	0.445919452157347	0.304011259943737	0.000451290743010444	3.2685706341224	0.00108092193851529	-0.206468889316527	-0.342588660814331	0.101654185013291	0.00847677913312002	-3.05552163960644	0.00224669389569514	0.0186914023092074	-0.190104084250395	0.883450248393106	0.152905207269575	-0.914242590493999	0.360589389269578	-0.0513616286206218	0.0954131333406767	0.686903442762204	0.476183372582695	0.220198043101964	0.825716920607921	0.352529049236644	0.642615209089244	0.00427684628656742	5.37886111691148e-08	6.08615200387482	1.1565664421602e-09	0.147066656814706	0.0879537580718867	0.246185925092374	0.511484121458907	1.29142695702564	0.196555668097741	0.127956510730683	0.517221409690605	0.313633937019205	3.22089250629773e-05	3.74594956433921	0.000179712697608569	-0.0874744225595508	-0.262065856519417	0.491879694575046	0.0468926082522072	-1.90812907873432	0.0563745351815109	0.091934972588162	0.136280422451326	0.46997710738531	0.307701833596804	1.23896472315659	0.215358562541984	0.0465082750620149	-0.331347736996041	0.715163172998065	0.0110613114515393	-1.56294963835263	0.118064440859959	-0.232792917549219	-0.332700853269022	0.0641465604197365	0.0107179058490313	-3.1504726610008	0.00163006511724376	0.265203625975003	0.365212282329474	0.0341837487373011	0.00481868048724597	3.53879656931268	0.000401955486190463	-0.240702053962512	-0.220897995445867	0.0553731583181472	0.0956453002516432	-2.55546446009414	0.0106046189852818	-0.435293143095581	-0.353071154235671	0.000324716968342912	0.0065572150279007	-4.54914343136065	5.38647209768175e-06	-0.0285055304788281	-0.0103305636612679	0.823072396247382	0.938651719404968	-0.213421235111909	0.830998418806074	0.0299990640131651	0.155593172350233	0.813963957050386	0.243498658553905	0.997141735890309	0.318695717157068	0.144159440145441	0.165636196385584	0.25574996451668	0.214018314678968	1.69289067133461	0.0904762793239091	-0.0922271580312849	-0.0270403705619855	0.468560981554762	0.840317633662873	-0.658081555210771	0.510485727305787	0.149209878333883	0.0618412034639217	0.23929381135077	0.644685254418366	1.1646654051739	0.244154457575176	-0.347720767903795	-0.361664542393213	0.00487208762401178	0.0052789326632567	-4.02467514072468	5.70540197461707e-05	-0.0626498786502055	-0.337522230832831	0.622857636328187	0.00956816351797724	-2.20814794981041	0.0272339613899507	0.106937418693249	0.0319753472584398	0.400317896266152	0.811666399333055	0.766942979487159	0.443115418309047	0.0908156897823831	0.391285838871066	0.475423182446362	0.00238809829044315	2.6941076403426	0.00705773677733497	-0.0557669856563853	-0.195424630306768	0.661615523989441	0.14152723123207	-1.35838422745288	0.174341796418005	0.181641305497163	0.113517279336899	0.150868461730335	0.396187619263726	1.62596128075279	0.103957892383217	-0.0303496602443003	-0.101450767560486	0.811829320917546	0.44859160241126	-0.707711848790921	0.47912421778354	0.24508596850571	0.30701284032757	0.0509469827438112	0.0190697697482825	3.07162973429482	0.00212893626819494	-0.0364827428480405	-0.161411660478928	0.77472122280543	0.226098142949766	-1.06486347239237	0.286937716920798	0.265301513791584	0.180292099928592	0.0341151094778887	0.175640217621867	2.47789311670594	0.0132160729130969	0.236194158917731	0.472963106729833	0.060245485684172	0.000177416761201242	4.05958058981662	4.91609386786938e-05	0.0420826711433182	0.254003949981711	0.741269731009627	0.0543532105752745	1.60858608876895	0.107706878086888	-0.0799892465866729	-0.304566087908909	0.529801019147565	0.0200967244553624	-2.11072989883477	0.0347955345521806	0.105558848934938	0.145215577769356	0.406454078064434	0.276757670421252	1.36380374317807	0.172629341896244	0.0626124589308086	0.0241191253189351	0.623065738727332	0.857377681507833	0.476719219817197	0.633562074809756	0.174522585861049	0.255683643155406	0.167810217230604	0.0527241706311891	2.36539700395812	0.0180107522423031	-0.126276795043545	-0.100054102199441	0.320081159557321	0.454894609730948	-1.23806659833178	0.21569136769948	0.177204422668199	-0.0680704994219151	0.161271301560199	0.611653997109127	0.636405621898368	0.524512077556933	0.185342602432426	0.112037161662901	0.142578972200866	0.402414857431118	1.63935434455407	0.101139484133607	-0.0263608009841638	0.0590268088574708	0.836192692039485	0.659840721985945	0.165899283534681	0.86823621133834	0.00701978962102632	-0.000976972219366236	0.956096926850381	0.994192705545297	0.0339155237955547	0.972944514111011	0.0254848839547072	0.0623050197264565	0.841564107254637	0.642201132104571	0.472039337249016	0.636898710788888	0.0653657308137454	-0.108196758753387	0.607833274692378	0.418836322379035	-0.210312692605087	0.83342362955317	0.0223609346336311	-0.217488230359239	0.860778201457459	0.101009128747019	-1.04499674870912	0.296024472202399	-0.130081016537079	-0.167119466906499	0.305599760130915	0.209886445000625	-1.62107402130009	0.105001764721879	0.0139360632249038	0.0618052258628069	0.912967381802808	0.644878106274592	0.405057633398692	0.685435147463492
Rrs1	13	salmon	-0.100363074988724	-0.332589347128265	0.430068013470725	0.0107458519324634	-2.39015297416323	0.0168413564364515	-0.24762686044465	-0.0767032230803957	0.089710280508274	0.62492899431176	-1.56075664889945	0.118581179520103	0.195165502122363	0.340339293964435	0.188630401634335	0.0274267882392901	2.52304709341185	0.0116342819227163	0.268318169677659	0.0981259075586511	0.0320554810453325	0.463675536910463	2.05232681343612	0.0401379118407992	0.00940922683309526	0.265352521386291	0.941176025764139	0.0441020591067394	1.49092529809892	0.135981108629307	0.536636069760212	0.300478523586181	4.85470582978652e-06	0.0219170724704319	4.97803097723178	6.42343776462522e-07	0.46639972364511	0.358984138115022	0.000102568261553016	0.00565184963425782	4.802397489584	1.56777085032451e-06	-0.0900342226459908	0.223205663944843	0.479245482004221	0.0921428991205911	0.698665237249557	0.484761263573933	0.38315795366431	0.446881309659463	0.001777771033667	0.000437123153828136	4.79215318657186	1.65000838931149e-06	0.53122615263443	0.433453264325766	6.29429109805208e-06	0.000676641153826656	5.75129509899114	8.85623721026952e-09	0.383903060837818	0.369419633425845	0.00173835982223434	0.00431893156013624	4.30466569049747	1.67238087202459e-05	0.556675667627807	0.395314052023418	2.16134618265899e-06	0.00233882270318231	5.66070513298771	1.50752265308014e-08	0.468527037408296	0.382107336675715	0.00010764942741083	0.00335573607469335	4.91738228425378	8.77091663051303e-07	-0.526875588634941	-0.369238733903556	7.73117901826772e-06	0.00433943936724432	-5.31232948093223	1.08232686667609e-07	-0.696376501090044	0.136338700185212	1.66646559987018e-10	0.307493059368838	-4.06360447860668	4.83206785685419e-05	-0.834503048603313	-0.468999411606746	1.07452216382347e-17	0.000204430181395974	-9.3890873374184	6.05223938497998e-21	-0.80125707750848	-0.545940304582244	1.84672554930086e-15	9.31426729768649e-06	-9.37777673624218	6.73784434900248e-21	0.668853943236802	-0.430829558092163	1.53537153203392e-09	0.000735417935242929	2.06353194484205	0.0390621159607563	-0.0215499436788333	-0.360863150539383	0.865779907454441	0.00538809379785993	-2.11954562771886	0.0340443819756692	0.61595609293245	0.423451032899246	6.04061358771731e-08	0.000926252949736882	6.39140549663593	1.64367855012159e-10	0.672282452476981	0.582612932509582	1.17936566640677e-09	1.60163309928572e-06	8.06345690696353	7.41666815363129e-16	0.476116879717091	0.0102273335793527	6.99135447703365e-05	0.939263594297976	2.93794780606219	0.00330392641294209	0.681947056865948	0.13239540574777	5.500643010863e-10	0.321825270752893	5.34123412258853	9.23159377108007e-08	0.272109302638104	-0.154883393645345	0.0296154881194046	0.245682268081561	0.727972556688632	0.466630385792274	0.693937549649959	0.114817984696623	2.0491465136443e-10	0.390762241272894	5.37353405740027	7.72082140560264e-08	0.45405521468373	0.355327516575557	0.000164206803440355	0.00619777187345644	4.69301508390827	2.69207632640749e-06	0.356578892090399	-0.401718887316681	0.00382638253701035	0.00177437976729757	-0.176017685871333	0.860280048056408	0.710648318808098	0.212989224849713	4.76547424253905e-11	0.108439678781808	6.09147141588733	1.11877563905255e-09	0.0776688405499123	0.00334513581404493	0.541843917596599	0.980117756770746	0.45101538545622	0.651978460275336	-0.117035842218722	0.42199028577869	0.357048489796749	0.000968945217843856	1.72713592609739	0.0841432548163179	-0.0129762689880704	-0.0590500979783384	0.918940520768928	0.659714740767829	-0.385080551704084	0.700177736548133	-0.712976688793966	0.476909950578091	3.85749656420441e-11	0.000153799910185812	-2.22702788199793	0.0259454104065855	0.503892470299266	-0.238174363572117	2.18840305675132e-05	0.071797092501924	1.80240229013204	0.0714821351544286	0.220557512590662	0.0843500810810061	0.0798905721414286	0.529001818551347	1.69592868701447	0.0898993861373074	0.629794274273759	-0.421109233303727	2.47092819905461e-08	0.000995544170152937	1.75003734514447	0.0801118698603317	0.490871252110339	-0.0384530426137857	3.81981347924475e-05	0.774433417742459	2.78747011448151	0.00531213537702531	-0.128244409973905	0.308866569051413	0.31253732737905	0.0183217504676926	0.971546022555303	0.331276446830047	-0.717507029375336	-0.229107882670729	2.54141565326396e-11	0.0836403726972897	-6.25906993565114	3.87280179328953e-10	-0.126991059364864	-0.312562739966616	0.317329352411479	0.0169046222506364	-2.42207693147323	0.0154320831630917	0.14424954053175	-0.568416144527415	0.255449826515416	3.24691717506127e-06	-2.60518230580284	0.00918253867453942	-0.837565141958845	0.039462317440438	6.3199464873168e-18	0.768675123112693	-6.54455099112973	5.96744015435645e-11	-0.166112630923038	0.189751924892187	0.189572515878888	0.153681509675008	0.0828643597033039	0.933959393379747	-0.694538215941249	0.0674391331008336	1.94780204293196e-10	0.614968527742	-4.41234228135552	1.02258282135728e-05	-0.370919572763958	-0.119264703515447	0.00255037082291618	0.372548916900713	-2.80269020891733	0.00506783227359381	0.523992128727621	-0.192258961557635	8.84615615500981e-06	0.148218089989009	2.20931698117405	0.0271526008729078	-0.82757198023022	-0.259323141851203	3.43613063486279e-17	0.0493304779332126	-7.97636080473444	1.50710957265029e-15	0.226555499180777	-0.166233190197731	0.0718276738405603	0.212348489594336	0.395816483222501	0.692240415997871	0.686585358043886	0.665763825923808	3.77522596730052e-10	1.1811372000185e-08	8.93467305414953	4.0838399368927e-19	0.908232797784465	0.431579717964259	3.86590320131398e-25	0.000718158895156508	10.8919940671815	1.25853988242635e-27	0.105723647792877	0.397952202834906	0.405717669562794	0.00197741814695579	2.81970443118897	0.00480679019976147	-0.573569585149767	0.267351241560213	7.2653452950428e-07	0.042472765103225	-2.18486415521695	0.0288988083878449	0.0359002191623362	0.503253956063138	0.7782256850503	5.66143270430557e-05	3.12963261396495	0.00175025050383578	-0.851364376394641	-0.49448506850923	5.00491160514565e-19	7.96795130559024e-05	-9.88933988043266	4.63071267435978e-23	0.140345310797808	0.288890664669922	0.268674984358557	0.027852383206423	2.360058904879	0.0182720334589592	0.156719694917629	0.680105635414924	0.216196373348236	4.31145250067056e-09	5.26812830571096	1.37821767214806e-07	-0.789123759838943	-0.149836537193782	9.53971897188866e-15	0.261593804876832	-6.75139942837646	1.46425869814058e-11	-0.732517316826949	-0.243018457348165	6.00710368771801e-12	0.0660407476770473	-6.51324434043921	7.35447304547926e-11	0.6711882916499	0.411229593536687	1.28343556542345e-09	0.001342146957662	6.83891318914191	7.97962192511526e-12	-0.884581822449346	-0.543565270528721	3.29271119715115e-22	1.03657423446183e-05	-10.9986978874468	3.87689501938433e-28	0.193504176898372	-0.20855653027531	0.125511787424296	0.116165384468264	-0.0288655083649728	0.976971854489515	0.458692323803896	0.29515449084587	0.000137888979186521	0.0244956788030288	4.36937676664911	1.24601630358352e-05	0.551946109906432	-0.213767683064544	2.2707676748954e-06	0.107124730297184	2.30968949643203	0.0209053507408722	0.698435391644537	0.319878120962965	1.39738377582819e-10	0.0143740542778636	6.56607348010468	5.16593312142179e-11	-0.791275300038977	0.255598450162341	7.18658226326584e-15	0.0528058275750068	-4.60125515531674	4.19952607148193e-06	0.0184322285892972	-0.086212564452517	0.885055288704277	0.51991122369772	-0.354691384795842	0.722820805794353	0.20694001056411	0.280501545083298	0.100858766200095	0.0329449527594842	2.69422700646851	0.00705520951831052	0.199155283704043	-0.435860215336747	0.114636767891495	0.000626491704855704	-1.34783793793086	0.177710512849578	0.745489079637734	0.356709231741242	1.59445507434146e-12	0.00598628557375021	7.33452968071935	2.225014555037e-13	0.507817485226533	0.173357654619971	1.84184255787886e-05	0.193124591383914	4.04342912463361	5.26750843186222e-05	0.107504723375947	0.0349147631532695	0.397808615489592	0.794714249465643	0.785709689158784	0.432037585512387
Adhfe1	10	purple	-0.0276451976179807	0.004044989423643	0.82832986647589	0.975959206165904	-0.13255698718363	0.894543751388628	-0.125647071301496	-0.158350608744793	0.394801752523017	0.310490437327129	-1.32883086521298	0.183903776719875	0.314060521614257	-0.198356314024745	0.0315681987622923	0.207937132404514	0.642825642885407	0.520337242122239	0.118348755753754	-0.350250665029967	0.351642310772047	0.00703207436507448	-1.27321773993476	0.202940787220364	0.0370237399752291	0.156966277629727	0.771470587831648	0.239312097171752	1.04374529971855	0.296603245341963	0.372023111132228	-0.0454238859508385	0.00247010335149733	0.734924483931622	1.93518438412933	0.0529676733184344	0.417058035919981	-0.158875210180911	0.000607250317154364	0.233574291423059	1.62491385763074	0.104180915032818	0.0518648292259951	-0.180857115746476	0.683996934500195	0.174267967380318	-0.678619427113633	0.497379030252246	0.386195033565376	0.175059160766255	0.00162199436085991	0.188723574182154	3.20383014181488	0.00135612459094239	0.435080691743459	0.0609141389694659	0.000327160632317456	0.649662017860061	2.91812201935248	0.00352146520280656	0.329973294091371	0.00486691349007989	0.00774963569379804	0.971076129150981	1.93437356433205	0.0530672143278509	0.316909194149912	0.0204175868437767	0.0113863182009669	0.880172979623368	1.91967063075835	0.0548995162220317	0.393975820807365	0.132298246135831	0.00139954360672819	0.32658188163005	2.99805221523835	0.00271711116580409	-0.310438603733571	-0.0452554026999228	0.012539827569707	0.735871860022252	-2.02705615116702	0.0426566705195799	-0.492680087560055	0.314871340240501	3.54015048001895e-05	0.0160678496780387	-1.27959654815627	0.200687064489079	-0.539163306265158	0.310821364998798	4.2934260121743e-06	0.0175601617546238	-1.65624755200119	0.097671697006455	-0.515967753113974	0.192249026545776	1.27877723529229e-05	0.148239451948873	-2.14813613853843	0.031702942089665	0.361783465812423	0.298530116567377	0.00330948491031181	0.0228327402964997	3.73910957544609	0.000184673222688632	0.373990860606669	-0.357900000285325	0.00233255386894079	0.00580912752064887	0.206900137493527	0.836087849136161	0.0172689564597366	0.133550661257474	0.892264910090505	0.317583158641771	0.807089674276184	0.419614820665015	0.284976109237827	0.139667527288765	0.0224641612149938	0.295719339797699	2.37576821306576	0.017512459724098	0.541647490169196	-0.390553310620818	3.80129129598325e-06	0.00243756292277271	1.19426611426849	0.232373888289239	0.405012169762391	-0.0863404573510835	0.000901070776912152	0.519289880434971	1.93406827898779	0.0531047334326784	-0.0343438324317365	-0.368863011711534	0.787610336398076	0.00438230798501659	-2.2396681828769	0.0251124726230734	0.475628026387177	-0.467833057722543	7.12943839800077e-05	0.000213066185196775	0.195969096293305	0.844634354557134	0.492968279536456	0.0531601378511441	3.49738584732829e-05	0.691866912773404	3.28801039186176	0.00100898115056527	0.465173419575712	-0.201602848120634	0.000107563779976917	0.129123331514255	1.72396077506491	0.0847149245308298	0.275391160784643	-0.283324897418965	0.0276309482065627	0.0311508388299197	0.0325605840530826	0.974025002520235	0.383410595054834	-0.165981625349541	0.00176431912530616	0.213051010806817	1.36317205612935	0.17282829181546	-0.0972316097355034	0.0932997493541936	0.444667235396682	0.486050850383745	-0.0479425342557191	0.961762040911779	0.355124366510963	-0.279523435594644	0.00398308219330916	0.0335862271476446	0.547751366531593	0.583862636454156	-0.484956879415556	0.288377934159684	4.88338640685441e-05	0.0281434522271959	-1.3773284036968	0.168410737398192	0.521857224004667	-0.452443121598895	9.76632276190018e-06	0.000362826543972141	0.642090104586041	0.520814680540971	0.497712033813759	-0.0393517298506967	2.8587588586029e-05	0.769305467955251	2.83311048128203	0.00460974506579177	0.294905350632185	-0.129514156672742	0.0180000343667648	0.332561234102665	1.00301755543814	0.315852391006792	0.132887761936823	-0.0505363377653959	0.295191602691366	0.706369840811623	0.476648582206896	0.633612382482389	-0.129039058613415	0.223112463199075	0.30952331008265	0.0922823819889205	0.478309593495209	0.63242986923328	-0.482403704768053	-0.0420641909386458	5.422140545981e-05	0.753888297906506	-3.15198347818596	0.00162165448802566	0.0394436906267723	-0.111809825219724	0.756978673040378	0.403376352747662	-0.374398928297875	0.70810754015978	0.50285741342981	0.215308026633042	2.28938790049846e-05	0.104559081954303	4.23707488740283	2.26450624122266e-05	-0.486051270882738	0.0648596260312009	4.6679793989967e-05	0.62858939443414	-2.61211128082381	0.00899849586511713	0.00951440441126727	0.056788588221251	0.940519666713478	0.671991594998578	0.35379617894544	0.723491637290485	-0.568648810103876	0.0788895491517523	9.48388409549902e-07	0.556099615345062	-3.17581010965895	0.00149418723315725	-0.472204939129822	0.426614695282956	8.16909296497882e-05	0.000839548027135614	-0.444123186568098	0.656953523643033	0.37366698648659	-0.209371011352023	0.00235471193816542	0.114715150277099	1.06182563594529	0.288314849428212	-0.628295612925023	-0.48124609618344	2.72788987104701e-08	0.00013119689977367	-6.88827063407764	5.64746970426598e-12	0.548437425678936	-0.283284362202485	2.71170534360885e-06	0.0311760078082858	1.88939657784965	0.0588387091076217	0.551564925311583	-0.0245703516205407	2.31519735498529e-06	0.854738082595835	3.32546859299909	0.000882700443877362	0.416050743320115	-0.0169093548816534	0.00062797864477801	0.899745039413995	2.37651465601006	0.0174770670844181	-0.141537882885734	0.202788656099947	0.264587530666244	0.126839611396412	0.294763765022195	0.768174348516383	-0.465030972651638	0.248422186842191	0.000108158346314808	0.0600622801175824	-1.46193071321948	0.143760197572827	-0.0922691600828313	0.101509368569307	0.468357601158324	0.448328200981598	0.0237951554769814	0.981016004326126	-0.584292367534606	0.262524416326302	4.00345181371983e-07	0.0464948053222633	-2.30213650070627	0.0213274755722524	-0.0544480573537478	0.121993141389907	0.669148693685619	0.361631350439931	0.345304181300888	0.729865703554964	0.0610008220814073	0.164888877144154	0.632056232313217	0.216121567094657	1.22060926625493	0.222233996227046	-0.502242269234481	0.455902248296653	2.35143561202932e-05	0.000322613232106026	-0.470991583252235	0.637646745437508	-0.537721725117425	0.15405750264551	4.60568006531623e-06	0.248239863192789	-2.52418230202419	0.0115967772670338	0.459084817443509	-0.33793438032648	0.000135849659283349	0.00947503939895713	0.90111998820606	0.367524526427016	-0.52945770215569	0.394216873264257	6.84533759802862e-06	0.00219900141095183	-1.07618339689216	0.281845243661906	0.153211163131403	0.47333857265473	0.226784518935996	0.000175035137502334	3.58157334232445	0.000341531229060384	0.329137317142534	-0.161454308920942	0.00791584878749186	0.225973874556384	1.04152077111986	0.297633918220882	0.240113180348365	-0.102040817507069	0.0559908314030401	0.445943335078894	0.821678185940113	0.411260077555059	0.336252176194264	0.0847997025185405	0.00659579335813044	0.526800078022273	2.39774113062361	0.0164965191393487	-0.62147618392007	0.0404236890819773	4.25092614355688e-08	0.763201652269703	-3.83600998766335	0.000125049324461955	-0.200916076759342	-0.0860951254869996	0.111400523149132	0.520482106892349	-1.59078436511866	0.111658112763286	0.498939851458281	0.0884787213125903	2.71207021785248e-05	0.508957067043263	3.51995540221262	0.000431619366779077	0.0312372993237113	-0.218489655239611	0.806430982612126	0.0994101825644875	-1.00110280783998	0.316777107719959	0.339470706198438	-0.317266282517891	0.00606500054794976	0.0152374689008208	0.229360794566685	0.818588505361086	0.0751136655898707	0.0165800086975147	0.555257557694638	0.901687980627032	0.506745595934676	0.612333333536233	-0.0938216001767055	-0.0784578229041098	0.460873996212065	0.558269815554328	-0.93993223935182	0.34725231910648
2610203C22Rik	39	orangered4	-0.127784667098251	0.147031929366721	0.314289665989016	0.270729163533472	0.0683143721600196	0.945535383527413	0.123563204084149	0.153801512358821	0.402750834392353	0.324771402192663	1.29756815506136	0.19443577091065	-0.123628917576864	-0.181421405356177	0.407717266481196	0.250211657629874	-1.40986143986537	0.158580600525556	0.112419194625863	0.0624823201571535	0.376460781827373	0.641252566730533	0.959637215447984	0.337237832087257	0.170528603104432	-0.151309293752881	0.177905347381977	0.256880629968072	0.1519814936193	0.879201532032637	0.0564199472012556	-0.297187391278766	0.657898353657372	0.023482409272807	-1.30701710527674	0.191206902185079	-0.0859584193400003	-0.381846857251874	0.49944349162526	0.00309927156728946	-2.60812830217179	0.00910388241839908	-0.00847601584314043	0.0987438736409208	0.947001371880547	0.460851385116709	0.477018079354151	0.633349247629317	-0.122467235021436	-0.29826822961079	0.335014192402013	0.0229582462242957	-2.31306822245835	0.0207188885294052	-0.0811362440870933	-0.275023318080084	0.523897527012936	0.0366719311558295	-1.94648166942531	0.0515969077408994	-0.163232797896595	-0.338067419419639	0.197471566044876	0.00944514791506292	-2.77917250498862	0.0054497575406233	0.122829019660584	-0.331135726570167	0.337538508725047	0.0118675776705775	-1.12270495691085	0.261562822064401	-0.10103650879271	-0.294210422112729	0.430747803451737	0.0263205913183388	-2.14973689395742	0.0315760323792673	-0.209752255385885	0.329991313947264	0.0962109024195298	0.0114150588504423	0.628580143864393	0.529623963055369	-0.556827842742269	-0.400016205013111	1.76797032719875e-06	0.0018637302768417	-5.73964271491376	9.48765003869217e-09	-0.507362561277822	0.109656258634136	1.87922195879472e-05	0.412550842407465	-2.53074687219291	0.0113819955991699	-0.401556325066016	0.368760034099425	0.00100638633600641	0.00439412238185047	-0.32135696565529	0.747939891361649	0.73269032526745	0.139775430054159	5.90475302151937e-12	0.295342680332734	5.94763519480106	2.72044053413403e-09	0.180262654379129	0.549360589610584	0.154045989321696	7.97312406155012e-06	4.28206614095006	1.85165921643136e-05	0.221351552623704	-0.185368220480194	0.0787836998555168	0.163590260600195	0.260826211728642	0.794226529869868	0.267661421238964	-0.452577850784851	0.0324947923887254	0.000361178667946441	-1.05444454757298	0.291679435973577	0.335180559375476	0.276818734472256	0.006781346045052	0.0354137751980321	3.44524095601024	0.000570550542944698	0.760182667298727	0.125684201888351	3.21244315781005e-13	0.347176241080767	6.21769313209792	5.04516996588364e-10	0.12004569696241	0.23109081793229	0.344730210443828	0.0809268511943258	1.91693515951423	0.0552461696400527	0.44479854757937	0.103911215733494	0.000231006090131794	0.437606115090098	3.21432702640577	0.00130750665855906	0.183571594142266	-0.309969910473418	0.146501747900695	0.017888503595999	-0.662188574854239	0.507850375418461	0.389945548563708	0.463203603310061	0.00144659317608318	0.000250730743325654	4.94551399267496	7.5943214871043e-07	0.615465685516708	-0.275566521647464	6.23011314865413e-08	0.0362874268120335	2.49898378732649	0.0124550008991415	0.095412663387901	0.247999315066699	0.453272373488079	0.0605137962929576	1.87308729996654	0.0610563308005836	-0.130344766072267	-0.310549746712206	0.304611723164716	0.0176643416281141	-2.42926708383128	0.0151293824826099	0.166299462186751	0.320328266101948	0.189068022725323	0.0142295692465087	2.69144322948384	0.00711436055352189	-0.471563400123986	-0.16953594545034	8.37884271046015e-05	0.203275890396201	-3.75698087819769	0.000171975631942413	0.438625029480904	0.489494125631101	0.000288509789965447	9.63910265385632e-05	5.45282671879714	4.95753726592169e-08	0.503018959797556	0.153168568436112	2.27334701754411e-05	0.251012873273257	3.89778513819768	9.70764877634556e-05	0.785121868621375	0.43888697781285	1.6017355855516e-14	0.000568211290240723	8.3854658706225	5.05252534748892e-17	0.280051931113065	0.144523355728054	0.0250057194562621	0.27907841466388	2.37219760203975	0.0176826310456075	-0.308989344461923	-0.410346292819106	0.012980088523176	0.00137787535645951	-4.08573909915982	4.39367281048808e-05	-0.532784439460398	-0.233538554048518	5.84331984710384e-06	0.077673707399931	-4.56639404910907	4.96185646152695e-06	-0.121133928708304	0.0608751395264623	0.340342369615189	0.649871714407419	-0.355253578987217	0.722399628769935	0.208979467487004	0.33350896468463	0.0974711163098888	0.0105172460148893	3.01588558542081	0.00256229924987963	-0.458672171493272	0.115898696757435	0.000137994441835323	0.38628805777883	-2.14349549052192	0.0320733327994961	-0.0318374410144626	0.0230425669520366	0.802786186648086	0.863681587689227	-0.0553719083878933	0.955842175350687	-0.565827644497361	-0.393709556264259	1.10279589401691e-06	0.00223074349238627	-5.77319520350371	7.77822426975943e-09	-0.224791268638563	0.0437501601719892	0.0741286702414604	0.744352987858764	-1.04167735021895	0.29756129347954	0.256354135417539	-0.0342128116561701	0.0408825416255357	0.798754284868694	1.27877199997157	0.200977356701089	-0.477462422584275	0.302778334511276	6.62392653938536e-05	0.0208764385162026	-1.23952953181113	0.215149459126135	0.479673508617791	0.444360872372957	6.05863536352967e-05	0.000475134656441443	5.4369862698972	5.41893121589293e-08	0.434976954170195	-0.0952243916903048	0.000328359934284087	0.477060248366659	2.08927125751943	0.0366833121801651	0.372472376468004	-0.315911783601535	0.00243807651408081	0.0157024682578341	0.447768557310296	0.654320237852941	-0.209195798227462	-0.424019718785236	0.097117047652996	0.000910096155881349	-3.5770473180293	0.000347497288822026	-0.54271896294061	-0.459969908715402	3.6057506407799e-06	0.000280540138396241	-6.01653259955509	1.78192626467457e-09	0.086241947547291	-0.278940377539524	0.498024318648912	0.0339734125432562	-1.03481777275294	0.300754021233491	-0.547291371458514	-0.0365568006794705	2.87228373423485e-06	0.785284680768673	-3.61495254778605	0.000300402639676011	0.248043868001942	0.0591385906658927	0.0481271832832614	0.659236130076977	1.72376461268773	0.08475034536306	0.0664121275085433	-0.195626620730383	0.602086894152732	0.141108103882657	-0.678363483244887	0.497541256422821	-0.548411809051807	-0.293863977250646	2.7152009018411e-06	0.0251578497155677	-5.0325549193269	4.8398589227063e-07	-0.468115481295987	0.120872233403206	9.59367616482679e-05	0.366092716418709	-2.18376099027887	0.0289798154772858	0.383733356781201	-0.0835878724890236	0.00174726647223552	0.532744637232857	1.80843305106163	0.070539127819175	-0.496176981949508	0.0312762958094921	3.05249781191059e-05	0.815710947129198	-2.86454559882843	0.0041760802430067	-0.0836251206730075	-0.183764063739455	0.511201685864639	0.167330865388611	-1.45025578609724	0.146987203645149	0.0991090074325582	-0.363185347342635	0.435881740983471	0.0050771089756434	-1.46005026520733	0.14427625989701	0.743590650767401	-0.0865170538460845	1.94563090125798e-12	0.518432533495344	4.87754537150504	1.07414145738207e-06	0.763891258099597	0.0745586636566336	2.10543788769399e-13	0.578049361018262	5.99360651326076	2.05237630835199e-09	-0.479392144973231	-0.0981249018598055	6.12800877457398e-05	0.463680140661302	-3.42836161970471	0.000607236017688306	-0.158421231073471	0.320358866290082	0.211188444170805	0.0142197927807063	0.867483122575162	0.385677355226676	0.429640173850766	-0.0231158371054543	0.000395750771253623	0.86325227376705	2.43579962114077	0.0148589131162091	0.129519342634996	0.204784965659117	0.307710758513416	0.123064237767267	1.82436768140012	0.0680965045377226	0.473512720150131	-0.330639915137108	7.75642652193289e-05	0.0112447070046577	1.04723081186966	0.294993137677373	-0.0401672061040771	-0.383919276408939	0.75266177406019	0.00292876509594774	-2.36496002199788	0.0180320173139535	-0.0330562018971223	0.226799511843445	0.79539731959529	0.0868889652447829	1.03723045917848	0.299628465941463
Vxn	54	navajowhite2	0.27843049368915	-0.0216418006190753	0.0258940380008005	0.871896528682689	1.47773293979023	0.139479274002112	-0.224798402992083	0.162922413305852	0.124506311436247	0.296546854901207	-0.352531531925871	0.724439675266884	0.102174668609747	0.214853588496201	0.494351596846915	0.171810823869693	1.46241718049264	0.143626924265432	-0.123732971610648	-0.156787112975959	0.330004829184754	0.239855545425531	-1.52900401814638	0.12626344780603	-0.102572414209188	0.10489825810467	0.41993336368193	0.433241840572359	-0.0159957502308497	0.987237782086742	-0.0925028237665823	-0.179941439793282	0.467227036618212	0.176495797290783	-1.47915215327661	0.139099654029787	-0.041549327959367	-0.193039298421615	0.74443630320338	0.146547370773943	-1.26591759648754	0.20554258581241	0.121040092700536	-0.0827868737127427	0.34071934276966	0.536691931754236	0.238171215543892	0.811748301468448	-0.0705293400776486	-0.231485857880351	0.579712633622242	0.0803946644416473	-1.64086258353731	0.10082594350968	-0.048119948847565	-0.134503948061378	0.705734293062857	0.314109660479746	-0.984194841397754	0.325019721716914	-0.00933316834396097	-0.236253214111309	0.941650691899678	0.0741879260858587	-1.3261712834605	0.184782968869747	-0.0625949770043063	-0.192017648312373	0.626002127066286	0.152447944428851	-1.36575052393864	0.172017280335592	-0.0546238151263218	-0.200627293116143	0.670691823677774	0.134547774040739	-1.36853600278493	0.171144360563742	0.177883185925366	-0.0457097498495329	0.159646504864183	0.733317978153662	0.759019003125197	0.44784118921969	-0.258053079153278	0.027497088061994	0.039518472569648	0.837656783913826	-1.3244716871513	0.185346440087964	-0.130684920119373	0.0255745781152117	0.30334052377227	0.848869239483399	-0.59645059630982	0.550874248416126	-0.0203809343240196	0.0136862601618396	0.872998844531256	0.918782715786433	-0.0410665518916778	0.96724283982149	0.00183935722832437	-0.0248182219628675	0.988491037233482	0.853288753155273	-0.121111540482137	0.903602688482265	0.230382371154038	-0.0462407407260236	0.0670326208304725	0.730336919434782	1.06130222145724	0.288552576517436	-0.0247168175721438	-0.247413798289914	0.846280082259529	0.0611434885907615	-1.47457581838062	0.140326620082469	-0.147777883826415	0.086228551937067	0.243883895140009	0.519833531155216	-0.371447077477395	0.710304566806776	0.0751257163000098	-0.127317620473443	0.555193926816531	0.340895215745374	-0.258305653168461	0.796171023680618	0.148478244919763	0.895763562293886	0.241631491179613	2.26148044961696e-21	8.50741962912801	1.77846931290577e-17	-0.0306189272853304	-0.355778822173945	0.81019078979428	0.00612798622925573	-2.13920734360067	0.0324188797115669	0.0782447682646276	-0.334572849968859	0.538842466278586	0.010258038283325	-1.40473650553235	0.16009964611045	-0.0343831578784998	0.166724019093252	0.787372836038827	0.210982488967368	0.699021201795446	0.48453878098254	0.308735736460402	-0.0433236897484026	0.0130584860320064	0.746761433857959	1.54754616868181	0.121731600565081	-0.00518552503199305	-0.115970556173919	0.967561500194121	0.385991640391662	-0.645304023415826	0.518730185890514	0.386568043331797	0.752135773329626	0.00160373262117705	1.00443102451608e-11	7.44462623988368	9.72192683240072e-14	-0.166132279894301	0.263621018083636	0.189519413040824	0.0455546953855067	0.495045004822092	0.620568352662854	-0.018605461201901	0.0490681140447602	0.883982422799227	0.714531269808506	0.15624995616577	0.875836000933724	-0.181312415125667	0.443325951975069	0.151622028124699	0.000491592826134363	1.4998843740504	0.133644356325128	0.220477706570471	-0.106768360416254	0.0800024981988156	0.425040601080741	0.68093322693415	0.495913742388756	0.077699174524348	0.897365216535052	0.541685629073031	1.49837064915201e-21	8.15125896222048	3.6015494506281e-16	0.127783835210383	-0.090998338897734	0.314292842483291	0.496917386054578	0.232527441806151	0.816128375754963	0.244183673141074	-0.187080903911718	0.0518335328502378	0.159664667683832	0.385851639665366	0.699606548192442	-0.360905239214082	0.0352675522379793	0.00339209656768718	0.79268580893186	-1.91750890897207	0.0551733102561099	0.0313432330661512	-0.128432119268426	0.805787322541362	0.336650513140277	-0.508804019719634	0.610889601539252	0.285373957955953	-0.0574187532611318	0.0222687437785708	0.668561939126589	1.33009969653038	0.183485425522202	0.227599206390819	0.0429886519518205	0.0704935216761716	0.7486552143932	1.51742114105235	0.129160389640996	0.0754599474679839	0.925502263934387	0.553430485925757	2.78948156421201e-25	9.02538541928702	1.79063919792851e-19	0.597775391521227	0.966838447630198	1.83443042895961e-07	6.97158681902251e-35	14.6420181662314	1.51503497511937e-48	-0.157205556146744	-0.192419232926279	0.214757965929961	0.147873795438996	-1.91364261451527	0.055665836074872	-0.148195673238668	-0.109564880870037	0.242538533948854	0.412942766148258	-1.41333948306425	0.157555930071429	0.273351466612079	-0.204119075195914	0.0288507265989878	0.12431394284625	0.466175997361041	0.641089528683058	-0.0660509746625664	-0.114261473712795	0.604067497392007	0.393078110997794	-0.975559388168067	0.329282858149908	-0.0204319238417325	0.0237583744270224	0.872683751304018	0.859489132520206	0.0119651911422825	0.990453386512486	0.0558807734066299	0.391090201114456	0.660967165697289	0.00240122064955099	2.49730345334626	0.012514181650343	0.0302067492386915	-0.387075071209856	0.812699283412219	0.00268509978474888	-1.99257652340539	0.0463078380322501	-0.323810659371393	-0.252087801969428	0.00904991127402847	0.0562612113356404	-3.2335108301077	0.00122278699751004	-0.228670928682804	-0.327073513258308	0.0691442692430626	0.0122092498112244	-3.09281838923036	0.00198265427248793	0.326574798586906	-0.0335228843916236	0.00844490066868878	0.802730230917726	1.70995970325449	0.0872733249091397	-0.111697812260481	-0.142860834162287	0.379550435504973	0.284704649769699	-1.38566818138091	0.165848248342343	0.102001563585166	-0.222361280345666	0.422538756206374	0.0934126229501551	-0.626711642527936	0.530848270779098	-0.0955948737490854	0.443292528247597	0.452406255666488	0.000492132873921616	1.98657475086793	0.0469695415565463	-0.12055873272433	-0.0618172394116222	0.342657239645215	0.644813707088792	-1.00204701834495	0.316320884764223	-0.143576593010651	-0.381122826245467	0.257697290715866	0.00316088309403273	-2.9288269400001	0.00340243801302127	-0.0239114732176355	-0.141410733815664	0.851230719441698	0.289672556454065	-0.886482564099799	0.375357545671918	-0.124397307522671	0.0720165721707234	0.327394644839733	0.591115018412744	-0.314484364818084	0.753153189612593	-0.211226100201654	0.0473309670193841	0.0938427444109804	0.724228684562335	-0.943392124998464	0.345480369706236	-0.0298648263115169	-0.232181727009494	0.814781633032008	0.0794639395419407	-1.41773987372261	0.156266724117049	0.0299618057480817	-0.127346283414864	0.814190886831442	0.340785633502429	-0.51066147509603	0.609588121279661	0.0857434108852148	-0.204338582918876	0.500521090725352	0.12390092367553	-0.618121599203785	0.536495185441078	-0.073822628420511	-0.118237264125099	0.56209462357542	0.376711063211593	-1.04036916807983	0.298168420308221	-0.0978538972841188	0.12347489312815	0.441744306739667	0.355784917532259	0.110142375721772	0.912296461611188	-0.1067687048903	-0.136379904266716	0.401065931293952	0.307345504882279	-1.32291679580289	0.18586304916459	0.035048985013756	-0.327870961823265	0.783354613895268	0.0119876013971801	-1.60621949839664	0.108225690658023	-0.049925934090728	-0.135844254082512	0.695220807502591	0.309267260886803	-1.00149860354046	0.316585814914704	-0.091551138488976	-0.340546107052972	0.471840924193002	0.00890300448008993	-2.38811618066966	0.0169349872449556	0.131074453696643	0.877542706506659	0.301889017874824	1.60145937458953e-19	7.95680143243762	1.76543697362869e-15
Mybl1	12	tan	-0.0848284044034257	-0.173397142716803	0.505120419462215	0.193021629516707	-1.40033900934994	0.161411824534979	-0.144755978100696	0.137166321881248	0.326274474521564	0.38042613400718	-0.0741497537346151	0.940891226435846	0.0925189505067857	-0.181252640505775	0.536227830463526	0.25066002948565	-0.379527685375071	0.70429604941418	0.212054459489057	0.0343029697829047	0.0925319072031864	0.798235089820688	1.38044521639177	0.167449606335496	-0.0364433672015809	0.108100630835341	0.774957966499743	0.419252221657373	0.371260683942266	0.710443378322732	0.35293303716887	0.0505630216826328	0.00422989562584033	0.706221812894474	2.32111951265345	0.0202803945497385	0.151291982220342	-0.0781546494861151	0.232726500786154	0.559796197084829	0.434474175549024	0.663944143822542	0.0516670734188384	-0.373000398210523	0.685138638690508	0.00393021202315919	-1.78583401069607	0.0741261381286207	0.221118666542738	0.0731976358606303	0.0791070684242642	0.58502824126191	1.63983093601084	0.101040323976708	0.266225585019198	0.0477426536113982	0.0334727924729747	0.72192653116976	1.77169235957704	0.0764456386448875	0.295300443516561	-0.0248775026710791	0.0178393458433316	0.852942202507731	1.56295603799536	0.118062935487985	0.352796399958675	0.0382576356612503	0.00456873813350337	0.777527072099134	2.23657108273017	0.0253143866546305	0.203927567279402	0.0014058651741162	0.10891077144253	0.991718985601968	1.14961265644622	0.250303442980244	-0.00683740853570929	0.516832023884412	0.95723649180281	3.27303841096509e-05	2.98870918056151	0.00280158653383109	-0.602541966346674	-0.633553116441437	1.3801412702054e-07	9.41058649152605e-08	-7.83594373139617	4.65334243218049e-15	-0.542036672592435	-0.353631271113397	3.72914797248188e-06	0.00646632654874666	-5.33550424152104	9.52794016516316e-08	-0.355847429853807	0.13677084320125	0.00390448830506158	0.305947796843839	-1.34360679070559	0.179075572434052	0.240342591022268	-0.346081111461768	0.055749538904617	0.0077890389078564	-0.545282807694425	0.585559026548968	0.154996019636015	0.191622959127388	0.221353907070305	0.149590222808909	1.89665837717844	0.0578730404920998	0.568775799519352	0.50590794743437	9.41939828896377e-07	5.09567218063567e-05	6.54367181897176	6.00264467256684e-11	0.187842814305982	-0.431311918326594	0.137175643559372	0.000724277735759233	-1.38363438527334	0.16647043400842	0.20101454200299	-0.152571490311658	0.111221647715657	0.252887208662784	0.320966636598691	0.748235674430063	0.343172821027664	0.0439707895966263	0.00550118740053582	0.74310795924784	2.2243244994522	0.0261266195152509	0.144632201654738	-0.0618462961163278	0.254177786302744	0.644657957993818	0.483286575346296	0.628892270729525	0.395464164716442	0.119447725942024	0.00121942046259614	0.371810415064846	2.96386705812639	0.0030379950220367	0.0398844812435149	-0.581226259816431	0.754347779205375	1.7186196683092e-06	-3.29302651169251	0.000991151281623532	0.415992441445536	0.50162755918534	0.000629197823356236	6.03616171657249e-05	5.3837569019114	7.29470085772148e-08	0.326559039799095	0.0976437771950011	0.0084482473617492	0.46588540576509	2.40564824162862	0.0161438006892588	0.0972448319400951	0.0412524314381345	0.444605018062533	0.758492507537829	0.761564067387319	0.446320227531781	-0.204526573602303	-0.526143913363055	0.104985053221074	2.2171173358237e-05	-4.24950484581873	2.14243574707096e-05	-0.0980978916054911	-0.203027680854644	0.440601183744892	0.126383006256319	-1.63740710129228	0.10154543541517	-0.536521581738324	-0.323061507135074	4.88168737530776e-06	0.0133787561842274	-5.10950845784322	3.22998032358979e-07	0.41164901402398	0.267211039383462	0.000726300868645122	0.0425854146402958	3.88554648779536	0.000102099952154889	0.0220955337502899	0.0549237869749462	0.862414445278109	0.682179477244966	0.413964884237778	0.678899824238408	0.449052766465956	0.481963794935038	0.000197707384571783	0.000127763965857739	5.47297897163558	4.42532641892004e-08	0.667676869652404	0.67076231326253	1.67957977961517e-09	8.36537780090708e-09	8.78799773568083	1.52249039049748e-18	-0.468257268852423	-0.574490926231645	9.54068019880055e-05	2.40937439368026e-06	-6.28921391252954	3.19077543698087e-10	-0.382321588396289	0.085007877636556	0.00182296196094007	0.525782214154761	-1.79165344126807	0.0731884969016446	0.15803959546779	0.448887084396675	0.212304483800421	0.000408870130265112	3.44477795132261	0.000571528686196945	0.0973318308227567	-0.160130394912233	0.444195764016749	0.229853618197785	-0.311044468560511	0.755766816125918	-0.446052662914425	0.00176859684491005	0.000220692319799988	0.989487355378895	-2.66184099163496	0.00777145807974665	0.00531732139254998	0.0568146507620548	0.96673749701607	0.671849617976915	0.330564846555511	0.740973203094811	-0.530835272860244	-0.30215465918597	6.41239987220075e-06	0.021154416105308	-4.94262215170347	7.70787806878255e-07	-0.193024136641481	-0.045185417211421	0.126470528281944	0.73626550125268	-1.32762847599613	0.184300872509324	0.498266418560825	0.412967861911388	2.7916382416173e-05	0.00127425443663926	5.36949591663172	7.8957024625366e-08	-0.432116527401145	0.305333144959955	0.000363051961110928	0.0197698382275658	-0.906179919140221	0.364840629901212	-0.00205479929778631	-0.147280768100991	0.987143111816693	0.269910136438193	-0.796486746014887	0.425749176176281	0.24422196151966	-0.160103720166658	0.0517956584950336	0.229932259579119	0.533273847534936	0.593844028445018	0.573684063476408	0.229810779391577	7.22007040786852e-07	0.0826704198205258	4.87389041039628	1.09421705156134e-06	-0.172524602583899	-0.320809927388055	0.172806520462661	0.0140763505128705	-2.72996825898164	0.00633404237667947	-0.449657106927239	-0.111710304239817	0.000193351580020685	0.403797687087994	-3.28989631014406	0.00100224308306114	0.0786001065910936	-0.244397021306985	0.536994683186027	0.0644720378990723	-0.881408204246148	0.37809691869751	-0.545498372927125	-0.184501117948137	3.14145783454131e-06	0.16560449860773	-4.39479189159394	1.1087892496126e-05	0.261914958193031	0.235968052400592	0.036557576434535	0.0745481375574943	2.76567694664064	0.00568047777182856	-0.254836708813464	-0.19685953609786	0.0421335592346348	0.138569922087482	-2.50630158752078	0.012200150877342	-0.483840232230003	-0.467996004157553	5.11261558744727e-05	0.000211839991093491	-5.62514694423709	1.85350126821739e-08	-0.419240585233521	0.0990868691563723	0.000564452170427218	0.459287916585505	-1.96146726199415	0.0498245403660559	0.282685854785365	-0.25397883524376	0.0236176018584591	0.0543778744127848	0.243986470541561	0.807241298273327	-0.568364861788394	-0.27494131906698	9.62957673513754e-07	0.0367302660662239	-5.08505723846301	3.67515218093101e-07	0.0360167481123643	-0.485706200205351	0.777524292308737	0.000111159890062366	-2.60612784154614	0.00915722761661108	0.058908951082956	-0.275192038286754	0.643805160523065	0.0365521434368459	-1.1663334788793	0.243479642301997	0.268710842205752	0.00994013998106108	0.0317951951544273	0.94096605722069	1.58637330705611	0.11265465187351	0.355139390455759	0.246320102529161	0.00398143500638181	0.0623338366828416	3.39814914687839	0.000678434224224598	-0.402777026102952	0.109758279964818	0.000967979669921182	0.412113521422576	-1.79407334260624	0.0728014632418172	0.0184953555616302	-0.103213096991406	0.884664306210293	0.440707694805293	-0.445114715160502	0.656236855140716	-0.0128565805683198	-0.0145738319378915	0.919685704008012	0.913535164775937	-0.148709285937888	0.881783033599322	0.185811450273923	-0.158304467370523	0.141553767208353	0.235279775041882	0.201940523888227	0.839963221162608	0.403441848003023	0.155482973448082	0.000947624078102294	0.243836808742041	3.21109487601511	0.00132230270225443	0.101804290442483	-0.248263322160138	0.423441264644599	0.0602315861753855	-0.772927040603774	0.439565560553207	0.174860129083563	0.104789879604368	0.166976690966488	0.433719842792833	1.54022788108054	0.123504816000075
Vcpip1	2	blue	0.157537478604082	-0.00224732527515182	0.213779176543296	0.986641996301601	0.872606049862865	0.382877841866459	0.144863378500925	0.205303786397259	0.325911832358334	0.186596082242866	1.64261537998402	0.100462536595068	0.0997553919099805	-0.351886521374503	0.504682636065194	0.0222953334699796	-1.16917559815669	0.24233289048731	0.053439961377431	0.00817307327708561	0.674928551429194	0.951446591958728	0.341073642749249	0.733048142850842	-0.102985661780341	0.201622200575162	0.418053040723493	0.129085813331956	0.506264348086687	0.61267108739805	-0.218337833913941	-0.16507943346395	0.0830502407627361	0.21558389613003	-2.11712837564928	0.034248954046005	-0.220933388146146	-0.185659544500663	0.0793650838746165	0.162917577292056	-2.24467203299789	0.0247891947078974	0.146188361928755	-0.326243708623996	0.24904914863603	0.0124436329666496	-0.971985847916035	0.331057589102859	-0.296847995170167	-0.0988025560630243	0.0172216918189605	0.460583689308427	-2.22859211309325	0.0258410562956742	-0.178783828478931	-0.22589706692797	0.157509270170653	0.0881856046502742	-2.22255373987359	0.0262459065060611	-0.185929919180052	-0.155792410239314	0.141295594112933	0.242888102346245	-1.87854112540487	0.0603071765942238	-0.238087649989313	-0.180406075260853	0.060239174544007	0.179301435468027	-2.29713406891468	0.0216111228052173	-0.261741949875534	-0.222349485072599	0.0382480722101344	0.0964339976602997	-2.66577150197796	0.00768118807194611	0.860218783885116	0.88909838362073	8.5591075061896e-20	1.1705312504978e-20	14.7069841916136	5.81413866454836e-49	-0.17058651186601	-0.725503481683704	0.177755896010488	1.17879840903899e-10	-5.82294139955078	5.7820833647079e-09	0.143561404831569	-0.261799645806752	0.257748169074786	0.0471248225981025	-0.61345545636794	0.539575227073357	0.447024185278672	0.385597251483042	0.000212994312940392	0.00279686649432901	4.82957589633178	1.36824156201252e-06	-0.483123751261452	-0.333794019874624	5.26489247371338e-05	0.0104472445713689	-4.77113459551083	1.83191070445447e-06	0.195442674191272	0.331396094701831	0.121696332249964	0.0110488769258898	2.92473174085751	0.00344753276638371	-0.202469595636984	0.0325967115966898	0.108604052424523	0.80807542774943	-0.970550827669502	0.331772002503779	-0.751308152617871	-0.838671082440357	8.56704338490512e-13	2.09539848501487e-16	-11.8719171922225	1.65627906971715e-32	-0.39727092746559	-0.302778149453636	0.00115235529586063	0.0208765205364259	-3.9947048888705	6.47748847408216e-05	-0.398843534073178	-0.12053838623066	0.00109670837980971	0.367427902526286	-2.99206175051142	0.00277100206790323	-0.0781452674920607	-0.0251795388459147	0.539360433638525	0.851176951426036	-0.569249120495742	0.569187090039583	-0.20483253455581	0.093429841912359	0.104454826550251	0.485440351661628	-0.660992736632192	0.508616971602746	-0.58741995028949	-0.852823587568446	3.3510465719888e-07	1.95482076340529e-17	-10.452349499025	1.42939538097171e-25	0.370064494525252	0.806403666385545	0.00261415759060183	2.18448057588903e-14	8.07186834136688	6.92305063323654e-16	-0.310381026301031	0.266873898416334	0.0125570694003416	0.0428573068735914	-0.339869313006729	0.733954947133276	0.0696807555540765	-0.0262558081787593	0.584292875651627	0.844892648081364	0.249631157996278	0.802872600665053	-0.502391444264911	-0.774819845429741	2.33624708439695e-05	9.52829889525847e-13	-8.53848386589088	1.35994377359757e-17	-0.425737655579469	-0.346998222493148	0.000452759923690192	0.00761670954926155	-4.44721312940346	8.69915170847389e-06	0.0109333643646327	-0.676025930666458	0.931668697835511	5.77558552500428e-09	-4.28746115756915	1.80726846800805e-05	0.0516263788761098	0.366380500901933	0.685373667783711	0.0046750566987985	2.32088493030493	0.0202930550849804	-0.268081799285794	-0.0975201317550359	0.0322130181412393	0.46645305643263	-2.04767232126567	0.0405921176935882	-0.0385990783210503	0.781821359700562	0.762027468516218	4.35608058106837e-13	5.34126454728485	9.23004429549448e-08	0.567329036281651	0.785302469066136	1.01790601544194e-06	2.92024019881492e-13	9.1872758333587	4.02915589010118e-20	-0.737165580404107	-0.831279309887012	3.76811160799878e-12	6.61781031602913e-16	-11.5661834101243	6.11424458413839e-31	0.520675518878745	0.547361669624833	1.03132290238739e-05	8.73332164740865e-06	6.46627390519121	1.00448934419824e-10	0.813535842539542	0.897997651279397	3.11157528487161e-16	1.2712049683379e-21	14.0677701945933	5.99293708204038e-45	-0.0408994257263974	-0.044348182731504	0.748300611177531	0.740979817267627	-0.462668018234472	0.643602345769029	0.263962672170575	-0.111544037986688	0.0350639368079225	0.404502167335011	0.91261613022868	0.361444467828902	0.0836577485479026	-0.119195888817168	0.511036297494007	0.372826815174711	-0.16686028873859	0.867479980011412	0.113889941913537	-0.074135972477978	0.370208702965315	0.580212692913547	0.243863802804681	0.807336304105845	-0.00431990955972845	-0.267809451973107	0.972974209330155	0.0421063113997438	-1.47658323914206	0.139787387305463	0.464893090890851	0.817369055349109	0.000108736736808977	4.99266770905208e-15	8.88265086587327	6.52856169411198e-19	0.341487476404793	0.376962755607827	0.00575186484473077	0.0035363855804939	4.07903149659843	4.52237102148122e-05	-0.3829447993193	-0.257666528506392	0.0017891918957847	0.0508524126689452	-3.64150526870096	0.000271048577241766	-0.419665925039084	-0.661587818366535	0.000556437748214864	1.56785607809876e-08	-6.70047529081473	2.07742727043521e-11	-0.228787126770844	0.00217498271076954	0.0689992328628001	0.987071960135762	-1.28527473913271	0.198696294256762	-0.572859703077432	-0.679603010923788	7.55210492069716e-07	4.47070239934317e-09	-8.01225030002803	1.12628348226168e-15	0.0218493851219076	-0.180736373709341	0.863932510581783	0.174560556330973	-0.845317832435097	0.397933407269928	-0.328595099638658	-0.428430317836754	0.00802531281139472	0.000793162752672127	-4.32337618728585	1.53659389119231e-05	0.274418731452297	0.267842237642517	0.0282069574609199	0.0420801911515337	3.02080166589541	0.00252106436849701	-0.0868667636195879	-0.0547308389276925	0.494904267328477	0.68323686438502	-0.774773801098769	0.438473332851331	-0.446628024401967	-0.671734211686594	0.000216103162036727	7.81668420648884e-09	-6.98193599061843	2.91139782620972e-12	0.203989388597838	-0.201725073175007	0.105921027501094	0.128886514745995	0.0696521016510749	0.944470566481183	0.332243053488348	0.338082960422018	0.00731364183112413	0.00944166147509971	3.78503367761997	0.000153687764585829	-0.451574434338827	-0.535313046921061	0.000180107933895379	1.493778851798e-05	-5.87170384820272	4.31338782198266e-09	0.21662391972087	0.0320266109474121	0.085556889056012	0.811369990627568	1.39505343134997	0.162999727688662	-0.211953784519606	-0.31132819114944	0.0926904503952896	0.0173671679219813	-2.90221856182708	0.00370529928354696	-0.338185456147329	-0.209983743251679	0.00627228275562662	0.113633308760508	-3.08799494922052	0.00201511895781279	-0.332542709339992	0.143205904201747	0.0072577168154547	0.283530783071922	-1.16167005732269	0.245369512841683	-0.364276690808847	-0.0552257235042546	0.00308461162235138	0.680526033572333	-2.41834236351326	0.0155913994606017	0.313884145418717	0.195675252222199	0.0115445786239324	0.141007332987312	2.8576217952793	0.00426828793766974	0.0354972716795601	-0.219248542409794	0.780652398723341	0.0982116290319367	-0.981575509306571	0.326309017754256	-0.284542502486632	-0.244594799730752	0.0226787966323387	0.0642494547471969	-2.95027999651986	0.00317486064067772	0.0259715589034029	0.185571913064521	0.838578749665969	0.163119709347904	1.13810092943185	0.255078340085404	-0.249562687373178	0.118676843796465	0.0467297538125321	0.374926926306119	-0.788529288202875	0.430387173983113	-0.230775023407872	-0.318558640928322	0.0665555297929149	0.0148048480124964	-3.05488764337582	0.00225144850294485	0.0939481304492367	-0.026585495732201	0.460266939633364	0.842969513646023	0.383917825093491	0.701039354394534
1700034P13Rik	0	grey	0.286748286294542	0.169950096345057	0.0216047502201493	0.202157907916024	2.55070233257936	0.0107506101714996	-0.279145932432575	-0.0553731997132364	0.054682947330293	0.724330266257424	-1.62620103968027	0.103906895086224	-0.139857560227395	-0.0898014020679288	0.348441907229956	0.571692262811957	-1.07046844035963	0.284408507240093	-0.313383374569948	-0.164038834595619	0.0116848379975798	0.218531473760033	-2.68151202578052	0.00732902801573645	-0.0697392885193969	-0.211997958179853	0.58397641659523	0.110132040308838	-1.52798482003041	0.126516306938975	-0.139135178015242	-0.0334125431673968	0.272865647664629	0.803366574536854	-0.956598015106011	0.338770191073132	0.0691860783084918	-0.152985062724971	0.586970456771331	0.251587923827696	-0.430098329120336	0.667124115426392	-0.0452630260782433	-0.0333156702354457	0.722477569036476	0.80392535038513	-0.428541402454298	0.668256997149135	0.033487136557344	-0.0106757075553091	0.79278897437183	0.936606208436797	0.130025545426737	0.896546215927666	-0.0125394655846489	-0.0563903435620732	0.921660401222375	0.674162466580383	-0.368526985062588	0.712480327622557	-0.0511690130930772	-0.0320951262301602	0.688017197255085	0.810973873594422	-0.455035839455647	0.6490834552678	-0.157902985188852	-0.092445048311808	0.216462368596662	0.49400742280019	-1.3655798802109	0.172070865157034	0.0471446848691131	0.0161676336316488	0.713686048015478	0.904985041176789	0.345349361957172	0.729831741210516	0.0829593310104463	0.00791423851629574	0.514582472639569	0.952982478731711	0.50484112483959	0.613670428606625	0.255556099548664	0.183606064947663	0.0415365858122214	0.167702644281393	2.43782073996044	0.0147760993697204	0.262048151091677	0.201874880506726	0.0364588410915431	0.128596703991009	2.57696451088066	0.00996721834622698	0.210003425737728	0.104102181998301	0.0958040600041124	0.436759829928506	1.73976771702175	0.0818998132663807	-0.284975344962753	0.125532172143963	0.0224645380105414	0.347764466412179	-0.964073532409577	0.335009061282519	0.00560482403629915	-0.136050272202029	0.96494012498678	0.308527215914503	-0.693195466328521	0.488186892947852	-0.196364476950392	-0.180011342254486	0.119913325780103	0.176325000763057	-2.07072170685881	0.0383848104850246	-0.110327167977393	0.0802751600050838	0.385462606700613	0.549161609799931	-0.191094176890624	0.848451809741777	-0.118538732237291	-0.200350051760987	0.350864256440896	0.13156967629261	-1.73780281167766	0.082245565083906	-0.240855859913104	-0.0143033566176968	0.0552127460096056	0.915133905865963	-1.44359357583068	0.148853333061483	-0.153436169461549	-0.211297857880957	0.226094853777863	0.11133948209253	-1.99628014026049	0.0459034385069168	-0.225858979798969	-0.272141974820107	0.0727291937535664	0.0387683533838571	-2.75685084666393	0.0058360965852434	-0.0546230438411354	0.093129873580022	0.668147352350146	0.486848651735171	0.189797882031162	0.849467515624644	-0.171901870214636	-0.083528006539414	0.174385729181331	0.533039159635519	-1.40972837427254	0.158619903098809	-0.272260919669448	-0.0529213286526574	0.029521240539182	0.693182473893965	-1.8353948270859	0.0664472096331212	0.0496856812056704	-0.0487779441254843	0.69661619116034	0.7161480404417	0.0185525285652109	0.985198073026957	0.238207742745886	0.216393697209288	0.0580279142536725	0.10277946040374	2.51570077420227	0.0118795993126678	0.0662004993264775	-0.135513121327055	0.603247140858919	0.310459123899208	-0.352377761037618	0.724554977899942	0.306721880922215	0.141318112430564	0.0136956574053576	0.289991786173656	2.5173752555702	0.0118232828869825	-0.179178272336083	-0.213466271652771	0.156579939380537	0.107632399757326	-2.15570848571194	0.0311064351567642	-0.15125302992165	-0.0129662624459298	0.232848206233417	0.923042066413612	-0.917267728152271	0.359002363900116	-0.331110817252179	-0.0229016335622787	0.00752837113191596	0.864507472769604	-2.03693564458882	0.041656491558264	-0.184300505259724	-0.0948627227433494	0.144877571779757	0.478742927946373	-1.5414829235502	0.123199295847141	0.127275246220697	0.114624549870379	0.316238702274382	0.391566286740795	1.3217162444627	0.186262657291033	0.239770802782448	0.0882104968475648	0.0563525190347294	0.510247443260583	1.82947295637321	0.0673287870178196	0.0305019573786222	-0.00138398297655781	0.810902470317524	0.99177343326877	0.162557053985939	0.870867203078484	-0.0568349068116155	0.0964117658859673	0.655540351347697	0.471558156729879	0.194967924516768	0.845418058251012	0.312077018673709	0.0377375081243068	0.0120576924263966	0.778523158933168	1.99730728503658	0.0457918124638955	0.156859478646659	0.0451617036291539	0.215781847726817	0.736398896240376	1.1197631463232	0.262814707894834	0.241306272921887	0.104403396890321	0.054745158972955	0.435426833645659	1.92503603516208	0.0542248502295338	0.11793694784568	0.06765896919238	0.353332539126622	0.61381356535239	1.01828067236342	0.308544590801063	-0.168097920182664	-0.0355697927424106	0.184261032543196	0.790949093305019	-1.13319473642546	0.257132484100764	0.252460272819583	-0.0637211480747749	0.044156142565525	0.634640743717053	1.09906131365502	0.271741322785152	-0.144775810792745	-0.118263442262003	0.253701513159972	0.376604670657608	-1.44051484307274	0.149721793689447	-0.13655575363829	-0.0704397898171125	0.281943027259191	0.599285032861784	-1.13844044908141	0.254936611991397	-0.274631219433928	-0.164353273364488	0.028080237845046	0.21763784718008	-2.44699918563291	0.0144051164526854	0.0114179434383234	-0.0590803542301362	0.928647898646973	0.659551085259553	-0.249413168203229	0.803041200190581	0.18447128406053	-0.0742164840104824	0.144498991992603	0.579800350696653	0.64554684373926	0.518572871952989	0.136977853055814	0.0291503033691115	0.28044408451728	0.828040406173521	0.921777372325785	0.356644712605276	0.221141471960768	0.234402773822956	0.0790753560521819	0.0765501959307049	2.51578421202754	0.0118767874974774	0.132954666909309	-0.0153987838968779	0.294946362702393	0.908661119672231	0.663179810515609	0.507215400333131	0.185229551914909	0.032978057104719	0.142827003792304	0.805873507735344	1.21792499271035	0.22325247769145	0.249598665172966	0.213298600653275	0.0466970597655409	0.107915610440748	2.56596496526845	0.0102889219813925	0.101777260082827	-0.0897643101427836	0.423565011994443	0.502795522351436	0.0923706518023324	0.926403556185992	-0.155801202545423	-0.211370559742459	0.218934056051191	0.111213624472957	-2.01017329686355	0.0444128505806259	0.237368475557607	0.310689199932719	0.0589440246800764	0.0176107883621166	3.04751018480036	0.00230745706524558	-0.0481631130897449	0.213788659280803	0.705482364070015	0.107089468709459	0.880618408400128	0.378524391603208	-0.130403452930724	-0.0606790503589267	0.304392156936836	0.650926477134596	-1.05169204386923	0.292940862443053	-0.255618698836918	0.253995539719828	0.0414849710254027	0.0543614688311426	-0.0814043319624119	0.935120404139001	-0.24136134256889	-0.0266049727517501	0.0546882112260377	0.842855928618545	-1.51170379551769	0.13060923263796	0.261480362917523	-0.0169064833354975	0.0368812869331687	0.899761977272368	1.40100322497992	0.161213108724398	-0.129167356284665	0.0119094773086171	0.309038453235032	0.929297635507271	-0.660191527078344	0.509130928897614	-0.212451675399319	-0.222224937215512	0.0919084421501684	0.0936189204852496	-2.39703100332866	0.0165285251274246	-0.135487893314645	-0.0758519735040909	0.285758802412273	0.571453242810791	-1.16117548126648	0.245570543649674	-0.236575449508515	-0.094841473922298	0.0598203888047796	0.478841886949231	-1.84599643215622	0.0648927234811278	-0.0656241999019594	-0.075967939771277	0.606411650604482	0.570863499661186	-0.768666491163463	0.442091322155178	-0.139771202642639	0.0066459764807783	0.270657701796725	0.960510507962107	-0.748173365755871	0.454355593956806
Sgk3	42	lightcyan1	-0.0608822940643709	0.0547614952214982	0.632719560241524	0.683068822366108	-0.0493372515724643	0.960650533190278	-0.160714103222127	0.180181705020173	0.275175329927585	0.247596448008631	0.0473134357936982	0.962263419860713	0.0384681777942499	-0.134212399983066	0.797396443339531	0.396777798319982	-0.421298773503884	0.673536925728229	0.362296661180941	0.14803470973627	0.00326204228374327	0.267438717892689	2.90224164381434	0.00370502626310191	-0.0950574538077215	-0.0161439166978993	0.454963446778572	0.90426153696532	-0.616293311934234	0.537700952164819	0.397458719219551	-0.122410369035561	0.00114557903205661	0.359979232674528	1.69095390106986	0.090845607450155	0.257020051577459	-0.263524440647262	0.0403433156588647	0.0456368598347161	0.0357142480885717	0.971510209468482	-0.0718382335638365	-0.147580073525637	0.572680272957618	0.268927196110644	-1.18733361193312	0.235096055040168	0.313254798799988	-0.1334325603394	0.0117210874121183	0.318015182616238	1.09449805895401	0.273736598218066	0.440758744363463	-0.218381268653084	0.000267302055647335	0.0995822862152086	1.46003167484702	0.144281368837357	0.341012034124402	-0.171462511228366	0.00582437482709783	0.198112258323603	1.06153169643638	0.288448336128135	0.490045273828927	-0.138207317978043	4.56999229789674e-05	0.305242523351364	2.23138546222553	0.0256556070005211	0.367548536378129	-0.223397401525834	0.00304273146424465	0.0948340069880175	0.937867423929157	0.348312546087356	-0.423292154810086	0.538408137670057	0.000492194573295907	1.30394216185976e-05	0.670077568461422	0.502808343576714	-0.862186007061849	-0.755815137498747	5.68704618242459e-20	6.97537621748982e-12	-12.4675597735989	1.12209836822983e-35	-0.885639244452673	-0.101144234501569	2.51590306983973e-22	0.449970807727741	-8.33932824280686	7.47137512831848e-17	-0.78393181526442	0.315393794267834	1.86464506964679e-14	0.0158834763368668	-4.14892109969525	3.34045910642863e-05	0.824577311578286	-0.0564954161007477	5.58870393464487e-17	0.673589448363879	6.22032386656678	4.96129726721563e-10	0.142082747272439	0.582023457118118	0.262734038100802	1.65042384703053e-06	4.31805871609214	1.57407560306205e-05	0.372424568078354	-0.0200236789380951	0.00244146692324007	0.881402879458911	2.07233571856056	0.0382341435759955	0.446959164136499	-0.736611646258019	0.000213501736376874	4.37464782648008e-11	-2.31254639147056	0.0207475918734836	0.589558943416583	0.174789947244717	2.96398558457048e-07	0.18941507171359	4.70381653097371	2.55342723512695e-06	0.87112681035746	0.0440476707230196	8.16620779391188e-21	0.742674266552667	7.68141476168411	1.57341156435105e-14	0.480741660326125	0.382982638837645	5.80181999192048e-05	0.00300476667750708	5.05260885434288	4.35815823835165e-07	0.874257871110144	0.401115902938675	3.99852377554775e-21	0.00180557428791522	9.77008418614478	1.51326275456875e-22	0.438543215085224	-0.617125390317925	0.000289352762154237	2.48026040658329e-07	-1.19250874666127	0.233061823190375	0.597253192985494	0.766270551382608	1.89198651828838e-07	2.38772577952225e-12	9.18637489638787	4.06303210717477e-20	0.825526862855711	-0.0823465401192964	4.79474128050825e-17	0.538867959675839	6.09942062527333	1.06453605069745e-09	0.218503281435254	0.183562494970274	0.0828113741283087	0.167805272658833	2.21896736512245	0.0264889448418517	-0.250794110338089	-0.737868314519121	0.0456213570800215	3.89839491317182e-11	-6.43141283322166	1.26423274948769e-10	0.0157920112297893	0.0508136949806791	0.901431042960482	0.704831741790126	0.357046086658057	0.721057304351761	-0.885926951211592	-0.684867008734927	2.33721890412897e-22	3.04688598953843e-09	-12.245186386203	1.78267073047775e-34	0.75015929715641	0.679381327128159	9.69788424581511e-13	4.54269405576004e-09	9.80038678872079	1.12155347573397e-22	0.358415088119189	0.047284181655625	0.00363638123970232	0.724490462599308	2.33867126464565	0.0193524534317411	0.881612648982826	0.637154265535768	6.91341055454148e-22	7.55142175197925e-08	11.686454128348	1.4949883692907e-31	0.419562903564901	0.545987173032101	0.000558369375191354	9.29455207215086e-06	5.73150864824815	9.95412727355167e-09	-0.354508052612902	-0.735902153899325	0.00405117561808141	4.66745087107193e-11	-7.04521169514949	1.8517975301163e-12	-0.745484141476251	0.118530491296047	1.59528447576807e-12	0.375520367117076	-4.72998711338992	2.24534089174677e-06	-0.0446433593533355	0.537544510586263	0.726126683039184	1.35452661973879e-05	2.92985446150845	0.00339120793867379	0.300934407024502	0.246682135337832	0.015677980601696	0.0619377627191046	3.06185820029894	0.00219967629400326	-0.871872916359882	-0.0387136863367391	6.90017563552374e-21	0.772945176196657	-7.67041533737322	1.71440296832854e-14	-0.0450750958451955	-0.108448153488809	0.723583612661988	0.417749775429713	-0.827257085236318	0.408091362091694	-0.777737277959965	-0.489528656549418	4.0512783083071e-14	9.62651019918276e-05	-8.62163303176776	6.60059433021256e-18	-0.585796810936649	-0.167912139948741	3.67599264796071e-07	0.207701520458763	-4.6343238640248	3.58105988014503e-06	0.603632168762576	0.509570528643732	1.29233451113432e-07	4.40022647637152e-05	6.86560254115923	6.62111842808161e-12	-0.817934881435848	0.286469405191412	1.59196975428326e-16	0.0292494040671832	-4.84647986797726	1.25671334033823e-06	0.355864227433567	0.183714223774465	0.00390267892698912	0.167448076164235	3.05528915705959	0.00224843631185381	0.75397389177122	-0.423923250914065	6.40854447248386e-13	0.000912818861016084	3.0738853893205	0.00211290587320529	0.71756652861368	0.00310701451974391	2.52738960696469e-11	0.981532805850518	5.04196266813019	4.60781195594206e-07	-0.237711420577879	-0.584860498499476	0.0585682744383035	1.42770048529014e-06	-4.89367784504059	9.89687962963813e-07	-0.839638763247818	-0.429012529143252	4.3842460233349e-18	0.000778786069351766	-9.21951894787648	2.98436062847045e-20	0.00978697512822279	-0.577955908761226	0.93881887785039	2.02689291242499e-06	-3.43465941019167	0.000593299000857658	-0.822213079909241	-0.161366711381441	8.15232567040658e-17	0.226229166306024	-7.34011156542366	2.13415881577409e-13	0.107808532548659	-0.079755899089946	0.396468629590839	0.551756770354958	0.179667551123639	0.85741356930357	-0.193193450615361	-0.63738168460712	0.126131739898188	7.44647277570791e-08	-5.07782379634734	3.81782507486856e-07	-0.896968104038829	-0.478264050007916	1.17914109958945e-23	0.000146385284034354	-10.8648249250166	1.69548066767511e-27	-0.723811530637553	-0.0277764565395087	1.40266609959089e-11	0.83603006284712	-5.24488887362923	1.56376550388429e-07	0.795099473339532	-0.111930605820459	4.3081017918941e-15	0.402865357460825	5.44706138378096	5.12087945584396e-08	-0.832916450797649	-0.0461515762710628	1.40867744716327e-17	0.730837225996455	-6.91225500166156	4.77009378653423e-12	0.0850747211849617	-0.319640362172187	0.503880162258135	0.0144508754671321	-1.27796792620672	0.201260735579569	0.472400568928987	-0.333325470988185	8.10610186339416e-05	0.0105625212563645	1.02328355794516	0.306173795449661	0.701373861463539	0.0632004790044917	1.08403625554353e-10	0.637416222795607	5.17882387846689	2.23289147291111e-07	0.815054631502909	-0.0594015485869417	2.47382159960094e-16	0.657814729569401	6.04316505917404	1.51119910457247e-09	-0.838513577202934	-0.15494222995791	5.34995755841467e-18	0.245500754065623	-7.59774761936045	3.0132926466618e-14	0.0909369422119757	0.166181328987097	0.474831580246421	0.212493184075754	1.39529863433702	0.16292580373183	0.291578331066221	-0.229254553256274	0.019402900028463	0.0834372399535092	0.436896022132482	0.662186756910184	0.445741523281421	0.352256952772642	0.000223211018865064	0.006691325637584	4.61640603283488	3.90442688523675e-06	0.845387646374715	0.0633479608318717	1.54722512220478e-18	0.636629551517262	7.23835694416322	4.54152894401828e-13	0.415134866588991	-0.289647502386814	0.000647380849073582	0.0274273553738344	0.882007179569035	0.377772924755821	0.315957034366994	0.150339814831756	0.0109793788878999	0.259976699542666	2.62309021010796	0.00871361975029307
Snhg6	13	salmon	-0.136687430268517	-0.0477507457682842	0.281474854589427	0.721881304257966	-1.01870239651608	0.308344274508855	-0.268135557385871	-0.319379097309416	0.0653827661098903	0.0368322685915042	-2.81661769396038	0.00485322575372195	0.226201723864598	0.379955163349061	0.126290254407346	0.0130667644592369	2.88073927142769	0.00396743686502824	0.396450940969124	-0.114911640339992	0.00118236895480348	0.390373296176656	1.72453972489724	0.084610453998844	-0.0528575709345563	-0.0161108022269299	0.678276223486233	0.904456999246968	-0.379830771742646	0.704071038638679	0.653972091125291	0.463704099033763	4.64076928816817e-09	0.000246384390977869	7.01158743110014	2.35629170116825e-12	0.45057123898371	0.190614491325411	0.000186929864469807	0.15178521974387	3.72381274748307	0.00019623649863396	-0.214562496723049	0.16125039788016	0.08865038151008	0.226568456365983	-0.352719710605724	0.724298581008263	0.505818648263523	0.470964689309987	2.01139836490555e-05	0.000190599094551105	5.8073664144941	6.34631494487561e-09	0.611363991431805	0.479384185979401	8.05014791146926e-08	0.000140500755609836	6.72235821814006	1.78806697693635e-11	0.45778780603507	0.37165415779926	0.000142696214991392	0.00407257229698111	4.81879980153363	1.44424381654727e-06	0.692749773717206	0.458302022155671	3.16466001750499e-10	0.000337022741767083	7.30872048069668	2.69698131617653e-13	0.55789411537432	0.467731865184021	2.03126484272387e-06	0.000243887084840398	6.13760649319351	8.37740604061137e-10	-0.641858649473227	-0.416529625750727	1.09254406944124e-08	0.00114468804367918	-6.58560234308569	4.53044892631321e-11	-0.645616485143182	0.2641511111037	8.41097563217725e-09	0.0451058690269788	-2.84292613541923	0.00447014289247746	-0.83077437023939	-0.375634749214388	2.02136004118074e-17	0.00366430091900143	-8.71912274785766	2.80365494056764e-18	-0.849119907790358	-0.523134758030476	7.69029429302737e-19	2.51766170340114e-05	-10.0488416373928	9.29535982846046e-24	0.640662032751279	-0.36093639350502	1.18654889843524e-08	0.00537803538639953	2.22759289432577	0.0259076749378466	0.00657246626634128	-0.385462592045723	0.958892072029444	0.0028072532961699	-2.11418852588965	0.0344991684874108	0.528562562896882	0.171175348228126	7.14111108819918e-06	0.198875942092514	4.18945169982833	2.79629291263138e-05	0.722205988744328	0.605147883438977	1.63439417012165e-11	4.8584087817906e-07	8.78970136018	1.4995804845039e-18	0.575812070037168	-0.0203946929123631	6.42522647913733e-07	0.879221679346448	3.54549265744791	0.000391879905300851	0.654563766550649	0.00627915730635994	4.44629506136077e-09	0.962688506176347	4.39413519287543	1.11214592022029e-05	0.349451083541689	-0.108318664628371	0.00464995674883165	0.418309234112031	1.45579652058136	0.145448877913072	0.759934710364283	0.0773608549077146	3.30358939705154e-13	0.563802000410026	5.95600506899931	2.58478316294517e-09	0.591388518685987	0.435402952748365	2.66671586749662e-07	0.000635751852236954	6.25367942089413	4.0089350972784e-10	0.323973975672935	-0.430696297545827	0.00901314323218988	0.000738522782696789	-0.566847968051947	0.570817477540734	0.653704767446001	0.243351587669926	4.73125623153722e-09	0.0656588931434128	5.66660670608274	1.45653139317329e-08	0.143430323717417	-0.0713635049589594	0.25818755566646	0.594492806999107	0.425867908996272	0.670204099947607	0.0487409830561153	0.531742109019878	0.702112657060589	1.74450221453489e-05	3.40718400725917	0.000656368610479148	0.0746139070246676	-0.103466654319774	0.557899468997045	0.439579783074067	-0.133254248350331	0.893992309359883	-0.749418572723464	0.351871906553993	1.05012378676032e-12	0.00675557930861692	-3.46474951463318	0.000530725553651344	0.54576610419816	-0.2733684838256	3.09981916719753e-06	0.0378641636373975	1.92504607442663	0.0542235943690586	0.180490365286991	-0.0516035017277723	0.153517766293327	0.700458272460842	0.742755814196423	0.457629531323232	0.539026888446213	-0.461274925794003	4.32210474910626e-06	0.000268141554146729	0.716066123601348	0.473950520318367	0.309919645148173	-0.150805475354516	0.0126959730509527	0.258486471995991	0.980105523071042	0.327034033157862	-0.00121973516906411	0.394959660647619	0.992367903030028	0.00215325257376142	2.20327271723884	0.0275755327188843	-0.752722059972462	-0.0373443242103769	7.34785728521026e-13	0.780773009569295	-5.6496887837185	1.60738574777305e-08	-0.219668678976931	-0.25166964504141	0.0811441707895009	0.0566847180147404	-2.60427181694953	0.00920697055783465	0.221856501210582	-0.523871029008342	0.0780861686812469	2.44082963581401e-05	-1.82172482978101	0.068496748501442	-0.857145748684179	-0.10882876341341	1.60115881906759e-19	0.416107829354592	-7.71873494413468	1.17489935294154e-14	-0.118174963231316	0.0112940437540845	0.352355016202585	0.932942637227884	-0.601294191742802	0.547644057472182	-0.676630546107972	0.188871597206833	8.39776630249344e-10	0.155634856147793	-3.57000336193305	0.000356976646320732	-0.451882181950336	-0.225257664829443	0.000178061412278177	0.0891134528878658	-3.92460016305949	8.68739079378068e-05	0.444432839429477	-0.0977506507790969	0.000234095672692838	0.465395054884952	2.14104596548693	0.0322703314798802	-0.839514593201554	-0.324298963670841	4.48196331747656e-18	0.0130081751125966	-8.57033270266857	1.03186488607333e-17	0.217481429788576	-0.204335709511034	0.0842954008767286	0.123906323455816	0.133857062131302	0.893515604096208	0.71798344818157	0.447959761946896	2.43115884754818e-11	0.000421719310631526	7.58158115243221	3.41368809046789e-14	0.8335660213974	0.353176701069935	1.26129167212107e-17	0.00654000329887511	8.63262772670296	5.99583310037438e-18	0.0939383692826384	0.347593216185212	0.460313755418486	0.00750669409629754	2.44382044393607	0.0145326573233617	-0.618650546386244	0.183691634255757	5.09288803921109e-08	0.167501220657865	-3.04130472630745	0.00235555302236181	0.023394666607804	0.422780829545138	0.854410676983939	0.000945625455218755	2.51713511899295	0.0118313446289213	-0.821380298419123	-0.314177534444512	9.29959041060223e-17	0.0163155194753323	-8.18508530568623	2.72110829567244e-16	0.174957289899589	0.14671939678523	0.166737326468269	0.271760177902827	1.7662568825554	0.0773527618035223	-0.020466685599676	0.460471367916437	0.872468949925386	0.000275715403323131	2.52071893408255	0.0117115357251715	-0.780141911963366	-0.0563234928557624	3.00653365858553e-14	0.674527135937698	-6.12074682700851	9.31377867126736e-10	-0.76790065873026	-0.402823174943284	1.32180892805505e-13	0.0017184980661162	-7.91189364387229	2.53502926116907e-15	0.785936626877987	0.34531929081081	1.44264705432811e-14	0.00793476248292739	7.81137380610184	5.65679700150107e-15	-0.828848878623979	-0.270695822490394	2.78459450800143e-17	0.0398573174849427	-8.06372278223808	7.40054749232735e-16	0.280340840901906	-0.0652703412522243	0.024850170883869	0.626412239149081	1.25793546269293	0.20841509723042	0.532014949548566	0.346512309030783	6.06210240771839e-06	0.00770759619872314	5.21415776021119	1.84654272189062e-07	0.483498999154184	0.00338587604425447	5.18462433118715e-05	0.979875661656943	2.95513913616816	0.00312528071520979	0.645488123157734	0.162797146731783	8.48696239004428e-09	0.222085367645185	5.14257486043912	2.70998402390744e-07	-0.840469054503229	0.238013783849085	3.78155923911586e-18	0.0719945488171441	-5.52401312921713	3.31342686715106e-08	0.0332126143740466	0.0428285830586845	0.79445033243367	0.749560515716616	0.411754328423615	0.680519499923337	0.154254243977069	0.0947274539946006	0.223599690111982	0.479373080736622	1.36852014472417	0.171149320793389	0.354182364745082	-0.187896359212399	0.00408757382228708	0.15782013391754	1.05507740011098	0.291389927162825	0.754261167268966	0.417341348009578	6.20980379804775e-13	0.00111687099061155	7.82371952264019	5.12850032390597e-15	0.510658926370003	0.0978922024103094	1.62356554171581e-05	0.46474602613299	3.65776850553443	0.000254420675040838	0.149722729732632	-0.0640731771896181	0.237664479705641	0.632767041450076	0.500426592419917	0.616774732693995
Tcf24	26	darkorange	-0.102021072242877	-0.161135842128877	0.422449565476219	0.226902964044101	-1.43015992654516	0.1526711239479	-0.0238876758108932	0.045962096694862	0.871968107709927	0.769776609762858	0.0936659028492376	0.925374556745537	0.353542019179609	0.363179968110578	0.0147770594385859	0.018079010942045	3.45447120422344	0.000551373093542198	0.356435774289624	0.106849820768058	0.00384155482498197	0.424685378176285	2.64320838177707	0.00821244750354336	-0.0723412014027032	0.247725561604067	0.569988500418699	0.0608075496954559	0.935204185449267	0.349683081958548	0.331845321481582	0.220619332996623	0.00738845318019838	0.0960751557417496	3.10724602985352	0.00188839166284172	0.372336588001331	0.192010780142957	0.00244771717266919	0.148752407667773	3.20653208590118	0.00134345321855064	0.0639711517020693	0.0848197243210249	0.61552857221294	0.526702139701658	0.806568157203792	0.419915325608516	0.250852977244744	0.319678916814564	0.0455689172762184	0.0144383943733447	3.18016421644123	0.00147191614376179	0.355594769743251	0.247473036150236	0.00393179379550511	0.0610795423338266	3.40754784460754	0.000655494156532226	0.273566352286623	0.167225763612368	0.0287201257535586	0.209592512567998	2.45621802319231	0.0140407943967794	0.417630552506506	0.265589126340378	0.00066038379968922	0.0458524696464994	3.88355903515551	0.00010293852393598	0.307351159676547	0.216534900762719	0.0142736990037301	0.105696463376504	2.9078829301213	0.00363884532658173	-0.317383307328416	0.0323358947571537	0.0106045594220834	0.809582258741477	-1.65915168516713	0.0970852305464146	-0.592219177033317	-0.0519177717288599	2.54122971024162e-07	0.698720710470345	-4.06704706403711	4.76126299038187e-05	-0.627161439797661	-0.360289449015632	2.93894735776109e-08	0.005467453111964	-6.09795495615191	1.07434007766187e-09	-0.572548955664184	-0.228646777160418	7.68094880930677e-07	0.0842815234890778	-4.85797822934537	1.18590445027522e-06	0.510332184950339	-0.35786253979809	1.64738186763211e-05	0.00581462991187704	1.15433729964082	0.248361910071436	0.359150682268219	-0.213767510730778	0.00356264459463625	0.107125020031972	0.944111245081262	0.345112803527404	0.0452099793231264	0.172959860521295	0.722789712940792	0.194163995847688	1.17640144808792	0.239434493362068	0.286964534247602	0.0463428079138054	0.0215018185015815	0.72976435196772	1.88931049750742	0.0588502357527741	0.576750560630725	-0.129474299580463	6.1014875921685e-07	0.332711307630696	2.97226877669943	0.0029560777720671	0.589272565254188	-0.0702721145613438	3.01324878354153e-07	0.600156753244232	3.39441719706803	0.000687748340999669	-0.025513145237367	-0.0635187703040336	0.841390685904686	0.635718948001467	-0.478644877878486	0.632191286178394	0.611360690908675	0.207327159176543	8.05179649251457e-08	0.118380845110417	5.0723982392688	3.92833212520102e-07	0.468399350472764	-0.0782212865449539	9.48784487443041e-05	0.559460531956662	2.41376814043811	0.0157885058277796	0.541168273809002	0.0414487313232769	3.89191658544357e-06	0.757378345505164	3.59243823324928	0.000327598319921028	0.470781477049829	0.266673213538923	8.64119927976295e-05	0.0430198288382217	4.29159485303471	1.77394396210574e-05	0.443322968834342	-0.0791158042059822	0.000243705106827048	0.554963878669418	2.23273673729356	0.0255663103039865	-0.138802556881581	-0.161876665437874	0.274025107979022	0.224745778575235	-1.6420137477597	0.100587155017146	0.272203855463408	-0.316623663917509	0.0295566829896325	0.0154565881193918	-0.18027485374381	0.856936796043082	-0.607613236411326	-0.131995650340356	1.01440681454497e-07	0.323301518713537	-4.62854647189139	3.68241234388355e-06	0.625190580629024	-0.044645554451591	3.34290375312159e-08	0.739304276924625	3.8474520660755	0.000119352619176773	0.42131856162423	-0.124809314462042	0.000526269712846438	0.350569737121674	1.83767306789531	0.0661105947355706	0.490206066595368	-0.0501878941340213	3.92770142744298e-05	0.708303807459301	2.72037499768664	0.00652079208666741	0.179774201020939	0.251260129320116	0.155183602476877	0.0571019707877639	2.37056995859054	0.0177606824118859	-0.212596573287202	-0.0184631094589436	0.0916818336091238	0.890586905728185	-1.29972927189109	0.193693774090018	-0.500324454334972	0.236410945378555	2.55503939089492e-05	0.0739892778459355	-1.785727440691	0.0741434000731813	0.056780930187508	0.201405189547592	0.65584688393643	0.129506999933965	1.39699074867718	0.16241635313925	0.48580704143983	-0.339339845229714	4.71527454475177e-05	0.00916336560722604	1.08428574863929	0.278238122123561	-0.543537864309022	-0.134011220345071	3.46268776772147e-06	0.315901969158731	-4.10508987344431	4.04157721889279e-05	0.0519584524875155	-0.0562413750984986	0.683456664545525	0.674975188578583	-0.00836258586940872	0.993327699615323	-0.569627756309723	0.153803741283877	8.99729919853997e-07	0.249029330423092	-2.78182262882951	0.00540545735320904	-0.543047248049069	-0.258834541386414	3.54774787301368e-06	0.049775439849796	-4.78930353467812	1.67361163812582e-06	0.457824450778212	0.293018656717602	0.000142498505378918	0.0255997088988511	4.35088838673601	1.35587060901168e-05	-0.632063639661633	-0.302594919302864	2.12499945858815e-08	0.0209578649628954	-5.80004874394499	6.62956458191893e-09	0.429723097738549	-0.356304043588718	0.000394613758321513	0.00604763848370334	0.586847443387187	0.557306170014875	0.601682441201105	-0.0538826800924316	1.45330402576176e-07	0.687892065019663	3.58854318689588	0.000332530915094665	0.436510465770793	0.457440985221552	0.000311033408405776	0.000306065204049234	5.21959629193477	1.79313567109909e-07	-0.226893978782626	0.165179492488296	0.0713928085210801	0.215301946677567	-0.403536249128576	0.686553773504084	-0.590066352120038	0.277648121630665	2.87855725263101e-07	0.0348447910987378	-2.2648753216218	0.0235203315749411	-0.0790223849070212	-0.108878983788743	0.534802856419374	0.415891456467403	-1.01932366145643	0.308049334346196	-0.593451930508688	-0.0935627589484177	2.36520966706329e-07	0.48481701557147	-4.29919987747232	1.71415828965428e-05	-0.0545516032020625	-0.203646752936313	0.668556094248026	0.125206192403053	-1.39690835703664	0.162441131199716	-0.0867945843282346	-0.0998244427070955	0.495264176956364	0.455935665043845	-1.01445722863346	0.310364628586662	-0.586804312820844	0.0700172374055117	3.47097451489556e-07	0.601482891834629	-3.37476604570716	0.000738784677388919	-0.551688286985417	0.0535293296994314	2.30073039818352e-06	0.689834875319546	-3.17297451587617	0.00150885768001045	0.539474242090902	0.112632727913637	4.2287219819028e-06	0.399902321136134	3.9582014564497	7.55162531927359e-05	-0.550045229560905	-0.0736113459513091	2.50054639822514e-06	0.582902851776217	-3.83358296791595	0.00012629017782683	0.141927663647136	0.102232326175376	0.263260701138091	0.445085670306558	1.33844991705318	0.180749816105017	0.391994756369149	0.321135152236389	0.00135814001016283	0.0139736978794825	4.06752241697114	4.75156388214772e-05	0.491232117397403	0.0554846959088905	3.76243823918227e-05	0.679109055971109	3.28759176812851	0.00101048249838825	0.543122563416805	-0.155110884284047	3.53456444204811e-06	0.244980951221716	2.56094821540391	0.0104386914461347	-0.634812350826772	0.0751653271826379	1.76728578038455e-08	0.574950927425242	-3.77419386654896	0.000160525895275809	-0.321559226260161	-0.186389575610989	0.00957025858280047	0.161240814015062	-2.85415670157169	0.0043151240943426	0.330905907485498	-0.115800497805255	0.00756781613215487	0.386693343298336	1.29892925375211	0.193968209189226	0.0664786563704594	-0.204316795316235	0.601722354013472	0.123941871945306	-0.725891310295883	0.467905404034086	0.504631463266946	0.443015610214059	2.11885076157383e-05	0.000496627948551708	5.61152796174507	2.00547874319508e-08	0.15882126740324	0.0581799786608014	0.210023043717516	0.664427953928862	1.20003664138841	0.230125110262943	-0.163013914294085	-0.110053307839124	0.198081404459233	0.410850371552225	-1.5005089957693	0.133482605046597
Cops5	13	salmon	-0.286370154132334	0.0171611127429812	0.0217857426698578	0.898260215383508	-1.54948896421131	0.121264222379201	0.0121623664243754	-0.155881043829349	0.93461079992338	0.318192846332474	-0.653251296335804	0.513594285220776	0.153414296953295	0.0560441579590608	0.303223809875479	0.724445451625164	0.984399008384979	0.324919365437044	0.187240902623693	-0.177346778018467	0.138462160976177	0.182920614257087	0.106499961783863	0.915185685729325	0.142040678085456	0.145635801491634	0.26287683460198	0.275355088402143	1.57238390055795	0.115861545691383	0.338033541752967	0.102083275732783	0.00629718955767006	0.445753108447365	2.50119532870966	0.0123774890491236	0.328194217149642	0.124638034945678	0.0081070916471227	0.351236479849479	2.56048140958676	0.0104527255714252	-0.115474874217009	0.25264492223463	0.363542137923183	0.0557009491916186	0.720639084914625	0.471131599907958	0.341682265967963	0.128802331832005	0.00572238742976935	0.335247864443416	2.667466250158	0.00764255646763534	0.245526262363794	0.101335119695433	0.0505188912686091	0.449111670329311	1.93360238538885	0.0531620337639881	0.196876346288579	0.171192287985771	0.118931893577977	0.198830834333728	2.02553509354164	0.042812448711723	0.356294660369401	0.0261933894478987	0.00415594562327588	0.846639701479121	2.19533662621875	0.0281394594394258	0.252720829145269	0.14430094067653	0.0456833401140755	0.284201322265895	2.18864252883327	0.0286228321566008	-0.623106485166776	-0.372601574312102	3.82689821373565e-08	0.00397192080468312	-6.13615183317421	8.45443581962325e-10	-0.338005106597236	0.520198421407589	0.00630186121890065	2.84686988472449e-05	1.09218813985288	0.274750414418717	-0.570469840656302	-0.00865489709188172	8.59759323682142e-07	0.948587993012473	-3.65492963746548	0.000257252522238973	-0.67614399318679	-0.353994274874146	8.72551134704839e-10	0.00640801349295403	-6.53444070426026	6.38476836159998e-11	0.519891111066092	-0.0444497919762018	1.06918686838884e-05	0.740407165312198	2.97273177351492	0.00295162267009216	0.0821372821118362	-0.480644295206602	0.518772305997636	0.000134140402610713	-2.31345074919739	0.020697869619456	0.292995619718176	0.0565478244358528	0.0187942911182447	0.673303705799057	1.98011686809722	0.0476903981685181	0.743146450400102	0.539070414450295	2.0378816825191e-12	1.26634474157673e-05	8.52092228152081	1.58287730944299e-17	0.490115937495578	-0.202478562447964	3.94253471425984e-05	0.127433838493437	1.89907845129165	0.0575541618916816	0.544129414498192	-0.274968383215331	3.36266435795427e-06	0.0367110038671725	1.90293009720685	0.0570496671161274	-0.062444183199759	-0.237344337525819	0.624001933895272	0.0728223979624858	-1.62844901051805	0.103429712659305	0.446468892373661	-0.161028209801655	0.000217363597179512	0.227217567099996	1.81453050262871	0.0695960910678256	0.621770981088175	0.39506919985752	4.17110150923488e-08	0.00214657827847118	6.26345441818797	3.76541257756966e-10	0.147314758282203	-0.51374082332133	0.245381213090647	3.71553152463539e-05	-2.17828281795952	0.02938498756219	0.545731979139254	0.251732692879051	3.10509758047643e-06	0.0566206988307406	4.7703478784382	1.8390802853119e-06	0.136486226460118	-0.326955330316592	0.282190436989117	0.012242397102736	-1.03132179378244	0.30238994155787	0.399718901999577	0.483483990207404	0.00106679456579755	0.000120762784212143	5.14829418097785	2.62866005223517e-07	0.316808586728311	-0.195683901820491	0.0107542370363551	0.14098941551238	0.777768403964619	0.436705557821977	-0.44289099967335	0.0420796371055512	0.000247541736237614	0.75380077087015	-2.42646621239724	0.0152466699480438	0.311951256334625	-0.475965846074355	0.0120941238685128	0.000159171254044078	-0.942956043832808	0.345703386785133	0.47021489785474	-0.302419703407615	8.83600903011766e-05	0.0210359026515159	1.18958214233205	0.234210668075948	0.32103081071176	-0.476116709246042	0.00969608949206544	0.000158301573826975	-0.887807433439467	0.374644343715354	0.0428184064166729	-0.19148690459062	0.73690853027024	0.149884971708629	-0.787369010380718	0.431065882296376	0.208290335535329	0.493380357259666	0.0986057319867593	8.31303956545899e-05	4.0370884906199	5.41186594184428e-05	-0.542048783416793	0.274448211019178	3.72692364092195e-06	0.037082691848884	-1.88947663857978	0.0588279902051069	-0.236393375051355	-0.0860562665765628	0.0600230779648868	0.520671073328951	-1.79805192406962	0.0721687797763818	0.218132888445833	-0.290756638475448	0.0833468877329222	0.0268143254745767	-0.349891767911633	0.726419925279868	-0.571471099387399	-0.268677663789354	8.14403713348816e-07	0.0414190967842914	-5.07488354835258	3.87733385380677e-07	-0.0802291738552428	-0.215615653455463	0.528563412697075	0.104052423212841	-1.60678091544931	0.108102436167144	-0.427351949627232	0.488329169471878	0.000428328101078586	0.000100728973763348	0.282409198525533	0.777629762540289	-0.376575294240934	-0.0683804311641864	0.00216230545616234	0.610029746736754	-2.56758631301057	0.0102409290522488	0.211182712311816	0.0778063011848743	0.0939118019135264	0.561552447014796	1.60632457104746	0.108202614366563	-0.592907801041951	-0.242305602046115	2.44143855804223e-07	0.0668638473914604	-5.10616196751379	3.28767920919621e-07	0.50462903185903	-0.299277562357895	2.11907619629713e-05	0.0224777214294033	1.45925453235936	0.144495064613379	0.53773860100797	-0.151691906263049	4.60190501970492e-06	0.255665623243557	2.53713159442173	0.0111764933251745	0.575662796489641	0.328834737117571	6.47818375938104e-07	0.0117243616335832	5.45934304276113	4.77899603052554e-08	0.129195737280669	0.430554128637178	0.308931263228331	0.000741848238121915	3.16051710169352	0.00157489359475591	-0.375492892146374	0.414761551368623	0.00223220715620639	0.00120744555444397	0.137230053435745	0.890848956418629	0.335691345856551	0.392285904508706	0.00669233919857209	0.00232201150156271	4.13774484866559	3.50736084855014e-05	-0.63541225159039	0.0942942969649536	1.69718974015999e-08	0.481393912995633	-3.67783598228504	0.000235221128818181	0.453081108013838	-0.169052296272961	0.000170290274375544	0.204587015996918	1.81703389573112	0.06921192340419	0.174546713141249	-0.0086925210048078	0.167750536572204	0.948364801791374	0.935891235825864	0.349329190057094	-0.565445611169928	0.359146733770975	1.12543280926056e-06	0.00562858671967701	-1.578729224461	0.114398178549696	-0.729394673852992	-0.195595686735563	8.17319215547453e-12	0.141172231235891	-6.21223196825513	5.22372350737318e-10	0.527605128966634	0.0629457540970617	7.47063280284703e-06	0.638775867077868	3.60079763786903	0.000317242428283535	-0.606216483490883	-0.000114938338195963	1.10477160345736e-07	0.999316780543712	-3.91428824505517	9.06712692657805e-05	0.0763936047731692	0.215467350068138	0.548518640155405	0.104296440213646	1.58447058674821	0.113086669929223	0.432571763342547	0.430894673185961	0.000357316085694662	0.000733905106879585	5.01754273126945	5.23365632480337e-07	0.536724854088452	0.260640292705181	4.83387786173181e-06	0.0481471186456807	4.74986624723815	2.03551233359532e-06	0.640456351037406	-0.166353400047579	1.20345961991951e-08	0.212013366467257	3.337121563536	0.000846509144655992	-0.581782104937136	0.0818256617076517	4.61166415128939e-07	0.54144756458867	-3.2694609708593	0.00107752601224977	-0.30528827593863	-0.18572301400292	0.014165401502618	0.162771292334641	-2.75003797584042	0.00595883583481584	0.443762150970706	-0.00230758734481032	0.000239860257809614	0.986283835063616	2.64308849621578	0.0082153559801682	0.00447364863196553	-0.158102000217421	0.972012780472546	0.235886839297209	-0.8187658030008	0.412920045176748	0.464489848676923	0.179340984120506	0.000110444641552075	0.177967867122327	3.76006184113261	0.000169871359231693	0.290919864550666	0.444030905706389	0.0196913233773553	0.000480326949423538	4.19325949592736	2.74974585385839e-05	-0.238051921096276	-0.368194784698967	0.0581971247707663	0.00445947367543346	-3.39562384695175	0.000684723888083284
Cspp1	2	blue	0.255378396555658	0.272183460598816	0.0416833957615372	0.038737480828167	2.93156248767829	0.0033726150870699	0.0601533323842344	-0.0111351254045701	0.684641858389965	0.943502489518362	0.238415450555777	0.811558885078354	-0.200671127466859	-0.248096496160422	0.176218403417036	0.113146535570311	-2.09812665514444	0.0358939584905689	-0.312512807751913	-0.00165845660480052	0.011932184023365	0.990142002015493	-1.8089886064592	0.0704527734350179	-0.0889764832377997	-0.161240893488246	0.484445032319788	0.226596196568675	-1.35743187266333	0.174644026680822	-0.25555546297351	-0.0577165672447666	0.0415371109577715	0.66694342824131	-1.76086847111571	0.0782606674316982	-0.318570557016247	-0.335783261381501	0.0103010707722057	0.00996987427333404	-3.68616348972149	0.000227660129506474	-0.0702515990193968	-0.182384927663345	0.581209933723595	0.170596418830937	-1.36779984644036	0.171374735802628	-0.356351797609529	-0.175047842068359	0.00385048220789879	0.188752610683957	-3.01101489243904	0.00260376081953985	-0.332065652384166	-0.141654888440464	0.00734692776812421	0.288832154572551	-2.67634552223704	0.00744298684888104	-0.297470450966583	-0.171712191117247	0.0169784699713912	0.197449955441707	-2.62557532724087	0.00865026664045861	-0.337157850754242	-0.0737899585989618	0.00688965047580438	0.585406804541174	-2.32547370720353	0.0200466442439466	-0.313617809520998	-0.168390874634255	0.0123176211983385	0.210525694599535	-2.68394225193467	0.00727596727435555	0.778744802586732	0.708736528481001	3.57699182220852e-14	4.82167190843378e-10	10.4836531263895	1.02698462839551e-25	0.257686261792936	-0.435697857153365	0.0398097520949589	0.000629765595840629	-1.00282477598931	0.315945412446245	0.559197365609619	0.13108258834024	1.56346975615787e-06	0.326689422498975	4.21459780824027	2.50223696312736e-05	0.76981333354466	0.607589935721486	1.05510168930527e-13	4.24555598468601e-07	9.40938869782995	4.99030721967606e-21	-0.505079039554327	0.0513532772680293	2.07772968002146e-05	0.701842826037477	-2.8242658051129	0.0047389066429886	-0.0335823513611075	0.216575099744504	0.792212965645287	0.102484406099471	0.977398287600307	0.328372010438045	-0.101280422512832	-0.150460992579411	0.425843252233393	0.259588345385598	-1.36810129259088	0.171280372178115	-0.641379136633856	-0.643008364173443	1.12933368746421e-08	5.24771316120139e-08	-8.27328768505269	1.30314754445401e-16	-0.653610343008978	-0.301063347427174	4.76361625611786e-09	0.0216483710438826	-5.99564000941487	2.02685578320925e-09	-0.473351488691716	-0.226917980893989	7.80624268935287e-05	0.086719865721817	-4.08595878648102	4.38951701716907e-05	-0.236429817739939	0.0150013350597184	0.0599824647819818	0.911008951271948	-1.26238519851563	0.206810212665581	-0.623390942853885	-0.0544242266868734	3.75713894104052e-08	0.684918393832862	-4.35570290436004	1.32640582407524e-05	-0.750513856768615	-0.617951669927376	9.33447852788504e-13	2.36539251709654e-07	-9.2425255735481	2.40746390362132e-20	-0.116608873776569	0.617117385742004	0.358817561787911	2.48139838585087e-07	3.15944209886091	0.00158071506074667	-0.579122953090639	-0.142346474166192	5.35013679577117e-07	0.286460340291962	-4.43946017539108	9.01848002463106e-06	-0.227763573432186	-0.14278182741724	0.0702852334254057	0.284973866004427	-2.05149987634711	0.0402182916626076	-0.13570971160612	-0.462427980865322	0.284963392996153	0.000257604644229664	-3.40813332274588	0.000654089280703192	-0.307989680497205	-0.318699917595888	0.0132914862679068	0.0147582000336065	-3.51959771382266	0.000432201798910525	0.515485364477843	-0.426051075130065	1.3070347604234e-05	0.000854437140420458	0.766619892033756	0.443307544961086	-0.397728000438912	0.220456562126974	0.00113592499075956	0.0963269357250896	-1.15771824853452	0.24697903445903	-0.342269001428144	-0.20366400511359	0.00563439847891687	0.125173516620511	-3.07877212462466	0.0020785560287327	-0.20559462861445	0.685887989573794	0.103143146184211	2.82590866153325e-09	3.28439799400219	0.00102200486697287	0.305656535096364	0.51642277094024	0.01404343088799	3.32868470429031e-05	4.78183125761887	1.73705466485138e-06	-0.374671052664555	-0.589048081859096	0.00228662336728306	1.14977060615158e-06	-5.77099315691046	7.88056754421310e-09	0.453725109401646	0.213079284312182	0.000166245662966684	0.108286920464804	3.86981294061544	0.000108918891302068	0.28393733288128	0.490782778193818	0.0229812600455217	9.17927615604498e-05	4.467579915752	7.91094619126673e-06	-0.31309536818409	0.264246382516328	0.0117661708424624	0.0450255891461233	-0.371567328405071	0.710215018298583	0.642734828879477	-0.173638476981386	1.02823531477606e-08	0.192393223453551	3.31898710898769	0.000903445999702899	0.130865526096811	-0.196175481942105	0.302666976086078	0.139973912702405	-0.318864711568044	0.749829104658704	0.219992518505665	-0.2355699574863	0.0806856405608561	0.0750533276958618	-0.0251556244828472	0.979930832276531	0.558161033236683	0.0500490142712777	1.65001852392067e-06	0.709075143511106	3.77362746556011	0.000160890956666789	-0.179139157021828	0.408088012095348	0.156671915551044	0.00147313006779194	1.28460363613015	0.198930827404504	0.57110037906326	0.0471170230069408	8.30928283306107e-07	0.725426020858307	3.86384283773084	0.000111617050724937	-0.414638386073135	-0.197255202534639	0.000658124219947474	0.137762667091765	-3.5141351953779	0.000441188206499016	-0.650629843610085	-0.585292371962157	5.89994940148478e-09	1.39637098457274e-06	-7.87057843350113	3.53005270252017e-15	-0.434998312205708	-0.164440748596518	0.000328112688175664	0.217389700041265	-3.47294087559524	0.000514788746720598	-0.134091221401664	-0.537390933763126	0.29080067477304	1.36371034973258e-05	-3.92855262453639	8.54586514663645e-05	0.343141754372664	-0.334122641722593	0.00550571978825904	0.0103670451220929	0.152711606280229	0.878625707638862	-0.0931120296781107	-0.422947701306209	0.464286392809533	0.000940768127841143	-2.90786254144564	0.0036390825687995	0.456658528712704	0.298064699307896	0.000148913940887307	0.0230561875947151	4.37193751193594	1.23148775636546e-05	0.169166546923553	-0.0460210890686049	0.181446909926867	0.731569597517677	0.707328803133834	0.479362170106441	-0.0102755767277359	-0.546552130014167	0.935770784177623	9.05993329136555e-06	-3.30329419114986	0.000955560825715966	0.566298590058899	0.105823593362442	1.07547847722568e-06	0.429172750221482	4.13689297975009	3.52040197688753e-05	0.57294723881799	0.355521380947378	7.51617850196857e-07	0.00616770969000016	5.59673778425227	2.18422677332324e-08	-0.707501760110115	-0.466144423540884	6.32047128199885e-11	0.000226160551223536	-7.58459392387945	3.33529988977013e-14	0.537562394310756	0.384306520340107	4.64146436592336e-06	0.00289784490091062	5.48827465831838	4.05878623249496e-08	-0.146223401495152	0.155836590267885	0.248934487231051	0.242752856455328	0.0113684657287577	0.990929472097643	-0.762264819468707	-0.419320873353701	2.53643760835562e-13	0.00105156597430644	-7.94126818837801	2.00124439144846e-15	-0.440321723157149	0.227208337930278	0.000271526000143262	0.086306511050248	-1.4078640404417	0.159171332868292	-0.477917304502994	-0.0810886087580918	6.50379954155669e-05	0.545107973777425	-3.32682998788429	0.000878399476463665	0.640759086448964	-0.0554951458037461	1.17864774742431e-08	0.679051902075212	3.93454249389705	8.3355320976998e-05	0.0550591676859237	0.0102124397894072	0.665654189873324	0.939351877035991	0.360907843595207	0.718168339889701	-0.320446291266059	-0.33632445859101	0.00983695373019328	0.00984331709886104	-3.70102282888531	0.000214732154238167	-0.366237020630184	0.107528039961084	0.00291745497041285	0.421734438063485	-1.56721949716192	0.117063394655767	-0.504833562710877	-0.0737734464771157	2.10019019863296e-05	0.582071035056992	-3.48548943960742	0.000491237612852656	-0.588386441889959	-0.509047314566711	3.17060903843807e-07	4.49389876438037e-05	-6.73020117980088	1.69428663185507e-11	-0.0133990416344898	-0.0918239457639073	0.916308887391394	0.493004703555917	-0.561866378438048	0.574207062465628
Arfgef1	2	blue	0.107127723755709	-0.0348646894544996	0.399475113520008	0.79500226931607	0.414198098331951	0.678729034398281	0.291317494253697	0.185431522471625	0.0445465935927054	0.233856458880527	2.28817841508789	0.0221271331809447	-0.0646755399318833	-0.275497776558714	0.665809491718256	0.0774127825441877	-1.57194746894894	0.115962734470407	-0.105832909870799	-0.042636065689921	0.405229857725795	0.750649780550872	-0.81721331282747	0.413806535881306	0.0225167484383905	0.2571257257094	0.85981785262988	0.0513574540657526	1.51720357248944	0.129215294633829	-0.443322127247927	-0.132036925815542	0.000243712528372022	0.323148894924845	-3.35502606830608	0.000793575059352223	-0.362997092884573	-0.114048531215488	0.00319826607998135	0.393966387522365	-2.72373277912469	0.00645487097684737	0.147092342271582	-0.237045094639905	0.246102531203375	0.0731948896811577	-0.45368384018187	0.650056399606169	-0.502010227798361	-0.191156374819269	2.37524354846945e-05	0.150602827270508	-4.09745274993821	4.17721397494041e-05	-0.434900913057989	-0.25411129290836	0.000329241586844337	0.0542478971602054	-3.96890899534532	7.22024476350961e-05	-0.383090285493212	-0.201636879070471	0.00178138960906331	0.129057361947337	-3.32936080754053	0.000870455608129322	-0.468228669902514	-0.179958912560854	0.000108892752733654	0.180399863475144	-3.7585153379682	0.000170924562492323	-0.476314682836767	-0.256782803235506	7.94695369554775e-05	0.0538322007624439	-4.23929564744694	2.24222199643749e-05	0.952567608282819	0.92152345852136	9.80666983413418e-34	1.13468741440519e-24	18.8106550177928	6.17698317914803e-79	0.160919738436164	-0.595839207372958	0.203984079713133	8.04058082990262e-07	-2.72970267671797	0.00633914692751508	0.45221215239463	-0.115411814587317	0.000175890816707897	0.388299987307761	2.10072518042499	0.0356650975947293	0.709898915410208	0.544246787712958	5.09873264442356e-11	1.00532669236572e-05	8.16721232425414	3.15597165522847e-16	-0.634125379901047	-0.226405188410645	1.85092050114792e-08	0.0874536779166402	-5.38542813130888	7.22724092138733e-08	0.00156708467512939	0.178908955646649	0.990194571139623	0.179032509314503	0.965721666200752	0.334183474948241	-0.221342630257809	0.0719741919789195	0.0787960694426654	0.591333956177788	-0.8716113035874	0.38342046203547	-0.834191332863896	-0.777749150643881	1.13348788838788e-17	6.89115703897864e-13	-12.1924306796267	3.41093389978998e-34	-0.685106417838368	-0.492875893400985	4.25982268793206e-10	8.4751469760638e-05	-7.52617071927791	5.22500156363816e-14	-0.600566050393117	-0.137780623946523	1.55379999228414e-07	0.30235657129737	-4.59794043097001	4.266879443624e-06	-0.219414418177435	-0.228250521394045	0.0815056272639312	0.0848355888783368	-2.47128264537227	0.0134629364303346	-0.544700399775589	-0.160652011859595	3.26868635871967e-06	0.228319548214188	-4.25839212002582	2.05902543765226e-05	-0.824662096810166	-0.849502590978653	5.51296786702438e-17	3.48538185540654e-17	-13.158528845202	1.52016992701916e-39	0.0554980720257341	0.71734936923297	0.663148767223714	2.36816322277833e-10	5.08311511077664	3.71294526805526e-07	-0.436260629690138	0.118910362351545	0.000313798028368241	0.373981206753517	-1.97129832145422	0.0486897632520665	-0.167052452030749	-0.0839829470868011	0.187044541705005	0.530803000552294	-1.38435376624213	0.166250158308584	-0.484942057491148	-0.683896920735774	4.88636584821625e-05	3.27192026128389e-09	-7.37352467952015	1.66174908228436e-13	-0.504027246655035	-0.457648429277844	2.17556228793624e-05	0.000303894430091503	-5.70414749149897	1.16926800736608e-08	0.321346597627818	-0.451236020598482	0.00962071975710169	0.00037789856285925	-0.718109818385711	0.472689576727646	-0.31490680913031	0.155708262024606	0.0112626648514252	0.243145843187555	-0.98430908629564	0.324963563272818	-0.337457732346341	-0.101999390394885	0.00639238525487347	0.44612898533979	-2.4971280064759	0.0125203751587804	-0.219293599497282	0.784881852894655	0.081677828887447	3.06600975385814e-13	4.35706631754229	1.31817337693737e-05	0.423309783964495	0.770998057249997	0.000491899455582415	1.44372815000113e-12	7.92712106182613	2.24284620407019e-15	-0.560589528299908	-0.7689298085782	1.45388858033607e-06	1.80181986974332e-12	-8.9134350366268	4.94753988360999e-19	0.740438743695562	0.417413733277388	2.69732536719663e-12	0.00111442017650886	7.64981778088074	2.01264308187084e-14	0.681577548698684	0.746849325094161	5.66641441282246e-10	1.67760012045141e-11	9.74317392891603	1.97293940347472e-22	-0.298211073232973	0.0270525197628977	0.0166929113208309	0.84024682893048	-1.56920983441917	0.116599053445658	0.530907117942552	-0.0533113152245078	6.39053713458139e-06	0.691034568270184	3.01045275057784	0.00260858530419396	0.0472184704527876	-0.0521513414834008	0.711002945413704	0.697430324196067	-0.0131125844950667	0.989537971086675	0.442927142260701	-0.0842778121247225	0.000247218622385364	0.5293561351626	2.20249600377641	0.0276302911034346	0.281958270188951	-0.0783689926067573	0.0239943682045589	0.558716843825398	1.19804192806701	0.230900694606717	0.150423238721246	0.618305237505019	0.235451335249842	2.31778320497992e-07	4.66574869217161	3.07495335491705e-06	0.638066565370451	0.216544039245327	1.41744132613708e-08	0.102534879957245	5.36741238043708	7.98742893239651e-08	-0.466449270550084	-0.356053202385747	0.00010237098791223	0.00608589597168224	-4.78496809978921	1.71014491823285e-06	-0.72947346977165	-0.605464776592711	8.1103569622531e-12	4.77444328355809e-07	-8.87787065103607	6.81524251204803e-19	-0.407366815549977	-0.0425980685566493	0.000835132502037195	0.750864825868	-2.63332425593461	0.0084553581399904	-0.345866759281527	-0.607941914704908	0.00512044011058686	4.16345326869166e-07	-5.74247181773602	9.33044113581722e-09	0.393411124703894	-0.0906055898998405	0.00129987929829427	0.498784320916424	1.83448196092569	0.06658248311907	-0.287304622641653	-0.31407276820076	0.0213407827189671	0.0163532002760025	-3.36601799875745	0.000762617321380883	0.580086456160024	0.359875809254708	5.07058075126461e-07	0.00552530628160379	5.68269946566215	1.32585138030846e-08	-0.178711407702401	-0.108482942490835	0.157680339474198	0.417599542117775	-1.58212935658247	0.11362004313278	-0.388853617342834	-0.484552724600843	0.00149581097571224	0.00011605331429124	-5.0840468967895	3.69476648413524e-07	0.4885142780785	0.0401057581487897	4.21493422383157e-05	0.765010499778585	3.1861158214288	0.00144196857503061	0.673584376765555	0.524721814051644	1.06597597513838e-09	2.35475179357755e-05	7.63446356961879	2.26762598006955e-14	-0.746955867374882	-0.686142577200892	1.36551971567466e-12	2.77321862452876e-09	-9.82684003756875	8.62836989651487e-23	0.503261565290214	0.134239217700512	2.24945315170524e-05	0.315071812929113	3.79731357221139	0.000146272708341816	-0.239062743939771	-0.115118520080824	0.0571065323057375	0.389514951291625	-1.96917095295006	0.0489334632565009	-0.502527871004637	-0.337361137464717	2.32243629803383e-05	0.00960477735260219	-4.93511382061482	8.01040308397774e-07	-0.451765097006175	0.0497214318732189	0.000178837500529914	0.710895678440655	-2.44771408461667	0.0143765688559512	-0.564471060839412	-0.13173419304473	1.18516902008078e-06	0.324269367639452	-4.26101321580781	2.03502197544922e-05	0.607608819057753	0.137593513523947	1.01468127517815e-07	0.303019950421319	4.6586768394602	3.18248347295725e-06	0.0250103329330395	-0.282874095320716	0.844477236149211	0.031431706010152	-1.3995062736854	0.161661218350697	-0.310300716776705	-0.106634423753643	0.0125811526553539	0.42562502353271	-2.35298357135609	0.0186234568835094	-0.179938044948044	-0.0160280525648123	0.154801316735408	0.904945464014105	-1.09769997658923	0.27233551999946	-0.490272643529929	-0.0550271098526833	3.91677750379782e-05	0.681613500164057	-3.27812616401198	0.00104498678409786	-0.299994798050869	-0.392291056321808	0.0160220007573457	0.00232167531811552	-3.91665430478113	8.97863548770276e-05	-0.0159563736309066	-0.0500507191870989	0.900410329849295	0.709065672680422	-0.353913865177269	0.723403435788768
Cpa6	37	skyblue3	0.154938233730425	0.0537763934487177	0.221528289828232	0.688476245964001	1.15449640932599	0.248296709820413	-0.386126820962871	0.159350938850629	0.00671499452947148	0.307404490501954	-1.22536148649654	0.220439051145011	0.120724196142084	0.203904827719781	0.418906636042862	0.19524020859549	1.50030469662744	0.133535493423629	-0.197980525423564	-0.0286060500682475	0.116835724743706	0.831203508429698	-1.26846983912948	0.204630214934647	-0.108480440568973	0.0168702286871071	0.393514556689691	0.899975829681479	-0.517102338847331	0.605084721031605	0.146299151021539	-0.368976117191998	0.248686732038607	0.004369363922973	-1.22862092264892	0.219213967180505	0.0801507337155689	-0.274246064669809	0.528967869014911	0.0372279736573682	-1.04207088438112	0.297378816196269	0.109560189346639	0.158751666793621	0.388794728015469	0.233942736530423	1.4596641757895	0.1443823921618	0.151751107086613	-0.369682269330766	0.231295294265992	0.00428930978427149	-1.20190297426629	0.229401121965469	0.0982482446479803	-0.424506145183813	0.439897598551661	0.000896478472155944	-1.84918834837589	0.0644306205952795	0.151682611440691	-0.336347348906031	0.231508424253604	0.00983799510878779	-1.0007568459509	0.316944377341376	0.0056167825972148	-0.407334313771671	0.965151983445511	0.00166217065363244	-2.23656282037798	0.0253149271885432	0.0701255907195743	-0.382888172864104	0.58497540688162	0.00328619497735124	-1.7277372173302	0.0840353478405868	-0.239867026913566	-0.124688490667136	0.0562506767039994	0.351039988815778	-2.02530002133421	0.0428365663450455	-0.211368802985103	-0.135083166011621	0.0936158944509538	0.312011079507149	-1.91405187824401	0.0556135273706212	-0.182520992243886	0.0124036712927375	0.148866577391197	0.92637173492868	-0.962112436657096	0.335993127550914	-0.210367502175761	-0.0964799403993418	0.0952167204391837	0.471243284417948	-1.70114537758143	0.0889156917679328	0.224340281779162	0.0857701795602522	0.0747262028975403	0.522063339464928	1.72565596610142	0.0844093243510487	0.481025423187172	0.571634270867971	5.73530594728896e-05	2.77431214847215e-06	6.35847266105722	2.03769641639831e-10	-0.117286621161957	-0.367560286775085	0.356011932244459	0.00453385034802263	-2.69644361501317	0.00700842616994602	0.124470179135433	-0.104521470114064	0.327109129297714	0.434904936137297	0.141530210592023	0.88745109563862	0.464035155090222	0.608225071724476	0.000112400049946627	4.0984875270297e-07	6.53380334207165	6.41201289438297e-11	0.308967339643828	0.277714454440062	0.0129868747158201	0.0347996147037126	3.2875193868853	0.00101074229531765	-0.198903000364833	0.161710551944402	0.115106301930637	0.225228235964922	-0.259136273356195	0.795530098332837	0.182264071049032	0.236493300444668	0.149449191012632	0.0738857273175266	2.30182065176057	0.0213452884214496	0.373944228683986	0.150560963394533	0.0023357327027971	0.25926825021647	2.99093229451417	0.00278127151544865	0.261051066248202	0.177558565906987	0.0372033851994971	0.182389956992792	2.43752358424684	0.0147882495276767	0.00251099875521905	-0.0411632473396914	0.984288997055916	0.758998861466676	-0.203957900782783	0.838386397641297	0.432260166319242	0.435468941841688	0.000361233138397295	0.000634407888153587	5.045204789352	4.53035871585019e-07	0.140955336564359	-0.0430364456968364	0.266578911291193	0.748384972676472	0.5621983537178	0.573980882958909	0.602570010152025	0.655484201659567	1.3778137317842e-07	2.35319841431444e-08	8.03475172252261	9.37685822887181e-16	-0.170757248715512	-0.176119727336109	0.177315787856658	0.186017043060513	-1.90189882982651	0.0571843822135673	0.345857845081633	0.493173243248448	0.00512166067686669	8.37924682084681e-05	4.86717250460514	1.1320620965894e-06	0.446680466399489	0.274205495829266	0.00021568925394653	0.0372571870463582	4.16462320472714	3.11867181891882e-05	0.0977462116286328	-0.0111544864140804	0.442249344652108	0.933769380464542	0.48694467849741	0.626297535751162	-0.150678082524776	-0.201861532702025	0.234649738829067	0.128622506062395	-1.92840161078491	0.0538051916372317	-0.0338344589009844	-0.0741544668088589	0.790688358155953	0.580117961816992	-0.581564399842451	0.560860128194279	-0.308210373445443	-0.0881532445067289	0.0132221913161339	0.510523088663589	-2.24138155228046	0.0250013704317679	-0.11193003384051	-0.0148369835071783	0.378554182983677	0.911980039926374	-0.704338045066088	0.481222278828397	0.516050977032878	0.187628449944858	1.2739599936234e-05	0.158424395586039	4.18361187384622	2.86913794893868e-05	-0.0720257924539294	0.168440708581723	0.571675811153781	0.206253523077386	0.498162095983431	0.618369796080577	0.216182115162205	0.0577939836295064	0.0862126155200929	0.666522944759986	1.52910402965723	0.126238656554458	-0.349605537742538	-0.169880306853456	0.00463057036973614	0.202345995534416	-2.93992463848708	0.00328292083772772	-0.234499340183149	-0.281923397176259	0.0621646778088022	0.0320309597608349	-2.86371177993946	0.00418708809131125	-0.0157349494283818	0.00304729970142472	0.901785441861781	0.981887673526903	-0.0714908777687945	0.943007084468448	-0.266217321152082	0.0814669713495321	0.0334784916014983	0.543227428009176	-1.08678006574948	0.277134019570609	0.501617555108198	0.650444059674021	2.41604273979903e-05	3.2681247319181e-08	7.17699436877802	7.12606215870196e-13	0.306877488954349	0.0797860985216975	0.0136454867092341	0.551605679335336	2.1885956798864	0.0286262401047192	0.0326022039886881	-0.176826926396946	0.798147675854823	0.184227876507938	-0.764033754885326	0.444847127455996	-0.180163351833017	-0.198346272891658	0.154276763816394	0.135554896195945	-2.07782437386938	0.0377255380246835	-0.330152182448564	-0.28147764348976	0.00771446710611677	0.0323151951030293	-3.44049622338926	0.000580648540323185	0.199615155142277	-0.212306285833232	0.113784668117291	0.10960348022046	-0.0142347034281738	0.988642733456076	-0.287649668590039	-0.246406048212443	0.0211784477254778	0.0622396257060951	-2.9793211652233	0.00288887807713787	0.135177092526078	-0.197426995294977	0.286875750817916	0.137413268628534	-0.301315669674907	0.763173793172288	0.115468807306196	-0.129625906094091	0.36356751611328	0.332140691925092	-0.0440133373418429	0.964893772509024	-0.187820026882839	-0.241230098526659	0.137224184680055	0.0681212091637801	-2.36043320496379	0.0182536051908571	-0.394030054031815	-0.228009596170142	0.0012751343430956	0.0851738615893769	-3.54741742226968	0.000389027684759142	0.2020616701611	0.227755920882215	0.109333053139457	0.0855311819318804	2.36741260973898	0.017912949889315	-0.162156906876564	-0.182928102606167	0.200482069633387	0.169304775399339	-1.88987567253564	0.0587745898607998	-0.0380590886717509	-0.178732540620879	0.765260537434456	0.179468568973825	-1.16803860433225	0.242791193447609	0.0351270712611632	0.115969690646701	0.782883735513767	0.385995209854599	0.812087098396672	0.41674165564969	0.310404960093263	0.0568258281808775	0.0125498998297246	0.671788731906454	2.08823440297341	0.0367766953877954	0.290501826830903	-0.149221042465163	0.0198763224379708	0.263580656529396	0.869853913845657	0.384380243736805	-0.236775692136218	-0.0808751105624298	0.0595981142508575	0.546170492937256	-1.77269828585066	0.076278715304405	-0.33376976530916	-0.0300929815653586	0.00703259638426649	0.82256817241345	-2.0916594116596	0.036468993769204	0.321064119867183	0.00205855020637673	0.00968811535848518	0.987763977589996	1.86402897831341	0.0623176349951569	-0.0928064282195758	0.244011111094308	0.465760276726742	0.0649081302916633	0.799552542838318	0.423970092684751	-0.027388349011685	-0.16890928759462	0.829900927750605	0.204975842243453	-1.05496248404269	0.291442483050436	-0.32925040144871	0.00616500012214679	0.00789318419573307	0.963366373388965	-1.87148207252696	0.0612782924631024	-0.209082230227265	0.159781979412754	0.0973027991752101	0.230882269076032	-0.328749030575853	0.742345391194201
Prex2	39	orangered4	0.0636233300110801	-0.0569584515311376	0.61745434322517	0.671066460836222	0.0529964851819211	0.957734708198368	-0.201047408646208	0.230325198503329	0.170618736872196	0.137306100640191	0.0843878576541828	0.932748061037983	0.439925009894572	-0.0621264180599624	0.00197331537193195	0.695906279385867	1.96135022104196	0.0498381825999688	0.366905528198034	0.353385099021026	0.00286232384363388	0.00650613546724985	4.09689966769787	4.18720272333199e-05	-0.271043719539563	-0.0592485623851264	0.0302850181982569	0.658641539668027	-1.86166411497962	0.0626504497711804	0.466985221399691	-0.014627992023139	0.000100259279594998	0.913215072925387	2.74103603861651	0.00612457894713189	0.330925833471228	-0.102358861682997	0.00756397247548916	0.44451948795181	1.37103792232827	0.170363134745369	0.0356057075823348	-0.0648650705046363	0.779999147527327	0.628560513273117	-0.145388262882298	0.884404331065911	0.362537285162241	-0.0168151998421721	0.00324000652321835	0.900300437445118	2.02567340010705	0.0427982642789837	0.529451500983205	0.0153833939555826	6.84734670121424e-06	0.908752017663952	3.3629517419314	0.000771138428623536	0.40337894372958	-0.00109414048092803	0.000949533386642285	0.993496251024873	2.37542060444454	0.0175289630423765	0.484734150835616	0.0362997263483186	5.67643736514565e-05	0.788642640925286	3.11278961878448	0.00185328075982372	0.447492864798656	-0.0754696107533826	0.000235830204281722	0.576874110005097	2.26298742275566	0.0236364646125192	-0.0419206983702524	0.544346737061998	0.742230948757187	1.00081828397354e-05	2.9959264904745	0.00273612383673843	-0.818218874486251	-0.836239273748497	1.52362146738827e-16	3.07825889236472e-16	-12.805711968122	1.52322298836098e-37	-0.720330808521804	-0.412034426851912	1.95132487770504e-11	0.00131031868503739	-7.37537116487087	1.63887818175926e-13	-0.540172458471767	0.115009064232927	4.08673246906022e-06	0.389968944814307	-2.75387620584967	0.00588940400734023	0.321167111418131	-0.383568787940905	0.00966349548480357	0.00295700261191001	-0.28524770957023	0.775454370976477	0.478744002276851	0.577872738278547	6.29061575641843e-05	2.03536779584488e-06	6.39126559041563	1.64518339776433e-10	0.0227237117047539	-0.000695656460614141	0.858542560184516	0.995864878310566	0.122860987358718	0.902217179089146	0.0362689497770759	-0.637449493565374	0.776006885896056	7.41544718825377e-08	-3.78705656390057	0.000152442406989072	0.603958488432713	0.267715406758288	1.26709447354346e-07	0.0421813110099258	5.34584105785496	8.99981586702527e-08	0.455919430727442	0.0276235354392971	0.000153117028556841	0.836920415586992	2.8863700489937	0.00389713647165977	0.170753457338208	0.531275833177836	0.177325552281498	1.77997589881112e-05	4.09227175537873	4.27167623132687e-05	0.76946661584387	0.649914790855018	1.09927384569048e-13	3.38161410879158e-08	9.77537142997786	1.43629523871501e-22	0.385453644592698	-0.558571587637904	0.00165884634873976	5.20053355393873e-06	-1.07462577183772	0.282542308682206	0.834471428869855	0.745204983844341	1.08036641462572e-17	1.96276999333744e-11	11.7871305412874	4.5477277821469e-32	0.37700270138327	0.17011685034543	0.00213524696880469	0.201708996176237	3.11697030496903	0.00182719976014534	0.552640931813827	0.1230492172089	2.19182833851276e-06	0.357458505232278	4.11855829960705	3.81250121972111e-05	-0.303442214867655	-0.594631055144574	0.0147906686852224	8.57394125382897e-07	-5.36803829598989	7.9597654733199e-08	0.0599423160602563	0.0722834419916999	0.637990209333798	0.58973719214919	0.717301551468195	0.473188050141902	-0.765121511572515	-0.621133871789407	1.82697383765167e-13	1.96803616996015e-07	-9.46095395263288	3.05146449696642e-21	0.869759719614053	0.764585913149323	1.10891956951644e-20	2.84849626309517e-12	12.7461785893491	3.27405099305506e-37	0.155909774959745	0.00796188266925094	0.21860918238119	0.9526997525272	0.917338132872574	0.358965481051906	0.516691081671737	0.644266619670672	1.23746934684878e-05	4.84794708957722e-08	7.23402858798428	4.68873007811742e-13	0.430433505838719	0.551368371109666	0.000384994288198819	7.27185737107467e-06	5.84611676763012	5.03180898569324e-09	-0.588221069163825	-0.757459457153929	3.20081996692998e-07	5.91421609777186e-12	-8.99770901799393	2.3047672669689e-19	-0.444189604623151	0.0836917660750426	0.000236171465194915	0.532233702376268	-2.21436985047222	0.0268033471427075	0.396041208138954	0.507594769045515	0.00119762864283525	4.76367819654644e-05	5.29309967253937	1.20260330532393e-07	0.568181814361872	-0.0849662388681613	9.72460848568024e-07	0.525985726937349	3.13959670163519	0.00169180566952817	-0.60203786401562	-0.1278814266562	1.42261774322071e-07	0.338743741490338	-4.55745311807659	5.17776427494218e-06	0.0436578082009581	-0.115039900649082	0.731942911726247	0.389841011966123	-0.368209826939857	0.712716783461233	-0.662998236464775	-0.419054892618058	2.39030404128966e-09	0.00106013608798764	-6.80677548450856	9.98105089998122e-12	-0.694119363275887	-0.395613935575974	2.01795280230317e-10	0.00211366041623846	-6.97940338553344	2.96436203200473e-12	0.791272258264431	0.532648389408425	7.18947748065002e-15	1.67742024626842e-05	9.12665526294069	7.06482549693171e-20	-0.616659319982857	0.450860220426482	5.77835854041482e-08	0.000382705726785891	-1.43604066739176	0.150990769615177	0.160158963380701	0.155232017024814	0.206159022378302	0.244608076721774	1.7275769722445	0.0840640942698424	0.647653257602793	-0.195510299706073	7.28825402765023e-09	0.141349354904353	3.24607905056354	0.00117006344668101	0.418342738658825	0.0359251635423482	0.000581715035052774	0.788908375180887	2.67162953509632	0.00754839323565597	-0.609143226055795	-0.620678927698724	9.23445423878567e-08	2.02072060483058e-07	-7.78172230714103	7.15437746615997e-15	-0.832306672726867	-0.494149730037883	1.56199933176137e-17	8.07128557547879e-05	-9.5223413173087	1.69320481081954e-21	-0.151002102558846	-0.384419775307514	0.233633278043794	0.00288885679908645	-2.99152813513159	0.00277584957983085	-0.630716309630379	-0.293947015233242	2.32440144444393e-08	0.0251147933195978	-5.73734449614546	9.61725116251323e-09	0.0959967723593786	0.109772632757757	0.450499101923812	0.412052018722039	1.11935070623869	0.262990551631202	-0.290436326993679	-0.476499734306713	0.0199054425429654	0.000156113053231845	-4.40835772967028	1.04157405599816e-05	-0.666318431745941	-0.619441245236046	1.86199341031069e-09	2.17083567249059e-07	-8.30856312579565	9.6867841963679e-17	-0.558351358122371	-0.0367143548362712	1.63379438350668e-06	0.784381496285211	-3.70447243516817	0.000211831140273693	0.583881372377912	0.154569624020047	4.09757103712294e-07	0.246651814681444	4.54562743914128	5.47718448842444e-06	-0.639054569048468	-0.334850530631666	1.32493872163394e-08	0.0101913007580557	-6.05535799222616	1.40105726570626e-09	0.152919887347819	-0.545841928554535	0.227679478019204	9.35577562295536e-06	-2.38257104637327	0.0171922141765294	0.441907610766252	-0.166809675639598	0.000256482848377137	0.210744737768052	1.75145439919126	0.0798676695954549	0.285491644875374	0.0121335477483568	0.0222112147962353	0.927970897525858	1.69918696772584	0.0892839611058364	0.417396954780996	0.152998393392295	0.000600416853107393	0.251546119521394	3.29106840105189	0.000998076415054767	-0.653370605696486	0.0833852154331357	4.84672204681434e-09	0.533741972079541	-3.907041131214	9.34332535146546e-05	-0.113193768898213	0.208115561127894	0.373160219778782	0.116956383772295	0.484620678286269	0.627945442754613	0.0744281505229288	-0.187508316214982	0.558882965960932	0.158695906504207	-0.588914621959845	0.555918548493593	0.229809984779957	0.331877420999504	0.0677330129722809	0.0109257675041062	3.12802759053777	0.00175983660561587	0.534981040353365	0.280070490568799	5.25863963859094e-06	0.0332262954818963	4.84717372548648	1.25232756686896e-06	0.190279204279125	-0.376285184181488	0.132059898420997	0.00360114768047827	-1.02147902514681	0.307027541599039	0.132446117155961	0.170662772499074	0.296813792486468	0.200244289350206	1.65377317000145	0.0981736092999327
A830018L16Rik	30	steelblue	0.216933179693238	0.0721927475399577	0.0851002298110989	0.59020527834946	1.61000719641026	0.107396285260386	-0.129956069046224	0.140197500442479	0.378658669346639	0.369886376472352	0.0121878195965963	0.990275767658975	0.292309762498622	0.233222966493047	0.0461744401858879	0.137165763574451	2.49075282691466	0.0127472765723743	-0.068511139994161	-0.189356992924623	0.590632667242574	0.154555563734588	-1.39627556886259	0.162631527908365	-0.188175030361867	0.138655297262132	0.136469432787991	0.299267991549814	-0.321898569526534	0.747529536912921	0.0393826571292339	-0.311092543344953	0.757343173721484	0.0174566737659049	-1.48317828578943	0.138027048791964	0.0692451553475654	-0.337836184600835	0.586650394152399	0.00949715481877392	-1.47458714087975	0.140323574155746	0.145305318666438	-0.0285244130323827	0.251950663915623	0.831678199023401	0.663814873954853	0.506808804694543	0.00526734733849779	-0.336395352411248	0.967049935446232	0.0098268424099777	-1.82281648578587	0.0683311899892557	0.0273457202645322	-0.323092539515414	0.830161738628259	0.0133693531330461	-1.62087028398825	0.105045461080304	-0.010977458159855	-0.394741319968127	0.931393782829942	0.0021666114465874	-2.26981752672691	0.0232186567055146	-0.0302574339262037	-0.369715553603247	0.813893948095498	0.00464761027416566	-2.20233304662175	0.0276417914950998	0.0110329605530482	-0.352403130602762	0.931609210198345	0.00717774168242461	-1.86984443500503	0.0615054237868677	0.139462808197946	-0.0477107495429947	0.271726789987375	0.722104851617665	0.528936502748393	0.596849498835354	-0.148996610174589	-0.0568735089325403	0.239973622666425	0.671529026996654	-1.13707141279948	0.255508433399253	-0.070828297771058	-0.110576183762796	0.578102930205329	0.408617203453577	-0.982533275484666	0.325837198061186	-0.0106725394529239	-0.100164975119884	0.933295044740545	0.454392485164105	-0.591230995539226	0.554365657435735	-0.192281121962201	-0.128257858693622	0.127965438511065	0.337312014842743	-1.76650579896969	0.0773110295503645	0.360903661492279	0.249606204782059	0.00339224661148584	0.0588125018680954	3.45348969470524	0.000553383446534519	-0.203184372746947	-0.497487243130753	0.107335732395424	7.09556494990666e-05	-4.03620413758374	5.43229542160958e-05	-0.132884008047284	-0.0290184405479837	0.295205366509695	0.828806522155693	-0.897862746041439	0.369258727930239	0.155544674451481	0.165611992966317	0.219702990554148	0.214086206802014	1.75760623978379	0.0788145309157783	-0.0282933620999996	0.88093053576942	0.824368241193428	7.65029763988498e-20	7.14421091151529	9.05143329510941e-13	-0.288707777782631	-0.206190828911174	0.0206871627009411	0.120457171413029	-2.76142250106779	0.00575501732110135	-0.00947558169381807	-0.12402055660768	0.940761934715722	0.353646631669437	-0.712410523470525	0.47621060087549	0.0808521929970949	0.199541610595683	0.525356440850555	0.133166777617726	1.52138419584263	0.128163452531915	0.296198326768033	0.107946695432661	0.0174787203485023	0.4199187180711	2.27353545860784	0.0229939318371597	-0.169573871689194	0.0415888620017832	0.180382493409682	0.75658328933658	-0.73316194027698	0.46345966547054	0.537556627834549	0.877486368027705	4.64276432258416e-06	1.62095489877028e-19	10.5661180634856	4.27839624552661e-26	-0.0318072405451909	0.177660925324737	0.802969501647925	0.182133882968502	0.773020763675909	0.439510092418107	0.158994211765788	0.315771720501361	0.209520624527074	0.0157512374316591	2.6228393865518	0.00872003697813783	-0.0629272968880755	0.248674269587931	0.621315746809524	0.0597944173189751	0.993209497810687	0.320607870738962	0.204419834419845	0.18354968073705	0.105170520520342	0.167835465108596	2.13681173654478	0.0326133071546726	0.0718999252314097	0.881554250786044	0.572349796270095	6.66116486453e-20	7.71757026648663	1.18568167333285e-14	-0.132128598180757	-0.0750752876241091	0.29798364734587	0.575410306338453	-1.1379973342365	0.255121595468316	0.105132579622446	-0.251439174626203	0.408362481307192	0.0569192379905035	-0.772119322453196	0.440043758985908	-0.222990435043392	-0.023103564390086	0.0765376367000862	0.863324180906334	-1.3850478933194	0.166037823243222	0.0920220850503714	0.043883185167378	0.469554661005697	0.743602239660197	0.74616812207678	0.455565862295023	0.326788307648513	0.101495923131514	0.00839967161095547	0.448388628350714	2.42766502566462	0.0151963715824572	0.336481732884194	0.00850197764149674	0.0065566293525141	0.949495176484797	1.99437353980385	0.0461112479600665	0.147029594736236	0.830485608222845	0.246306289917737	7.46290884755561e-16	7.11990012651999	1.08005297447522e-12	0.4105948491878	0.809605516227552	0.000751828272740386	1.43367871535619e-14	8.38697589282999	4.98807237597353e-17	-0.0838722013910473	-0.104972068656233	0.509949930397864	0.432916469710529	-1.02559410006671	0.30508294962328	-0.17089663647713	-0.417405863884093	0.176957075659015	0.00111468638321715	-3.31325972811303	0.000922153016108929	0.257453330461154	-0.0248074733925038	0.0399956372876311	0.853351591457195	1.33513664262982	0.181831628548542	-0.0494780850710413	-0.0244838366321385	0.697822712412542	0.855244059285411	-0.405289633493585	0.685264625588163	0.0258172185582332	0.277093344305136	0.839525259697146	0.0352245368076162	1.64937225600326	0.099071394959742	0.0542304270046987	0.318802223291523	0.670394861033861	0.0147244985516295	2.05009222055263	0.0403554324081973	-0.0102522342607282	-0.460677276164651	0.93591638335357	0.000273756277739419	-2.69315547794044	0.0070779253958591	-0.272368731509929	-0.386021777693065	0.0294543761711428	0.00276434426025008	-3.71000713399432	0.000207253407107525	-0.143102973936019	-0.415305105019854	0.259287050310818	0.0011878308581049	-3.14114155395046	0.00168290671327325	0.172815854671724	-0.181409429948502	0.172071515142512	0.17293411033923	0.00128049934330926	0.998978309623063	-0.0672595069398224	-0.131330412887807	0.597451020341936	0.325767662277559	-1.0740237534174	0.282812035549741	0.10449662310718	-0.361772551796163	0.411219308103212	0.00526436983874812	-1.42113242487328	0.155278265168995	0.0243591962354505	0.254632413477208	0.848477744160564	0.0537389808619624	1.51334980622729	0.130190827572799	-0.0485670336863158	-0.181006403693023	0.703126402803096	0.173906697192595	-1.23908932549145	0.215312419692452	-0.142626211971998	-0.457687239398482	0.260894039133689	0.000303489866692804	-3.41558278933729	0.000636456789969178	-0.0854588902276195	-0.0200222587571844	0.501948924082335	0.881411230429068	-0.58294038922251	0.559933429972029	-0.045055570394629	0.0136727240251128	0.723698559994909	0.918862772107888	-0.178674990460416	0.858192907869715	-0.197079126703766	-0.102854445340131	0.118544795843793	0.442305855611357	-1.65802306340196	0.097312811312619	0.0429350066047637	-0.0331202368457152	0.736218116216305	0.805052932436937	0.0638791084178973	0.949066487365566	-0.0801914255616938	-0.0244495839732091	0.528758032844664	0.855444399512968	-0.576848566885851	0.564041757792762	-0.0540001702347754	-0.332526216646461	0.671714292040138	0.0107617018508718	-2.13004477601245	0.0331679168779502	-0.0516100510576595	-0.00647867730222761	0.685467976553195	0.961503816493996	-0.321890559691299	0.747535605166091	-0.257167058213781	-0.00515086211908944	0.0402250731626853	0.969389417420906	-1.49198152428443	0.135703988886426	-0.0680008707625352	-0.214971129502353	0.593408174239506	0.105116132934579	-1.53474340856521	0.124846868586899	-0.225149530973834	0.0397649114343633	0.0736567128668763	0.766951110976395	-1.0649032260758	0.28691972499887	-0.179421427665237	-0.109309824026997	0.156009077121952	0.414037852388069	-1.59064149367991	0.111690280694553	-0.15961274830156	-0.352542252390043	0.207730669800732	0.00664406223977299	-2.84544294699532	0.00443497034778063	-0.147445441186159	0.798897619002353	0.244958070325816	5.69022980480057e-14	4.97017644332518	6.68920009102878e-07
Sulf1	26	darkorange	0.0240535195007159	-0.0559582995817442	0.850357106969657	0.676520569678053	-0.162462971055238	0.87094128566684	-0.103741435648993	0.0286384261961544	0.482870800025076	0.855348684039979	-0.369621446775229	0.711664568881671	0.405770071122454	-0.0518836483363983	0.00465822669556939	0.744184549372736	1.80997749923694	0.0702992765626036	0.400777920055223	0.320744191656138	0.00103159011087119	0.0140971775351825	4.12323545386686	3.73587471695586e-05	-0.212426206563535	-0.120461757423855	0.091948318666823	0.367734787232125	-1.84156120734371	0.0655393597982444	0.375123143927548	0.102526500590855	0.00225654429704167	0.443770004796199	2.74020252745105	0.00614013358588969	0.289628077877099	0.159122349399869	0.0202677768428548	0.232838446360672	2.50929865945087	0.0120971156477186	0.0860854604113951	-0.0341107668617682	0.498807340905542	0.799342036314495	0.299925577150175	0.764233924192002	0.287210865526449	0.183188613528649	0.0213850751676005	0.168687831308293	2.62581615668669	0.00864414910944395	0.403645384815937	0.09513740510515	0.000941469951231775	0.477464669092117	2.88792922559818	0.00387787116261754	0.348417887658597	0.138797338931716	0.00478149233026892	0.298768364929361	2.76389053698621	0.00571166965999131	0.388249655415614	0.120863737733097	0.00166506523438294	0.370480149130959	2.89977693756955	0.00373428303254893	0.320072721453838	0.0905290085380964	0.0105492702766866	0.503040116738996	2.30806991560135	0.0209952481409157	-0.148560404913583	0.392569758698543	0.241368198806206	0.00230355298631497	1.36178080653346	0.173267070572425	-0.870354432796191	-0.808873941562944	9.71134820094744e-21	1.57958408197931e-14	-13.3767976506436	8.26314761114462e-41	-0.802207098887966	-0.550635580648219	1.61622018417139e-15	7.5208718404804e-06	-9.42810856760597	4.17550240691247e-21	-0.653302211012786	-0.0856638142954099	4.87068229802905e-09	0.522581449280732	-4.80304074116745	1.56274072565511e-06	0.442829423478553	-0.484661058649401	0.000248093115820636	0.000115585457754402	-0.150678532336977	0.880229308578192	0.473213080464296	0.665738227986074	7.84924223731978e-05	1.18320574520765e-08	7.11229733886312	1.14127051156421e-12	0.0407596874072541	0.108707191901882	0.749132302964622	0.416631883927928	0.804572587430207	0.421066366190439	0.10146047982479	-0.507002791343905	0.425016797617372	4.87784744937164e-05	-2.38943661473648	0.0168742353393232	0.684783672259017	0.510887843490991	4.37317162623047e-10	4.17230243083697e-05	7.65019708936493	2.00671507555834e-14	0.57436231750471	-0.0769127567948508	6.95721909156403e-07	0.566069198769572	3.23357611767543	0.00122250753619912	0.27067453257165	0.598462602540703	0.0305199259902982	6.98756454184399e-07	5.20066150769183	1.98580471662586e-07	0.860282326649246	0.819027861356741	8.44765247456611e-20	3.95945933699336e-15	13.3127190161677	1.95244747031385e-40	0.444493498364646	-0.477857265542793	0.000233580610660289	0.000148577556882537	-0.0922879567843713	0.926469256628107	0.85564036385725	0.642537626029644	2.16460934983057e-19	5.40510329423847e-08	11.1438220860304	7.67531416763399e-29	0.560272851316566	0.298102797160932	1.47816306958197e-06	0.0230378276166482	5.15247855258374	2.57066025027746e-07	0.570973500315731	0.0591671282436666	8.36655757358439e-07	0.659081814166818	3.92673912165186	8.61052854364086e-05	-0.384207094765125	-0.561832868012446	0.0017225048503424	4.45658260772019e-06	-5.61765610604824	1.93565268409717e-08	0.089715096048314	0.271896942801352	0.480811081180592	0.0389511144148982	1.97671778931676	0.0480735388414282	-0.868694522306507	-0.675919669811566	1.40411226223468e-20	5.81937575722115e-09	-11.7398150056197	7.9660506590283e-32	0.921399181778274	0.838180270523235	3.87909894276775e-27	2.26569454990496e-16	15.3277795530161	4.98745970019401e-53	0.215271153702991	-0.124749091882896	0.0875771624016497	0.350804077533887	0.554059491141408	0.579538132159181	0.609404195089105	0.5272011530206	9.0872046228108e-08	2.11966266859399e-05	7.04402858626304	1.86759803286892e-12	0.387219763869235	0.513482283658533	0.00157226836954556	3.75493745487197e-05	5.27722250683107	1.31156596537567e-07	-0.579963007544187	-0.668563664398799	5.10561556055751e-07	9.74394578015768e-09	-7.96440799362725	1.66016650877796e-15	-0.448787621284022	0.000117482207837607	0.000199646656477887	0.999301659211408	-2.68961681078946	0.00715341067357778	0.364509770456169	0.356918534063922	0.00306430060017314	0.00595480757416804	4.10289716768843	4.08008622596633e-05	0.588922084269927	-0.247758154019471	3.07458815284874e-07	0.0607725159768686	2.42501613861877	0.0153077062417374	-0.705727804873555	-0.312684043049199	7.39923703893772e-11	0.0168597467550642	-6.60384866587657	4.00618494038558e-11	-0.0118842166184757	-0.284746106093699	0.925742162056399	0.0302790508256567	-1.61573213626976	0.106152239724098	-0.625194063718047	-0.306826606700445	3.34214561804708e-08	0.0191463346693357	-5.76149281773963	8.33732118530431e-09	-0.793709472421409	-0.445381173950008	5.19521352760829e-15	0.000459399924355959	-8.55508241458093	1.17784551916943e-17	0.827106768367423	0.486997367752647	3.70809012383972e-17	0.00010590734468683	9.37957484848581	6.62392794661157e-21	-0.64308932831564	0.572642251831173	1.00324946639957e-08	2.64002740688277e-06	-0.803439331403138	0.421720849474654	0.227053317253317	0.313222128329653	0.0711888266677667	0.0166619089994472	3.00165170391014	0.00268519207927367	0.719104712782208	-0.130406320024298	2.18939203675562e-11	0.329213116219473	4.34921944387407	1.36622946773135e-05	0.484991173559243	0.268458127084356	4.87649917881926e-05	0.0415919874331606	4.40430495620841	1.06123570949511e-05	-0.624984404102056	-0.422840797008348	3.38807135880355e-08	0.000943877318654335	-6.46920889252245	9.8517326306613e-11	-0.873786111424057	-0.358046720407202	4.45812305014831e-21	0.00578762044926457	-9.49261320226518	2.25313735448137e-21	-0.0839090890633103	-0.206928033639201	0.509763185122539	0.119107001355535	-1.57929003548896	0.11426954637644	-0.65861510724716	-0.357258568844601	3.30818547657605e-09	0.005903977363782	-6.37820500419536	1.79175569261174e-10	0.066538348398766	0.114725864340793	0.601395358502564	0.391145033770559	0.980774913857599	0.326703751710889	-0.319253709310548	-0.458703503993068	0.0101298818407176	0.000293069187253554	-4.46473384455137	8.0168346726571e-06	-0.799178806019325	-0.77401444243409	2.4659763660866e-15	1.0407320219012e-12	-11.5557847286547	6.90141662812931e-31	-0.622766768018883	0.0513995921563105	3.91181369905011e-08	0.701586481558522	-3.78953051035055	0.000150932273578925	0.665161750747656	0.333445337657116	2.0319985660886e-09	0.0105329262934835	6.2999922915215	2.9766044720044e-10	-0.711463926713775	-0.524086294623856	4.42640848670923e-11	2.4187793366329e-05	-8.03552813747343	9.31766739401992e-16	0.0204740025818723	-0.726214767209347	0.872423737676329	1.10790015626822e-10	-4.75772349616857	1.95788431248695e-06	0.596737662237674	0.0630244581650826	1.9504739710951e-07	0.638355642233057	4.16492202282176	3.11458997657642e-05	0.412268797437448	0.0877674003799072	0.00071166150430781	0.512382735540964	2.90620182248804	0.00365845396091782	0.534000397541314	0.217440918567662	5.51256518260637e-06	0.101085160315467	4.48611006490114	7.25352810283179e-06	-0.737719853901497	0.114696399447941	3.56195575884084e-12	0.391267517513352	-4.65448822697659	3.24786393123744e-06	-0.0677078126092525	0.13900954716784	0.595004834440074	0.298022939708973	0.362804241999314	0.716751122832501	0.102093448213777	-0.00157366740577889	0.422118767155967	0.990645972688473	0.562092571048109	0.574052949623667	0.346000832078371	0.375828865965178	0.00510211325948752	0.00364535161253684	4.10053769494385	4.12191284770503e-05	0.637675606450518	0.506295726216541	1.45570743731237e-08	5.01751660370693e-05	7.1507292001745	8.63181256049277e-13	0.310919473063266	-0.165755233123226	0.0123966257661855	0.213684628983424	0.905124799151875	0.365399275518442	0.202033392026356	-0.00542129409246119	0.109383728338465	0.967783121077054	1.11187820698421	0.266190519996564
Slco5a1	39	orangered4	-0.108106469820807	0.261230291630135	0.395157127363259	0.0476246265250633	0.810825034052539	0.417466155951708	0.153519841531262	-0.00921897483071124	0.297517654629435	0.953212819625903	0.700380730288526	0.483689567072845	0.130902766520017	-0.135290296596031	0.380464326524015	0.392961661220285	0.0157407937612092	0.987441182307085	0.176442479211444	-0.111996914594187	0.16310968973524	0.402584980663193	0.397650847348083	0.690887573917133	0.00355625986491878	-0.0625568385624235	0.977750340936218	0.640854059776719	-0.311651991089918	0.755305017448322	0.0385704550627491	-0.313724354952797	0.76219874285007	0.0164790479372875	-1.5031397584641	0.132803008124564	0.0672224470490223	-0.311295408934404	0.597653437557784	0.0173795960627358	-1.3289096274166	0.183877787188589	0.0652661136889367	0.0082402875591023	0.608381572701015	0.951047780931601	0.407508122926758	0.683634829380833	0.0275088153306297	-0.268139178130552	0.829163990559638	0.0418442264633364	-1.30120932806945	0.193186813213116	0.0807472443339969	-0.272203032321835	0.525895979853398	0.0387229231560348	-1.02704515723396	0.304399201018916	0.0502857888469639	-0.362132920223392	0.693132662590541	0.00521603669428821	-1.72705529458298	0.0841577333714016	0.131063737007847	-0.377114193494412	0.305892277393236	0.00383204126146594	-1.35225479431168	0.176293820337838	0.0324385953508962	-0.30530234875239	0.800744365644264	0.0209239719274207	-1.4745332472562	0.140338072825934	-0.118543033568238	0.34750620867612	0.350846652546883	0.00752269491337626	1.25558577959769	0.209266189796686	-0.626018559518041	-0.534627606918994	3.16718748927155e-08	1.53914742560277e-05	-7.24834975288678	4.21880063492466e-13	-0.572135644286962	-0.0830408798177964	7.85551956711972e-07	0.53543865038589	-4.06332509463334	4.83785762896639e-05	-0.474974702129688	0.249096730981128	7.31790894185463e-05	0.0593476724103671	-1.52918968348875	0.126217427355325	0.533427459215959	-0.0503543831196313	5.66617105494271e-06	0.707379514460417	3.04571844127383	0.00232125094269881	0.41378031123391	0.549719223355089	0.00067707402723665	7.84342233318903e-06	5.72076575716	1.06045015139108e-08	-0.138285598527454	-0.20856128686675	0.275833646156264	0.116156874566911	-1.89494163544468	0.0581001343871139	0.111049850495986	-0.454505785098046	0.382338558944977	0.000338331881580517	-1.97390570224221	0.0483924662682532	0.496006604219446	0.258915596447856	3.07473544380513e-05	0.0497013983809262	4.4308009422434	9.38837242972537e-06	0.591576524186477	0.347084425585434	2.63781355354431e-07	0.00760068385375466	5.70275450377867	1.17886707698139e-08	-0.0110361105864161	0.18506576009355	0.931028110376543	0.1642908110737	0.929242362868316	0.352763497714169	0.541081490591963	0.173989822465461	3.90854271069859e-06	0.191480978791103	4.30243354852208	1.6893234479161e-05	0.361021667141821	-0.309869456972735	0.00338104034255733	0.0179275837985146	0.409547344743376	0.682138029642758	0.65714257931042	0.524451712558101	3.68541832230068e-09	2.38176999139496e-05	7.46819789789937	8.13005129908797e-14	0.558017580339652	-0.124226667524981	1.66234675213403e-06	0.352841007750403	2.8466526590309	0.00441815398050215	0.360686874034724	0.416799103139006	0.0034129195661974	0.00113538497046928	4.45123858707326	8.5376420189248e-06	-0.220050575781871	-0.295543455977666	0.0806036536265619	0.0242990032943741	-2.85750795929691	0.00426981925566401	0.21984219918681	0.279469300165114	0.0808982244724682	0.0336220209817644	2.7635651023507	0.00571736856797666	-0.595077365243907	-0.193050913550013	2.150630140445e-07	0.146522608831493	-4.85116226487176	1.22740075262576e-06	0.648716980047856	0.542077080316325	6.75992332019615e-09	1.10796848248765e-05	7.51675921239178	5.61506933691544e-14	0.755071016942348	0.36934219844064	5.68077868915659e-13	0.0043276995473277	7.53359900149691	4.93605561629062e-14	0.587539330857994	0.452971096453676	3.32824705295102e-07	0.000356407722320795	6.33665498804306	2.34806973121972e-10	0.212767531452997	0.195235842126918	0.0914150324231743	0.1419198048165	2.24954323924125	0.0244779550682713	-0.399121073262093	-0.49374628284455	0.00108714316964515	8.19723964596453e-05	-5.21566906875324	1.83154914816942e-07	-0.353313944750284	-0.176406463576295	0.00418604557134885	0.185290119294893	-2.99908270557471	0.00270793787932882	0.260795768573775	0.172541741353363	0.0373960385074023	0.195260807543495	2.40861252917648	0.0160132888360726	0.477756394015617	0.185095424625084	6.54606164222875e-05	0.164222005816921	3.88649807859079	0.000101700731225538	-0.495556975752077	0.280342880075609	3.13414370562227e-05	0.0330482793778834	-1.50128124309224	0.13328283429563	-0.00151923544584594	0.232416237686544	0.99049395522674	0.0791522087799072	1.24426304127651	0.21340276864009	-0.487933656736764	-0.438037952263338	4.31790954670646e-05	0.0005840424897859	-5.45548726757128	4.88387313248201e-08	-0.612753013103026	-0.162542259321789	7.38392750170705e-08	0.222819846212661	-4.83937416162381	1.30248630295299e-06	0.556529101681289	0.0963580612602131	1.79546290428887e-06	0.471806277549176	4.00685681764375	6.15321389351528e-05	-0.475525169612957	0.325361311510306	7.15881033605022e-05	0.0126971137196381	-1.09299098164223	0.274397759381134	0.708107777902038	0.379155733288488	5.98761538150928e-11	0.00333379087473268	7.03014012397177	2.06326225261634e-12	0.552364345643631	-0.00996410958170449	2.22293854948723e-06	0.940823957014119	3.4091831978469	0.000651577077716948	0.308200534397206	-0.295058398635549	0.0132252740111575	0.0245444728348471	0.164508297086284	0.869331015602741	-0.473731089727684	-0.552689233908726	7.68942351709244e-05	6.84226857057404e-06	-6.15928703682211	7.30731747004633e-10	-0.609623060171214	-0.59088947277378	8.96542342727558e-08	1.04434975591692e-06	-7.53686336128075	4.81410283931118e-14	0.0648420327515391	-0.204974086006674	0.610718138115049	0.122711053931171	-0.738673185521219	0.460105472043602	-0.518104518634613	-0.184249727809779	1.16031089642528e-05	0.166191846343014	-4.18069937492413	2.90613871276033e-05	0.0970235786583082	-0.00545319579915464	0.4456467671978	0.967593641409841	0.513053261558341	0.607914064233597	-0.105235564420876	-0.141442133736343	0.407900943149638	0.289564385471674	-1.3415975431738	0.179726523232994	-0.606811640209846	-0.530634125061859	1.06537593241031e-07	1.82988978854051e-05	-7.04634512426261	1.8367835268209e-12	-0.527385408273851	-0.089342080618407	7.54822862976322e-06	0.504814935859992	-3.73960183248048	0.000184311971140562	0.398468033311761	-0.0694196720832095	0.0011097705983487	0.60459708554782	1.9807043245363	0.047624441517638	-0.534911680719937	-0.117994498633042	5.27623423357244e-06	0.377698563935028	-3.95124783011287	7.77447632302644e-05	-0.134993014132667	-0.405427233520328	0.287538641370665	0.00159290618784173	-3.03224227279227	0.00242744288834233	0.384439188446369	-0.318138248037232	0.00171048890339654	0.0149444054460067	0.512439467151475	0.608343475124649	0.671738248428493	-0.103430169708411	1.23008189979927e-09	0.439741980021567	3.9823601815926	6.82342672424805e-05	0.660253231697759	0.0410849841206394	2.93166413326724e-09	0.759443293579738	4.63422208601099	3.58282199557862e-06	-0.540107370062754	-0.0305443724043931	4.09977810826526e-06	0.819950807940554	-3.5263159123676	0.000421383997266959	-0.262246563378144	0.256558111452353	0.0363121700117507	0.0518919197541078	-0.106453776351661	0.915222328069731	0.691262667585913	-0.0197755993736232	2.56462997802868e-10	0.882861834638256	4.63000297504137	3.6566047899128e-06	0.1319832810136	0.225721222950844	0.298520049377157	0.0884400163367561	1.95449696040837	0.0506424739841634	0.377765087152484	-0.171768054679116	0.00208773243584846	0.197301987387843	1.29489700862096	0.195355760573668	0.088154997247309	-0.45110066651477	0.488503713045586	0.000379623624564677	-2.07999671801002	0.0375258339020882	-0.0720278827849554	0.406512461526284	0.571664621102282	0.00154303949891512	1.88116255662202	0.0599498094693112
Prdm14	6	red	0.0706874209956348	0.112560456422029	0.578861209510943	0.400206725205451	0.992377090942617	0.321013609996173	0.113767100009776	-0.0257060428136328	0.441341688224654	0.870025907932581	0.431565515028987	0.666057226657819	-0.645369980956391	-0.0521360598262814	9.70195635268765e-07	0.742982245999414	-3.873102544267	0.000107458587066337	-0.266968872855935	0.00163736696185092	0.0329634892278785	0.99026735444247	-1.51466072875844	0.129858344431654	0.177712335549107	-0.152767200561436	0.160054337662828	0.252271796864072	0.185332514747046	0.852968236680984	-0.618308174964963	-0.0677525556921704	5.20499835630207e-08	0.613322168469343	-4.38044476642282	1.184373121476e-05	-0.484588238957128	0.00961684128200342	4.95798979844861e-05	0.942882862261561	-2.89425394419154	0.00380060651915018	-0.00133152016374487	-0.0447059268335382	0.991668468464909	0.738964255562869	-0.244132912079505	0.807127883419316	-0.488809834514782	-0.230067031483592	4.16339337724064e-05	0.0823190225404209	-4.215532704342	2.49189274955201e-05	-0.588844589743414	-0.203930883450065	3.08830861762452e-07	0.124668870021282	-4.8576718017787	1.18774067829306e-06	-0.495271572692689	-0.0936291733874094	3.17240326687186e-05	0.484505712389809	-3.52030908209802	0.000431044182364684	-0.555045005938961	-0.152382153333044	2.34766194334526e-06	0.257804496047547	-4.26059962333211	2.03879178473901e-05	-0.529072677376589	-0.167699720081811	8.27712174461443e-06	0.212431357387405	-4.13987700011676	3.47492089573894e-05	0.349213960503483	-0.168471352281878	0.0046798588481745	0.206169794912918	1.12967157514617	0.258614638903211	0.761414879218642	0.428720849881133	2.79406202583957e-13	0.000785958898241485	7.9906344368485	1.34246083433698e-15	0.805787007779766	0.755145907167403	9.71556877108236e-16	7.45720891041427e-12	11.4186805391536	3.37316140584367e-30	0.748059945412844	0.41048997006661	1.21429950496294e-12	0.00137200630881686	7.70073177597206	1.35289205313752e-14	-0.473250553255525	0.746560268154775	7.83757898621052e-05	1.7246919531641e-11	2.24380729128744	0.0248448030820558	-0.536100476328938	-0.129205648284276	4.98213949560643e-06	0.333723967409122	-4.02077287280682	5.80075131646121e-05	0.00325318719699006	-0.17648150097332	0.979646088183862	0.185100225024933	-0.925619757893068	0.354643621763706	-0.30142054805888	0.0762686202975891	0.015502491015166	0.569335712188687	-1.32766694746349	0.184288157269207	-0.785912710505915	-0.125619043504795	1.44709309135951e-14	0.34742827293682	-6.57369562553672	4.90815142277595e-11	-0.580819841433284	-0.189917123567332	4.86706181936297e-07	0.153316982415456	-4.71261753514926	2.4455493892635e-06	0.0135167432399708	-0.138297334988343	0.915576388052197	0.300529515790966	-0.661257878843688	0.508446948956968	-0.762712090442101	-0.424814678360279	2.41015982319942e-13	0.000887936463414943	-7.98258897342728	1.43295446707111e-15	-0.655762460187407	0.164081648028978	4.07574668680248e-09	0.218409648531313	-3.49644321060433	0.00047150484313143	-0.754936936079209	-0.226244155842884	5.76528112825541e-13	0.0876851203000121	-6.69880169913034	2.10135513919234e-11	-0.512952343217242	-0.546708211182568	1.46519260120132e-05	8.99609193413958e-06	-6.40266666565085	1.52686306524949e-10	-0.59641446781001	-0.183342405126022	1.98800516578373e-07	0.168324392132585	-4.80944342872626	1.5135112128394e-06	0.248486866457721	0.133230454592867	0.0477160978859915	0.318755372654975	2.12230111195324	0.0338124601734309	-0.372878753272193	0.0188392707905169	0.00240942690789572	0.888371824804929	-2.08154198506667	0.0373843253069772	0.791163029236586	0.139655474802439	7.29418811308263e-15	0.295761431196253	6.72659664027853	1.7367731463779e-11	-0.8309905069714	-0.290852865708691	1.94947982151514e-17	0.0267616867380741	-8.21783051783996	2.07217526788762e-16	-0.382126204526198	-0.156964383645056	0.00183366627885867	0.239317837647561	-3.07878841227726	0.00207844240103808	-0.476023907740565	-0.118778542709875	7.01742425580232e-05	0.374514882402399	-3.51465663048796	0.000440322920942327	-0.214662987621174	-0.321000677777991	0.0884975678919619	0.0140160646314621	-2.97488889091612	0.00293094686263334	0.324218503360125	0.280164211559949	0.00895833501166315	0.0331649556609407	3.39595304047348	0.000683900917722444	0.527235080328307	-0.226574522160805	7.60175020555521e-06	0.0872108222458283	2.04433306345564	0.0409206550231231	-0.246824545857021	-0.342793087186877	0.049273677148466	0.00843511460801867	-3.29364641627815	0.000988968190444275	-0.692723010222839	0.624580445848062	2.26960967831808e-10	1.60885355510812e-07	-0.874339542744929	0.381933370931297	0.712552083390055	-0.0219765248386034	4.00971633271819e-11	0.869932247117121	4.85208222864814	1.22171945419109e-06	-0.0132392525689366	-0.132226489196851	0.917303422933244	0.3224485358712	-0.777515158038068	0.436854894947093	0.647540793883411	-0.0877334435704433	7.34634586840184e-09	0.512546560999933	3.82759784231179	0.000129399952384885	0.798982297290124	0.594716527386708	2.53388984612263e-15	8.53514521133776e-07	9.72543086866072	2.34908755345908e-22	-0.690403772317459	-0.416379745499418	2.75483082300045e-10	0.00114989191288206	-7.07125787687217	1.53535510329465e-12	0.751604130383064	-0.21745868108253	8.29681610798866e-13	0.101056610185191	4.26830185269646	1.96966679176609e-05	-0.434628993488007	0.0677666130946888	0.000332412042970156	0.613248371522959	-2.23315606623747	0.0255386543914268	-0.802972155189936	-0.205495973377924	1.45092165837168e-15	0.121740421034063	-7.26617703164054	3.69803881795325e-13	-0.550235123077426	-0.258212567514455	2.47664948967602e-06	0.0503465944935145	-4.84285308874956	1.2798792055179e-06	0.420052663462876	0.186646266435359	0.000549240544510399	0.160654260488408	3.49235352303078	0.000478784111405517	0.759612555427055	0.0302322957479268	3.42571165508585e-13	0.821760160565585	5.70161041899051	1.18680819206681e-08	-0.0053416110087308	-0.0157971880558701	0.966585639818728	0.906308423554543	-0.113338930742323	0.909761853803874	0.729271920108608	0.265243886314218	8.27200829981285e-12	0.044192065481724	6.60018340031939	4.10649454487615e-11	-0.0226228274295605	-0.188632487232156	0.859164156904042	0.156168565987249	-1.13622751288039	0.255861358750007	0.0477795154423983	-0.0717089660900216	0.707722340627043	0.592704946482985	-0.113872796868918	0.909338630223692	0.776500942156945	0.48029305020371	4.71589096548654e-14	0.000135886239990752	8.54035831128128	1.33806269401967e-17	0.693204442004446	0.138752364079256	2.17964641472179e-10	0.298926503759715	5.49439331230147	3.9205585034512e-08	-0.637526581417102	-0.233117616957792	1.47054954337499e-08	0.0782256496768505	-5.45471517726544	4.90514045355978e-08	0.752670303601045	0.538969257254574	7.38939790611504e-13	1.27202158257618e-05	8.64052213667396	5.59566966845636e-18	0.00632238261360398	0.60639221023997	0.960454962058516	4.53645785148769e-07	3.7561631664829	0.000172538225508359	-0.675361457498271	-0.315263163924604	9.27826984894416e-10	0.0159294050915595	-6.29558454672053	3.06243584257766e-10	-0.482505411152228	-0.139254066703112	5.39966917403016e-05	0.297165514557558	-3.67168982110227	0.000240952014592276	-0.573670087875981	-0.25768405772562	7.22558336247288e-07	0.0508361105541683	-5.03059587362369	4.8895780726772e-07	0.818037262271099	-0.478405695720352	1.56699721603587e-16	0.000145628896961819	3.65127013436452	0.000260946592123876	0.317666205207312	0.0439156113310242	0.0105315488725783	0.743419273244943	2.06459768493345	0.0389610824976426	-0.274099437943571	0.128101650730108	0.0283982754151829	0.337905678321714	-0.884566567525545	0.376390444894722	-0.0908359361007132	0.000651882574935925	0.475324371296295	0.996125077019691	-0.503701594182165	0.614471087942122	-0.550205813774753	-0.480302334041506	2.48032387715032e-06	0.000135839828767975	-6.21409641921984	5.16208252204798e-10	-0.232589346874211	0.140142319699357	0.064386352477882	0.294064307019098	-0.572667295128845	0.566869985513134	0.115718836343366	-0.189444804488752	0.36252252818065	0.154360904348387	-0.367510693268687	0.713238116986302
Ncoa2	2	blue	0.132203603997527	0.0486029376787967	0.297707028052892	0.717123741946394	0.99779776635463	0.318377433521038	0.285026962355244	0.151204019191629	0.0495748506340773	0.333107314418275	2.0957697558961	0.0361026204871642	-0.0961101527425615	-0.385814139366799	0.520453974701611	0.0116209422985617	-2.2768922475597	0.0227926609502976	-0.203639422596409	-0.0480859570835736	0.106534261757567	0.720008647340979	-1.40453432137934	0.160159798866279	-0.00999508589800995	0.0897255018039924	0.937520489536453	0.50298095896479	0.420410887427268	0.674185315923824	-0.4798096928995	-0.182389116135059	6.02531868311655e-05	0.170586431450855	-3.88650962757436	0.000101695895141757	-0.429774900381203	-0.312936257717978	0.000393904976653705	0.0167667666792531	-4.27243227823027	1.93352284943764e-05	0.128105723153745	-0.272796331278607	0.313065278191597	0.038283762306165	-0.763795842990491	0.444988914487224	-0.505689611274957	-0.188322822385186	2.02282748609193e-05	0.156861765022015	-4.10935520256933	3.96765399790808e-05	-0.460273783678153	-0.280877092441174	0.000129839939030927	0.0327014585702503	-4.29815360297863	1.72226798096469e-05	-0.408889073479534	-0.27380205676909	0.000794860464518833	0.037548735632625	-3.90469985322017	9.43424009188333e-05	-0.475852776154301	-0.207877059452011	8.09296415471154e-05	0.120740833095303	-3.96482990838777	7.34483009604691e-05	-0.486869765788628	-0.280683294288848	5.20475609948732e-05	0.0344399913827672	-4.45029262322811	8.5753364264265e-06	0.968917726071174	0.956431945999475	2.54809641503135e-39	1.26555095605691e-31	21.6151204536892	1.29464303098694e-103	0.144635760508179	-0.71925523853534	0.254165976198419	2.01625864318074e-10	-3.98364709252382	6.78656326222725e-05	0.506127154120789	-0.0937435874506263	1.98431586735925e-05	0.483969668754899	2.60657562331827	0.00914526268486196	0.779730357500857	0.634928286279713	3.16482188944765e-14	8.65486017153404e-08	9.78321536585364	1.32919402159943e-22	-0.589574834840274	-0.169358236852587	2.9612742473969e-07	0.203756947489533	-4.67433315565277	2.94910269288945e-06	0.188572293903689	0.384605399459782	0.13562854470252	0.00287417888187595	3.20810118201988	0.0013361448167583	-0.367987288994561	0.0312775488737103	0.00277507552101317	0.815703692884273	-1.98411644777401	0.0472428599536548	-0.938547345057838	-0.876555858806825	2.43866852394104e-30	1.97784912854118e-19	-16.8085263841878	2.11360478297498e-63	-0.563284797011861	-0.316136690531161	1.26189667054384e-06	0.0156244272861609	-5.28235051709647	1.27536887781619e-07	-0.541048574529554	-0.0769924037057436	3.91486619094098e-06	0.565665906101598	-3.78025743767436	0.000156666284438813	-0.270847352428416	-0.0648196877407061	0.0304097741044772	0.628801270983663	-1.89007775262826	0.0587475620387528	-0.530949514628727	-0.0655128636485673	6.37766830799771e-06	0.62512813937287	-3.64030485523652	0.00027231543024901	-0.781876106456812	-0.889294469869643	2.41903855506806e-14	1.11695018144958e-20	-13.3533728251407	1.13204855303144e-40	0.148792166331924	0.837165575152126	0.240626551292977	2.66073186161523e-16	7.24594038231144	4.29448995316157e-13	-0.546823577985258	-0.0173362328395193	2.9403502278727e-06	0.897227591569615	-3.50945287458002	0.000449029622972828	-0.0300512016915462	0.0126653677593352	0.813646426455723	0.924822737496165	-0.100345993450758	0.920069644239968	-0.49237949774347	-0.738300006703089	3.5852703794539e-05	3.7464894837842e-11	-8.01175418171496	1.1308372496609e-15	-0.302856343107985	-0.284532562142536	0.0149940012842081	0.0304087246029608	-3.2891559791317	0.00100488317870091	0.360411730438302	-0.422058098248798	0.00343931844090112	0.000966924738498362	-0.281154308927538	0.778592047850114	-0.203637271093801	0.351399442471004	0.106538040239252	0.00683515715333051	0.792311757833901	0.428178917549903	-0.23221690461706	-0.0370095960137575	0.0648269314589424	0.782689777802092	-1.51287730064458	0.130310828792711	-0.194627156460311	0.894650131558635	0.123290552418655	2.99895759895318e-21	6.54726481159702	5.86004019599368e-11	0.303876114942688	0.74555583136968	0.0146416113320003	1.8983021986027e-11	6.8421257417143	7.80265515215066e-12	-0.603668249144899	-0.856272108661203	1.28952063899056e-07	1.05615135779464e-17	-10.6602028615951	1.56256240471174e-26	0.654967123296703	0.2359050572282	4.31817760088948e-09	0.074627899153297	5.63709361093351	1.72944111955933e-08	0.625610684481804	0.660952827829304	3.25262682076356e-08	1.63621830287835e-08	8.29181143798672	1.1153664950316e-16	-0.10512197958405	0.140919466987512	0.408410003808221	0.29136839025094	0.163206560197124	0.870355801173548	0.61636192126688	-0.0271998806697364	5.8879271954754e-08	0.839388119688403	3.85990905920001	0.000113429230469194	0.11086088882641	-0.0466097918541993	0.383153945922213	0.728267342847907	0.372980130436615	0.709163232268966	0.322982550489813	-0.264907173648907	0.00923836412137974	0.0444719974982433	0.429052654410453	0.667884906417701	0.286418530766668	-0.0249061903076286	0.0217625156958611	0.852774506611675	1.50878093721479	0.13135477383083	0.0657628968835312	0.497865125873896	0.605649392027264	6.99221717874476e-05	3.25829554112084	0.00112083610974833	0.621363543911858	0.285906795583254	4.28180616772716e-08	0.0295822835641309	5.6052535972838	2.07950264037948e-08	-0.324842246429564	-0.157082700617459	0.00881984269743694	0.23895941227624	-2.71476457942243	0.00663228987961512	-0.664170273556417	-0.499987879539368	2.18935842447134e-09	6.4369551793422e-05	-7.3621106822518	1.81024772628378e-13	-0.565653561222957	-0.18419961990536	1.11305747516822e-06	0.166309100358874	-4.5554851210856	5.22648152827052e-06	-0.448679714667241	-0.709130776937172	0.000200440863560354	4.66988111021994e-10	-7.37475839938629	1.64643350541718e-13	0.298680962116479	-0.310292633729994	0.0165138791888947	0.0177634430057852	0.0173851462039722	0.986129358978142	-0.291455741453872	-0.424309938072647	0.0194563226347118	0.000901949100606056	-4.06791560775562	4.74355537073682e-05	0.567231575627006	0.307862010866996	1.02322482762699e-06	0.0187239483389709	5.26613572269123	1.39325297097774e-07	-0.164331206866446	0.0356826973273743	0.194431492534888	0.790300586472019	-0.734434294292961	0.4626840919382	-0.32775386668173	-0.443589862356578	0.00819775957871946	0.000487347504188583	-4.41717748393275	9.99981175267364e-06	0.515036690997692	-0.126982784802291	1.33383772729768e-05	0.342176963027673	2.49560397589682	0.0125742897620444	0.67715604859558	0.537503632582328	8.05694397162315e-10	1.3569654614998e-05	7.76524222992198	8.14893342151258e-15	-0.74251642574163	-0.617464963008807	2.17592261620055e-12	2.43243365352175e-07	-9.13777495247329	6.37504325251811e-20	0.560314897270906	0.157277276424315	1.47491835378177e-06	0.23837077256644	4.36521990323593	1.2699493584965e-05	-0.276529157222959	-0.196653784647182	0.0269694650299209	0.138991103257189	-2.63512753025747	0.00841056765251345	-0.588742307974389	-0.484068442484098	3.10650594070625e-07	0.000118166070249097	-6.55777275345778	5.46173531854733e-11	-0.407596930689589	0.0409482019866642	0.000828928609583126	0.760220221675967	-2.1925175489672	0.0283421573553555	-0.534279448599225	0.0108142549838067	5.43916704104174e-06	0.935785214554825	-3.26180295492788	0.00110706067010663	0.611222835328002	0.144671164149941	8.12093948499017e-08	0.278581794100207	4.72889991338712	2.25739623362308e-06	-0.0298916387985056	-0.0825858527343454	0.814618295592523	0.537684797816421	-0.604480054304569	0.545524526109326	-0.240280584603324	-0.170874758373249	0.0558146733248482	0.199677573492883	-2.2776442837347	0.0227477798042378	-0.223746969525651	0.0993972118756899	0.0755181478508802	0.457875783247544	-0.739503889716609	0.459601078668217	-0.5702821889067	-0.0964081058323542	8.68519324033885e-07	0.47157506432588	-4.11931560801349	3.7999937133128e-05	-0.541875775617522	-0.582994988926731	3.75881708172183e-06	1.57073401133691e-06	-6.90792792966473	4.91783693793088e-12	-0.0409944171639535	0.0558313490371166	0.747735406025079	0.677214056140119	0.0673640287754015	0.946291904993318
Tram1	62	coral2	-0.0621165444157569	-0.0283813030337491	0.625826438360195	0.832510477293903	-0.496516214153795	0.619530250596042	-0.0148019066582511	0.121303777273128	0.920461179457856	0.438416119925948	0.480951494382603	0.630550973205187	-0.125024726473067	-0.43245127982774	0.402402263823218	0.0042341229692	-2.66635080734537	0.00766796322458529	0.417284945033959	-0.0157336667053536	0.000602667491587117	0.906683483123599	2.39105287180958	0.0168001333409663	-0.0420970430819971	0.0972437600963187	0.741184460595903	0.46772321562961	0.281671827071812	0.778195158881481	0.0677347333091703	-0.134650172270591	0.594858083381388	0.313579021097905	-0.339145856731397	0.73449985462336	0.312224065279051	-0.0493284983125092	0.0120152156214806	0.713081519233722	1.53719749236011	0.124244954244373	-0.0933494777998553	-0.35782558094618	0.463142955964604	0.00582006309905595	-2.50235099430359	0.0123371545890214	0.153096931654461	0.0720714376771454	0.227135208553322	0.590831634885427	1.24119123836638	0.214535110743624	0.251511787793434	-0.0836855788507161	0.0449854089943596	0.53226412356176	0.98719984926109	0.323544675691303	0.235440477712096	0.0596996322597526	0.0610929435289985	0.656204913894575	1.65221450243886	0.098490831070239	0.191149819148957	-0.0968218654357134	0.13343360099942	0.473694866455312	0.559472416656752	0.575839351001067	0.183523951165706	-0.0240579819348993	0.149933316916344	0.859009316329912	0.898973388367176	0.368666835493026	-0.196993130561413	0.0817852160418527	0.118708840345171	0.541648118906409	-0.677603369721834	0.498023208973012	-0.44386760908224	0.0260113536651987	0.000238945320463597	0.846319182414143	-2.51836011138408	0.0117902707501713	-0.54031656932955	-0.0393665282991476	4.05798630158615e-06	0.769221108782856	-3.57470054994791	0.000350628965472684	-0.511027752266	-0.140731595133166	1.59706637185048e-05	0.292018629458985	-3.89054320187381	0.000100020066816517	0.360830066227692	-0.0331756914975615	0.00339925218880427	0.804732938366314	1.92810976659123	0.0538414744348121	-0.331595623393594	-0.103550875595495	0.00743576149451354	0.439205494372749	-2.4686735120438	0.0135614887554576	0.314258574845128	0.072034950488953	0.0114406602679227	0.591020086559456	2.19282596349282	0.0283199205528305	0.294621481606728	-0.147551811413865	0.0181162490012622	0.26901990853782	0.90396986226284	0.366011382259282	0.0907848427469966	-0.149338080667823	0.475573751000589	0.263202072869718	-0.289313015421132	0.772341853139657	0.327981653392452	-0.414103102035811	0.00815074850392257	0.00123159587670356	-0.435004490155216	0.663559168235839	0.472411872324539	0.0140535502606085	8.10247598678553e-05	0.9166107725764	2.93158212453023	0.003372401869343	0.531466928369585	0.076638731393899	6.22255154024471e-06	0.567457752937827	3.70349028767454	0.000212653326538529	0.137965054910006	-0.16647714347861	0.276959023438851	0.211668780898887	-0.116103242304315	0.907570719207351	0.200540201744896	0.027377278185011	0.112085387940468	0.838354626330467	1.27680362906172	0.201671584002373	0.626228012099509	0.374046931252212	3.12414177212631e-08	0.00382260029523084	6.1735400786744	6.6777612137364e-10	-0.108714286033589	-0.37858111567687	0.392489503507643	0.00338585647961713	-2.7158442449267	0.00661070104024408	-0.247581054083463	-0.311595571108512	0.0485597523717497	0.0172660836919661	-3.11323418330559	0.00185049120402931	-0.503151060315039	-0.217477113580037	2.2603075747319e-05	0.101026989783178	-4.25130521471413	2.1252830308327e-05	-0.538545755493898	-0.551669817673645	4.42468714023007e-06	7.17166429910323e-06	-6.63722979330914	3.19633153671251e-11	0.26957278188625	-0.080875623294611	0.0312300463541081	0.546167940020727	1.11005684152112	0.266974533318899	-0.00986440370867106	-0.390062618130186	0.93833578771809	0.00247120543891252	-2.2343562124025	0.0254596444034654	0.418274535114493	-0.0392621253961671	0.000583045773485832	0.769816318601156	2.27312681975278	0.0230185386466502	0.400697602827849	0.185982879626169	0.00103422283924251	0.162173357370723	3.35912011854298	0.000781910723375718	-0.130442083518106	-0.0232394548608245	0.304247683569936	0.862528045802055	-0.853426335593555	0.393422922212034	-0.192183026509289	0.634088148400814	0.128163799315549	9.10946371928777e-08	2.8757253421134	0.00403100299955144	0.175947714426329	0.537036288180172	0.164311666092214	1.38513890807752e-05	4.16473932222045	3.11708505545996e-05	-0.158456978237651	-0.115134076430015	0.21108411900612	0.389450453121654	-1.50169427501446	0.133176083106176	-0.593259007313895	-0.386044138160138	2.39197665359671e-07	0.00276264061615704	-5.95540038646607	2.59435883596411e-09	-0.0882256345539762	-0.395082489152035	0.488154017068224	0.00214576980936153	-2.7033340780777	0.00686477114467935	-0.200230761316827	0.42943849174667	0.112651632643242	0.000768417170419933	1.29979483603823	0.193671295867372	-0.335832956245342	-0.0959483957941972	0.00666784503423813	0.473701275524746	-2.45458965498412	0.0141045488406613	0.58196472712773	0.615802942198055	4.56463954672554e-07	2.67506709391215e-07	7.50539024097035	6.12458696033719e-14	-0.398977440359528	0.202176146981466	0.00109208394888021	0.128015379047021	-1.26724270328768	0.205068520836364	-0.0991016914060361	-0.251847281503996	0.435915786502401	0.0565044946873159	-1.91554120956997	0.0554235189262569	0.360935567950079	-0.600748849695752	0.00338921340306388	6.17666859286091e-07	-1.56958710659287	0.11651120002516	0.56317883552642	0.275167098666707	1.26897229390951e-06	0.0365698295767816	5.04388061856485	4.56183980373474e-07	0.0248327726232191	0.0973137216337223	0.845567762449556	0.467401507630892	0.654862043651041	0.512556579992474	-0.289186761955215	0.394030171069476	0.0204679751426418	0.00221063595847464	0.546834820545806	0.5844922183862	-0.205893727941653	-0.160643385737259	0.102631855589551	0.228344859713989	-2.0204641357695	0.0433352666163877	-0.371844845547954	0.264250882824409	0.00248291508703201	0.0450217998895577	-0.742292133027605	0.457910357221308	-0.190953616093383	-0.0442134138526791	0.130669631013527	0.741739566508824	-1.31050545714627	0.1900248993185	-0.165184182382592	-0.601068482966883	0.192093925847239	6.07059658186119e-07	-4.60484443727879	4.1277430125382e-06	-0.51132149368256	0.0738056540633418	1.57625003393835e-05	0.58190582652047	-2.75184583263191	0.00592604115862121	-0.299963379669248	0.0468503361362577	0.01603361497629	0.726919446780495	-1.47501786745583	0.140207739830701	0.462336102977559	-0.176769488722546	0.000119992073367727	0.184372725829207	1.84012667668423	0.0657496416224154	-0.527542452418209	0.00233315462086688	7.49269127596254e-06	0.986131879470777	-3.25444958760646	0.00113612322398345	0.105792949275513	-0.0850930292226724	0.40540822625287	0.525366151022032	0.139881084673303	0.888753946583709	0.481828100486234	0.359255702838396	5.5509532950338e-05	0.00561304334324964	4.91486321095469	8.88444696720057e-07	0.246216503541757	0.319660022800499	0.0498537006490028	0.0144445096782115	3.15253845233231	0.00161857502359723	0.349100447546146	-0.0484689651359657	0.00469423326086625	0.717870973642285	1.77232428983925	0.0763407414289382	-0.430583748346265	0.199710077854436	0.000382987475194186	0.132832766901248	-1.49342314239366	0.135326458871828	0.27547078834269	-0.297174205057032	0.0275842231377148	0.0234888659227435	-0.0469869540863919	0.962523625175853	0.0163618018321898	-0.159933012181813	0.897893255229355	0.230435974612035	-0.762507563044945	0.445757130983521	0.362920633662957	0.180158796305767	0.00320517358962319	0.17596511134617	3.08094753721155	0.0020634300206443	0.630889577380444	0.117836456302663	2.2978005617989e-08	0.378342268209077	4.76269273275292	1.91026601599154e-06	0.798751158396242	0.547218360077166	2.6160689326269e-15	8.79033145849218e-06	9.34866295545473	8.87626585486399e-21	0.371338212895827	-0.430810197459188	0.00251965053993015	0.000735868286665203	-0.267520500906009	0.789068431747132
Lactb2	49	plum2	-0.106893655556754	-0.00399893013860648	0.40051185250572	0.976232873443011	-0.61860162816265	0.536178829007642	0.217531379683871	0.132943912706574	0.137484167820833	0.395400395923576	1.66569627780623	0.0957739237360312	-0.0078930673467825	-0.260694263810181	0.958006149066904	0.0954192937919948	-1.23084444959758	0.218381047310534	-0.138650503031457	-0.105365793378299	0.27455623387961	0.431183182721284	-1.33659847722748	0.181353736365773	0.128581481501623	0.233427453478644	0.311256555480595	0.0778190843527899	1.97827602657584	0.0478975760728356	-0.442624798909604	-0.155368981666301	0.000249933491823665	0.244186935072764	-3.47626693499102	0.000508445941593908	-0.209070737760785	-0.00413965065527207	0.0973216116496483	0.975396772733618	-1.20338141780182	0.228828755356786	0.131119835564212	-0.296744675969662	0.30172020674675	0.0237000064878624	-0.884643044508814	0.37634918315634	-0.406102270445588	0.00620076203691309	0.000869980463568526	0.963154015765015	-2.36653186525878	0.0179556284865824	-0.444177476844647	-0.0875420721271118	0.000236275404518123	0.513470333707354	-3.12259717259318	0.00179262917867387	-0.395580881451591	0.0754458170658976	0.00121498409721719	0.573520959794074	-1.9295656508008	0.0536606782884136	-0.421022881463288	-0.110508408035334	0.00059025295964387	0.413159114145603	-3.06121000021852	0.00220444422608564	-0.436251513718528	-0.0259137304591858	0.000351381185595531	0.848257637966427	-2.71828351303103	0.00656215825958945	0.218202661761274	0.0713768256832282	0.0832458009510565	0.59442382399848	1.6130867607318	0.10672565976083	0.361864707066848	0.127709054240337	0.00330193391712281	0.339400609768786	2.78983228343948	0.00527353515632523	0.376945040514185	-0.0487360057136424	0.00213887962937696	0.716381815797044	1.94949358342742	0.0512365083469618	0.326565597310913	-0.161601471298285	0.00844685460273365	0.225545439219332	1.02467803077039	0.305515132440029	-0.370687028374825	-0.0664172005154978	0.00256757914547115	0.620349662257436	-2.51904647971197	0.0117673122094613	0.090858905201532	-0.209958271057969	0.475212285052265	0.113678126251453	-0.620485761880821	0.534938025064839	-0.348200633592221	-0.0603472641750226	0.0048095650913161	0.652712702208751	-2.34301204640941	0.0191287654646025	-0.260732474520837	-0.0460685581529231	0.0374439295249313	0.731303145303469	-1.7299482911508	0.0836395142147361	-0.200534166899468	-0.247671976746819	0.11209641012026	0.0608651836556508	-2.4702511702868	0.0135018214662494	-0.35914853228086	-0.327874206731286	0.00356285816366089	0.0119867066215361	-3.89443033950861	9.84297722421247e-05	-0.476126548300974	-0.101380742057058	6.98864849649271e-05	0.448906467040431	-3.42220335977608	0.000621158362318705	-0.41496749541739	-0.0204943111032988	0.000650984696169121	0.878636172747207	-2.56717012222659	0.010253229516455	-0.154533024226929	-0.0461652414918171	0.222753804102332	0.730760542471805	-1.11180950660758	0.26622006353185	-0.15790437030021	-0.0353007641188831	0.212700926250523	0.792494919774537	-1.07346441070931	0.283062798439735	-0.286818418025207	0.422565914668865	0.0215713225168634	0.000951914515922299	0.742445650957118	0.457817369242388	0.0447594153347115	-0.319160699581722	0.725442784203376	0.014606929671526	-1.50058870638236	0.133461974187692	0.0555062061618269	-0.0921479198649571	0.663102369238425	0.491473738235901	-0.179624697959141	0.857447213876904	0.116317469772938	-0.272467999314667	0.360028026261158	0.038526282304117	-0.828549171121503	0.407359560090366	0.337037012731749	-0.358193227611047	0.0064627370679081	0.00576621430494241	-0.0304454924598788	0.975711763919237	-0.27959649986851	-0.19485022503402	0.0252525925177451	0.142724199905714	-2.64371310418702	0.00820021281847982	0.122555196625264	-0.298895085563396	0.334664532502269	0.0226588011459581	-0.945595367006242	0.344355008199985	-0.411472162015814	-0.076619046834871	0.000730527881195238	0.567557560505966	-2.84146678679693	0.00449065292955212	-0.219634673681291	0.0958171392360235	0.0811924389686691	0.474309291759888	-0.734550313289275	0.462613407664298	0.12452886286617	0.0484742987096086	0.326879317460732	0.71784122061691	0.953668167909776	0.340251638016998	0.485544919426584	0.670801045596472	4.76652729868475e-05	8.34283182540508e-09	7.24985681601295	4.17212448491694e-13	0.211447707268352	0.505065412018761	0.0934906472452381	5.26936498965987e-05	4.13783761048188	3.50594354550461e-05	0.0165087415407062	-0.151859741910162	0.896981235684485	0.255133880087913	-0.7179051090519	0.472815797479984	0.434741511574485	-0.286196412207411	0.000331096770222096	0.0294105322568671	1.03515043355184	0.300598662640243	0.0530199548310272	-0.26587351206317	0.677342188819263	0.0436724974108093	-1.14602177686238	0.251786141598933	0.429383594880218	0.500713164062756	0.000399287795790912	6.25674237894845e-05	5.46807610641874	4.54946547513985e-08	0.115592444780964	-0.177466398644632	0.363050547900254	0.182620755295162	-0.302631723661809	0.762170535496987	-0.130965545632301	0.547320940063461	0.302294383397281	8.74948918080109e-06	2.51848698805019	0.0117860238236719	0.396467287814668	-0.0926400316824326	0.00118176380014775	0.489152984723995	1.84378618156801	0.0652143073399965	0.0982841250063817	-0.325510079343238	0.439729787479883	0.0126540690847354	-1.23846358477378	0.215544216509524	-0.372597055266299	-0.456664611745326	0.00242925447897482	0.000314315385829891	-4.78860154852588	1.67947571357804e-06	-0.335586974331536	0.157454593051928	0.00671044267526279	0.237835214027245	-1.1036072892806	0.269763527815186	0.0538140976030183	0.0389098220951263	0.672781258147084	0.771825801777612	0.505909376318368	0.612920269745581	0.430727102383158	0.361796075473604	0.000381081566736949	0.00526120284486592	4.57078484566636	4.85900960440862e-06	-0.0836341670625904	-0.0513820460867998	0.511155827628668	0.701683591974571	-0.738873500035717	0.459983815199963	0.394681563283785	0.345477496577044	0.00124954579401611	0.0079043064684442	4.23013769427399	2.33548312037387e-05	-0.217072531644272	-0.12838114020534	0.0848950894324949	0.336843948109321	-1.91124623006436	0.0559729454179993	-0.0752713204849598	-0.392523356431651	0.554425373749256	0.00230656147279892	-2.61469402922565	0.00893074190350583	0.36643259693438	0.347355179334042	0.0029012289911054	0.0075505400900506	4.05748491080427	4.96040210115167e-05	0.314351248643493	0.0289571011821049	0.0114150651639559	0.829162954650357	1.96483343923034	0.0494335185423825	-0.434459989782595	-0.176033768484767	0.000334396562321329	0.186235361989824	-3.53242135316093	0.000411772687034585	0.375686806619242	0.106072589133603	0.00221953755537619	0.428081512879885	2.76282623371034	0.00573032644412803	-0.262417808785463	0.136335995027458	0.0361859760571856	0.307502748309824	-0.770133851891523	0.441220497239147	-0.0731282428385709	0.407843447041497	0.565788280848996	0.00148379213851435	1.88344622395357	0.0596399210795592	-0.179497231371772	0.305868860542776	0.155831426103999	0.0195442278304927	0.661672935189319	0.508180853611917	-0.308493226473446	-0.142243297161881	0.0131338345658436	0.286813374300475	-2.53326448010408	0.0113005652378649	0.404773583697039	0.265945251493126	0.000908007932128032	0.0436136177646724	3.83240051634264	0.000126898921355066	-0.307456906279849	-0.460453721873913	0.0134600627835916	0.000275883890673619	-4.40364022206163	1.06449424893539e-05	0.131695019140385	-0.22485074437602	0.299585956291895	0.0897079150760686	-0.472950093980831	0.636248784587749	-0.442157589544032	0.137603122164513	0.000254182433557748	0.302985861144552	-1.91140863713227	0.0559520876108987	-0.447905046459217	0.0612704534032867	0.000206228062879344	0.647747398680788	-2.35946882081382	0.0183011187033376	-0.177501050965157	0.380205187736107	0.160559752077809	0.00324052859304629	1.11932187301915	0.263002847704426	-0.403454652857371	-0.398005646860311	0.000947235842592198	0.00197439800626177	-4.61090179887366	4.00925910788755e-06
Gm38319	2	blue	-0.0978527979883265	-0.113023190250478	0.4417494607292	0.398260056688801	-1.14719910376848	0.251299341906887	0.352175074304524	0.119043965980709	0.014094892869581	0.447057027108239	2.30606699799835	0.0211068890035684	0.0168581393637479	-0.163692411791465	0.910451254152449	0.300276468357377	-0.658727661832148	0.510070666569519	-0.0220763877996911	0.0873328361395904	0.862532505840315	0.5144813048448	0.340366109580272	0.73358083736851	0.101391075060393	0.0701516029945446	0.425335253915277	0.600783620597829	0.938286220330044	0.348097339278068	-0.16907949077818	-0.0969867469147294	0.181674992653699	0.46890607767851	-1.46534658895344	0.142826381654884	-0.201666232951098	-0.116840535102015	0.110043333259371	0.382413742177365	-1.75953291187477	0.0784870351968956	0.00450104738400315	-0.00289747037802357	0.971841442658896	0.982778080514769	0.00972892545233087	0.992237563043594	-0.230527169577269	-0.0224270386820071	0.0668563652718961	0.867289704864297	-1.42570389893501	0.153953830618851	-0.171910441727347	-0.153931964280319	0.174363921272616	0.248630207597767	-1.78781454214907	0.0738059339000187	-0.267690111591725	-0.135185145402716	0.0324754963347713	0.311642528081926	-2.24738816262821	0.0246152308600853	-0.0684787289802522	-0.0696079807614964	0.593842884927139	0.606895020972139	-0.744397560593333	0.456635994343939	-0.195967838807393	-0.135432376126558	0.123739389683886	0.315148974465356	-1.8110542941665	0.0701324476016988	0.644332292983588	0.633822555627255	9.20111395125876e-09	9.25779071008994e-08	8.21926081480665	2.04761299939167e-16	-0.204804706090082	-0.658602970218093	0.104502967010887	1.91447637843564e-08	-5.33876032863086	9.35842587685082e-08	0.0434362172822241	-0.0727109225177953	0.733252715142723	0.587533153015391	-0.143435348079659	0.885946367856832	0.312013693901215	0.46378159337603	0.0120760247750334	0.000245717602115859	4.45409489025131	8.42478369563807e-06	-0.198113188787595	-0.0914946363152768	0.116585793951543	0.494563425413236	-1.6033302346985	0.108861764704633	0.249283068729362	0.487428410627618	0.0469844922491248	0.000104205202018586	4.23650854416473	2.27022285915833e-05	-0.150448299699803	0.140033119515967	0.235372423680797	0.294444421172663	-0.0981811774800947	0.921788428439509	-0.486831689977981	-0.581545520969021	4.51977536595361e-05	1.69099851698082e-06	-6.4792544501038	9.21769434472986e-11	-0.292378907245957	0.0236515446716155	0.0190570866505221	0.860114588326114	-1.55164337990619	0.120747577361845	-0.104143834894659	0.0408068715870288	0.41280907194046	0.761023231384885	-0.365908770915883	0.714433151324143	-0.219804246859157	-0.0766343910949437	0.0809519673226541	0.567479759061969	-1.65042694621874	0.0988556435749438	-0.186672427622482	0.0422087310312323	0.139685518193852	0.753069369450599	-0.828199151843568	0.407557724096736	-0.457814685731861	-0.610074661531948	0.000142551166189676	3.6969640101575e-07	-6.5053872295909	7.74934993841287e-11	0.323814856502719	0.653528144714065	0.00904896472439238	2.67505294409322e-08	6.00518069886827	1.91118931369058e-09	-0.078531367507434	-0.201258435439282	0.537351888442861	0.129792416041864	-1.5178444817024	0.129053608518396	0.0208270550224813	0.159884002034866	0.870242682648075	0.230580731762156	0.969325113645705	0.332383002919721	-0.286222281062126	-0.494692287785776	0.0218568711815843	7.90470632442925e-05	-4.50874774915925	6.5211387450461e-06	-0.159804056071629	0.0491170261741457	0.207179250243148	0.714258863389892	-0.637331319623007	0.523909054368145	-0.00669663841990539	-0.291734487033288	0.958116118907507	0.0262834459772637	-1.62717633869757	0.103699651514769	0.0406506159550687	0.443336678291413	0.749781670206545	0.000491419628382704	2.74720333778834	0.00601058574109875	0.0634762193214823	0.0467011181514684	0.618269619041752	0.727755497053477	0.60119543346466	0.547709825657414	0.16801520305598	0.64970128298886	0.18448016689627	3.42843945727496e-08	5.04418269116753	4.55463974747876e-07	0.47755106744418	0.608679081742078	6.60035742046392e-05	3.99630359219741e-07	6.63430479055401	3.26035512979072e-11	-0.632367766390679	-0.682639109920936	2.08228570802565e-08	3.58717384673198e-09	-8.56326632038058	1.09714108950548e-17	0.268532223992425	-0.119365209879972	0.0319133735583484	0.37214326083448	0.898054430832252	0.369156531561909	0.514909432157997	0.304058182547731	1.34153250976513e-05	0.0203156872620081	4.83166957465851	1.35392828223158e-06	-0.0235822884562049	0.171912289669618	0.853255953323709	0.196920311571549	0.78747315424428	0.431004937656232	0.174836678751598	0.0380479033666132	0.167034500710773	0.776748309802575	1.18498198843144	0.236024568426692	0.106561180527728	-0.0139025581330109	0.401987164880463	0.917503581115796	0.521998531610014	0.601671352965039	0.000337877904253406	-0.509432984422774	0.997885809628376	4.42467526125772e-05	-2.97175131441646	0.00296106421850127	-0.0100334964188742	0.0391756127764826	0.937280866639687	0.77030963439346	0.151537985600996	0.879551348630575	0.271757219576162	0.257407627870338	0.029835322653646	0.0510936858416832	2.94548288892297	0.00322450982451153	0.216234943015812	0.197655310198819	0.0861340005767874	0.136949942788899	2.28309663350758	0.02242467682896	-0.0286277467053016	0.155596141436827	0.822326158709194	0.243489552217932	0.670643872228069	0.502447426756547	-0.296279411140051	-0.212196581766286	0.0174464627897052	0.109791319736519	-2.84075793010883	0.0045006461054756	-0.133089774587463	-0.00142364607863153	0.294451531994338	0.991537679344202	-0.752967987762048	0.451469151000435	-0.483830613797605	-0.518713727948634	5.11463259272441e-05	3.02807039321214e-05	-5.98001589491347	2.23115847929074e-09	-0.06302994300554	-0.369679521390918	0.620745650529321	0.00428961878467093	-2.40477903778046	0.0161822469002498	-0.035708713810688	-0.266692210243718	0.779378746666548	0.0430044229286443	-1.64506651399686	0.0999560952043007	0.109835437701152	-0.131804001584711	0.38759695476432	0.324010774598393	-0.0875076125162414	0.930268034732642	0.245712968910928	0.121062462145616	0.0503382490615626	0.365333235828376	2.04040652014388	0.0413098530399358	-0.271980864098675	-0.244422071781431	0.0296955249426647	0.0644438114776445	-2.87349625319606	0.00405955893342214	0.0710765255017023	-0.351127813744898	0.57676793702262	0.00688127793049476	-1.54414481574159	0.122553254028963	0.166917739436588	0.226626216559438	0.187405398964502	0.0871367885815665	2.15851698557745	0.0308876592531139	-0.354014948701755	-0.311959349335192	0.00410639630787184	0.0171293620569787	-3.76786551568599	0.000164649357666323	0.108339528214114	-0.0670483124394212	0.394133003891778	0.617024092110225	0.250266366971145	0.802381364264872	-0.195545804450921	-0.249598297449774	0.121495852597708	0.0588207781453581	-2.45220810290719	0.0141982522422148	-0.353905736976837	-0.485694531258145	0.00411871622634487	0.000111208430990508	-4.86619214034104	1.13768917638671e-06	-0.0312679257135477	-0.0869885426992378	0.806244881579627	0.516147025065832	-0.635615644607412	0.525026970019592	-0.0759104171069284	0.140890599728187	0.551058002337246	0.291468240470749	0.327049531557523	0.743630422503442	0.181519860171882	-0.107667752873034	0.151146397034153	0.421128002020723	0.450043672330076	0.652678950780267	-0.212473281112112	0.0122472046991993	0.0918746247467395	0.927298000383572	-1.13649228304773	0.255750593411503	0.0406015923882911	0.0494474863754973	0.750073593061435	0.712419360404097	0.488049509285603	0.625514773219651	-0.106197574369987	-0.051949322886908	0.403604252742881	0.698546352439183	-0.868658713083906	0.385033830188951	-0.155923327507666	-0.0303781963659358	0.218568653767359	0.820914145064966	-1.03608003759842	0.30016480436284	-0.321420630547711	-0.426508396599894	0.00960312401940739	0.000842338072020799	-4.26626860481609	1.98769449999858e-05	-0.142237317218569	0.0826356293215679	0.262209826149189	0.537438861871004	-0.359084313071546	0.71953201645451
Xkr9	49	plum2	0.108398533145563	-0.0249141762111728	0.39387396861301	0.852727825519273	0.474057484755463	0.635458915229768	0.167692479833471	0.245421763163337	0.254589501896177	0.112674936685964	1.94623986376557	0.0516259334768165	0.0108023055276213	-0.287297979743599	0.942550382098076	0.0650635283493582	-1.27080497103708	0.203798039833998	-0.250021594677647	-0.115487418764652	0.0463141376517952	0.387987163670471	-2.03604735763555	0.0417456000619876	0.0527170586613242	0.337071049862074	0.679084841674378	0.00967101591305259	2.14996534550277	0.031557956057915	-0.529777088709434	-0.171360110978687	6.74260063033181e-06	0.198384342668434	-4.19985112638795	2.67090536544754e-05	-0.387065066597144	-0.177958117361924	0.00157968635945199	0.181391863668916	-3.22535879890712	0.00125814881189476	0.128574878260356	-0.28514649608057	0.311281613361973	0.0300371611351521	-0.832007344702949	0.405404798801987	-0.427381864101038	-0.0363678884628064	0.000427886908532156	0.7863679971749	-2.73526274838926	0.00623305007634297	-0.465115090897345	-0.0820278786120449	0.000107806876386024	0.540445391024572	-3.24017221864205	0.00119457526682389	-0.402852504335341	-0.0709492990797114	0.000965648959682961	0.596639596464038	-2.75377069050601	0.00589130294240798	-0.52148299660627	-0.0848704809317762	1.17330618921152e-05	0.530202819684134	-3.6403155113124	0.000272304160015523	-0.417811025732996	-0.0730437978924332	0.00065647055331111	0.589215522053964	-2.84152642489991	0.00448981309313749	0.597335814627009	0.165227931858135	1.88276811718761e-07	0.215165545598852	4.71855355189045	2.37527445359062e-06	0.598300724857864	0.0822255806248573	1.77819681927633e-07	0.539466466266327	4.2806020230774	1.86388415274339e-05	0.715493618594125	-0.0706035435769889	3.06231652660145e-11	0.598434238913986	4.62758091415609	3.69961706525711e-06	0.696755777647962	-0.0439853083354335	1.61345017973291e-10	0.743026051779976	4.56076508503883	5.09675751481587e-06	-0.714966579949961	-0.112734383151292	3.21463701837861e-11	0.39947438346653	-5.59487556813757	2.20780054750633e-08	-0.0158598475088154	-0.254265254267943	0.901009750975782	0.0540971359424993	-1.46393068685989	0.143212887774794	-0.583291637054139	-0.0633955131422577	4.23626455172251e-07	0.636375991354699	-4.05204180771881	5.07725893490723e-05	-0.665411294079052	-0.115393033718141	1.99411932706393e-09	0.388377719144815	-5.08125768705968	3.74944076931936e-07	-0.515762900421214	-0.369870925474766	1.29070700104856e-05	0.00426814266050897	-5.23123711126218	1.68379364844838e-07	-0.71727782602874	-0.0117279068320251	2.59614408451289e-11	0.930372868426566	-5.08427073606255	3.69041227976961e-07	-0.255783036954337	-0.113873025340707	0.0413497219177933	0.394699387358445	-2.06166133705606	0.039239989945107	-0.628158530374275	-0.11814689418446	2.75261566340002e-08	0.377078481145266	-4.73917077229529	2.14594594453271e-06	-0.451772844938547	-0.100272453752625	0.000178786048290433	0.45390602300949	-3.24346755736232	0.00118084257716836	-0.265566360517377	0.0437191138204049	0.0339299739353903	0.744528237046479	-1.28343275887632	0.199340503097943	-0.593204520850973	0.326318510917573	2.39958785495055e-07	0.012422346840001	-2.00828912483605	0.0446125768603839	-0.0561654612015373	-0.0785807077019934	0.659346113126092	0.557651690959396	-0.729714575618559	0.465564669805564	0.0545380363703741	-0.120941196874497	0.668633726624839	0.365817271869697	-0.339151981941261	0.734495240551786	-0.167729967755118	-0.374525265457283	0.185237255925282	0.00377428789758736	-3.02592911216797	0.00247870407544376	0.618237256465743	-0.138368769420098	5.22851049182722e-08	0.300277492876354	3.28383677900668	0.00102404211387767	-0.464631094285365	-0.216324223221752	0.000109843616881128	0.102892634941987	-3.96476081187078	7.34695788211933e-05	-0.329258764977152	0.00982930475774211	0.00789151021390046	0.94162315103661	-1.85214336123342	0.0640052393742541	-0.618091644438679	0.045774212392988	5.27710126435422e-08	0.732955866461066	-3.77704676942431	0.00015869893952515	-0.307023312416377	0.0824530416419187	0.0135986145437845	0.538341259250762	-1.32911113021993	0.183811308750972	0.00584981227686697	-0.0144060936754167	0.963408675815013	0.914526602063415	-0.0436644087299391	0.965171909862731	0.871050626554663	0.564787444372278	8.30740020871117e-21	3.86940086629891e-06	10.8321174292601	2.42482258866794e-27	0.398431382248078	0.467078292812874	0.00111105303297005	0.000218830889558872	5.02761756163517	4.96611036557107e-07	-0.176040679528316	-0.103541967749901	0.164085322491755	0.439245073404654	-1.54033390604913	0.123478983054138	0.732551705277963	0.0443556086596544	5.98662571267698e-12	0.740937961300492	5.43633509075354	5.43876287740855e-08	0.122925346158413	0.0821862653663124	0.333195650888368	0.539661067568507	1.12377028662393	0.261110489847849	0.7812805019689	0.39094762374388	2.60716618123298e-14	0.00241082439955701	8.02358706148705	1.02701137766997e-15	0.244397209871222	-0.165658398617077	0.0516225933400427	0.213956049302405	0.504117796573391	0.61417860164716	-0.238758211101758	0.377485282500519	0.0574333377367507	0.00348714872181974	0.74587127040323	0.45574518169094	0.819416378884572	-0.176953257307763	1.26517684268487e-16	0.183909577066807	5.48467293921218	4.14235075095998e-08	-0.383501942869196	-0.432638509329031	0.00175947781736441	0.000694421793367839	-4.70095938998925	2.58942013128436e-06	-0.650616229189345	-0.279692182746317	5.90568592815943e-09	0.0334748565300541	-5.8431290187808	5.12293092906402e-09	-0.763225013074494	-0.0663308066393831	2.27275332825943e-13	0.620805494892522	-5.94095527551457	2.83365922913496e-09	-0.232467705070527	-0.0991012959024026	0.06452998220578	0.4592222188958	-1.84454918066958	0.0651031453683942	0.541902096075109	0.219087958731797	3.75394858992815e-06	0.0984643066230729	4.55717398157373	5.1846476666726e-06	-0.122262868858252	-0.240363053725961	0.3358274630577	0.0691485740478444	-1.98141506278955	0.0475447459335872	0.84165925606409	0.42160798694918	3.05468368405322e-18	0.000980407171023056	9.21003932904959	3.26005461337662e-20	-0.0962937659002241	-0.151703329251907	0.449092619742812	0.255629408759276	-1.34679046822565	0.178047725463767	-0.142153789352505	-0.191401896945998	0.2624930168128	0.150069351123282	-1.82232644628269	0.0684054677286736	0.751991943434672	0.412356585275634	7.9550629169623e-13	0.00129776952472508	7.76266677014107	8.31619095813487e-15	0.63358370711915	0.0693575227670248	1.91949350960856e-08	0.604921378504765	4.52883526303407	5.93097162102539e-06	-0.657310501417646	-0.243261427916043	3.64042303535774e-09	0.0657620646223908	-5.70130158282685	1.18896072421821e-08	0.785126493098358	0.241705433478776	1.60078689021076e-14	0.0675631865091542	7.19882445618206	6.07338803880442e-13	-0.101875162847978	0.231845319779348	0.423116902605079	0.0799128143153361	0.680337213304862	0.496290966708361	-0.300659122883643	0.211286280289222	0.0157781079544261	0.111359534697492	-0.592246771460462	0.553685353801023	-0.558737909671534	0.134501833986951	1.60130215405199e-06	0.314117336547594	-2.79718324913362	0.00515502862018662	-0.659629325865912	-0.175911961866114	3.07000034017635e-09	0.186545042756911	-5.3511669210214	8.73888660308899e-08	0.778702886725274	0.259060103833792	3.59561517798906e-14	0.0495696179572023	7.20476268642186	5.814502657996e-13	-0.0542824546514063	-0.288985049430952	0.670096866270737	0.0277990785961471	-1.8765315861194	0.0605823216549685	-0.34391080457649	-0.377859823923195	0.00539448266694568	0.00345223063797615	-4.0998547732147	4.13409479122452e-05	-0.118763317233086	0.0207332122759565	0.349945836331081	0.877232293170223	-0.554656070603308	0.579129929073852	-0.670444405446093	-0.0650249067088889	1.35911036402989e-09	0.627712880807412	-4.86308458697124	1.15570428618658e-06	-0.295030978684077	0.0520324865783883	0.0179488065207666	0.69808684735595	-1.41740015426706	0.156365967617043	-0.134491746089045	-0.00291274257746924	0.289348880984989	0.982687319783395	-0.768795703729882	0.442014599752552
Eya1	41	lightsteelblue1	-0.0962113762912876	0.0991964574766443	0.449482551156494	0.45878899272198	-0.0107141771229896	0.99145148704459	0.114441393651544	0.058869739128867	0.438621533196038	0.707671707806113	0.818109316556041	0.413294769518722	0.224330447684842	0.100464958010153	0.129541195963824	0.526705420844865	1.53331550478156	0.125198136190914	-0.0332865321446771	-0.0714225127119104	0.794002905771357	0.59418725517526	-0.563977082251539	0.572769729145046	0.209920984337625	0.128779522044494	0.0959374491074134	0.335334179367442	1.87166973195499	0.0612523095472606	0.0331702227671712	-0.165725991661909	0.79470695998507	0.213766565259552	-0.700351121438396	0.483708053295621	-0.0705067016158804	-0.268767971300437	0.579834611312536	0.0413481494406796	-1.85121340532176	0.0641388579772674	0.114437443685073	-0.00527798525809928	0.367897465330456	0.968634323245352	0.612035453882034	0.540514300807019	-0.109887055191424	-0.137730993911229	0.387372580228255	0.302532437381315	-1.34777137480313	0.177731927402592	-0.0581885649471227	-0.141079437977055	0.647871565960654	0.290815465200874	-1.07588161383153	0.281980205774095	-0.176392895749505	-0.262550512181322	0.163229854831656	0.0464722504027322	-2.4150927397988	0.0157312037348574	0.0843768163238477	-0.188246060079341	0.51087033636613	0.160821957879357	-0.531988897910359	0.59473368482865	-0.0814353947045927	-0.164895170816433	0.525764380737387	0.220288345889142	-1.32342514136855	0.185694035526054	-0.139146444402429	0.284321195047133	0.272826432378277	0.0305375331941212	0.767320435109612	0.442891021462191	-0.477536510425351	-0.516726431229332	6.60422255804872e-05	3.2873130279659e-05	-5.92007461106352	3.21795596678775e-09	-0.417299266454428	-0.449912602185503	0.00060237930153225	0.000395075285476917	-5.03862396163514	4.6889069098171e-07	-0.34209592302229	-0.0820505242513808	0.00566022929667407	0.540333216957248	-2.41985820923264	0.015526559972183	0.44331805175746	-0.446774567611623	0.000243748471083482	0.000438675231339813	0.108790463302092	0.913368688103843	0.6283999219296	0.595984954728583	2.70921642002452e-08	7.97838126946954e-07	7.74800111759089	9.33503190282002e-15	-0.12555670099335	-0.27614937038503	0.322870787775655	0.0358785835033458	-2.20296594977945	0.0275971486644489	0.119221608306655	-0.37113772467517	0.348076318079268	0.00412837982214398	-1.39535048577485	0.162910174765659	0.544943473852567	0.365497690868573	3.22942926675192e-06	0.00478323775480583	5.4305895042073	5.61681999020077e-08	0.536475535624816	0.501451468018716	4.89257856274624e-06	6.07807543212488e-05	6.25307446436799	4.02450126594221e-10	-0.391977586730186	0.129532772529648	0.00135886044929138	0.332491154569564	-1.61650771567673	0.105984586575734	0.319095629614269	0.280369227411122	0.0101692732326917	0.0330311026739531	3.36531565079849	0.000764561386535412	0.364925236557861	-0.206482396741064	0.00302839091153401	0.119921786447072	1.02144267355316	0.307044756159409	0.565627419928537	0.481762099252461	1.11460612512888e-06	0.00012872031251633	6.34882631931569	2.16963810060645e-10	0.320758227927343	0.251307389687677	0.00976155988326449	0.0570536910255173	3.21013687447935	0.00132671780557153	0.48244212038813	0.623330167954512	5.41364272625004e-05	1.73135686622838e-07	6.79463605472859	1.08586298482973e-11	-0.123409582241065	-0.234253622848375	0.331280173464317	0.0767431707775889	-1.95364008895091	0.0507437961042987	0.595748205694271	0.400138280498387	2.06753338479182e-07	0.00185719292330905	6.06504801005518	1.31914241424254e-09	-0.368133804128749	-0.181552267824635	0.00276344253620908	0.172590363973897	-3.12207247188327	0.00179582725474207	0.548491663340543	0.593854151312416	2.70431814862621e-06	8.93423001485781e-07	7.04824146696016	1.81193017083861e-12	0.773123224045446	0.498549566941687	7.10698734130687e-14	6.80854675076981e-05	8.62034594315912	6.67521356298892e-18	0.432406915437711	0.297796338314792	0.000359383518276926	0.0231858656898441	4.20207753841126	2.6447650644935e-05	0.10893031868566	0.155708644675272	0.39154393709741	0.24314467072881	1.43960451391278	0.149979321829007	-0.297844914897122	-0.445145359351563	0.0168335711299181	0.000462993955766303	-4.24282514359364	2.20723412692058e-05	-0.3510241696629	0.137364360196781	0.00445582256893811	0.303833669502611	-1.3097176961908	0.190291354800315	0.132387229440793	0.348270198575636	0.297030529490778	0.00738320684547925	2.66477570268753	0.0077039687547989	0.622431485026555	-0.17939100949942	3.99736519378812e-08	0.177844887054247	3.09907116880214	0.00194128381782856	-0.269729179023134	0.340697849099172	0.0311284079625903	0.00887071187297274	0.337971787508928	0.73538444839104	0.048036460660365	0.318732246810274	0.706221662878202	0.0147475430230714	2.01510299605884	0.0438938583920355	-0.486811589269577	-0.183617814296815	4.52353731069701e-05	0.167674976732434	-3.94410403318647	8.00988826183905e-05	-0.383149111016435	-0.581400836334918	0.00177824352222509	1.70346422531844e-06	-5.76456634272953	8.1868070051444e-09	0.313844249504539	0.282582962135375	0.0115556992699851	0.0316142139656855	3.34554476921271	0.000821211006858634	-0.414078084492449	0.240682330500603	0.00067044264265721	0.0687688309977329	-1.15367499620062	0.248633438645363	0.781515982463799	0.382599655504645	2.5311696592566e-14	0.00303634379415799	7.97500952362718	1.52369071418751e-15	0.466382754929586	0.131735758125798	0.000102635903799785	0.324263568648782	3.51531231850029	0.000439237100349743	0.213874552214431	-0.234935103098439	0.0897020972769493	0.0758645931189702	-0.0573452081496472	0.95427020868376	-0.342019062943239	-0.576394406395031	0.0056717335295547	2.19164035237515e-06	-5.46098715286384	4.73494316263155e-08	-0.456767647225683	-0.466486976645883	0.000148302462067401	0.000223446319942363	-5.42135670766482	5.91483990762792e-08	0.125192145452151	-0.259103856415028	0.32428894670669	0.0495297750036834	-0.70231227219016	0.482484441576713	-0.476332456863438	-0.187784551831672	6.93124907258524e-05	0.158072105405576	-3.89097611491094	9.98417618201267e-05	0.0888117902907381	-0.063985691654973	0.485257291826741	0.633232476524338	0.156745730613647	0.875445244696646	0.150961138478528	-0.0621975682155805	0.233761615202812	0.642776279191083	0.517445727051733	0.604845045985912	-0.439284413578601	-0.450419461468649	0.000281797325712993	0.000388414620761113	-5.1919076547079	2.08150244266475e-07	-0.487224139389616	-0.248539927001119	4.44690384672075e-05	0.0599370493545517	-4.30763496056498	1.65009414283112e-05	0.204947113448942	0.0588072121953847	0.104256797508192	0.661029079080905	1.46902696875163	0.141825474514933	-0.406525398581457	-0.265046946389468	0.000858176320236884	0.0443556187786633	-3.83896147062604	0.000123555815601832	-0.221441030610424	-0.456010191532793	0.0786597366023857	0.00032142634489611	-3.85850628680058	0.000114082133732616	0.176989991100657	-0.013182195912087	0.161787123164805	0.921764419877064	0.926168505763763	0.354358416895458	0.659342750940641	0.0868433313979827	3.13559759394545e-09	0.516850384294308	4.86841294710238	1.12498059610543e-06	0.584139321804429	-0.0184714377638137	4.03825954920333e-07	0.89053785423014	3.62553994338067	0.000288358319101904	-0.41880651067296	0.26211773570571	0.000572739143354905	0.0468474635124135	-1.06444137105962	0.287128800643166	-0.625892198926769	0.0196529297333551	3.19342717194506e-08	0.883583397608808	-3.98626207145191	6.71223710927636e-05	0.649694357146591	-0.118037573802532	6.30666844959659e-09	0.377523233284149	3.68621334082123	0.000227615561691182	-0.153821840000013	0.259968813656469	0.224916136959327	0.0487474586885247	0.544640223986242	0.586000984260299	0.132353789620871	0.0747197828714568	0.297153651130973	0.577225726374187	1.13738169724805	0.255378755201122	-0.274774926064208	-0.453016699581945	0.0279948083579225	0.000355858180194466	-4.15507203091462	3.25185081281114e-05	-0.500747374341214	0.474319285839752	2.5087834430141e-05	0.000168951636494223	-0.335506961597276	0.737242694146865
Msc	26	darkorange	0.00200322550325163	0.100621121338829	0.987465783042661	0.452329877393789	0.545398330665129	0.585479588308562	-0.212517956562921	-0.0270669922968457	0.147008165047038	0.863208387556356	-1.15755464782781	0.247045825991868	-0.233362067746714	0.372458792225504	0.114415603079691	0.0151373360686821	0.622124122171277	0.533860254536378	0.442342322040196	0.312655184872647	0.000252494586357338	0.0168704134680561	4.35718782653849	1.31744206195069e-05	-0.239865082696444	-0.346875292729487	0.0562527329566444	0.00763961392873547	-3.27697485004975	0.00104925715065073	0.346785483200331	0.0166793315626571	0.00499601183384557	0.901101975547669	2.10260144323715	0.0355006236738507	0.19727860948286	-0.181599205657187	0.118164934238191	0.172477514372885	0.14128255244961	0.887646732481802	-0.0284020172730167	0.345502155912039	0.823704557541021	0.00789956851417012	1.74849372753216	0.0803785707942798	0.42873372232444	-0.0718255022992059	0.000408375751159128	0.592102379627453	2.17123202540496	0.0299136376534235	0.433859380658838	0.0330235101636432	0.000341536996894874	0.805611157564414	2.76182044782314	0.0057480079335958	0.437227725371328	-0.0478123229457433	0.000303219525550088	0.721537181571003	2.35696550878498	0.0184249581183064	0.379233308739695	0.013877167359342	0.00217543278197199	0.91839627892969	2.27723166919209	0.0227723949184957	0.414088438577691	-0.030694129874023	0.000741595787519167	0.820692063005352	2.27192633125922	0.0230909602186015	-0.504735805986942	-0.270644746074125	2.10919729062574e-05	0.0398962353417603	-4.56238241064677	5.05764205574754e-06	-0.390616865662567	-0.0251966247283778	0.00141706171422023	0.851077114543718	-2.43021360829949	0.0150899264648411	-0.498905237331353	-0.0232269205904672	2.71610815784663e-05	0.86260147406705	-3.1732133424972	0.00150761696978161	-0.556196890828034	-0.147544018136574	1.82650583756801e-06	0.269045477743897	-4.27918210510741	1.87581344165543e-05	0.463360055739961	0.0297019812570486	0.00011536211656349	0.824836920530413	2.94990224419387	0.00317874488573532	-0.144858938487906	0.224940540547623	0.253426101096536	0.0895764672409552	0.398727046477466	0.690094336810795	0.34319450310982	-0.392865648742825	0.00549802609687698	0.00228445107043733	-0.205308670206999	0.83733097050058	0.431781395958274	0.134214590486675	0.000367328069670337	0.315161415293247	3.28728407139711	0.00101158733703965	0.403909266671384	0.452895216590643	0.000933545000023788	0.000357323826283175	4.96877209026345	6.73782061490834e-07	0.447335130660828	0.122342102726011	0.000210582938706749	0.360249234309327	3.330752708147	0.000866115080598865	0.722377754226931	0.484899331453058	1.60795881386139e-11	0.000114562522312003	7.88230332541889	3.21400654277925e-15	0.638634106765373	0.456398802846625	1.36358329118257e-08	0.000317186220351587	6.81587507460151	9.36916874412782e-12	0.391199880055903	0.343397774983727	0.00139185578441599	0.00831291322074162	4.19472661764497	2.73200891890165e-05	0.142375975641136	0.0242842384901445	0.261740177037398	0.856411615272614	0.926663728834571	0.354101155275431	0.48214054797283	-0.111395286294338	5.48068498990097e-05	0.40513304313212	2.33545511677307	0.0195196579964521	0.00435719730451043	0.208497934262181	0.972741021615627	0.116270256265867	1.14394460617968	0.252646610476236	0.0283363888438683	0.262375980729071	0.824105412092921	0.0466232703276471	1.57941891385922	0.114240001880513	-0.0734938837402244	0.308751670107367	0.563841903731328	0.0183673770443236	1.2789264120082	0.200922970764918	-0.512297289790984	0.0617290604491344	1.50889577119625e-05	0.645286454801934	-2.82340606642503	0.00475163474948169	0.397541099477703	0.376291192673603	0.00114261778133824	0.00360056881007659	4.43651507609411	9.14269346913985e-06	-0.0209181120363173	0.0657531880149952	0.869680314455563	0.623856768646292	0.231951788536775	0.81657545977061	0.386992883261626	-0.102018258268517	0.00158315841120942	0.446044426087809	1.73137194959824	0.0833854462526239	0.0335081296009428	-0.318384046172667	0.792661965970297	0.0148626718305598	-1.5587554592056	0.119054269944347	0.0580538774182663	0.0866972309876008	0.648632987678079	0.517558537312824	0.783507411172245	0.433329203329307	-0.518336483970947	-0.239793079994999	1.14808432983582e-05	0.0698306568382027	-4.49030532377337	7.11211518042036e-06	-0.284333688279241	-0.244994079715516	0.0227827782879784	0.0638019791166978	-2.9512624948909	0.0031647783330187	0.0362538003379607	0.0910134883317118	0.77609801112374	0.496845445769134	0.684875647519807	0.493422394304981	-0.602591279346519	-0.0194094964617771	1.37605093158027e-07	0.885015589829763	-3.98459667020014	6.75948359542183e-05	-0.147985721329287	-0.0591785708613681	0.243213981136991	0.659019942594575	-1.14355457317432	0.252808410063228	-0.394881452924174	-0.273006963951663	0.00124178820660065	0.0381288458695003	-3.80713552402593	0.000140585712588161	-0.341143013172605	-0.300580473456118	0.00580431935279674	0.0218700287579648	-3.61990260486545	0.000294713925527648	0.194571416992339	-0.174464716415303	0.123400093102546	0.190252875158442	0.164595930200228	0.869262034755658	-0.487223079534639	-0.0962808379254462	4.44709917269722e-05	0.472163179871443	-3.47540088753309	0.000510090444267935	0.0327016790705642	0.306969665431794	0.797544837331546	0.0190874967137277	1.86058559378514	0.0628027208007669	0.513967710281773	0.331912763069923	1.39977081932799e-05	0.0109167749359578	4.9885290207719	6.08407729530257e-07	0.425235626337482	-0.190386652785376	0.000460612574025992	0.152284413077811	1.50825781686913	0.131488554926596	0.0332854000656177	-0.127821692428089	0.79400975778438	0.338971283792857	-0.494695197721289	0.620815291898524	-0.499906626312014	-0.440736764200982	2.60151417382273e-05	0.000535057355470727	-5.56136108705188	2.67678701717265e-08	-0.0560442496172805	-0.0961155253099607	0.660036118781075	0.472927689791415	-0.82253895678545	0.41077022437907	-0.455909670567306	-0.381017255065875	0.000153173253843901	0.00316995681656667	-4.86330504192551	1.1544172713513e-06	0.0195207170449909	0.0860240013933278	0.878317540935703	0.520828001349955	0.565024639026963	0.572057005424518	-0.155521907913479	0.0838328646680653	0.219771323736734	0.531540185039048	-0.428348271314317	0.668397579802628	-0.547922332197223	-0.217169989910963	2.78280873087692e-06	0.101521405915917	-4.59419409267138	4.34424895129452e-06	-0.493873485395656	-0.444324231872917	3.36615437222716e-05	0.000475708700361197	-5.54036288777565	3.01845494889915e-08	0.701771241760798	0.57991170586423	1.04719903317699e-10	1.83685207660526e-06	8.35302830312953	6.65346990686822e-17	-0.438697586256879	-0.0653790966182455	0.000287764081413319	0.625836268163187	-2.96673159278749	0.00300983586880358	0.172394211315331	0.0159139054748397	0.173136317668055	0.905619322729447	1.05374801546284	0.291998299456683	0.365969203519612	0.0473314732498451	0.00293980544977306	0.724225852223724	2.3873326221266	0.016971128703338	0.2461535670741	-0.00257085781282532	0.0499140546086526	0.98471914734499	1.38565413274598	0.165852540139054	0.362801611108504	0.102961568217375	0.00321595276326984	0.441828175807842	2.66311303472356	0.007742140223664	-0.5221221026047	-0.227623109576636	9.64749892653924e-06	0.0857187260033089	-4.45108481899166	8.54375851377349e-06	0.537428034344183	0.308923613254324	4.67184210232625e-06	0.01829913399121	5.03348873706428	4.81633126108871e-07	-0.0138259324744862	-0.189984341797311	0.913652527153587	0.153168841977033	-1.09465111672091	0.273669512089493	0.580271897938866	0.333403189649747	5.01837681097436e-07	0.0105433244055941	5.52502900872728	3.29431176158739e-08	0.632299029280296	0.088546306641941	2.09186796530202e-08	0.508632189653205	4.61907934844595	3.85446447224325e-06	0.468555330516408	-0.154275316905468	9.43015157872019e-05	0.247563589688922	2.00671729146051	0.0447797737948727	0.636100064424964	0.136458093693658	1.6200618251906e-08	0.307065628889354	4.91130967556556	9.04700747128229e-07
Trpa1	26	darkorange	0.0329155349368782	-0.0304704179551143	0.796249228009413	0.82037949584276	0.02204794743025	0.982409708301493	-0.240524687326925	0.0982065094918845	0.0996088664539212	0.530971154277887	-0.730479185642218	0.46509733130333	0.327707951288252	0.0849832336276788	0.0245347691857174	0.59257866242441	1.9949622078569	0.0460470018502365	0.401964950112134	0.176197987573707	0.000993379330055844	0.185818437246536	3.31399834106123	0.000919720529043203	-0.292038119588933	0.155352983065777	0.0192036438765295	0.244236102325501	-0.845982931879497	0.397562265942101	0.36989407962873	0.0457184569990145	0.00262703882593925	0.733269063264462	2.40405314074321	0.0162144160711983	0.333562802682312	-0.0160748729992695	0.00707013220154571	0.904669082350684	1.84600998362992	0.0648907558309515	0.117058232995001	-0.10217097574877	0.356955865522117	0.445360326349809	0.112223202693639	0.910646432286663	0.271296141693553	-0.0207582830310559	0.0301252797991816	0.877084989012459	1.43944124942953	0.150025544346342	0.500106620917636	0.022495080341389	2.57917192034964e-05	0.866890723115224	3.17825161187955	0.00148166109950768	0.353912962311089	-0.071709700147877	0.00411790014387441	0.592701150077697	1.67946705576586	0.0930610542055802	0.46897152001909	0.0823006979309439	0.000105821426621852	0.542773268136021	3.24223652376815	0.00118595551412339	0.407653091045698	-0.0541233440656204	0.000912615005255462	0.689257619387965	2.10607646031622	0.03519771121983	-0.100414975529709	0.191197267257977	0.429828358447999	0.15051387775529	0.463349308750101	0.64311400720814	-0.555063627984197	-0.396919080357825	1.93622727320191e-06	0.00203661653923	-5.70594419450745	1.15699904212604e-08	-0.555744440130853	-0.526058190213127	1.86959381485578e-06	2.22519819720369e-05	-6.58289845587248	4.61364260407884e-11	-0.453027560117786	-0.261726979697054	0.000170630610810113	0.047188372124623	-4.1377891120115	3.50668448329379e-05	0.170655427768166	-0.481256420123715	0.177578156185653	0.000131146924274348	-1.81646033474783	0.0692997872056396	0.0402397365099172	0.114390494221595	0.752229430389168	0.392540484757947	0.832125083642194	0.40533834471094	0.232474686638728	0.14053653512396	0.0645217316803075	0.292694750341697	2.0670727261021	0.0387273016233716	0.117010250423405	-0.240809767387189	0.357154373861315	0.06861772576169	-0.645287160908272	0.518741111375325	0.323485389060183	0.0732049281532609	0.00912353000471914	0.584990747601215	2.25623789855048	0.0240557362654075	0.21411104619068	-0.0869113947212685	0.0893394503051612	0.516520646187106	0.749799851176179	0.453375258406666	0.324365378339141	0.379454304950586	0.00892555434279426	0.00330701858046964	3.98719620592581	6.6858732220285e-05	0.622506381521688	0.545926989502906	3.97810240367175e-08	9.31987537173399e-06	7.30074932629811	2.86169468282377e-13	0.235799271226397	-0.271937670633893	0.0606883137090493	0.0389206876729396	-0.138038581657627	0.890209925651028	0.452513063992642	0.319604865204221	0.000173932558198155	0.014462374898412	4.4688494115022	7.86414685065923e-06	0.313802133879392	0.476911307479611	0.0115674487010217	0.000153792311181338	4.55434869365289	5.25481307083285e-06	0.236768247181295	-0.0313111191989045	0.0596063663652226	0.815509353131704	1.1780297434957	0.238784748741015	-0.323066430938622	-0.395344014745882	0.00921912120798162	0.00212991476587564	-4.0780488102138	4.54152335573142e-05	-0.265813673046872	-0.167227249718237	0.0337578525732582	0.209588405233686	-2.40967492167402	0.0159667400537313	-0.592848537019618	-0.450788178371361	2.4498793779374e-07	0.000383633599637954	-6.3675016562033	1.92131975692594e-10	0.519890339747766	0.339322051693104	1.06922472940441e-05	0.00916725514563396	5.0777135000772	3.82004140319504e-07	-0.165206296579138	-0.108156573656321	0.192033591513941	0.419010155233718	-1.50289602929664	0.132865857116468	0.29547559150424	0.150587362745626	0.0177685044475704	0.25918376691282	2.4986308528686	0.0124674105197969	0.394818517657036	0.351255205628889	0.00124422599179573	0.00685961386779602	4.26583666753197	1.99154443714204e-05	-0.317963732965609	-0.303060339931662	0.0104552335872955	0.0207517666552992	-3.48954845689916	0.000483837329575822	-0.293965572720108	0.406493906563357	0.018387228861238	0.0015438802191675	0.596291093645813	0.550980779858872	0.262570705414917	0.485819268513053	0.0360736120217194	0.000110690549929048	4.30452121907095	1.67347253062423e-05	0.211622922658526	-0.362518511846945	0.0932129913948827	0.00516475288653193	-0.813275630957675	0.416060045538246	-0.523524869931645	-0.224652660548387	9.04035671998167e-06	0.0899984136637542	-4.44526780331213	8.77824472954467e-06	-0.0109160577558313	-0.159620571355652	0.931776602867086	0.231359882186861	-0.912698209285405	0.361401285991266	-0.387560154420691	0.0886980336254227	0.00155605611575103	0.507903235354446	-1.80621958739994	0.0708840465178689	-0.415853422532428	-0.481101338443727	0.000632113585497408	0.000131899474652872	-5.23962090358644	1.609067987518e-07	0.628984926818647	0.54006204759827	2.60670941186234e-08	1.2119266010013e-05	7.31602369221346	2.55426585263275e-13	-0.463349342525198	0.0609671315030845	0.000115409695280628	0.649377124975664	-2.46960359337059	0.0135262848064049	-0.195962066928056	-0.161963281357743	0.120689221030702	0.224494497836894	-1.97001084055692	0.0488371281637401	0.436605928261125	-0.155224482597609	0.000309982931765385	0.244631258115381	1.77781408244518	0.0754343948253189	0.468259263483561	0.31150577815762	9.53993659184085e-05	0.0172999742017634	4.53251084507697	5.82866825917769e-06	-0.227552054912133	-0.140729377075966	0.0705533637833777	0.292026311989741	-2.0391745526295	0.0414326096857943	-0.477028138035884	0.0884960041564026	6.74052173430178e-05	0.508873979699723	-2.42088754196904	0.0154826661987005	-0.231635808097073	-0.393970082165327	0.0655191803066703	0.00221439211811556	-3.51739472902412	0.000435805176283644	-0.430892963896787	-0.117471525330517	0.000378887209874203	0.379831135958921	-3.19118293148772	0.0014169153651611	-0.099125752537159	-0.222681612731749	0.435803822377663	0.0929293318289274	-1.75212488812753	0.0797523355789121	-0.239889065001004	-0.351608552837738	0.0562273729392669	0.00679983587132818	-3.30564190967669	0.000947591055404349	-0.488579201490945	-0.239376593764586	4.20356216617901e-05	0.0703324514976577	-4.26598004389216	1.99026571038637e-05	-0.317611905338547	-0.0896712932304806	0.0105455287131343	0.503240040861035	-2.30750614888626	0.0210266198481733	0.471144654905899	0.24250512026363	8.51841582593179e-05	0.0666326496070057	4.1574351959428	3.21840529824717e-05	-0.525002049683697	-0.212233475988804	8.4396214243205e-06	0.10972812042846	-4.38759956039795	1.14608535518542e-05	0.160203578978487	-0.286856022457445	0.206031021281241	0.0290224763753452	-0.661991812231409	0.507976469079979	0.460659390178012	0.294801878007749	0.000127943969894951	0.0246751311828416	4.38121948255054	1.18016914476928e-05	0.0674200005401193	0.232744700050331	0.596574772370019	0.0787172173512812	1.63050823525095	0.102994126116863	0.214025276613068	-0.18871282700086	0.0894708385954983	0.155989091652875	0.199666210830466	0.841741641462909	-0.462638185833136	0.226547751546821	0.000118608697733764	0.0872491809422223	-1.56762966799466	0.116967584136378	0.159969774547387	-0.131664505720994	0.20670242670927	0.324527642033167	0.19761900049373	0.843343167731275	-0.203839061342058	-0.256480834517778	0.106184105695905	0.0519650325596546	-2.53921169748333	0.0111102572870955	0.186314268723322	0.188249507505297	0.140460431616893	0.157026215521942	2.05775983796268	0.0396131931262275	0.53754321490861	0.367258215804708	4.64578936047162e-06	0.00456964198327311	5.38307479148614	7.32240946575198e-08	0.483236412125411	-0.0183904938329399	5.24067370839251e-05	0.891014609673248	2.8379906163149	0.00453985172721521	0.290893421834793	-0.0676625465245374	0.0197029817633348	0.613794778664065	1.30919482245274	0.190468365613871
Kcnb2	11	greenyellow	0.393636240804731	0.133750993241491	0.00129082951896876	0.316851182274205	3.02873317732066	0.00245581476804293	-0.23453289020293	0.0259891331912111	0.108597516979615	0.868607015970331	-1.0284145907678	0.3037548479889	0.30262379009803	-0.0352514840893164	0.0386799947243076	0.824601897889962	1.32415411835705	0.185451865192161	-0.251421182224784	-0.0366253996871237	0.0450652919132195	0.784891400012955	-1.62441201202959	0.104287905136752	-0.217484423628986	-0.0879818052228656	0.0842910224862767	0.511348947845758	-1.69731734307947	0.089636680102307	-0.0957323631533945	-0.284572496496383	0.45175331858099	0.0303844393961999	-2.08321340258842	0.0372317759849906	-0.159814576358957	-0.436280879002846	0.207148956981646	0.000618080703922513	-3.37195896219965	0.000746355684431357	0.320412112989005	0.138297453487511	0.00984524516771895	0.300529097608655	2.585610786525	0.00972066280922544	-0.187669484403228	-0.330116629705841	0.137545190758247	0.0113819726928814	-2.87220166535058	0.00407622752558564	-0.0902441979864336	-0.394927604570827	0.478216849196337	0.00215520926857826	-2.71369208933189	0.00665379798025469	-0.183415015212262	-0.418180246299856	0.14685240675786	0.00108876285835339	-3.39018268489499	0.000698460617971101	-0.154226020761883	-0.369917309987167	0.227488287826997	0.00462348871446169	-2.89499768560651	0.00379161328145978	-0.148879730960171	-0.379042743075011	0.24420665768738	0.00364142396388031	-2.9204380142262	0.00349539724094139	0.371336521638583	0.366640611600502	0.00251977397915284	0.00464359601210754	4.20605058881035	2.59872085937904e-05	-0.212251097149198	-0.448712293703318	0.09222285443284	0.000411264519036773	-3.75626106223182	0.000172470781190727	0.0343092122838545	0.00730044155649279	0.78781943573355	0.956625327230033	0.229731607885364	0.818300332167936	0.193723744349989	0.305266568601093	0.12507511121866	0.0197980300239647	2.76091501224729	0.00576396735168241	-0.189871475238177	-0.00798877327253356	0.132905817873962	0.952540182967991	-1.1124191731841	0.265957964685077	0.648288901807546	0.725485370295691	6.96801979192401e-09	1.18065875963534e-10	9.16379166121762	5.0105148323696e-20	-0.386996455432752	-0.463155063178569	0.00158298642709166	0.000251155969077112	-4.92584878628977	8.3994937110335e-07	-0.411391434254899	-0.451568316060858	0.000732464787306207	0.000373693703177647	-5.00990765524649	5.44561591934083e-07	0.184550223135207	0.351831030124329	0.144324251231339	0.00676243203407033	2.98423815156811	0.00284285408995296	-0.0116290746015439	0.440617924243014	0.927332047216619	0.000537133438739749	2.43811578880182	0.0147640440631429	-0.434772586545293	-0.0214487966315544	0.000330734359360302	0.873029495422529	-2.70679325038268	0.00679365519034639	-0.0597657041011883	0.038829459537712	0.638982514460451	0.772284386485769	-0.127588867067201	0.898474341914025	-0.0555032983771324	-0.20975703109287	0.663118955409623	0.114032677683043	-1.43599903474992	0.151002615927943	0.477480585897506	0.569927171991845	6.6190909138674e-05	3.01636771319072e-06	6.31945278127101	2.62491136559224e-10	-0.242041619446188	-0.189596833119553	0.0539887009517366	0.15402431810182	-2.39045245773746	0.0168276276517731	0.58473304733961	0.638848543955339	3.90479628510569e-07	6.80184613942917e-08	7.72988450872051	1.0764419627764e-14	-0.134040421351246	-0.171887218161477	0.290985152204528	0.196986618207612	-1.6694852951331	0.0950212422228679	0.340066374892642	0.47663271387304	0.00597099096351095	0.000155359737968094	4.7161903996618	2.40301572896222e-06	-0.0148879935756478	-0.197650813969028	0.907047915661212	0.136959055781913	-1.14271644418303	0.253156340051681	0.325881585278201	0.603601897541351	0.00859321662010933	5.28827104205216e-07	5.58076502853892	2.39462964478074e-08	0.129055339698794	0.444550085698435	0.309461754182864	0.000472180255806958	3.25132158276272	0.00114869847765541	0.00454047112555476	0.415195225217719	0.971594908923726	0.00119177273510073	2.36344913433906	0.0181057119525905	0.113413689861518	0.131991298053314	0.372226303849366	0.323317614772624	1.33672040348244	0.181313919291881	-0.480126242143122	-0.471256883889111	5.9485293796115e-05	0.000188617378528408	-5.6203481398438	1.90573040988106e-08	0.103173173257347	-0.0794241198415927	0.417201440479601	0.55341799894372	0.155335277860926	0.876557005425821	0.388736834807931	0.227237085876649	0.00150116291817487	0.0862656696143863	3.50830367215837	0.000450973956649189	0.475914022811214	0.284415719657126	7.04835214019144e-05	0.0304798729936163	4.4300257942289	9.42218176931601e-06	0.248131301495036	0.370360409555712	0.0480458192975285	0.00421365189045374	3.46853755526243	0.000523299380180259	0.190307579151709	0.240290889989414	0.132001180603919	0.0692346362699913	2.36952111475582	0.0178111380583605	-0.135736954994247	-0.432871568887502	0.284865802839862	0.000689293026482171	-3.21265946224228	0.00131512119848892	-0.168059311891604	-0.293279269945752	0.1843632902871	0.0254627922081695	-2.54350596476949	0.0109746183189235	0.207230176015582	0.142584587459738	0.100371277302867	0.285646693930918	1.93042739593153	0.053553903162443	0.0887497826814898	0.134284945780063	0.4855632973635	0.314905481481279	1.21032846357351	0.2261528797892	0.141360046179263	0.539929620269868	0.265194385271578	1.21906611860189e-05	3.98873098200396	6.64277019382096e-05	0.00209562764581882	-0.092630329405082	0.9868876708835	0.489198684197127	-0.479894815898543	0.63130218765952	-0.223632031335702	-0.400634061978285	0.0756723356433858	0.00183085306289461	-3.51226815802901	0.000444299459167197	-0.542042251318156	-0.667359887115844	3.72812320308555e-06	1.05869870043565e-08	-7.64465314207924	2.09509323433246e-14	-0.26193810288019	-0.653992148957743	0.0365404034381144	2.59514871194712e-08	-5.63244842570246	1.77668986361413e-08	0.0106545165906485	-0.284631884222767	0.933407434555075	0.0303483540220974	-1.48957870909083	0.136335043613521	-0.000472459296012151	-0.151863326967399	0.997043701903229	0.255122529942578	-0.812480203918849	0.416516141171821	0.162919807151137	-0.138242424286323	0.198344011975893	0.30072333567215	0.179030773939338	0.857913537942927	-0.0576059443991012	-0.21958381413256	0.651167838238706	0.0976857050953264	-1.50225466543498	0.133031351833728	-0.0208558310430263	-0.254077145850849	0.870064954989333	0.054281380625823	-1.49069245987152	0.136042256619988	-0.0364774344673678	-0.150447954623376	0.774753137932246	0.259630111053139	-1.00537300606274	0.314717272989469	-0.19657798892309	-0.138038145290394	0.119503199292741	0.301445096421	-1.84405662953162	0.0651748876558811	0.0771346968028134	0.0191402140281427	0.544634865927929	0.886600286269098	0.531615476665909	0.594992343412776	-0.350010103986577	-0.125679621251406	0.00458012906458718	0.347193955230479	-2.70333791647243	0.00686469186313167	-0.152523959169286	-0.340373493540348	0.228899919439595	0.00893986293435158	-2.73181274772765	0.00629869283214623	-0.0268812293051254	0.208630595484052	0.833004761080363	0.116032930274707	0.970714089657146	0.331690673625566	-0.0652405775179683	-0.0977902195378738	0.608522159764473	0.465213578728559	-0.882877046338442	0.377302706641382	0.0682990473299165	-0.129373272661838	0.591785594910025	0.333091893884134	-0.307571243252983	0.758408604662195	-0.455580714632571	-0.0100001917728203	0.000155079389389632	0.940610052576956	-2.79070034909344	0.00525941387246955	-0.0190743659134525	-0.0297860651605348	0.881079444084936	0.824348909542987	-0.263874136079724	0.79187690590979	-0.36248411325187	0.169536923437543	0.0032448644585852	0.203273245213322	-1.20846711162168	0.226867638893107	-0.301495168178911	-0.184756591323119	0.0154757041177366	0.165009168996903	-2.72148224797578	0.00649898755782835	-0.483899848753806	-0.557795727103479	5.10013026987299e-05	5.39378807041906e-06	-6.27181221600105	3.5686983069118e-10	-0.347172596600947	0.39908034570547	0.00494438647888937	0.00191453410379246	0.219163783638023	0.826522466125035
Terf1	12	tan	-0.0299329392017016	-0.338256069084855	0.814366715437054	0.00940290202169571	-2.0299636666817	0.0423602326235262	-0.234861706346711	0.129122071627891	0.108088684873588	0.40924514139275	-0.559873778995018	0.575565535025003	-0.201877886215438	0.319390743669872	0.173578360808643	0.0392295849251506	0.509208774516986	0.610605893314827	0.329673019549917	0.106785466160071	0.00780898330406158	0.424965994323598	2.47396233974313	0.0133623781756327	-0.105767841252899	0.193087369436306	0.405520322092586	0.146444909850689	0.443610468854534	0.657324235533721	0.436106153947647	0.286312129548434	0.000315518622487121	0.0293421421354753	4.16102436544598	3.1682327757485e-05	0.308142578977159	0.165302805621112	0.0132434447395035	0.214954826765763	2.65608791487862	0.00790530022905823	-0.108455814702752	0.0803677620907946	0.393622595260461	0.548699419706184	-0.180055541500658	0.857108964840927	0.349991231168443	0.210100706523555	0.00458247128827299	0.113427689504316	3.16320329839856	0.00156043320749413	0.36093890737907	0.306833904814063	0.0033888960773277	0.0191433293334699	3.78207254512673	0.00015552801841355	0.395212310210072	0.239905438883288	0.00122904312736467	0.0696957744358008	3.62180697703597	0.000292552380119152	0.429745803818117	0.284414536331479	0.000439847215033747	0.0320161412084942	4.07191119869667	4.66289572485926e-05	0.329118219950736	0.192573125254923	0.00844351166444861	0.151242411453255	2.91049848780732	0.00360852712931131	-0.296739846977899	-0.138812153876855	0.0172642527965971	0.298716285093483	-2.44270454919638	0.0145776659831432	-0.445519280446726	-0.143834429147099	0.000225026174241636	0.281400859117549	-3.43390828066068	0.000594945471925119	-0.518695584110955	-0.61577067215972	1.12939298301923e-05	2.67999560609059e-07	-6.99914484280461	2.5752951842272e-12	-0.445339276458765	-0.522586479060294	0.000226506240142921	2.57632288039556e-05	-5.734739738019	9.76621949350541e-09	0.346151828591224	-0.603635776485772	0.0050815423136701	5.27848048249478e-07	-1.68762855440693	0.0914825543437658	-0.287498718336627	-0.227332618509261	0.0212493362515289	0.0861300580505853	-2.87147425427155	0.00408562061205668	0.811663303172664	0.466037523690088	4.11674818956003e-16	0.000227013717337463	8.97425723149908	2.85269999622173e-19	0.483339716870457	0.25473160921031	5.21855676110229e-05	0.0536425489450698	4.31432340354712	1.60092445935917e-05	0.057107048740446	-0.0699428193357343	0.65399572362595	0.601870335274448	-0.052402990772268	0.958207591101733	0.375241081998296	0.0978321129932512	0.00224875588312593	0.465021482422404	2.71587451714509	0.00661009663298247	0.44149520567887	0.0294880773938787	0.00026031963331896	0.826078684600037	2.7956833766838	0.00517901113462811	0.38604168505551	0.311289649418348	0.00162955595668343	0.0173817803494444	3.9705801258563	7.16978378970565e-05	0.0379533310778265	0.0614862433045121	0.765894207152419	0.646588973929854	0.537182312949957	0.59114168736437	0.0294548558040566	-0.0942731966595281	0.817280082939097	0.481492468543465	-0.336287472598304	0.736654095822304	0.418558250767875	0.419880862446118	0.000577528223876722	0.00103372617451467	4.85110234289359	1.22777168517792e-06	-0.209356821322585	0.026640043526619	0.0968541529243162	0.842651412794598	-1.0421428552722	0.297345452211096	0.0146171235783301	0.0862637489713003	0.908731790244234	0.519662508705743	0.538992684049635	0.589891902629947	-0.308570811925795	-0.224289163561119	0.0131096878548781	0.0905334135073648	-2.98327343095446	0.00285183093224628	-0.434181999118288	-0.0528277647813897	0.000337684387972111	0.693698147827671	-2.86902479440739	0.00411739520818177	0.159760966046642	-0.0107975305016588	0.207303361084131	0.935884315718596	0.840059916919966	0.400874792690964	-0.21664317613077	0.0574809755488298	0.0855283983761661	0.668223659393458	-0.921142665560053	0.356975947398022	0.420438686547199	-0.216327114546694	0.000542141097909207	0.102887922992765	1.33253947138162	0.182682980004837	0.56283418988175	0.228048838891686	1.292244365695e-06	0.0851186903560693	4.77482721047974	1.79861617507048e-06	-0.108911029550854	0.0240318806705875	0.391628309998207	0.857888228204896	-0.481616501398322	0.630078401694696	-0.510624656827407	0.230810577232399	1.62604835646498e-05	0.0813060678859293	-1.89410552626883	0.0582110043624399	-0.236725686161727	0.182315716877051	0.0596535594762182	0.170761513153341	-0.367884459496934	0.712959388418696	-0.272319633886584	-0.591788266057364	0.0294848104980271	9.96244781544175e-07	-5.15586347685669	2.5246479566469e-07	-0.555004512654284	-0.0304973408752514	1.94211686345213e-06	0.820223427103768	-3.64453553316425	0.000267875126055365	-0.0905636462151938	0.0844951166786112	0.476654188313882	0.528291099741186	-0.0574476723483942	0.954188588634925	-0.485616173360851	0.066182330434836	4.75254426545283e-05	0.621589218169904	-2.60191102804155	0.00927058996939264	-0.0358044150483545	-0.382943875624911	0.778802466196736	0.00300794941022335	-2.33458294470955	0.0195652183808857	0.2311419593336	0.306338162957331	0.066112154924291	0.0193483880414329	2.98538388523441	0.00283222641822922	-0.486012420120255	0.0203545329743309	4.67547340777305e-05	0.879457737850985	-2.84779448424838	0.00440233435437756	-0.215398912212489	-0.293494010268494	0.087384772148494	0.025350439133527	-2.81844502198142	0.00482568744121419	0.251881429389947	0.193419203607103	0.0446607183566025	0.145739076179641	2.4697933956092	0.0135191106440571	0.685257814724759	0.458459910843638	4.20762019997915e-10	0.000295536822365384	7.29232820509749	3.04643907527778e-13	0.256880451952977	0.122463476913336	0.040455866445505	0.359769270020874	2.11430162440084	0.0344895137207328	-0.317014880574914	0.193028522251488	0.0107003013601459	0.146570346951577	-0.79364779548981	0.427400499518027	-0.012917960744664	0.129326211725722	0.919303540784779	0.333269274049365	0.616255776468397	0.537725721285217	-0.555505941044171	-0.418836586005428	1.89268816302001e-06	0.00106721700882377	-5.84863814579783	4.95613932022362e-09	0.222647829206582	0.110255751483278	0.077002911576355	0.409984912973648	1.84656642889351	0.0648100034525384	-0.0160851711686465	0.131243700048952	0.899610591612985	0.326089995265364	0.608939369626814	0.542564627466258	-0.492206676366831	-0.31755790436915	3.61145215678256e-05	0.0151389130916493	-4.74137644350598	2.12271097421331e-06	-0.441849506642049	-0.516924735919833	0.000257020268023481	3.2605523051254e-05	-5.66950091630418	1.43214084913299e-08	0.430959424218483	0.281030119737862	0.000378011173388993	0.0326026708842276	4.09534016413341	4.21548977243789e-05	-0.532668261860635	-0.46870279815355	5.87587240237413e-06	0.000206595527102002	-5.99672455418852	2.01337135498799e-09	0.149869812106338	-0.404143670146401	0.237198612144345	0.00165374572701035	-1.42712110572114	0.153544989923633	-0.00187164814940054	0.243057430810109	0.988289005137338	0.0659959821455024	1.30198262462942	0.192922325381522	0.175863278878356	0.0510542799006553	0.1645174414019	0.703498515425994	1.25984031069819	0.207726974728468	0.315617795466828	0.120951584235776	0.0110702016663776	0.365775794985997	2.46255686021723	0.0137950297391998	-0.435503691934079	0.233733369348799	0.000322311636414938	0.0774193079097144	-1.33820911334303	0.180828279155899	0.310021149145179	-0.0895516902395055	0.0126653009072055	0.503811908246653	1.30971573066213	0.190292019972707	-0.187635043395463	0.0360405705403367	0.137618709642873	0.788245952358286	-0.866442293035687	0.386247659354479	0.328048949280158	-0.112563105104365	0.00813690496113877	0.400195566690457	1.2984422888143	0.194135395431141	0.564565872928553	0.506824521995199	1.17922935451273e-06	4.91271962272765e-05	6.51566699522437	7.2367361497796e-11	0.402825681918402	0.0724640535568578	0.000966476634188964	0.588805527923781	2.76164917545511	0.00575102376079974	0.384279764036473	0.0761973906051954	0.00171873450243385	0.569697465588277	2.65932318702402	0.00782978153547912
Gm37509	65	yellow4	-0.0931560029525548	-0.0597308864951988	0.464074522926686	0.656036213615696	-0.836621716569887	0.402805234742452	0.124905834748122	0.0728850790128896	0.397618686190295	0.642307790168399	0.932759513498841	0.350944149364993	0.157446002677256	-0.0854872939707772	0.290539200857988	0.590377909319608	0.369850317314573	0.711494021552686	-0.129228770687593	0.142375129091044	0.308806532085937	0.286362344295006	0.0349704063022098	0.972103338783126	0.140747402946113	-0.267630985009645	0.267292142962216	0.0422487296748567	-0.662628169720121	0.507568724124262	0.0307484450154372	0.0966947415244656	0.80940294308587	0.470251937436587	0.684518219564568	0.493647988438898	-0.0871322033451169	-0.0399982540864361	0.49358187141091	0.765622419973154	-0.698128754766571	0.485096676829473	-0.0150384221466388	-0.0866312298363786	0.90611294571923	0.517878606969291	-0.543298058252959	0.586924600987694	-0.111722941204211	-0.0634522393902354	0.379442554129391	0.636073567792927	-0.960864092132004	0.336620507523379	-0.118939030098792	-0.00513710341694801	0.349228313017153	0.969471143855482	-0.692557222595316	0.488587463560234	-0.151073268193099	-0.0146683225462897	0.233410437722173	0.912976724148593	-0.925251629672534	0.354835033029594	0.0659789657764855	0.0774739907039137	0.607416095956975	0.566767058638384	0.77200370663319	0.440112232153473	-0.0940977648433494	-0.00909095242962278	0.463222079414348	0.946489394026067	-0.568888554719666	0.569431773009121	0.0807817401153842	0.161120693977791	0.525718607239425	0.226947222928366	1.31082110776233	0.189918209526152	-0.336284746063769	-0.355917502695436	0.00659022424538665	0.00610668070347561	-3.91766279361612	8.94116617845386e-05	-0.21011405174256	-0.0643725731436296	0.0956252961992703	0.631175285036135	-1.52865146615933	0.126350870037422	-0.092052876620481	0.101759045358416	0.469405388233991	0.447206905067358	0.0263446414658503	0.978982448513336	0.20117828053053	-0.046859875833718	0.110924684292331	0.726866007758511	0.88746161999059	0.374830420718667	0.474534489495563	0.479009210392548	7.447481248403e-05	0.000142446078512406	5.63301055242327	1.77090617831362e-08	-0.0878037636764626	0.00948551513289779	0.490244479047156	0.943661574154246	-0.439938692501464	0.659981511087606	-0.0653500286462285	-0.33211778085911	0.607919685992603	0.0108647355604825	-2.19103509541334	0.0284492528675032	0.233213435289587	0.354145186357198	0.0636534974201792	0.0063839067901901	3.2816020565874	0.00103219163848999	0.296114673241201	-0.00196364736490635	0.0175120534311509	0.988328039981493	1.68919975940896	0.0911811551002568	-0.384185656168329	0.217276022132101	0.00172361857955354	0.101350500910507	-1.0863873847488	0.27730764046106	0.0779224943513429	0.246308826079097	0.540520996703325	0.0623462060874356	1.76543937174161	0.0774899512830917	0.0815152736989761	-0.251078810156946	0.52195395570905	0.0572875077928283	-0.902741295356593	0.366663214113994	0.402777633545431	0.306560558579807	0.000967960892296223	0.0192561665221088	4.0532685660977	5.05069635981655e-05	0.116143687800002	-0.0404919350523738	0.36075108920331	0.762813534787507	0.435211729886842	0.663408749141702	0.298748319548367	0.120185759806918	0.0164883506710589	0.368841394992931	2.35472922654458	0.0185362071522641	-0.172131634595015	-0.314790419655538	0.173801842430637	0.016096569496064	-2.69228254292675	0.00709647970617477	0.399292495546986	0.333478662825433	0.00108127287209329	0.0105247111001925	4.18884969554811	2.80372013429982e-05	-0.223944955808467	-0.372291224202238	0.0752531389866005	0.00400464703304741	-3.33777021326928	0.000844535604102553	0.301342044637813	0.451619493696434	0.0155307148804137	0.000373049896224878	4.30709522038126	1.65412415710403e-05	0.525000356076954	-0.00418077477862186	8.44028835124552e-06	0.975152435829018	3.22509731946929	0.00125929852944764	0.277058941365458	0.261986121350528	0.0266660967048516	0.0469620624000069	3.00338476624668	0.00266994638632148	0.198949712104754	0.136906355396483	0.115019253817348	0.30546426404679	1.8516950853169	0.0640696201574403	-0.347185339383448	-0.305626177066448	0.00494269513461082	0.0196461586210674	-3.68746588745407	0.000226498445691029	-0.149064862192208	-0.103075993718629	0.239755918923921	0.441318249847744	-1.38355958071918	0.166493351881949	0.180190538657511	0.0717413858696139	0.154213557440597	0.592537287992271	1.3946061937885	0.163134626299182	0.408383888495198	0.086392895938141	0.000808026123374879	0.519035225409977	2.87286358180409	0.00406769721059859	-0.0475799338893252	-0.0708003319804723	0.708888753369575	0.597412517292881	-0.640382057096168	0.521924245066993	0.239644471727259	-0.140844347118909	0.0564864534248527	0.291628272282729	0.610478494055195	0.541544885321276	-0.324752467487054	-0.240411222024512	0.00883966102200934	0.0690911762933021	-3.17359464080206	0.00150563806356474	-0.181515107844432	-0.0548644678351232	0.151157280768485	0.682504491408399	-1.31256472402855	0.189329662910076	0.208776083767675	0.103800264241679	0.0978049117580474	0.438098228490915	1.73100576522778	0.0834507362065488	-0.205886317911711	0.471993491939276	0.102644498742484	0.00018370487478442	1.54964564768757	0.12122659029738	0.511288367545908	0.390295624586865	1.57858487494031e-05	0.00245517902999955	5.32373650008809	1.0165713453947e-07	0.14406210646658	-0.177157859765023	0.256074466221464	0.183394907885115	-0.139704338251389	0.888893598596555	0.11409298003383	-0.0345676816605684	0.36935056829501	0.796711191669139	0.455033034317401	0.649085473321035	-0.261646829476805	-0.190150073095061	0.0367570132084563	0.152804043810927	-2.51004387789426	0.012071616087146	-0.253781108143137	-0.24886593313034	0.0430223349761138	0.0595914016348632	-2.78967546286835	0.005276089889053	0.174439718429472	-0.221519719503177	0.168015314571485	0.0946916495637108	-0.210656011220033	0.833155702237374	-0.271762592587396	-0.141825282856646	0.0298319575845202	0.288246589949069	-2.30766556350204	0.0210177448257249	0.0462039645067081	0.071048955661989	0.716948320342097	0.596122772317944	0.63402634402852	0.526063629773323	-0.0466293324230362	-0.324086576369805	0.714453447719681	0.013071143620621	-2.0388474606558	0.0414652538830859	-0.208991143913611	-0.45776921242172	0.0974519798342184	0.000302636977501027	-3.79758394492312	0.000146113301952168	-0.225327723748764	0.0435740955986566	0.073422864596371	0.745347000356201	-1.04575699306742	0.295673241895192	-0.032223887323062	0.0237383199368374	0.800441418879692	0.859606538948086	-0.0538421659391118	0.957060914661885	-0.201819031639006	-0.192091316176893	0.109768457416371	0.148578862488066	-2.16855908355388	0.0301161744039947	-0.165705331773481	-0.41440236971626	0.190675682710509	0.00122056618902982	-3.26429598202863	0.00109736462401436	-0.0353017754006125	-0.136219144932438	0.781830509798446	0.307921452677126	-0.92194627326804	0.356556600807311	0.36172623869256	0.126427652726339	0.00331481310778034	0.344308600026003	2.78205339149776	0.00540161529241291	0.285573867513759	0.0857470012672706	0.0221710966989513	0.522176220035829	2.09032498868867	0.03658861603019	-0.204869737122391	-0.061056819757246	0.104390496672017	0.648895066097037	-1.4805239942676	0.138733462213563	-0.476215441853354	0.187634495306589	6.9638147909109e-05	0.15841074167954	-1.87976483848943	0.0601401344956253	0.459168376730667	0.0677887093884919	0.000135419095346139	0.613132380631935	3.12229700418183	0.00179445807824481	-0.31270193664717	0.0959971739166063	0.0118780669647501	0.473475428247651	-1.29184157430763	0.196412014476099	-0.0177767240498586	0.0413059493881954	0.889116811101661	0.758188701010106	0.119707935347533	0.904714514068764	-0.356451685792188	-0.14014892014146	0.00383986537538709	0.29404134185104	-2.82225905005702	0.00476866406993101	-0.375670512244962	0.0289248090218168	0.00222059968592392	0.829350612587314	-2.04621941031053	0.0407347884563488
Sbspon	65	yellow4	-0.291007005468606	0.0778496128917017	0.019652945214542	0.561333943536643	-1.25569348406219	0.209227122557567	0.161965527473063	-0.0459280057399144	0.271405158537947	0.769942731824863	0.575566244515726	0.564908402570895	0.107661046121376	0.0620659636267168	0.471334337131153	0.69618799117326	0.790592770209619	0.429181667108272	-0.0459706364383839	0.0603110278330569	0.718318093150463	0.652907904098416	0.0633895499491265	0.949456308449309	0.270254147095153	-0.232665639070989	0.0307892675585875	0.078821746588603	0.288921992381126	0.772641073609821	0.177513492560722	-0.0764057597549069	0.160529957940233	0.5686395242595	0.593844655584415	0.552616018436563	0.120926005636857	-0.0253482370102171	0.341178023041471	0.850191309767164	0.542439451947747	0.587515807794091	0.075036716784213	-0.0410012451492001	0.555663949300894	0.759918906366472	0.201493639363187	0.840312602497865	0.0954578277165417	-0.130559389271219	0.453057604527981	0.328640820079776	-0.161711463819698	0.871533076546517	0.0634871752252445	-0.119868037986692	0.618208886468196	0.370117787737725	-0.283388659499937	0.776878920645923	0.00327406139261325	-0.0951572725816109	0.979515514466215	0.477372284527862	-0.486823791093998	0.626383208953046	0.21806911480147	-0.138475481052452	0.0859902247884371	0.304295954936931	0.493112933226638	0.621932792964006	0.065103004136949	-0.121541851761144	0.612204126798445	0.367781600201381	-0.280485116016197	0.779105343066933	-0.361387624210784	0.0660363994303791	0.0033464964420756	0.622359913883037	-1.75735228370358	0.0788577811787987	-0.212024315791118	-0.330442927718332	0.0925793552780783	0.0112962110165668	-3.01539120048245	0.00256647997921081	-0.284765220861173	-0.0233912904320863	0.022568334862639	0.861638654594694	-1.75437430252466	0.0793663916078601	-0.325366395353943	0.099886720506756	0.00870491016397128	0.455653228600806	-1.34956532960141	0.17715545155652	0.368493130679938	0.038473403865785	0.00273509652204556	0.774317128538941	2.35661656172401	0.0184422787244884	0.416988757322779	0.559719887661759	0.000608655809053721	4.92631261920544e-06	5.81879753593917	5.92724762385564e-09	-0.000843293973390497	-0.100244873140463	0.99472332066379	0.454030829154064	-0.536928886474773	0.591316736730988	0.325811989555897	-0.180965015943088	0.00860823163779612	0.174006799128139	0.914419577110584	0.360496418782556	0.482790992623083	0.520063125421183	5.33703100113215e-05	2.8629572418049e-05	5.98224146524322	2.20087674421699e-09	0.393388326974837	0.316612870884298	0.00130079895571451	0.0154602912276623	4.05005780949263	5.12049817760912e-05	-0.327102530469453	0.215399546371639	0.00833349210042311	0.10440815097391	-0.732779918677364	0.4636926710975	0.192851152643326	0.236532952255767	0.12681737356174	0.0738359115699254	2.36313916698628	0.0181208633993455	0.431705233333095	-0.0571844200656326	0.000368306248647201	0.669836509898541	2.26933293366706	0.0232480872278975	0.211985996637453	0.272055895807037	0.0926396995429179	0.0388324758546248	2.67522748326225	0.00746785589191434	0.200401998699512	-0.190095332131591	0.112338014328855	0.152924465260589	0.112822790849396	0.910171049221204	0.25467545777913	0.403796809988423	0.0422683375059142	0.00167053952523999	3.71558111483382	0.000202737211935107	0.126126533409865	-0.0969455683796467	0.320661996511574	0.469095744847235	0.19139855725665	0.848213350314288	0.660678567161542	0.54931226798042	2.84077070978525e-09	7.99075145257761e-06	7.68785058951043	1.49627395700618e-14	-0.188887945837356	0.00900623380753207	0.134963191955656	0.946503961085077	-1.01680809742583	0.309244729298232	0.294251301640951	0.506953900511612	0.0182687613616151	4.88738845204134e-05	4.64417227204054	3.41442573817397e-06	0.674340631617253	0.303469172292437	1.00495136860462e-09	0.0205721473474924	6.21613332791389	5.09555119309159e-10	0.194430814964212	0.232149076386485	0.123676737255357	0.0795074183265275	2.34773173691969	0.0188881195362619	-0.10455534435015	-0.0179698754358643	0.410955038142394	0.893492643131076	-0.679372705054726	0.496901739868267	0.0598272889253614	-0.241843392900095	0.638636424630949	0.0674019150082425	-0.972075711090652	0.331012884567409	-0.417547794548297	-0.458158219692721	0.000597398049445429	0.000298619231230207	-5.09526251742253	3.48258333503162e-07	-0.203318590743444	-0.213175062482027	0.107098853883564	0.108124643963269	-2.29361251746205	0.0218127657434208	0.439726311054273	0.162799203416748	0.000277379056527534	0.22207944801129	3.49656674825653	0.000471286572355472	-0.226108332483986	0.219593797774432	0.0724054187277052	0.0976700778946336	-0.0998367426197326	0.920473937369352	-0.0297924281590846	0.171967443796095	0.815222710371227	0.196774501375479	0.753172543644141	0.451346236077292	-0.377388851138009	-0.401465364727723	0.00211106124303938	0.00178743619314393	-4.46144241231118	8.140982464512e-06	-0.180182399993115	-0.0191975996738717	0.154232476926359	0.886262541076663	-1.11588296130625	0.264472236086286	-0.0117103979111276	-0.212538258097123	0.926825260283071	0.109207102290716	-1.20725917016429	0.227332349521149	-0.372000145117747	0.360782931739241	0.00247175057399423	0.00539912915092268	-0.176508080881266	0.859894800725994	0.744599714884747	0.602832468484781	1.7506740097692e-12	5.51526322402614e-07	9.04035725089393	1.56160615641723e-19	0.376603317246866	0.270811818222557	0.00216052201533418	0.0397690505069781	3.67502760036783	0.000237823703373401	0.205555114061345	-0.176903188014247	0.103210841196942	0.184035682672582	0.214987010409938	0.8297774459717	0.00369458451658225	-0.231337101979618	0.976885147708915	0.0805947386364369	-1.22611640562309	0.220154873002549	-0.235145756508466	-0.436617363003718	0.0614269439690092	0.000611426554296437	-3.81085536634493	0.00013848677806945	0.281617033319666	-0.0222922635668589	0.0241728154412972	0.868080094352179	1.49354084878216	0.13529566986506	-0.419101636704043	-0.284847022634557	0.000567092925770323	0.0302179306433827	-4.03671492640247	5.42048676991717e-05	0.16130869754547	0.0976481645787953	0.202878418337091	0.465865270343618	1.42439993208937	0.154330733881387	0.274055587667588	0.126228705055345	0.0284246350961205	0.345074536451903	2.23741900959997	0.0252589672529849	-0.298497909789906	-0.475037562891159	0.0165834272902514	0.000164619463543408	-4.44750382970865	8.68739107124604e-06	-0.432260333181145	0.0633858823470098	0.000361231030355461	0.636427341686409	-2.24019780706751	0.025078083976651	0.207820713042563	0.184459942053464	0.0993848136290647	0.165700597733964	2.16157266916917	0.0306511300091088	-0.334152865432843	-0.260696804730365	0.00696357575636933	0.0480968706277224	-3.34684356437293	0.000817373227232505	-0.0611648594992604	-0.365200838980071	0.631138692913923	0.00482010635754528	-2.36695637482576	0.0179350467448402	0.128271264431914	-0.189382389805481	0.312435164410539	0.154499245663261	-0.296222314143907	0.767060308917327	0.514875829143938	0.05065061656151	1.34357121675956e-05	0.70573595998941	3.43820916690914	0.000585575186247161	0.462312144432697	0.154299536428432	0.000120102423060226	0.247488470089561	3.60831299645268	0.000308194540195373	-0.354250629763355	-0.186484257877019	0.00407992077423025	0.161024276617454	-3.06018671948084	0.00221199040206109	-0.433359768920458	0.22832776341029	0.000347582402642873	0.0847273607843146	-1.35371197852636	0.175828285035495	0.640242704757566	0.149138309576889	1.221266769743e-08	0.263848493139476	5.01871822315362	5.20173814867182e-07	-0.190569535326797	0.120056403974614	0.131460030753106	0.36936073792325	-0.435820553961824	0.662966929905462	0.113675970901741	-0.0285593773304738	0.371114351523528	0.831474886627986	0.484505476766161	0.628027178457188	-0.245020312642609	-0.211877129701085	0.0510110721798824	0.110339707734812	-2.53093531020187	0.0113758827105616	-0.428265011807301	0.307501458756132	0.000415046829679272	0.0188701242826501	-0.867203158555874	0.385830705960705
Rpl7	13	salmon	-0.136191706897875	-0.127616897095237	0.283240065700089	0.339752123508592	-1.44201177154268	0.149299052820467	-0.0944066299558963	-0.133470226884016	0.523307564155034	0.393515403907213	-1.06205008858258	0.288212946838807	-0.109699266107628	0.157214293217693	0.462931229442374	0.32006808704857	0.18651190076854	0.852043347136502	0.0645862947671507	-0.0349196231715624	0.612129055708591	0.794686296483709	0.175250100688124	0.860883118765799	0.164746968803446	0.0842347518677731	0.193289572159463	0.529567304641464	1.37249600002738	0.169909083244204	0.240063384852752	0.324194070707053	0.0560433178546971	0.0130392410418294	3.14289257034631	0.0016728722462672	0.206090291043769	0.316480272789893	0.102296916404055	0.0155058478863003	2.89832269325262	0.00375164368094577	-0.236338433005626	-0.118042684709006	0.0600843496125809	0.37750243338865	-1.96878069241773	0.0489782803813805	0.253769783581188	0.244920404617739	0.0430319529827234	0.063884358325572	2.76737501603826	0.00565097088522527	0.186844199313008	0.330686855845926	0.139315013364802	0.0112324639343812	2.87082680091737	0.00409399772090606	0.163556029160945	0.251857779145266	0.19657345455179	0.056493858709309	2.28090294501979	0.0225541906522478	0.261746550398438	0.328161631081848	0.0382445534598518	0.012698567060922	3.26697696433692	0.00108702525034686	0.235925229711089	0.356534262486235	0.0626776393723713	0.00648428174060576	3.28351024701501	0.00102522917516734	-0.741291607068453	-0.701920780506739	2.47027950302489e-12	8.31386385633572e-10	-9.9172797905402	3.50169355726522e-23	0.159950125832714	0.735806306972455	0.206758921517764	4.70840628858312e-11	5.87902347356787	4.1269385158678e-09	-0.166962863672562	0.186533832748643	0.187284467985271	0.160910984662721	0.0603419718599386	0.951883274119583	-0.422634405775678	-0.40686992405557	0.000503321263025125	0.00152692282219582	-4.79563591850227	1.62159572854695e-06	0.464369314083447	0.197062072218616	0.000110959928374836	0.138156257773093	3.8564236978056	0.00011505799014689	-0.482444275050715	-0.715255258525374	5.41316646358052e-05	2.82179869504949e-10	-7.68060295174998	1.58341535389805e-14	0.415381941055597	0.253177516695462	0.000642093895599478	0.0551695870530177	3.83096496220738	0.00012764168286051	0.804078705492128	0.706562196398424	1.24024951810354e-15	5.746516263524e-10	10.8385071535764	2.26130851346034e-27	0.131166082049649	-0.236374020558639	0.301548242496454	0.0740357433473408	-0.540348171348107	0.588956943509992	0.320978146970009	-0.14492304085098	0.00970870871217645	0.277736863834879	1.08030441617872	0.280006643806427	0.204315904538783	-0.112332918956097	0.105351350095503	0.401165986640261	0.556891711585495	0.577601417897509	0.138250370519533	-0.217802666558329	0.275957176985385	0.100504945315911	-0.396557898916706	0.691693503981613	0.422859008966158	0.56659988749532	0.000499496348532619	3.5457696504579e-06	5.91179415374998	3.38401278393989e-09	-0.442567160119038	-0.79948184303973	0.000250454139751967	5.28931091469659e-14	-8.45272201506947	2.84588701805005e-17	0.35640628598173	0.0379604600732252	0.0038446875726778	0.777248198848534	2.27642209150906	0.0228207586978351	-0.331081000341116	-0.317980739951221	0.00753409966566889	0.0149969828187156	-3.65856015573003	0.000253636210997914	0.404070957754981	0.481648028542343	0.000928718896486113	0.000129264082817018	5.16452915639732	2.41044903961758e-07	0.037352261737582	-0.254426265846575	0.769498536717817	0.0539398351164229	-1.16846491903276	0.242619281851612	-0.0256281451060111	0.323531720140224	0.840685083044446	0.0132368860114199	1.63303525792422	0.10246158151522	-0.21107232160004	-0.679337966899336	0.0940876824258034	4.55690288006409e-09	-5.57388345882129	2.49122423315472e-08	0.137013767515992	-0.146021355263493	0.280316790734463	0.274072383118564	-0.0105468898488074	0.991584955435995	0.0823773957360407	-0.770302928655293	0.517546715592286	1.55574296714756e-12	-4.94330708307582	7.68083533033792e-07	-0.255466054540995	-0.453655894783739	0.0416109233438822	0.000348236217517025	-4.04368911019228	5.26166791209291e-05	0.715322023491576	0.761901259862999	3.11113722622168e-11	3.76212503770897e-12	10.2952195330492	7.40504701593156e-25	-0.430998126851816	0.0948989714558947	0.000377501871743538	0.478574137245633	-2.06374412478879	0.039041983320242	-0.643007567318776	-0.353942921727086	1.00896057994146e-08	0.0064162348289589	-6.20734943809599	5.3885692525263e-10	-0.232364539206741	-0.125393895529136	0.0646519983515257	0.348300014012599	-1.98485328559474	0.0471607970200847	-0.336636787954227	-0.069161472788566	0.00653029142313934	0.605944857270888	-2.31691111753413	0.020508574029062	-0.17857997924204	-0.0180861439732204	0.157991144906976	0.892807555859294	-1.10078111159625	0.270991934373228	-0.120922920988406	0.413805683608404	0.3411904300399	0.0012426460298674	1.65270954214368	0.0983899914568339	0.120824574739893	0.268933952625759	0.341586143651589	0.041218012411745	2.13496830896952	0.0327635988419077	-0.29995381773079	-0.279780378877412	0.0160371511055758	0.0334167707920235	-3.2440592012423	0.00117839251535158	-0.362347243909625	-0.326543311345788	0.00325739901617157	0.0123585651656683	-3.90701768367912	9.34423173277091e-05	0.169275873986461	-0.355034049260024	0.181160772252533	0.00624352347536249	-1.01251602138861	0.311291390254263	0.266498828285399	0.135098027409161	0.0332848072689896	0.311957353332213	2.23977628714447	0.0251054500688159	0.438051642158084	0.290099450400161	0.000294465227605773	0.0271761542815353	4.19627047395718	2.71346178774524e-05	0.716115319145573	0.732568971233066	2.89148469070306e-11	6.31067259170048e-11	9.95248433214911	2.45964895425961e-23	0.115365976837387	0.614049715011259	0.36399782553459	2.955538140723e-07	4.43072588819504	9.39164095928795e-06	0.188606579765858	0.249529843702467	0.135556155202795	0.058892465178239	2.41170565125981	0.0158780944841464	-0.292906391869141	0.0696167509213755	0.0188321207901691	0.603569237325295	-1.31105684948291	0.189838557701251	-0.0736523217401727	-0.0881757419594673	0.562999486076816	0.510414764069361	-0.878619770094473	0.379607472692725	0.343649708088899	0.26329985421163	0.00543202427355724	0.0458283992933455	3.42137081704455	0.000623063168130115	-0.189673975593136	0.383854417793854	0.133317040679626	0.00293397238572323	1.07179062730352	0.283814083852445	-0.319027137046416	-0.340213420306566	0.0101863819473848	0.00897416204412416	-3.71545900353032	0.000202835151659457	0.361813504452587	0.162557787555333	0.00330669117410985	0.222775052035259	2.97789533859992	0.00290235074143975	-0.258519376418509	0.182245430659106	0.0391507485086884	0.170929291922071	-0.497544513611257	0.618805120756751	0.195802401681313	0.372505723218826	0.120998134875072	0.00398200294026522	3.1751636938035	0.00149751996822893	0.256774378364742	0.316210347729485	0.0405415607326603	0.0155989410737635	3.19498547240077	0.0013983787938051	0.313355779905118	-0.0860572704531821	0.0116926095851461	0.520666191159113	1.34891442515143	0.177364454303576	0.345886037293539	-0.118428109970413	0.00511780136850078	0.375935845741039	1.3790268133588	0.167886486913468	-0.302222904582933	-0.0673867273632245	0.0152165402621613	0.61524399128218	-2.09406114758345	0.0362545335117598	0.158818540683278	0.0274327383915702	0.210030971894751	0.83803157841649	1.03701032840445	0.299731043695714	0.229836657210638	0.0570066189706675	0.0677002457188425	0.670804212523827	1.60492962972956	0.108509292020839	0.108140547531031	-0.226117259187046	0.395007282536659	0.0878678396035102	-0.613076633602863	0.53982566960511	0.300398811333327	0.0787752613512107	0.0158732936148282	0.556673727006666	2.14347760408803	0.0320747675398581	0.390306486611507	0.604351127026012	0.00143064733708553	5.07567911922697e-07	5.99873142955501	1.98864947231838e-09	0.0317638845358746	-0.173857518714165	0.803232688458878	0.191824132382591	-0.752495110808874	0.451753368976192
Rdh10	29	saddlebrown	-0.0462828528341089	-0.214237046578292	0.716485400116584	0.106337855067519	-1.40934969751789	0.158731790325273	-0.0558133817235331	0.259336601031043	0.706331571126654	0.0930856135309158	0.933686175625552	0.350465798149706	0.214578239318744	0.329778509597082	0.147506855294885	0.0329430823439909	2.56596497096113	0.0102889218125347	0.469272287638579	0.304035764353165	9.16909860645409e-05	0.0203253984287327	4.49607572779826	6.92190924101208e-06	-0.212236239999596	0.00211376772126708	0.0922461769327152	0.987435790732665	-1.18873450028916	0.234544159893718	0.291261680305155	0.221653027132308	0.0195411476742008	0.0944881399847655	2.86269173409637	0.00420059025111609	0.285294456148055	0.253883626150591	0.0223076781943874	0.0544714566603026	3.00724451111165	0.00263627622725565	0.045684212997487	0.089513541572825	0.720000774794518	0.503994381699008	0.72946846254921	0.465715152458649	0.246285266936522	0.209293514040118	0.0497878271145991	0.114852539528043	2.52412496539514	0.0115986689606759	0.331284706319339	0.194760674013292	0.00749503876170963	0.142911489003773	2.96072982978704	0.00306911035736397	0.296777645577451	0.232581660603746	0.0172493671990392	0.0789328976975473	2.95728448582881	0.00310361624013319	0.300719433718614	0.201080319272035	0.0166290673985681	0.133651677338798	2.78278618584414	0.00538943104457992	0.244121603569238	0.120161921077788	0.0538382181497065	0.373285576722757	2.00918209043283	0.0445178263308967	-0.245755001587674	0.0705157449460136	0.0502976545397821	0.598890336452542	-1.02314129150007	0.306241046220968	-0.656646819794737	-0.215221932200729	3.82135796579469e-09	0.104701219531924	-5.53818630543004	3.05620057626792e-08	-0.720594089265058	-0.541840589963729	1.90353079203203e-11	1.11972550158494e-05	-8.27108662579276	1.32743554213217e-16	-0.673241480813837	-0.352976902360345	1.09479115956792e-09	0.00657261834545764	-6.49862463523352	8.10576264450071e-11	0.408147271792358	-0.600142630383428	0.000814260210468096	6.38263314373527e-07	-1.25597760161143	0.20912409100754	0.0781063703436563	-0.12339333901567	0.539562985161275	0.35610518282338	-0.220515178624529	0.825469952472013	0.1180036586292	0.00013731028510954	0.353058391124721	0.999183796677044	0.660818500466549	0.508728716903489	0.283297750511003	0.0222522165220019	0.023304630873615	0.868314975252804	1.739456226163	0.0819545455506631	0.428676680412839	-0.0828577104961663	0.000409182365230775	0.536342274521753	2.11211404724818	0.0346766684206415	0.505194123618348	0.126399628352075	2.06727674599886e-05	0.344416428238815	3.76954184090154	0.000163547490912059	0.377356612079957	0.04927229565011	0.00211307105619697	0.713394355643113	2.47119207672764	0.013466346762409	0.746917129621061	0.335824576332157	1.3711394843367e-12	0.00996016344652271	7.22689580675437	4.94158932510913e-13	0.380186271060881	-0.0368622873974661	0.0019430439780245	0.783533725010836	2.03350479823909	0.0420015493007264	0.523262448243881	0.0795980031347786	9.1511581735197e-06	0.552547062806218	3.65596469485713	0.000256216618356563	0.727291408464858	0.574042440881724	1.00329745968572e-11	2.46353472096702e-06	8.59694763108449	8.18643211058535e-18	0.281058011288564	0.0532004994475819	0.0244675768480064	0.691644656509453	1.88991655002196	0.0587691217430847	-0.157127694800088	0.0165504846361117	0.21498802291573	0.901862182705781	-0.794573376618042	0.426861710204924	-0.175833953773975	-0.252638510038367	0.164588953002515	0.0557073717299043	-2.35570343003192	0.0184876710910565	-0.739400812069904	0.0146222442858483	3.00059496896762e-12	0.913249042013873	-5.20729897141072	1.91609240579896e-07	0.612840238262598	0.0776000689027809	7.34387873009454e-08	0.5625934179731	4.38381030449845	1.16621333366545e-05	0.05651720568761	0.0470612385672948	0.65734538455161	0.725738325618186	0.564218926412332	0.572605148791638	0.533337561618694	0.00784642337108575	5.69063230782603e-06	0.953384911981009	3.35321500955385	0.000798786282787218	0.31821658397078	0.158259112269944	0.0103907554951782	0.235415671203724	2.68000441874942	0.0073621188335106	-0.31107340927782	-0.134820771586313	0.0123510834533549	0.312960651701864	-2.50911029720457	0.0121035684987208	-0.265007568017598	0.348444977386268	0.0343215714923922	0.00735161508295537	0.412801921253818	0.679751743710251	0.292662157390781	0.303364595176486	0.0189360006060263	0.0206179670009669	3.33595376786869	0.000850072991841702	0.192879422298839	-0.5582866563515	0.126760641561214	5.27074372464221e-06	-2.24791869282513	0.0245813749829447	-0.704567062945208	0.0115269129058508	8.19776451889856e-11	0.931563268215615	-4.81810292438801	1.44929608196794e-06	-0.0350929132562535	0.131093454549849	0.78308970675589	0.326648972128647	0.502227255894929	0.615507672514317	-0.307504636939521	0.205847690551609	0.0134448854087968	0.121089581070155	-0.664331769506352	0.506477991854055	-0.707323824984419	-0.586614692566372	6.42150500580877e-11	1.30439638287233e-06	-8.46817485341041	2.49267934283831e-17	0.731424705990552	0.36027462146549	6.69370714217945e-12	0.00546951771955748	7.183917815937	6.77415943793988e-13	-0.466436573207214	0.245874966780551	0.000102421509748041	0.0628236185807381	-1.48628000155146	0.137205074167488	0.0181755031836492	-0.323538700790553	0.886645620609539	0.0132347896313089	-1.67459117538486	0.0940144718730227	0.584990057530009	0.233109357172078	3.84831989625424e-07	0.0782365110850359	4.987087770937	6.12962229065449e-07	0.534453604273955	0.136480922681624	5.39382273995493e-06	0.306983944402118	4.04711008316958	5.18538586146183e-05	-0.37991665949306	-0.165404944505136	0.00195869892999957	0.214667608510711	-3.11025173118885	0.00186927962639628	-0.651895415388068	-0.0236916295812691	5.3891659955165e-09	0.859879893312487	-4.46038140966856	8.18139204522941e-06	-0.0162341280190658	0.047824447304082	0.898685802874915	0.721469431322951	0.162860645830208	0.870628157141014	-0.489186756382581	-0.133927864499153	4.09850960310399e-05	0.316205822794241	-3.69166510472149	0.00022279069814647	0.0818160978733351	-0.0134841767807088	0.520413981612951	0.919977973633902	0.385197400513994	0.700091169130274	-0.291149328104112	0.158361979684464	0.019590401230834	0.235107530274893	-0.824250725213997	0.40979711026126	-0.726861145359227	-0.385976517041117	1.04602721327246e-11	0.00276779552674872	-7.28768026111133	3.15337244224424e-13	-0.564798917495904	-0.247653195594755	1.16474834444507e-06	0.0608853944095891	-4.90082616918133	9.54344711393952e-07	0.644878636304776	0.221371477103355	8.85672676731381e-09	0.0949183599175076	5.45869198159564	4.79655038637841e-08	-0.603629027495049	-0.302879173722893	1.29257976924943e-07	0.0208317857362247	-5.54554118202535	2.93046349654209e-08	-0.0183976998425528	-0.436483276843586	0.885269157113813	0.000614070369019064	-2.57822387990426	0.00993096327737711	0.670368984050766	0.359763532512047	1.3670152932321e-09	0.00554110215594561	6.5106114980237	7.48454893497979e-11	0.379266103336634	-0.193639559402852	0.0019969393926219	0.145271766443971	1.18491653878254	0.236050447570779	0.490930151837491	0.0259406945791143	3.81039383096087e-05	0.846731610823889	3.12877298175589	0.00175537872309968	-0.592494343944466	0.222276262034073	2.50090200998218e-07	0.0935412204390007	-2.59829600187482	0.00936876942784579	0.021101973064452	0.0129756810159897	0.868544984855525	0.922986334067661	0.186172961510084	0.85230912684567	0.0106645475915657	-0.167326645928731	0.933344881493406	0.209313820370095	-0.834434390421258	0.404036244636113	0.399485234643115	-0.0385459472189445	0.00107470675090634	0.773902851799436	2.15129914928524	0.0314525953780314	0.725048772892658	0.531975199601128	1.24585413783128e-11	1.72701561911613e-05	8.24967863040286	1.58821043546977e-16	0.650160503882635	0.00332710907351776	6.10078942017071e-09	0.98022487960716	4.33583370002437	1.45208698637228e-05	0.219010055498018	0.144188940499675	0.0820830921144908	0.280204174986215	2.00780437032152	0.0446640842566405
Stau2	2	blue	0.141990471833097	0.0123989961602596	0.263047319350419	0.92639940981059	0.861560350165757	0.388929497738292	0.265857271334926	0.259388655553119	0.0677925033106127	0.0930176317020345	2.50827674930296	0.0121321605392174	0.165514631778229	-0.280731852063337	0.266204355372979	0.0717260979107731	-0.497711126805501	0.618687664398376	-0.120795246107327	-0.131270325005092	0.341704208061551	0.325991002292847	-1.37450851612935	0.169283868250365	-0.0765891190440231	0.218398595834075	0.547492731798408	0.0995547574120046	0.747308434062766	0.454877402603373	-0.28231590058078	-0.275759526835883	0.023808545309475	0.0361516163281352	-3.11370147227699	0.00184756321567764	-0.268076956941199	-0.381113726517296	0.0322162522393728	0.00316166429737311	-3.65377800178615	0.00025840971489899	0.117149208477409	-0.198310505966176	0.356579677721479	0.135626846145407	-0.408182791490252	0.683139481043779	-0.364352294956135	-0.279114571297999	0.00307801024509522	0.0338573505680239	-3.64349102504382	0.000268965035017546	-0.26007271287711	-0.374364279636373	0.0379461720945234	0.00379048707270775	-3.56421191814535	0.000364951022892806	-0.324141186421264	-0.388228883725155	0.00897563328982775	0.0026006160938594	-4.04025558243267	5.33929835502709e-05	-0.280108534029212	-0.262143809592227	0.0261829084229149	0.0488505451836996	-2.9969753831722	0.00272672730912884	-0.343064563034002	-0.366260047596112	0.00591357184957461	0.00507829088769088	-3.98892023200279	6.63747349967335e-05	0.448327674169844	0.643573321460385	0.000203052099733492	5.06452192053995e-08	6.73106198838416	1.68429185982449e-11	-0.158501097296416	-0.475562692579002	0.210955411288383	0.000161516811960027	-3.62694755793467	0.000286791512516671	0.0504117942689888	-0.0151887161593757	0.692402021701167	0.909901947921155	0.200541811560275	0.841056861196262	0.215508624712755	0.404952829322914	0.0872198228448293	0.00161515492533355	3.49202620329674	0.000479371218019926	-0.143325916873131	-0.0895731148055781	0.258537891831743	0.503709444719665	-1.27878771091526	0.200971822610739	0.440785795746595	0.302256741915163	0.000267042580679438	0.0211087033986393	4.28565385892071	1.82202494511412e-05	-0.381044483171042	-0.135007261313865	0.00189395528745873	0.312285578877062	-2.95301769575836	0.00314683923369893	-0.431778787155701	-0.664206835665226	0.000367361536067869	1.31337524510006e-08	-6.80757038402983	9.92607528528608e-12	-0.0179503332707825	-0.254110849731854	0.888040843207745	0.0542483316168929	-1.47469988234092	0.140293247739746	-0.0661580454359687	0.166823842614925	0.603480011441399	0.210705433612505	0.52218610822633	0.601540757324853	-0.430743808429787	-0.252708203496564	0.000380860021333028	0.0556375980451803	-3.93249361973328	8.40692117980691e-05	-0.156916235629593	-0.196039029721898	0.215613695622984	0.140255244162522	-1.93189611261891	0.0533723296990509	-0.147263730070165	-0.596640325543773	0.245546574833938	7.70422113986918e-07	-4.46603464206274	7.96827128691944e-06	0.41908895600096	0.597248371790245	0.000567334483944548	7.45777212683143e-07	6.13158577571642	8.70074024429861e-10	-0.147562474325668	0.0429233492304665	0.244579548818671	0.749024506237751	-0.600366879939262	0.548261755570915	0.332797144862162	0.253664003569017	0.00721052552491629	0.0546878250626563	3.29850073637554	0.000972026251345599	-0.347803713050922	-0.559696319459303	0.00486122955731689	4.9318028475333e-06	-5.36707932481984	8.00218684983585e-08	0.132091793158224	-0.169969061904281	0.298119444455128	0.202106815821892	-0.168427223732686	0.866247192577758	-0.02902570909376	-0.344728992425703	0.819897338013814	0.00804930437092684	-2.06368136263086	0.0390479375736028	0.163976593707644	0.222574363805084	0.195409272784039	0.0930909222637442	2.11910105061919	0.0340819279611283	0.414326494829339	0.218782109871766	0.000664955686041774	0.0989469549049521	3.63110581755788	0.000282209437431061	0.0119801100664652	0.521384000927253	0.925144688639477	2.70943132651388e-05	3.12645648479754	0.00176926686038204	0.212794471309298	0.488554725819973	0.0913730450579782	9.98753318669716e-05	4.02968461911052	5.5851736154856e-05	-0.436972700566465	-0.584346367581461	0.000305977006176748	1.46585392210643e-06	-6.14861578059603	7.81620617556581e-10	0.28262845164098	0.414249552444187	0.0236471439525259	0.00122618722312656	3.94976349256818	7.82284519849171e-05	0.586559395178717	0.687073069427343	3.5197989937685e-07	2.58844422538805e-09	8.20130101863666	2.37799244422165e-16	0.331029303058824	0.157896032116653	0.00754404097189606	0.236505505874874	2.75777708227995	0.00581958689689409	0.213550491467845	0.232112527859251	0.0902008981398093	0.0795561100229425	2.45860743718562	0.0139477036670029	0.240051081252599	0.175287094267172	0.0560562924993836	0.188139525289453	2.30035721246365	0.0214279908130938	-0.0473072884252689	-0.109927208517807	0.710483249213587	0.411389986723243	-0.847632843993355	0.396642477106776	-0.165234258870815	-0.131761884303011	0.191957321240689	0.324166774766955	-1.62979365917561	0.103145114377927	0.329436227802346	0.520362309490327	0.00785606361399853	2.82749472564801e-05	4.95759680729605	7.13704826193037e-07	0.114096677619204	0.182397448805643	0.369334951753511	0.17056656352623	1.61412043062211	0.106501306652795	0.328320073529204	-0.0782564037825956	0.00808133931071585	0.55928367715415	1.48335454888131	0.13798023645701	-0.129588989515761	-0.476763726801138	0.307448487166162	0.000154620818969895	-3.47076693308401	0.000518974236298441	-0.136910695235371	-0.172829732239638	0.280682218786804	0.194504876231532	-1.69090512221169	0.0908549248567316	-0.407380490918159	-0.558002223557768	0.000834762644068797	5.34171043241957e-06	-5.74113376057973	9.40447672502558e-09	-0.0226836159475922	-0.186823889336996	0.858789599278076	0.16024930107631	-1.12664634701535	0.25989203529107	-0.0738006874682423	-0.504906305654544	0.562211160354902	5.30277173338157e-05	-3.35303792403444	0.000799297537622422	0.0632542743291619	0.276014531376893	0.619500488560326	0.0359728258708467	1.85207055087026	0.0640156926652398	-0.218076974556173	-0.259263346804852	0.0834279651247741	0.0493847575057976	-2.63795155045024	0.00834084975946299	-0.203080398330914	-0.407493473323626	0.107519512767921	0.0014991699158532	-3.43575835733375	0.000590897756680488	0.00792828123520486	-0.0589109660906325	0.95042178138787	0.660467506442507	-0.267945174661032	0.78874152026315	0.0557049389283765	0.165567174737023	0.661969168268761	0.214211964672044	1.19471217144883	0.232199505356224	-0.348062095790379	-0.595231587453718	0.00482754229754992	8.30481610115885e-07	-5.65095788635056	1.59556182735887e-08	0.102403678483194	0.234932801392014	0.420702522021182	0.0758675470279994	1.83897251026464	0.065919229471121	-0.487918294541144	-0.100253904028927	4.3206654263433e-05	0.453989961042237	-3.50170734932384	0.000462287097057497	-0.115310265562684	-0.289055419240156	0.364231087364093	0.0277593923427987	-2.21929743314061	0.0264664961327482	0.122192650400819	0.0381556287609543	0.336107181796201	0.776132597273587	0.885755282071079	0.375749411539605	-0.0139330519378065	-0.262848934264603	0.912986114783214	0.0462149576179142	-1.50187531550082	0.133129312704913	0.0837872153646734	0.0960700644032309	0.510380308330036	0.47313804587519	0.97753142976216	0.328306125667467	-0.353892418732183	-0.222204175467669	0.00412022086212349	0.0936503657584089	-3.25518057265717	0.00113320290962616	0.319607826689231	-0.28666835665772	0.0100421210691001	0.0291324433206097	0.283464467767764	0.776820815705138	-0.339622999310769	-0.039054604329173	0.00604084244011492	0.770999805370016	-2.1758933960049	0.0295632327353519	-0.312021853312508	-0.143978118629937	0.0120736612961266	0.2809154166503	-2.56437544005291	0.0103361671687806	-0.381520522542936	-0.34524783728764	0.0018672081399359	0.00794855140127035	-4.14248328299325	3.43565418041764e-05	-0.289760152557961	0.199454093084299	0.0202081875293663	0.133340543172078	-0.591137524485306	0.55442827908399
Ube2w	50	thistle2	0.26116644826307	0.100264798090602	0.0371165861859653	0.453940664068104	2.02093666896885	0.0432863214006912	-0.0837224641838585	0.189782731100236	0.571562928039376	0.222870008074792	0.467362105665786	0.640240829484619	0.435778476947474	-0.185980357687665	0.00220062104442808	0.238303089989492	1.37368934052073	0.169538147537598	-0.150386901604121	0.0596859499531604	0.235565785365708	0.656278771940203	-0.527514024223355	0.597836680116422	-0.235263392329714	0.110346518846502	0.0612934536989082	0.409597219734428	-0.748607576769111	0.454093764040978	-0.0103597534876965	-0.356797095602184	0.935245747135901	0.00597305358103113	-2.03252942668182	0.0421000878627866	-0.0465343372560313	-0.165287100676516	0.715010357362823	0.214999013530519	-1.14199456824128	0.253456277486106	0.094730931353129	-0.127048094156695	0.456521000027401	0.341926724414163	-0.146902085329712	0.883209305926585	-0.0350878394778557	-0.21788367726375	0.78312030267831	0.100375365200387	-1.36715557417386	0.171576546966756	0.0594178185104763	-0.262861030462836	0.640938974910171	0.0462045532067954	-1.09314854077852	0.27432858650984	-0.0545978662665418	-0.135549717570142	0.668291392881078	0.310327256384489	-1.02599433346902	0.304894255059559	-0.113132208952711	-0.317670834940853	0.377335485685069	0.0160418112482262	-2.35305495769129	0.0186198818831167	0.00600672550663154	-0.242802396384522	0.962734334230317	0.068782734638628	-1.26603794565324	0.205499497317535	0.425722339561587	0.069281107557561	0.000452997680636785	0.605320214364806	2.898631545315	0.0037479505068716	0.0865169875062922	0.0435186167013277	0.496649635698617	0.745660304634473	0.713337926545748	0.475636673946214	0.208560916722664	0.0745568659132798	0.0981590153733943	0.578058554039981	1.57375964582805	0.115543026655758	0.284052881630323	-0.0755603333528082	0.0229232463043736	0.572937615368912	1.22567021964263	0.220322801336741	-0.469826762639152	0.0252699126742238	8.9717902677022e-05	0.850648901978075	-2.70496926536791	0.00683107094218278	0.312243451017948	0.102691992810828	0.0120096254002496	0.443030808322558	2.343868266988	0.0190849108070494	-0.463392781039169	-0.467037665295437	0.000115216891150867	0.000219145194506084	-5.47187460722123	4.45299875892068e-08	-0.410767030783471	-0.14602198949714	0.000747604013917087	0.274070276354032	-3.20875505317677	0.00133311011350687	-0.0282318440837938	-0.00690049869405852	0.82474405769938	0.958999443365296	-0.193744623500227	0.846375849299323	-0.405771515452243	0.0690153354928893	0.000879309675931018	0.60670825701461	-2.03136242130317	0.0422182435274447	-0.256188539926585	-0.00825910444045588	0.0410175536678712	0.950936134475119	-1.50259712932626	0.132942964109822	-0.14251812272888	-0.00260735689220939	0.261259300548731	0.984502227808625	-0.812743048834758	0.416365394010716	-0.0180599011228126	0.0411033222904694	0.887361884281905	0.759339149962988	0.117056740419923	0.906815090134389	0.239887337655473	0.0872330687105503	0.0562291992053329	0.514963708007403	1.82494922032485	0.0680086926087036	-0.469002581868294	0.260173428022648	9.2665105886029e-05	0.0485638777498724	-1.42373016190991	0.154524599004453	0.312551948895986	0.110947952193128	0.0119209667695362	0.407033691400637	2.38996260206972	0.0168500884944711	0.0239042656661791	-0.0235671416514497	0.851275052053181	0.860608802803782	0.0083899905227257	0.993305834632609	0.0222435769024582	0.0465858894718308	0.861501661339009	0.728401325207875	0.370555343820558	0.710968748114918	0.139528670905133	-0.384013759843935	0.271498232058143	0.00292119400552199	-1.35982063931684	0.173886689429995	0.0866982948401359	0.0568435417215153	0.49574452018018	0.671692246310134	0.785042966584114	0.432428377212376	-0.203606678001508	0.0880324774879062	0.106591779223659	0.511104778221235	-0.682667717840823	0.494816832995351	-0.349654394352224	-0.00748855268831958	0.0046244529934246	0.955508801721968	-2.07213857229236	0.0382525200487291	-0.00913864260566686	-0.0809976566167223	0.942864780534676	0.545560494354484	-0.480423536901595	0.630926261361096	-0.218978095615716	-0.0444920302821694	0.082128871258131	0.740169158753286	-1.47487203870439	0.140246948988587	0.365304135445003	0.509447478116515	0.0029959687361479	4.42209308201403e-05	5.10615245393649	3.28784464835991e-07	0.544726973591378	0.451435472757072	3.2643729916009e-06	0.000375369569018732	5.97540827780863	2.29514645212315e-09	0.26815232951464	0.0370407690979974	0.0321659432690867	0.782511215645857	1.72651320272719	0.0842551261643592	0.317038986987792	0.0946606160442837	0.010694014057001	0.479684609455764	2.33058636184524	0.0197751813151523	0.133712820083437	0.049751405430262	0.292176660985285	0.710729033898984	1.01244380077114	0.311325904647346	0.128754498920109	0.270484155000339	0.310600454122306	0.0400188026716612	2.18866535832247	0.0286211715902965	-0.0856805671916768	-0.33522490684465	0.500836283496828	0.01010191892625	-2.32338523876302	0.0201584663794211	0.241929545212549	0.477609088163444	0.0541034399949777	0.000149929776264003	4.12520810935855	3.70399676350449e-05	0.236802556742434	0.164477544405174	0.0595683447525494	0.217285377956866	2.22228076359021	0.0262643373277781	-0.216645606098742	-0.0124907096775288	0.0855248036665441	0.925856518969926	-1.29175130917046	0.196443282342328	-0.156315480947874	-0.420900902234367	0.217398207077675	0.00100192901638325	-3.25227655819391	0.00114484569356461	-0.340056321136585	-0.159030448480466	0.00597256697915221	0.233111889818315	-2.82057213212228	0.00479380946898261	-0.451804373474717	-0.266901119152379	0.000178576814505136	0.0428353014661816	-4.15866147081506	3.20117906903457e-05	0.00941151247966169	-0.0459455054029987	0.941161761806186	0.731993926759719	-0.190889423411554	0.848612226701889	-0.123268587028311	-0.196511623702879	0.331837185511018	0.139282671978226	-1.74338463802918	0.0812664498613623	0.220482171645801	0.17087242027935	0.0799962327551126	0.199683817851125	2.16121511691317	0.0306787262181182	0.0887990943589004	-0.305763325818147	0.485319937543289	0.0195884986804836	-1.17568270676475	0.239721691597061	-0.196318135529417	-0.461712419319304	0.120002482995725	0.000264098222624976	-3.75045817824568	0.000176511744484612	0.268153728752601	0.138738642926963	0.0321650099402937	0.298974760361812	2.26933192541263	0.0232481484954045	0.139916994516353	-0.199590800253687	0.270153276373023	0.133069186698011	-0.286335520361411	0.774621155165335	-0.240105225152929	-0.121425506241316	0.0559992138170807	0.363886455772578	-2.00917571463063	0.0445185022503481	0.199470412921575	0.0269880549708897	0.114052335872879	0.840622539791141	1.26853800340741	0.204605888145142	-0.073862181048139	0.03617923892251	0.561884573227307	0.787450208941732	-0.220471414753406	0.825504032400961	-0.0138163411370462	0.260798504182989	0.913712199746534	0.0480065519087237	1.33571494070627	0.181642464035714	-0.398339605582854	0.280654976204366	0.0011142701989161	0.0328452905935379	-0.821748686665748	0.411219943502536	-0.341117762847076	-0.279744378445656	0.00580818094319328	0.0334404704406509	-3.49934656507267	0.000466399945846023	0.218383141993588	0.0238765820881378	0.0829847726550906	0.85879716249801	1.36217489715584	0.173142696006265	-0.17327533376546	-0.234186558294191	0.170916614883666	0.0768300660341125	-2.23721805537772	0.0252720918575323	-0.23410289725921	-0.316037109109005	0.0626206516714316	0.0156589402246709	-3.05963832965175	0.00221604423494297	-0.148832267126644	0.28785263253644	0.240498385955103	0.0284442981012643	0.732602209907757	0.463801082864358	-0.323147094472533	-0.105057850731211	0.00920064920386487	0.43253849902645	-2.42404899682291	0.0153485345173467	-0.266174485948128	0.277325210253148	0.0335080456322847	0.0350654084262867	-0.0116384011339751	0.990714109055917	-0.155571482061577	0.0390342140074826	0.219622547269535	0.771116118833717	-0.666621917079562	0.505013665853006
Eloc	27	white	-0.12872208901573	0.10394760414235	0.310723288268144	0.437444785636763	-0.168659437256302	0.866064525997205	-0.162015722369455	-0.113453373782288	0.271254653353698	0.468829415969748	-1.29981090557571	0.193665786827845	0.558642723367369	0.164755234634328	4.48636307318329e-05	0.297106026448117	3.73600742288425	0.000186965151192645	0.133759946530667	-0.0862636266776628	0.292005062185935	0.519663102881837	0.291632210318878	0.770567845178869	-0.122380494390888	-0.0355189528814826	0.335359223519893	0.791241155774818	-0.872846086697873	0.382746975638293	0.452813542319352	0.0703040493892447	0.00017199709177094	0.599990685491078	3.09099986210279	0.00199483726579536	0.36746627762005	-0.00183329196691619	0.00281679691928753	0.989102826587039	2.13662033150546	0.0326288845797406	0.0560970556945785	0.118205187259738	0.659735481672569	0.376841453826173	0.941084342298814	0.346661638808905	0.367466284051104	0.117902283597136	0.00281679640087411	0.378074074705339	2.7731166914953	0.00555222071690925	0.396774753047564	0.177636094518166	0.00117043341896229	0.182195978707014	3.28747228750652	0.00101091138162838	0.277380370696351	0.188373183526719	0.026483442963011	0.156748875017205	2.59475706477544	0.00946577984161712	0.406784926708384	0.0605905829324397	0.000938229626378798	0.654350938371151	2.70256096117999	0.00688075655451002	0.3599181779245	0.164308175274623	0.00376349873461549	0.221958144833117	2.9504226358333	0.00317339507489198	-0.477403311862849	-0.449020915967402	6.63968618869203e-05	0.000407045392688804	-5.45139751901549	4.99755182048161e-08	-0.487462947788447	0.351477399097446	4.40309442786817e-05	0.00682197062787167	-1.02343816460755	0.30610072243437	-0.627565825177814	-0.113306827132765	2.86198359524516e-08	0.397069577133375	-4.70776431867747	2.50448422699652e-06	-0.688051722572267	-0.482090489514418	3.34684677638057e-10	0.000127166574369784	-7.48233030942194	7.30161434022253e-14	0.365325025162095	-0.123066477675839	0.00299419023213658	0.357390550317314	1.47802618554774	0.139400769523855	0.517015600873299	-0.144278594551528	1.21934319865853e-05	0.279902073582116	2.41738231513625	0.0156325881365687	-0.11486075548534	-0.306111454353795	0.366116509247174	0.0194427842041035	-2.3157856747299	0.0205699737796202	0.476115992055509	0.503994923949614	6.9916029584425e-05	5.49792040726511e-05	5.81873753792424	5.92937524147059e-09	0.769077390048367	0.150126337661333	1.15097103385637e-13	0.260661809102311	6.46879220725746	9.87893317012125e-11	0.483438450883672	0.175232647481558	5.19749903180071e-05	0.188278919753122	3.87369634179507	0.000107196967631544	-0.204192410820078	-0.0397544797293377	0.105566531959899	0.767010526402931	-1.36357531242293	0.172701266414285	0.58488302789659	0.0394761826695214	3.87174495683502e-07	0.768596102347912	3.93857932395385	8.19654962838158e-05	0.80513124492178	0.580121900904646	1.06732662877815e-15	1.81745004400065e-06	9.70349045513142	2.91357043865598e-22	0.537321207298763	-0.385225707726535	4.69612727794791e-06	0.00282560827756946	1.19347357654941	0.232683954591933	0.375889302011781	0.258400763010521	0.00220637595565919	0.0501732147849467	3.59977776422821	0.00031848926213308	0.628189883912104	0.154395037393913	2.74694174731392e-08	0.247192414325185	4.93491894079281	8.01840546230616e-07	0.280527551418794	0.624565973601238	0.0247500817005819	1.61022372405321e-07	5.48072969105977	4.23575213383528e-08	0.529904575595433	0.182676371757779	6.70199506536063e-06	0.169902488981253	4.26265584518449	2.02011517528534e-05	-0.531461724132879	0.122727636993599	6.22409405127113e-06	0.358726022068446	-2.64441517549861	0.0081832214383391	0.654729321535344	-0.132675422518376	4.39327984272193e-09	0.320793756779728	3.65630588921718	0.000255876003074525	0.524503123100892	0.150254770706881	8.63823252033854e-06	0.26024948509915	4.04453873871658	5.24262395569242e-05	0.215592250659669	-0.488624647772136	0.0870942585593679	9.96120565339143e-05	-1.60749493731378	0.107945839091684	-0.0442417126895271	-0.398437705715335	0.7284951623572	0.00195013304545571	-2.47839353577563	0.0131975490941416	-0.029181970768921	0.411571681143892	0.818944110192267	0.00132853481046985	2.15251827047636	0.0313565578658169	-0.435926051860282	0.201026620654868	0.000317535523166788	0.130244230778074	-1.52278377388107	0.127812810800002	0.121104968572061	-0.0551553235468215	0.340458685121671	0.680911419695626	0.385458654334941	0.699897633384251	0.682701878947026	-0.248229615821849	5.1762342770362e-10	0.0602675573118571	3.30286061322649	0.00095703946179793	-0.51662540182441	0.0994181500797568	1.24116829692136e-05	0.457780594866907	-2.65541815532352	0.00792101522549885	0.0765282294756285	0.124881973907645	0.547812134076706	0.350287130481613	1.09120693389202	0.275181837521896	-0.480535406056381	0.269400125477554	5.8506123601168e-05	0.0408543154838879	-1.45412557162877	0.1459114951146	-0.713246270236496	-0.366802231854072	3.76372996939897e-11	0.00462414192168482	-7.01201291526837	2.34913512446075e-12	0.475722462142866	0.0750906793841949	7.10256911357929e-05	0.575331766120816	3.27908076729478	0.00104145824293038	-0.613295102012049	-0.107987712671316	7.13833393062355e-08	0.419741065943082	-4.55007387534432	5.36270844864705e-06	0.561118758476556	0.059323603990668	1.41415350034264e-06	0.658235928376442	3.84682925603581	0.000119656294791991	0.721857521490232	0.177463933272959	1.68930450750895e-11	0.182626931784216	6.02418748071694	1.6996126490728e-09	0.38550818415276	-0.00741194808516133	0.00165610998292189	0.955963474908529	2.22414937295111	0.0261383959709009	-0.334938102580288	0.094773057903474	0.00682395721768676	0.479160584611005	-1.43669651419707	0.150804245872925	-0.61802831866453	-0.0370460408644244	5.29836595145922e-08	0.782481019608014	-4.2149789689751	2.49801466518132e-05	0.239674554652411	0.303176363519546	0.0564545365116427	0.0207006573807349	3.01723526022005	0.00255091751550233	-0.627624967627826	-0.184756894376858	2.85088854814321e-08	0.165008463722807	-5.09515754913144	3.48451353711541e-07	0.359378994807686	-0.0632866378093243	0.00354002971639675	0.636956601511743	1.75911089399978	0.0785586749087296	0.135983653661897	0.152240370818274	0.283983093055925	0.253930731058006	1.57373622698259	0.115548442931374	-0.598544688190274	0.0773769776150006	1.75263827174974e-07	0.563720505316319	-3.43637616006535	0.000589551808249072	-0.810753895516842	-0.643633860990626	4.71097773092164e-16	5.04525308595301e-08	-10.3318357142106	5.05831441795079e-25	0.571783658790638	0.303982797559617	8.00711918450243e-07	0.0203483583603339	5.28100095896954	1.28480018082455e-07	-0.616910693626875	-0.152651597126294	5.68725162693898e-08	0.252635189507581	-4.82292262921417	1.41469857246347e-06	0.0405947539551401	0.0386046186219732	0.750114316965625	0.773567840073293	0.430524314116166	0.666814283849642	0.622090430672289	0.392582576822083	4.0862021096296e-08	0.00230272254100303	6.25078155963665	4.08403752020092e-10	0.445760737474	0.216348052018331	0.000223054719347238	0.102853806488749	3.83235754091941	0.000126921097736374	0.556327043157069	-0.0409140143526097	1.81428451684757e-06	0.760414445632251	3.2771439023616	0.00104862910486885	-0.64589678370096	0.119641768576907	8.24728200306557e-09	0.371028411660469	-3.64117035110274	0.000271401474861868	-0.482897376239513	-0.0656671566177965	5.31386944453653e-05	0.624311769368668	-3.28083137928844	0.00103501601334901	0.408210007476935	-0.0963360596110584	0.000812603101234098	0.471907947613167	1.90206274675066	0.0571629519752492	0.0326016798581958	0.0746421427215368	0.798150852499814	0.57762255240763	0.577287895043797	0.563744989576756	0.351401191561271	0.145861958416361	0.00441037249563208	0.274602200683407	2.82097392033538	0.00478780950432923	0.141197375968022	0.231497153083308	0.265750303879249	0.0803794886307222	2.03902346134288	0.0414476860837473	-0.32234310160971	0.0757391692085244	0.00938621204991266	0.572027176240557	-1.45953627258472	0.144417564713815
Tmem70	3	brown	-0.0762857166130558	-0.335498039378342	0.549085150382018	0.0100371380489977	-2.2723596339572	0.0230647976850933	0.0809667932741809	0.0265456024341414	0.584332483415435	0.865819099015195	0.509373545812299	0.610490415512137	0.246966455144129	0.409119121345496	0.0942170493261905	0.00713990657461553	3.13957226979206	0.00169194675358815	-0.291000020580737	-0.0533702489265163	0.0196560191125527	0.690710192507389	-1.95110507229966	0.0510445479638844	0.154181051350599	0.179921032458713	0.223822145029745	0.176545682269866	1.82787474420093	0.0675683522535152	-0.0888434537067834	0.208696899403878	0.485101073196235	0.115914453931022	0.624818235636749	0.532090360812157	-0.0914537795687698	0.282018965934896	0.472314309502123	0.0319702924060971	1.0232499088259	0.306189700840937	0.126966904118119	0.0029454522341786	0.317422166040896	0.982492931204884	0.726343554448905	0.46762818509825	-0.196869469446847	0.248144083253322	0.11894503805191	0.0603589147586887	0.230424887367034	0.817761624082512	-0.0904108875404889	0.350026295511807	0.477401104955831	0.00707110775513395	1.42914028676863	0.15296391630018	-0.165797855925789	0.246112482893269	0.190424677913866	0.0625618963621686	0.397873706938336	0.690723282273376	-0.158707654362697	0.313029314465793	0.214100351492481	0.0177456434678728	0.814583462818287	0.4153107796238	-0.119651610286875	0.28719218627633	0.350278735584958	0.0303055313923145	0.885654185326088	0.375803903334567	0.293788121321022	-0.490527835801466	0.0184611325625142	9.26861537470935e-05	-1.15483905921315	0.248156338801905	0.445141738828573	0.346065526166914	0.000228140726761715	0.00779199658165559	4.57492911423663	4.76381252271968e-06	0.441857346761068	-0.30334077571081	0.000256947692738169	0.0206284154103056	0.984835497410525	0.324704881186252	0.422135179913855	-0.528430377888684	0.000511918467595309	2.01134671271815e-05	-0.604124044225393	0.545761174913541	-0.518004595428342	-0.275678479730813	1.16561496580846e-05	0.0362085946967232	-4.69120824040236	2.71596364087262e-06	-0.0632849442332043	-0.456799689954836	0.619330336366953	0.000312865575796602	-2.96291156736943	0.00304744106504035	-0.0820330011827359	0.364019036414053	0.519305032970033	0.00496937646852319	1.5609977797194	0.118524274735851	-0.206251584108084	0.638696143549058	0.102022710897422	6.86628866426432e-08	2.83513638345163	0.00458061262284125	-0.411696611482065	-0.0540253024835281	0.000725167013298796	0.687108457405896	-2.72289894254	0.00647118494423524	-0.571561061888949	0.18179087417812	8.1044050058904e-07	0.172017255380968	-2.64538732656113	0.00815974566949653	-0.446501979407831	-0.35767023895803	0.00021710097210485	0.00584294807549518	-4.65446618550407	3.24821136219692e-06	-0.60770009835584	-0.129936089770825	1.0090240888168e-07	0.330975142605323	-4.61822485404688	3.87036736260767e-06	-0.256914236268077	0.477217733576927	0.0404286043911549	0.000152085021044359	1.28505758630978	0.19877216142119	-0.306265959698585	-0.533277614536733	0.0138435702289029	1.63226045417009e-05	-4.90868156148626	9.16907189522614e-07	-0.530528701461402	0.153732046669062	6.50647728329876e-06	0.249252685844357	-2.46990997158197	0.0135147059616085	-0.170304023255387	0.0584715924364589	0.178485807936746	0.662846906696997	-0.647786811666538	0.51712284654319	0.0320667536380478	0.459835362748316	0.801394619086542	0.000281847684475901	2.80902045496331	0.00496924891849713	-0.000362880246901063	-0.0372746209502421	0.997729363832393	0.781172047880275	-0.199350610187737	0.841988492351876	0.530459942930291	0.635826115567555	6.52775321966551e-06	8.1926900965818e-08	7.2639890883898	3.75838340180356e-13	-0.497681602462338	-0.40893604808084	2.86248621696041e-05	0.00143668888550097	-5.33949657326132	9.32050313930052e-08	0.0150351441875916	0.172595426536207	0.906133318114902	0.195119733591537	1.00624193338821	0.314299205111702	-0.568749394814207	-0.588095777332945	9.43277272836938e-07	1.20811900028982e-06	-7.16539300760201	7.75637142878048e-13	-0.012322385162787	-0.23335742715042	0.923012448651861	0.0779108256727139	-1.32659931292834	0.184641263262547	0.155486696522275	0.495270494764164	0.219877039129267	7.73066551437779e-05	3.74618388743445	0.00017954500092198	0.457713589987582	-0.126944405596147	0.000143097405375854	0.342324069524262	2.07741644583444	0.0377631396080571	0.202909039474287	-0.329987478673448	0.107822929130659	0.011416072756711	-0.668353166171206	0.503908183304341	-0.16247414855834	-0.435596189349817	0.19959100285885	0.000631823562367856	-3.3826884985909	0.000717799989128307	0.458222902155483	0.164144219480467	0.000140364920134587	0.218231687452189	3.63287385931645	0.000280282054662726	0.0447108889237583	0.266514521826398	0.725728716422721	0.043148701700589	1.69425783350324	0.090216299408565	0.355656651398171	0.175587657850017	0.00392509052460219	0.187371356614176	3.00952977461262	0.00261652431296319	0.354133046470012	-0.032462503633186	0.00409311069482779	0.808850708410457	1.88913671422678	0.05887351203108	-0.216613374301241	-0.286039835546862	0.0855724946250683	0.0295032829747743	-2.78247825449126	0.00539454802506205	0.361703965185466	-0.33560986552518	0.00331688896794737	0.0100107194305658	0.261860763676555	0.79342879036598	-0.0489891540242456	-0.149751103533301	0.700667256144877	0.261868985924758	-1.07139129580537	0.283993524939506	-0.461073711570666	0.698167268475651	0.000125935199520492	1.11506838632333e-09	1.7938556645004	0.0728362094943228	-0.227297419840112	0.272298022301605	0.0708772356874917	0.0386523327400676	0.190116262568408	0.849218026799799	0.210915042564095	0.50707914207238	0.0943387128884894	4.8629820137734e-05	4.14905765715264	3.33846724842342e-05	0.583611593731501	0.401418813219304	4.1604786522624e-07	0.00178984291052885	5.96951781415386	2.37955780484014e-09	-0.0635657096910575	0.411472247377257	0.617773615779662	0.00133247858995054	1.96001259411788	0.0499943182903248	0.358526243181742	-0.356812833339898	0.00362515284447856	0.00597068624136698	0.114048191789473	0.909199591112468	-0.251852908154104	0.255585538190209	0.0446857023610274	0.0528182125865811	-0.049996883702836	0.960124871662728	0.287819931439198	0.777901159817815	0.0210987309751486	6.77534976700697e-13	7.1524412430692	8.52480251404391e-13	0.531156098448303	0.0214126746393153	6.31530834732383e-06	0.873241565974656	3.40807068246197	0.000654239454441919	0.287289143839669	-0.304308895527205	0.021348089791429	0.020207350805911	-0.017033789003081	0.986409659951767	-0.594229266490006	0.265271268787191	2.26019101591135e-07	0.0441693643385579	-2.37127282585413	0.0177269404346282	0.356429697595653	-0.357672688146224	0.00384220020926249	0.00584258664982482	0.0954493032744074	0.923957956455622	0.0295012159964922	-0.0688423158124691	0.816997462455569	0.607612626577731	-0.20055291276524	0.841048180057768	-0.352337586847338	0.301367667341151	0.00429925821923165	0.021509656066613	-0.403770494145419	0.686381495707339	-0.349999289091785	-0.213790182558485	0.00458147112490578	0.107086908386875	-3.18369555915457	0.00145407855546694	-0.463653818490289	0.227598522355279	0.000114064488657812	0.0857534812871437	-1.56896625670345	0.116655801765877	0.448248521164423	0.235652560755767	0.000203643486723068	0.0749482795590523	3.95732015181352	7.57953147688104e-05	-0.107323105238523	-0.264167316797042	0.398610933706987	0.0450922051165623	-2.0316511110806	0.0421889884991986	0.0667398775544974	0.305455314110064	0.600291951531537	0.0197181943284602	2.04174820762638	0.0411765141545313	-0.332969971412085	-0.430829548978697	0.00717862402238325	0.000735418147174425	-4.36629654958581	1.2637088384658e-05	-0.567981122031221	0.128494012812988	9.82981220784693e-07	0.336415757706262	-2.90492663354882	0.0036733919421309	-0.300436326567712	0.225310218033387	0.0158595454685499	0.089036904567611	-0.512960548646751	0.607978917569596	-0.292518119531989	0.0166757280449158	0.018997492801623	0.901123235393862	-1.58941868817114	0.111965898182881
Ly96	34	darkmagenta	0.224554471140778	0.124967349474815	0.0744419370469259	0.349955244590228	1.93668075661079	0.0527843794766902	-0.130182960654522	-0.117079701269462	0.377819690714766	0.454642978067385	-1.16044200672964	0.245868892388697	-0.143865337275121	0.273936071146169	0.334663214586832	0.0791762329299977	0.570000761897217	0.568677181337019	-0.0306166206446767	-0.0908824052157355	0.810204822620673	0.497468100376592	-0.652754537141506	0.51391453704179	-0.220487224828596	-0.0622134559678139	0.0799891425416409	0.642691224957096	-1.57774394534523	0.114624446137563	-0.0354042310359891	0.033196141182635	0.781213024589209	0.804614944068009	-0.0214828048104021	0.982860520071986	0.0136190361970419	0.0767311553911115	0.914939839039727	0.566989240464051	0.482655053199405	0.629340682186814	-0.178412143260444	0.097052406569318	0.158388705617635	0.468603736573213	-0.488927919515312	0.624892728661321	0.127010196617427	-0.00527053358207058	0.317255832146535	0.968678584440186	0.6831133338608	0.494535230482637	-0.024251632690725	0.142520531037761	0.849138971480111	0.285865428703425	0.624263161927326	0.532454772417251	0.0245675462327673	0.0399846159165916	0.84719724669498	0.76570005951387	0.34850540159039	0.727460657910972	-0.108141853668178	0.0853210208153628	0.398871180717413	0.528013854693647	-0.151059843369218	0.879928509272102	0.0505707515390039	0.111275498870763	0.693871184465269	0.409903802134232	0.865484728118964	0.386772794554808	-0.114604873267516	-0.494144557348055	0.367192427925072	8.07288913963587e-05	-3.50641137634075	0.000454192658161834	0.256134753893021	0.399495704256224	0.041061485288456	0.00189183533575681	3.69713598678595	0.00021804555375168	0.162117988069999	-0.0375134832909894	0.200591579334527	0.779804838761791	0.7120737126651	0.476419131433589	0.011403938415162	-0.399378572707435	0.928735190163068	0.00189821194503543	-2.17432876374771	0.0296804537326545	-0.105319964712499	-0.0440568650391427	0.407522919780204	0.742622405983446	-0.821857479907135	0.411158015175164	-0.219755137619265	-0.186505603066425	0.0810215510154118	0.160975489917368	-2.24241455121377	0.0249345922220397	-0.252633639534806	-0.319321078427298	0.0440059361302444	0.0145545917025872	-3.18864059197312	0.00142943480470058	0.104699154382173	0.489769855045115	0.410308248979976	9.53897230961951e-05	3.42004670613298	0.000626103849777406	-0.0616110688377242	0.158635299872953	0.628645639386658	0.234290145461342	0.503097793682472	0.614895517841392	-0.108840441862512	0.212896061272671	0.391937160448997	0.108597876790806	0.535630480151634	0.592213958920306	0.163752741142168	0.0365100753508522	0.196028312767899	0.785552589419978	1.11329882038061	0.265580112907574	-0.021931385931784	0.0425317456782565	0.863426734649717	0.751240226254427	0.103064324544565	0.917911919087621	0.130711799893735	0.580194707136599	0.303240217463291	1.81077443970631e-06	4.23893631967877	2.24581346697388e-05	-0.242861240679874	-0.425503492115622	0.0531556009848068	0.000869130283968461	-3.78418401677733	0.000154213695322722	-0.0216805740872473	0.15673279394652	0.864973897669043	0.240020474803069	0.715513685348817	0.474291687530242	0.00154288684069429	0.165401946327029	0.990345972504896	0.214676035660101	0.891930307823051	0.372430288479301	0.532788924686402	0.596266873412652	5.84206648346502e-06	7.85934556420318e-07	6.94445957443581	3.79911843973157e-12	-0.118652577146027	0.167958546769521	0.350398511806028	0.207574103911183	0.233498469158278	0.815374358141012	0.184727241719999	0.242282488792387	0.143932974653476	0.0668906720532086	2.34850871856648	0.0188487579178942	-0.142367613861203	-0.161535945094123	0.261768483092357	0.225736136589826	-1.66041205235508	0.0968315871792602	-0.297357479152243	0.188509085867329	0.017022393519338	0.156444534159823	-0.697607798832679	0.485422503004586	-0.189306270537108	-0.493553797363713	0.134085213835451	8.2579669824308e-05	-3.92824968185097	8.556635041282e-05	-0.34191063645984	-0.518463548537893	0.00568799752581849	3.05963304333694e-05	-5.02211330606138	5.11060178565169e-07	0.31397460754841	0.464638090601876	0.0115193973875468	0.000238456861785618	4.47197560052151	7.7500271793546e-06	0.169616512327818	0.0152665852299706	0.180271327563672	0.909441965744401	1.03439041970277	0.300953681312759	-0.0842441180965789	-0.254223568500236	0.508068687748945	0.0541379216344208	-1.84554934218591	0.0649576677657147	-0.155443392153316	-0.164892788692832	0.220007100927257	0.216110520891526	-1.75311583555044	0.0795821258894981	0.110383770873223	0.155460046415732	0.385217373129444	0.243907201660102	1.44644739756642	0.148051755892604	0.0664692269848291	0.189732302398014	0.601774015750026	0.153724851212407	1.38691461253919	0.165467801500373	0.302680367740712	0.217618889113969	0.0150555424296258	0.100799386150887	2.90999004558775	0.0036144026780721	-0.0142978277772108	-0.236341343603657	0.910717219144818	0.0740768827664146	-1.3543111696156	0.175637124122562	-0.127567976374429	-0.17891520480253	0.315117777439348	0.179017076828352	-1.67119002947243	0.0946841490141219	0.189171429505244	-0.174248368031309	0.134367745699338	0.190811663025863	0.134561513019966	0.892958572937489	-0.282491178777626	0.070575178904278	0.0237179172430998	0.59858157133833	-1.24273702679226	0.213964754807522	0.0130301744174274	0.2847429359579	0.918604926797692	0.0302809724936312	1.6220952953645	0.10478294536704	-0.248110120444342	-0.112825612677347	0.0480655196344082	0.399090563182278	-2.01042991054498	0.0443857074457407	0.0120450402816014	0.1767444046069	0.924740158010281	0.184436009984257	1.01223593660414	0.311425257478524	0.0186687089925574	-0.0394637591333021	0.883590767581904	0.768666906502453	-0.104976041712734	0.916394819605264	-0.015436996015856	0.152598356844915	0.90363627676724	0.252802666519238	0.727874962351512	0.466690131157464	0.225607706740382	-0.115890648959581	0.0730566306332295	0.386321263058237	0.662114506744885	0.5078978394115	0.28923190057005	-0.157536678127404	0.0204474215486539	0.237587568409529	0.817072076265584	0.413887239529721	0.11206076574673	0.249222046394592	0.377994022368961	0.0592156731814848	1.97368697022429	0.0484173476544775	0.12678492430962	0.124861327378189	0.318121959615196	0.350367420209394	1.37389790057889	0.169473381507338	0.0102616408143469	-0.480682194996785	0.935857709506793	0.00013395325822507	-2.71492880658405	0.00662900193388211	0.126187982781713	0.358329092854537	0.320424382553214	0.00574642514956185	2.69049181276155	0.00713467856877188	0.20437201433345	-0.0197376896196987	0.105253693727392	0.883084815968508	1.04969138994416	0.293860023621281	0.0601173824094952	0.130476209993831	0.637007212404767	0.328951733318209	1.02949713758696	0.303246124169444	0.12867630475251	0.319967354976658	0.31089686477152	0.0143453128399274	2.47515236717688	0.0133179344613364	-0.23151308353772	0.0688940805031126	0.0656661373337042	0.607341992485612	-0.947678457772144	0.343293170971147	-0.135208871106659	-0.151455834254899	0.286761413927544	0.256414822744641	-1.56509226068914	0.117561277993714	0.131756523586799	0.0547311762356162	0.29935832351114	0.683235015353544	1.02777889006273	0.304053848432664	0.0666389214331879	-0.056286987979069	0.600844592116886	0.674726300766462	0.0734226082693092	0.941469827350033	-0.320252810126202	-0.099210688604766	0.00988397123711209	0.458724224209679	-2.37480752126274	0.0175581034543166	0.144453782935917	0.0592837483000655	0.254770348835697	0.658451342269997	1.12401842787214	0.261005208368595	-0.0117976989002641	0.0547421749271863	0.926281254153262	0.683174724492407	0.224268378512353	0.822548479833507	0.251295043538203	0.118278132695868	0.0451766970557666	0.376544974050941	2.05858458254639	0.0395340509401538	0.0594761456285389	0.122050015649459	0.64061078094275	0.36140587070944	0.980604208686654	0.326787958080035
Jph1	41	lightsteelblue1	-0.292115055949964	0.0555783743473565	0.0191704733438749	0.678596762038635	-1.38081619649118	0.167335482230161	0.170794353515204	0.0713450129527576	0.245780700819946	0.649372019917954	1.1507859501809	0.249820306260279	0.324826649943516	0.168997168505833	0.0258987313761428	0.284667399999059	2.36179047438716	0.0181869178847022	0.0287959729191941	-0.0214221306901003	0.821299246269595	0.873186049079304	0.0470009239318102	0.962512491153024	0.180822097711797	-0.0110976204091251	0.152750649664144	0.93410627692207	0.959242469576198	0.337436610049949	0.153956605675876	-0.130187747430589	0.224505266975543	0.330031405048429	0.171243838903342	0.864032038100674	0.15313709143054	-0.136622533835832	0.227011875430276	0.306477557842936	0.131904022189377	0.895060207182468	0.170447173028375	0.133428769801673	0.178115657086272	0.318029054952678	1.66863752506291	0.0951892373814242	0.123137040467072	-0.0909137351113706	0.332357402100836	0.497319244273231	0.206692798001637	0.836249782313306	0.157475951835227	-0.172822453615538	0.213960372257209	0.194523955718473	-0.0396152178277563	0.968399894890864	0.0823978344806638	-0.140398088807849	0.517442459501085	0.293175255703381	-0.28804253952054	0.773314176077868	0.187321521973804	-0.146297844003241	0.141536575290721	0.277518952244028	0.274141242400046	0.783976080562586	0.131029895839876	-0.173141624223038	0.306018268774442	0.197751859761382	-0.189381307562095	0.849793973778954	-0.213750145938938	0.047917784861246	0.0898933291141559	0.720947937406558	-0.954997746889983	0.339578836368502	-0.407502111283522	-0.383268958432699	0.00083147986709836	0.0029813502302293	-4.54584643278388	5.47149201687935e-06	-0.416451989870263	-0.113016715726205	0.000619645958543406	0.39828725593284	-3.06929543469845	0.00214564292892086	-0.388466104275163	-0.0377289929902094	0.00151363627188053	0.778571864608595	-2.48247814364075	0.0130472071600236	0.365316879648073	-0.0475883577052995	0.00299488361129337	0.722789068836584	1.88049395676882	0.0600407892219639	0.62537197670891	0.608462575978611	3.30363631705362e-08	4.04473065740688e-07	7.8238318219181	5.12392506018255e-15	-0.214613627945346	-0.317711166282277	0.0885726018282793	0.0150873363456398	-2.95521743741349	0.00312448758446442	0.130858837042848	-0.245895661954841	0.302691904769367	0.0628007793218053	-0.59558351817798	0.551453489952051	0.587448461437627	0.531331772744451	3.34558813753738e-07	1.77568508277598e-05	6.88390699310427	5.82329024341608e-12	0.422909825647781	0.466292655554116	0.000498634633124419	0.000224982356891564	5.18625916543335	2.14560175082108e-07	-0.385022686316256	0.198225421308016	0.00168061154414973	0.135798120625931	-1.19721413759891	0.231223100816562	0.327743238900067	0.338909253585641	0.00819995872893811	0.00925789309263801	3.7618561766258	0.000168657027256275	0.48762796274334	-0.0162121638774905	4.37305604163978e-05	0.903858717318702	2.88151005477561	0.00395774606971125	0.537044698860953	0.383822073419144	4.75953512506359e-06	0.0029365722815216	5.48121537735625	4.22413864361564e-08	0.254833417767042	-0.0637485809878268	0.0421363064360713	0.63449464785667	1.11303722199829	0.265692443648329	0.470117095163923	0.592173417175417	8.87004372186745e-05	9.76272431618244e-07	6.44433665033578	1.1610710823875e-10	-0.112989275888374	-0.164003730825632	0.374029888173235	0.21863139664387	-1.50753040871453	0.131674755434179	0.645386682561403	0.501395545540519	8.54747221733117e-09	6.09144222136529e-05	7.1889417717751	6.52954110643553e-13	-0.363739978470677	-0.232027349864848	0.0031318377848175	0.0796696797546713	-3.37291964691944	0.000743756541120804	0.524999794379673	0.605491413274956	8.44050955337035e-06	4.76744785721973e-07	6.96064477521459	3.38718869213501e-12	0.890082173564162	0.449450740544381	7.88522554219524e-23	0.000401234840358976	10.4802991795807	1.06406592726604e-25	0.285516851502511	0.170996729390969	0.0221989094298526	0.199352017342108	2.54893862298457	0.0108051314861751	-0.0267303804285957	0.00151779344419922	0.833928526289167	0.990978078754708	-0.140832507236929	0.888002261927956	-0.171962564739826	-0.294876102405924	0.174231351056291	0.0246372649870809	-2.57513479646975	0.0100201027620473	-0.328188441433153	-0.148090948102372	0.00810827517373411	0.267254977309688	-2.68690429590674	0.00721176127346417	0.141437863635641	0.100265270055535	0.26492872395123	0.45393852843489	1.32515046678188	0.185121250425379	0.670622799692007	0.167258685938628	1.34058533756252e-09	0.209501534355596	5.41376796348721	6.17121272616638e-08	-0.321493597601832	0.342955737643935	0.00958580900366708	0.00840209189077172	0.0355837645604099	0.971614254127295	0.0248745023111019	0.250743680683765	0.845311444223525	0.0576317167615945	1.49423987382548	0.135112934130526	-0.444950581044462	-0.377866886102223	0.000229732696746145	0.00345157522313189	-4.76728078690128	1.86728988650517e-06	-0.50335884094822	-0.320796946385935	2.23993824482559e-05	0.014080461183442	-4.84300929728491	1.27887302191926e-06	0.294121911591525	0.112177770013517	0.018322327415043	0.401820839158349	2.28353446825524	0.0223989049153473	-0.454864257660371	0.0814365478821519	0.000159306484022775	0.543378523096263	-2.30087262806952	0.0213988316919932	0.916270255134784	0.548275110745406	2.54749988517779e-26	8.37794492565348e-06	11.9741577060523	4.85341556107903e-33	0.487945442972943	0.102791931017212	4.31579627384794e-05	0.442584750779231	3.51547558419726	0.000438967120982405	0.180788531263968	-0.152937575793108	0.152828140962844	0.251736878781252	0.202105544701693	0.83983421326797	-0.30944709432914	-0.377226413726311	0.0128396126433613	0.00351146513548794	-3.88110055507195	0.000103984832648234	-0.393310880522166	-0.483254848475489	0.00130392751162073	0.000121795058685513	-5.10437737990648	3.31885387463509e-07	0.0287839763768103	-0.21152321645775	0.82137246754598	0.110949708798842	-0.976124842052212	0.329002602149307	-0.45074131890224	-0.370318250033215	0.000185756861831481	0.00421832093143233	-4.761167887529	1.92475841170629e-06	-0.0884146066945654	-0.215511341978096	0.48721914236017	0.104224010253096	-1.65210324328175	0.0985135059208208	0.0843989119562155	-0.136834130174625	0.507286752013052	0.305721915705444	-0.257594795712178	0.796719646621536	-0.386316618669542	-0.381209546401236	0.00161602141819289	0.00315344683069478	-4.39306047970836	1.11766018220607e-05	-0.506448554598204	-0.288666897516594	1.95646185636767e-05	0.0279791002753348	-4.67865267646145	2.88766110672029e-06	0.251080247794647	0.220993494481987	0.0453669248955963	0.0954983317566634	2.61749836065306	0.00885769137661229	-0.391157956095238	-0.210259643407262	0.00139365476812012	0.11314873855694	-3.42984748117399	0.000603920609913138	-0.0214771310497502	-0.219676641115938	0.866229231789766	0.0975404797877516	-1.30127693616865	0.193163678838512	0.269219465395445	-0.0435093191868252	0.0314606803995467	0.745712814208907	1.30645091238893	0.191399261793976	0.514068477437343	0.0330919643826799	1.39342863213145e-05	0.805216087349267	3.33901872605326	0.000840748965028306	0.448490116678338	-0.146264525248901	0.000201843345289186	0.273265422789055	1.90861436704062	0.0563118571809877	-0.455741342060571	-0.132979051822039	0.000154145929829601	0.31967763794087	-3.44676249768601	0.00056734710335011	-0.551365780148671	0.0401450862841317	2.33873149774047e-06	0.764786677072919	-3.24137343278081	0.00118955243907702	0.83913292214282	0.00582553532758548	4.79561157883513e-18	0.965382271210813	6.8136746119824	9.51367581913991e-12	-0.106645487504132	0.188717207354783	0.401612763571126	0.155979310577706	0.414668798414807	0.678384376535606	0.134617699585665	0.0776039448830343	0.288893319675578	0.562573845354933	1.16556590000257	0.243790001572082	-0.224977565170929	-0.260319684345216	0.0738829522373594	0.0484330023627787	-2.68434956808363	0.00726710787721191	-0.447298036027224	0.407072355267529	0.000210869287307584	0.00151786297690277	-0.393419072964936	0.694009984875886
Gdap1	30	steelblue	0.203018951540947	0.0887924150065827	0.107628237505246	0.507450060444214	1.6173732836364	0.105797729074613	-0.111616584565425	0.130995983755464	0.450079165159101	0.402422457372669	0.059003436073114	0.952949371291574	0.573280823127966	0.250096461266232	2.53317268363014e-05	0.110176888467461	4.23728759351031	2.26236274580575e-05	-0.120943306067031	-0.13275490439943	0.341108442891819	0.320501348189074	-1.38334008972667	0.166560611035477	-0.161468347339039	0.0771156363865603	0.202425830242964	0.565042181319161	-0.498085953779741	0.618423460358696	-0.0488786837863602	-0.319197459015714	0.701310528290269	0.0145949193764493	-2.02254381796878	0.0431202015941235	0.000767485968136919	-0.330522954729051	0.995197662473764	0.0112752627616074	-1.81290942089077	0.0698457929645003	0.323520409555138	0.102892707397782	0.00911557881376961	0.442135205354756	2.41478811786421	0.0157443654398685	-0.117348655798179	-0.314347273482647	0.355755807154	0.0162546277237761	-2.37804816704674	0.0174045522735442	-0.0602526402810328	-0.335107023472434	0.636248166327684	0.0101299898967679	-2.18034012934899	0.0292322585303438	-0.108232917308683	-0.391452004146699	0.394601287286205	0.00237700298314308	-2.79309371559121	0.00522065646183251	-0.120285757568166	-0.376780752864223	0.347712577500949	0.00386587740217163	-2.74575930194675	0.00603710381503545	-0.0766093634453097	-0.3557133608927	0.550661285114041	0.00661721648381901	-2.37454507736359	0.0175705906308333	0.299595077286361	0.183842036801954	0.0161703020817471	0.167147613121381	2.70484297750822	0.00683366835009421	-0.220295474504891	-0.337495027131894	0.0802585403637306	0.00957433795633838	-3.10570172121643	0.00189828094086544	-0.0471240335417356	-0.1008372716954	0.711555663207211	0.451354286477933	-0.797970302980211	0.424887723784816	0.0633126774510779	0.0968514684759524	0.619176493611416	0.469529321275239	0.86708351595398	0.385896251741685	-0.241365762538968	-0.114555390796141	0.0546836426070638	0.391853995356851	-1.9797592181691	0.0477305908927167	0.700991523952708	0.527566374980547	1.1206420648569e-10	2.08692939294925e-05	7.94464319388386	1.94750539595834e-15	-0.456220990428921	-0.411109598287646	0.000151389144039751	0.00134695130489412	-5.05438247565156	4.3178554083409e-07	-0.359116540265327	-0.254198991633172	0.00356603743345204	0.054161979535223	-3.46800717779228	0.000524333283358132	0.277844397031472	0.277782211897425	0.0262216183030718	0.0347535182910443	3.09827683926063	0.00194649505347933	-0.0534198210115498	0.826674680204317	0.675044217198626	1.3177043418224e-15	5.93324940427288	2.9699716769985e-09	-0.51717811849772	-0.215142758036037	1.21035885780979e-05	0.104832063792868	-4.34393015307493	1.39956030133688e-05	-0.00494348398458806	-0.0619511998557395	0.969074850856852	0.64409578163124	-0.355759662282237	0.722020560079551	0.108460933369264	-0.0401343277904921	0.39360013721043	0.764847903481873	0.393784726231302	0.693739981911085	0.53324567292022	0.378371817567236	5.71573718274162e-06	0.00340499896225977	5.41783421539932	6.03253123710369e-08	-0.237385160541391	-0.0778679297076465	0.0589256985854262	0.561241548968148	-1.76028035378107	0.0783602835541431	0.719800345000842	0.921266734780017	2.05112214307916e-11	1.23903349410504e-24	13.5035594740078	1.48999693668888e-41	-0.110963962379526	-0.0207207668003943	0.382709045321227	0.877305418563314	-0.730035527334661	0.465368468628847	0.380563808694501	0.440570879790866	0.00192131062728474	0.000537957300116534	4.73366548668024	2.20501023829787e-06	-0.0898448101681742	0.0576704279362039	0.480174390686772	0.667194080169054	-0.196085059629435	0.844543589950714	0.374850539003353	0.428525091317948	0.00227463895469506	0.000790806283910909	4.61798117382437	3.87491397785862e-06	0.283142196260055	0.818069867163214	0.0233838585591894	4.52808755857734e-15	7.71102355139757	1.24812625352447e-14	-0.0981512009649277	0.201968809936333	0.440351647723081	0.128415243674892	0.535368505526852	0.592395063823493	0.0608259469957348	-0.00292655229641402	0.633035001043498	0.982605250574582	0.323597229492996	0.746242985749346	-0.432320991244448	-0.313878387290019	0.000360465452538109	0.0164233094189139	-4.29537164108081	1.74400923635713e-05	0.160460114976328	-0.0819920839706446	0.205296118378617	0.540622721135587	0.466354903353578	0.640961485522654	0.497805905951157	0.156620262733683	2.84728933760058e-05	0.240362401772548	3.87777714194367	0.000105415212168998	0.59761815001913	0.119341329647747	1.85158538318375e-07	0.372239620256526	4.47312385701852	7.70850970474427e-06	0.164492451657684	0.760258107470236	0.193988050085715	4.45249528738345e-12	6.19896188892651	5.68367911683392e-10	0.302945665265082	0.680778742896929	0.0149628468174958	4.10657829144048e-09	6.13630432887069	8.44632829027938e-10	-0.108946231938756	-0.362163838392413	0.391474338795654	0.00521190812731344	-2.6164634687956	0.00888458708055229	-0.383661469282299	-0.369310150198537	0.00175105169827265	0.0043313329701533	-4.30241736622589	1.68944687116805e-05	0.325674338680773	0.0460742397885657	0.00863799668301029	0.731271255408103	2.12577708603715	0.0335218248204744	0.0057579679685634	0.065745683994659	0.963982789828718	0.623896450169153	0.380455382354546	0.70360741055429	0.26970623593454	0.454863173918578	0.0311433007186258	0.000334244094910544	4.13689815195226	3.52032265768893e-05	0.0664342578245591	0.200939744265611	0.601965621890299	0.130413861294914	1.44837662106255	0.147511749529969	-0.197486088278408	-0.407191100160052	0.117770835245172	0.00151257096868278	-3.40139048783952	0.000670439848468305	-0.615760538170555	-0.565749427475494	6.11551619120605e-08	3.69435012173995e-06	-7.39164742172716	1.45020653794364e-13	-0.244326734103557	-0.587170791137056	0.0516921343060445	1.26743569426079e-06	-4.95140106824731	7.36810745022139e-07	0.00662882120257538	-0.187510354772145	0.958539904674973	0.158691296361335	-0.967183697995952	0.333452210149506	-0.0328899816412368	-0.257518587433596	0.796404009550969	0.0509901671146836	-1.57723040971802	0.114742518204426	0.0629777512425699	-0.248747485885806	0.621035495708121	0.059716798679058	-0.993340431457696	0.320544080399923	-0.0754484081291054	0.0962947281281457	0.553491324113146	0.472098972987023	0.0902487857298537	0.928089517060717	-0.0358333718390485	-0.323993406561145	0.778628121563445	0.0130988492145841	-1.97808429640564	0.0479191978129693	-0.153792862566091	-0.339828110655584	0.225004550994444	0.00905719199684086	-2.73578404736219	0.0062231851239642	-0.143204221559068	-0.0942116217464827	0.258946644798036	0.481780134416124	-1.30284968487564	0.192626084411338	0.0183113400257248	-0.0979943486626997	0.88580409886681	0.464277979541421	-0.418242178025745	0.675770060684515	-0.160248760348846	-0.190926139749681	0.2059014543994	0.151104363963224	-1.92282235708025	0.0545023633254728	0.016873471306976	-0.224418880376919	0.894718021727582	0.0903422096212727	-1.11411755471989	0.265228758525474	-0.120835937722399	0.0351517480024922	0.341540408036819	0.793351501773511	-0.490007304189853	0.624128730218577	-0.102487270625359	-0.200646306041048	0.420321378056531	0.130988047228107	-1.6489582880089	0.0991561804374746	-0.0302362733077831	-0.114240593703776	0.812519538826705	0.39316515842517	-0.775554742181959	0.438011931385555	-0.538060794943733	-0.0188316106224218	4.5303840056222e-06	0.888416924423055	-3.4482363526278	0.000564260040373217	0.143824796246169	-0.0581474653082151	0.256866806186709	0.664604322320298	0.49833873531097	0.618245310254313	-0.320092796096475	-0.0690471422051765	0.00992300339155808	0.606542067826334	-2.21305400556107	0.0268939225682404	-0.304812904947023	-0.137043096145827	0.0143241958150132	0.304976847690451	-2.48258215738098	0.0130433985904312	-0.372000418939772	-0.491441330837035	0.00247173092851379	8.95214822884444e-05	-5.02217449368901	5.10897349732981e-07	-0.379920533782207	0.733318161386012	0.00195847317256915	5.89931517743579e-11	2.72522862057525	0.00642569761944902
Pi15	26	darkorange	-0.0585990166502321	-0.127608086700698	0.645553399485417	0.339785740765188	-1.00557964822909	0.31461781792214	-0.174683969772866	0.0383544069665381	0.235030046250548	0.80708733099448	-0.672693413414653	0.50114235878474	0.278610773508778	0.195522396357754	0.0579117787179211	0.21463960638545	2.24325666607353	0.0248802680437234	0.340271367264958	0.352208413392671	0.00593893619592262	0.00669939598137359	3.9202878749332	8.84432558374792e-05	-0.111902023521236	-0.00519466250978044	0.37867426653661	0.969129246002393	-0.653152230758147	0.513658142744288	0.481298640981513	0.307000107650841	5.67192990274141e-05	0.0190749961382846	4.59987927352421	4.22735862367625e-06	0.391438753458714	0.19668595673391	0.00138164537133359	0.138925182569512	3.35676487149823	0.000788601453639294	-0.067220639590147	0.0197382464725868	0.597663310485055	0.883081540550993	-0.270375390141616	0.786871471103976	0.349717238184476	0.449480532643672	0.00461659476229716	0.000400834904735817	4.59425786156071	4.34292081960665e-06	0.433057445902719	0.375895557257022	0.000351287820122318	0.00363886137060739	4.67309345787911	2.96696673947134e-06	0.358167553866246	0.353437260446446	0.00366149697158161	0.00649768249376007	4.04120150249959	5.31780392361586e-05	0.515107285972464	0.407939205424783	1.5628748801194e-05	0.00163330280345022	5.41742031897871	6.04650815800587e-08	0.409281615540066	0.321046383194899	0.000866264208928598	0.0148923292502313	4.14626188049417	3.37947284472886e-05	-0.472884397990747	0.117886197946992	7.9522311934893e-05	0.378139600325876	-2.23389142312579	0.0254902180435093	-0.830096150896108	-0.484114847598084	2.26383019900953e-17	0.000117962103279215	-9.41272279667157	4.83447912370659e-21	-0.866702793921034	-0.688012594230647	2.17112798148295e-20	2.41374086798674e-09	-11.814572147142	3.28215517556377e-32	-0.804723519662556	-0.383127592306807	1.1313720335888e-15	0.00299289144150705	-8.32693408721747	8.29629048559428e-17	0.773508116267804	-0.61706863122661	6.78489189150953e-14	2.48834022116713e-07	1.91800232053421	0.0551107169079525	0.299314514801134	0.194980532664846	0.0162750957524083	0.14245199896101	2.76426035962854	0.0057051996627063	0.240562277535993	0.183224125699609	0.0555192669267728	0.1686038583793	2.34677129073548	0.0189368747401325	0.461448116889474	-0.0989871030246254	0.000124144934901839	0.459742379872732	2.25363605703211	0.0242190730385404	0.74195423951711	0.297498484686842	2.30660730701352e-12	0.0233305161201743	6.93946350300607	3.93591785483847e-12	0.858946189155845	-0.0720000977859755	1.11134224763503e-19	0.591200121434724	6.79693514293918	1.0686817758935e-11	0.259674301626414	0.476244080220517	0.0382521596681158	0.00015757070734838	4.22129262010982	2.42905364991256e-05	0.914124801699682	0.79480079629422	5.40307032670474e-26	9.43535428608737e-14	14.3792627762585	6.98344688891112e-47	0.59544123574692	-0.160371260581373	2.10517495791751e-07	0.229144350770886	2.96379432644075	0.00303871311201015	0.660497991067282	0.312590562340173	2.87902779919843e-09	0.0168943204937982	6.13046075435633	8.76249311051546e-10	0.751277335006043	0.425270833744551	8.59565880238365e-13	0.000875441822536041	7.83639562599934	4.63663419847121e-15	0.403244639199466	-0.0372851690122332	0.000953621515701725	0.781111658567746	2.18293114493092	0.0290408810400032	-0.151482928613854	-0.234693822213515	0.232130530654415	0.076174739582144	-2.11543188548509	0.034393154598385	0.202361376141203	-0.036204871187414	0.108797084082507	0.787303142743314	0.950807316992326	0.341702197541036	-0.842326440435875	-0.374712329264707	2.70810320678663e-18	0.00375554152788209	-8.92779056085751	4.34601463145378e-19	0.838280028505838	0.484084918488473	5.57458641031502e-18	0.000118093615351535	9.56236752893356	1.15093151637109e-21	0.368393322826577	-0.153632200819763	0.00274294390878996	0.249563969757293	1.33285764555489	0.182578524115126	0.787279470245282	0.174590111853034	1.21297512573157e-14	0.189929539164726	6.8588178534294	6.9432699612247e-12	0.285688827843091	0.367581565068211	0.0221151082906716	0.00453133847496629	3.67670468271916	0.00023626629204922	-0.296800414700254	-0.303748997650481	0.0172404057126893	0.0204499686129021	-3.36342706643978	0.00076981174142536	-0.752358812608249	0.0942973004778763	7.64419072213034e-13	0.481379885021687	-4.94686445500641	7.54184531699193e-07	-0.03512986876901	0.260421422938302	0.782866867324099	0.0483421330940335	1.21482989637673	0.224430975785585	0.498363320068186	-0.493703272668534	2.78005726627764e-05	8.21077322266838e-05	0.183856149992902	0.854126305544382	-0.810111604494455	-0.304247705492619	5.17939339269387e-16	0.0202337465049276	-7.93939774008441	2.03165308158359e-15	-0.000705366773771609	-0.188233053483587	0.995586352627555	0.157063140528838	-1.0119833472186	0.311546015759781	-0.783173274521781	-0.0848710111616135	2.05329781051034e-14	0.526451307100901	-6.3159606115841	2.68488431571545e-10	-0.640137671103021	-0.508934227045158	1.23011243350212e-08	4.51438531261886e-05	-7.19270086643516	6.35220138256365e-13	0.61130484223975	0.432581328254078	8.07974076651638e-08	0.000695685392842743	6.40901716739218	1.46460703862092e-10	-0.824905790633154	0.124453351476946	5.30073406185153e-17	0.351956275662092	-5.86332984034101	4.53675742227352e-09	0.404104135975757	-0.0573763021669727	0.000927731395894231	0.668792767722386	2.08209363493751	0.037333917828544	0.872781607706986	0.109983781690957	5.612259455908e-21	0.411147843288013	8.07096764197408	6.9743200490362e-16	0.652332846232514	0.448806446728767	5.22258924876239e-09	0.000409973175825881	6.89610992126252	5.34458466292357e-12	-0.287266444857219	-0.101896119759326	0.0213588091356037	0.446591965739955	-2.18680499617961	0.0287567625953204	-0.864573807273688	-0.111766878790124	3.4330239633233e-20	0.403558140321053	-7.89424002342762	2.9208956494133e-15	0.0471180930799262	-0.106393620324074	0.711590436329223	0.426676897991808	-0.302584068617723	0.762206857051721	-0.838994143595926	-0.406875209264317	4.91480511237634e-18	0.00152668566714908	-9.06543016466274	1.24113545638182e-19	0.134731713192871	0.0910901560983761	0.288481350567832	0.49648145553254	1.23808721756069	0.215683722977174	-0.0585114982931187	-0.156700140466258	0.646047408624445	0.240119658288708	-1.16221857369776	0.245146691901719	-0.862453075846557	-0.481295926270382	5.37740868616278e-20	0.000130955846405504	-10.0302092445896	1.12278409846874e-23	-0.751045483665379	-0.119422962278937	8.81389242495228e-13	0.371910285603892	-6.06547070065777	1.31567754663527e-09	0.831824356725725	0.515435611599096	1.69450956120971e-17	3.46652514930406e-05	9.66478068452313	4.25530382862168e-22	-0.82823285649095	-0.46770757821933	3.08251849349111e-17	0.000214014849604749	-9.26727527071991	1.90961708485581e-20	0.12301091696448	-0.427561558963147	0.332856654866191	0.000815060958418899	-1.72935275495986	0.083745980181355	0.587512676660739	0.332658871097904	3.33332482383696e-07	0.0107284201898907	5.5817698422263	2.38083307898648e-08	0.644275954812754	0.171065071608086	9.23733967370589e-09	0.199169768298806	5.17602486044839	2.26663267888121e-07	0.791034611596994	0.187930959690438	7.41916430191826e-15	0.157742217554515	6.98723594337484	2.80354549037951e-12	-0.843901028348755	0.230669292033725	2.03360533462891e-18	0.0814977837421116	-5.63086432710737	1.79308740433776e-08	-0.166938794967799	0.0986105540472308	0.187348964064675	0.461459873053314	-0.414758302201567	0.678318847330863	0.292834167099587	-0.197575320520556	0.0188627892718145	0.137112134464003	0.620189288708282	0.535133172637715	0.232934124625824	0.093588600549616	0.063980651234403	0.484695876179311	1.81785094050825	0.0690869183537571	0.827711590753496	0.727461733511367	3.35832638602521e-17	9.9327863607567e-11	11.4602777036829	2.08844086532363e-30	0.356979269507125	-0.0984708663110236	0.00378421921389482	0.462097894155821	1.55636008605899	0.119622490804126	0.0733870838433978	-0.0277350659805712	0.564410094733659	0.836271031032149	0.262540077917566	0.792905090932596
Crispld1	39	orangered4	-0.0267242750729108	-0.00380084326823746	0.833965918857015	0.977409863171554	-0.168942172882463	0.865842126774783	-0.144943291619974	0.199979196958287	0.325642166679882	0.198532770296008	0.217758813409818	0.827617036584917	0.333460150263665	0.0153276998974005	0.0219911090512365	0.923248455901055	1.71317258084408	0.0866807943739688	0.144545475220277	0.308173781141253	0.2544657043352	0.0185983275969731	2.49595416348999	0.0125618832551677	-0.0621666754021987	-0.126704881717628	0.625547131393647	0.34324304716913	-1.02065838605015	0.307416316851952	0.309447109166048	-0.209638493701936	0.0128396081115112	0.114241916929577	0.65532056775428	0.51226138114366	0.164189068221334	-0.12001194040728	0.194822992153234	0.369539354120405	0.284397305185905	0.776105923929529	0.207853234109429	0.0161043699680361	0.0993307087760058	0.904494967108405	1.25961326578723	0.207808907635192	0.203012797672007	0.0319889223501657	0.107639130916879	0.811587905049972	1.31557884780386	0.188315436910753	0.275364019859465	-0.0772708370056595	0.0276468895795933	0.564257113383369	1.16408174789481	0.24439088462412	0.139862418970502	0.0549601363568534	0.270342028647852	0.681980344499788	1.07497414050484	0.282386306112042	0.295500653788342	-0.0851073986586333	0.0187095568151068	0.529051187424024	1.23472287075451	0.216933661052419	0.247447425211306	-0.103702934910414	0.0505539423578362	0.442684776004683	0.849751757760331	0.395463115987455	-0.201559509875805	0.282450508300172	0.110235636277101	0.0316975398653026	0.398536100939367	0.690235052761834	-0.61332449697141	-0.562542226109589	7.12523952308167e-08	4.3084836308001e-06	-7.3449595962991	2.05821263718167e-13	-0.56813671695337	-0.297044451524509	9.74815625072704e-07	0.0235524798794163	-5.21056606086715	1.88265328633631e-07	-0.470725948824855	-0.0540419536954542	8.66011539071539e-05	0.6870169922533	-3.13138365850233	0.00173984705943737	0.496621464238975	-0.243934262858159	2.99518386282961e-05	0.0649952535692562	1.71604646020448	0.0861535392695336	0.515027389065094	0.546315551622016	1.33439878034859e-05	9.15750317569826e-06	6.41540553141407	1.40448485939292e-10	-0.0497479507380398	-0.201086479435338	0.696254434651392	0.130127450463511	-1.35596356135202	0.175110762139172	0.186738571564457	-0.355014875033073	0.139542760806253	0.00624652300709169	-0.911987119590543	0.36177549805427	0.607434344801408	0.408240364877318	1.02557799178648e-07	0.00146652285222763	6.21826816369001	5.02671952750649e-10	0.604527735629217	0.100519728069498	1.22417409026482e-07	0.45278791331646	4.4325412040057	9.31288977831141e-06	-0.0753124063279373	0.302532324282024	0.554208599268918	0.0209857153211363	1.23244396130064	0.217783287717899	0.553459645867738	0.546854860898911	2.10211269503066e-06	8.93648940095751e-06	6.71905866857396	1.82902262307563e-11	0.451152428594566	-0.179708948490699	0.000182949346836525	0.177064719064394	1.74537759503112	0.0809191630476514	0.620346168589155	0.541235219222279	4.57048797624817e-08	1.15035102909648e-05	7.24591580999073	4.29526870973056e-13	0.376099769057759	0.144331755123663	0.00219277020710624	0.279723043614497	2.97120347850436	0.00296635171878512	0.475125882412714	0.242570575084977	7.27389236698196e-05	0.0665569415261502	4.1863631634651	2.83459688728118e-05	-0.0588101815103694	-0.266677744970689	0.644362079304672	0.0430161535346941	-1.7739013547527	0.0760794686274291	0.404531452573551	0.283308084425996	0.000915097485788333	0.0311612762324354	3.93016193487223	8.4888670953574e-05	-0.518713279971395	-0.421055977970644	1.12847926924224e-05	0.000997172822564045	-5.57486531596843	2.47721444497037e-08	0.673528930358007	0.661562436478039	1.07058602577914e-09	1.57053611187085e-08	8.75968438946038	1.95797811714937e-18	0.400520142033184	0.0712551327217031	0.00104006136396432	0.59505415811918	2.73991272154695	0.00614555015267369	0.541110634088335	0.371580265204433	3.90295194454168e-06	0.00408051632784857	5.43756935218811	5.40123292904009e-08	0.158395949129013	0.268851718113246	0.211262249405965	0.0412824458200544	2.34787379753771	0.0188809174295061	-0.328884949569514	-0.469762490759196	0.00796663394623438	0.000198954470827449	-4.59924839587229	4.2401795983229e-06	-0.519886615481699	0.0439172611192209	1.06940755670201e-05	0.74340996460089	-2.97552087228331	0.00292491445235299	0.0882769639116695	0.359674043980929	0.487899989385698	0.00555372040036372	2.48509946176759	0.0129515242894859	0.571572943207997	-0.0309742667720693	8.09918436433314e-07	0.817459901855319	3.45429159756733	0.000551740459211279	-0.448896776711051	-0.0470377791911807	0.000198846192646712	0.72586967433162	-2.9400838906661	0.00328123395026138	0.0414942889978471	-0.0727123162514992	0.744763322317125	0.587525973157649	-0.154274497592852	0.877393304541724	-0.628218654107183	-0.325488911675743	2.74174506349621e-08	0.0126601860808171	-5.89894910844932	3.65824039285076e-09	-0.504404093078191	-0.44993120936254	2.14002860548025e-05	0.000394828943839189	-5.6555348124016	1.55361734584179e-08	0.413515465456061	0.429998327974111	0.000683022029516901	0.000754979107638284	4.88248367021224	1.04757917095803e-06	-0.567174669284495	0.243486864146223	1.02634248093723e-06	0.0655043373008842	-2.26718971618043	0.0233786387819441	0.455763756547463	0.294581341056475	0.000154016082659578	0.0247879294162615	4.34543972890355	1.3899693422339e-05	0.604463682899504	-0.0115583593141051	1.22893418338476e-07	0.93137701489277	3.83711257799731	0.000124489411737528	0.296786821448718	-0.025494488717369	0.0172457552742646	0.849336998778872	1.56875996690358	0.11670387977558	-0.42559028237628	-0.493600934970172	0.000455052378325745	8.24305740349123e-05	-5.39224222897511	6.95838785987784e-08	-0.703653467340756	-0.480252679256681	8.88335885407437e-11	0.000136088229087589	-7.63812254335728	2.20412033460924e-14	-0.00256346747278605	-0.185186072533532	0.983960749601325	0.164011883827622	-1.0056233613584	0.314596781823328	-0.586138381142926	-0.399201281977327	3.60524211885917e-07	0.00190790013204711	-5.97692793870013	2.2738471904714e-09	0.230274872096315	0.134120736333405	0.0671637150087545	0.315503038640106	2.01952998572776	0.0434321639271911	0.0825463502843539	-0.275032649349715	0.516685213159564	0.0366652976667669	-1.03314556345459	0.301535783411946	-0.552835278976027	-0.449851329620365	2.1702127157778e-06	0.000395887464559823	-6.02949120685379	1.6447666486963e-09	-0.57685097958047	-0.20065443570175	6.06777037749876e-07	0.130972113849098	-4.73845510562533	2.15353725977659e-06	0.47628264499018	0.269334164633994	6.94509468969261e-05	0.040905615293396	4.34624763704552	1.38486215388388e-05	-0.514661701966913	-0.404369196009039	1.35663023832098e-05	0.00164290774530072	-5.43766012563524	5.39848272829278e-08	0.00711562568561325	-0.386294888697279	0.95549815287356	0.00274359972152282	-2.11633881317586	0.0343160019362499	0.275888817100961	0.0507200447630429	0.027340015085495	0.705350953088747	1.84555521387047	0.0649568144975375	0.47777328972637	0.230003326870438	6.54161221252574e-05	0.0824062701370852	4.1349988798898	3.54956366715231e-05	0.561082510622758	0.198370237148707	1.41684220278654e-06	0.135506704940289	4.59603432534936	4.30607792454711e-06	-0.546446981795749	0.0170703310008329	2.99624033434218e-06	0.898795590610869	-3.32438214073331	0.000886146800629081	-0.368432308724019	-0.0344418821046388	0.00273987626023975	0.797435303189788	-2.33486349173159	0.0195505530867895	0.303383350601694	-0.108601728066367	0.0148109904230192	0.417086810322217	1.16711447898634	0.243164141405992	0.00223036883931842	0.206088307258759	0.986044677417289	0.120645856442447	1.11877974089295	0.263234116590645	0.382740517967536	0.18942353073483	0.00180019902412844	0.154408047050766	3.25988177135078	0.00111458664526738	-0.0936984626676198	-0.1621379766913	0.461465194264335	0.223988285093793	-1.38881832139832	0.16488800254448	-0.194146660802377	0.0909090441235375	0.12423727139156	0.497341530850367	-0.612482838818376	0.540218348774125
Tfap2b	13	salmon	-0.151625191025104	-0.0823129646639276	0.231687197543077	0.539034058279384	-1.28732059941431	0.197982566518875	0.0973589552799746	0.0897342759586659	0.510339553962963	0.567156519328432	0.875785886789477	0.381146443879664	-0.0902447567719098	0.0127045416128422	0.546335672912379	0.936353986197459	-0.37241676445039	0.709582573948078	0.165341700511982	-0.0311247606123124	0.191664464339338	0.816588328491155	0.764362942173855	0.444650986033504	0.0176506770095855	-0.0490758260210433	0.889898130602082	0.714488317132806	-0.161608623977657	0.871614065640908	0.0403230366716277	-0.138545421569047	0.751732983258679	0.299654847308731	-0.513227933572162	0.607791888308058	-0.0448310648178247	-0.139556323419482	0.72502067215299	0.296107849781791	-0.993089786168673	0.320666201022951	-0.00506246459817646	-0.0961445019877118	0.968330916063153	0.472793635444306	-0.538512072289323	0.590223572919299	-0.0464627650046549	-0.0738156703251135	0.715430047853863	0.581854452538008	-0.650187685180329	0.515570994756018	-0.00306689522234234	-0.0543449454512196	0.980811417838901	0.6853534373788	-0.304925824508373	0.760422646704649	-0.0121633615795885	-0.0551451119865056	0.924003037172356	0.680967326941195	-0.359822903598316	0.718979574230664	0.170773971115475	-0.0755316556905954	0.180835509777456	0.576560014341945	0.55561516462864	0.578473962417364	-0.0776938178400207	-0.080120078587968	0.545017793552434	0.553552078985884	-0.851000361088497	0.394769152202355	-0.26732085517148	-0.467753369947245	0.0327245770742158	0.00021366820368011	-4.20923567098678	2.56236014528572e-05	-0.407410662854696	0.313368729102091	0.00083394715131383	0.016608353293549	-0.692162101508722	0.488835535791636	-0.451353266595277	0.110288177707298	0.000181591995173303	0.409846386982538	-2.122178263878	0.0338227711234003	-0.424482289266884	-0.281436785741792	0.000472628855723542	0.0323413529427024	-4.0535385024464	5.04486922770611e-05	0.60565388529775	0.194815539954828	1.14327251926777e-07	0.142796719331744	4.95294404183499	7.30990010343955e-07	0.111553575540053	-0.101686916855306	0.380170015799947	0.447530673957008	0.0837570217993574	0.933249619531161	0.100201476415443	0.0476022265712683	0.430814692748527	0.72271152572099	0.811854523089633	0.416875111994829	0.296746548020931	0.360059458651934	0.0172616130343918	0.00549955440548637	3.69810168728651	0.000217217874557994	0.315496872756717	0.19602562731872	0.0111027327395544	0.140282899480606	2.8695160052252	0.00411100526225457	0.592017149817106	0.231246568567813	2.57122731894359e-07	0.0807166970013213	5.03652561331536	4.74057701726168e-07	0.00932935994651706	0.0668395876390208	0.941674459895214	0.618123101797246	0.406155149332816	0.684628606251171	0.354147979884082	0.010247540705533	0.00409143344736191	0.939143817992735	2.11529437085319	0.0344048659476394	0.301357841186595	0.389099535165814	0.0155250320997211	0.00253843939897346	3.9050675364017	9.41990741214664e-05	0.307927108522928	-0.361019613383562	0.0133111900099014	0.00536662687008518	-0.228532042641667	0.819232648684505	0.531439880021686	-0.0975021014676194	6.23057243459436e-06	0.466535863864312	2.77937263822939	0.00544640065383452	0.119580594381006	0.15584342176262	0.346616232174566	0.242731948175926	1.50041859131576	0.133506006693044	-0.0989616674848628	0.250741197883467	0.436567683493941	0.0576342730550094	0.802897315253029	0.422034087937769	0.14109566204652	0.21570939304512	0.266098304401817	0.103898412726533	1.95050558178432	0.0511158887451204	-0.437438887953147	0.104959192440833	0.000300953507077137	0.432973220592949	-2.05416643212241	0.0399595861062618	0.347461210294397	-0.117630559336596	0.00490620382099243	0.379181868942439	1.39327487675283	0.163536684796074	0.698682209453468	0.223960591735823	1.36805701145788e-10	0.0910191489063369	6.02008496321397	1.74325542147708e-09	0.508632526496138	-0.408067994739717	1.7765955758897e-05	0.00147400015802319	0.830105556895629	0.406479105566676	0.135906766333872	-0.376275445293817	0.284258008769825	0.00360208611969527	-1.33251181446607	0.182692061802558	-0.10245125607723	0.401913373381049	0.420485564531874	0.00176442159762107	1.6813706663676	0.0926909395539322	-0.364973906879503	-0.178141246032072	0.00302420881907712	0.180935722329578	-3.083095285251	0.00204859549259546	0.0186699774008926	-0.325561767549923	0.883582913381769	0.012639143009585	-1.68380254570176	0.0922198350806146	0.231219571486653	0.055574938123408	0.066018679724065	0.67861555096952	1.60546170181918	0.10839223500977	-0.396260648380695	0.209327499361824	0.00118943409776407	0.114792273969045	-1.20976122021133	0.226370530779011	0.128303573422122	0.208774194731459	0.312312279101498	0.115776454192524	1.83953611574239	0.06583637091888	-0.402030673471851	0.0274304823142927	0.000991301510275445	0.838044719231886	-2.22706547454697	0.0259428982387476	-0.291889963060092	0.106852243561996	0.0192676583133844	0.424674815721365	-1.10626697800389	0.26861098024298	0.288500491714243	-0.279719161090621	0.0207826357609519	0.0334570797506403	0.132577295968096	0.894527689084815	-0.425447455533461	-0.107098003832196	0.000457284187821226	0.423604171177763	-3.09846425083312	0.00194526437483136	0.601124767106167	0.138598128024728	1.50271315420375e-07	0.299469235341633	4.60721882448759	4.08090478728126e-06	0.392987256787828	0.153285515806152	0.001317074152626	0.250646862080035	3.13000309232162	0.00174804462978068	0.345636216681084	0.0292817343603465	0.00515208946099911	0.827276957457869	2.16205293585348	0.0306140961380458	-0.102035945673173	0.313845125449678	0.422381573558359	0.0164353319715795	1.14861029176355	0.250716711372056	-0.361265415260494	0.0730422076850898	0.00335799712420799	0.585827640692103	-1.71931813267955	0.0855564600056609	0.168805668766056	-0.0224511632762503	0.182393745390241	0.86714823963048	0.830132951229676	0.406463618645623	-0.439547878960187	-0.16095808421743	0.000279155414617081	0.227422702822886	-3.48533080289877	0.000491528966793037	0.00435165842308042	-0.0701583354988686	0.97277566017493	0.600748592409854	-0.347624769675207	0.72812200162935	-0.00328853193766667	0.0958867933222556	0.979424997622222	0.473986583069132	0.490639029874248	0.623681776305347	-0.447677273583212	0.0116664292234559	0.000207958540604004	0.930736957651926	-2.62076620868193	0.00877324039688024	-0.460424043467872	-0.328406143784192	0.00012909808466959	0.0118408026643576	-4.57652503778867	4.72763149872994e-06	0.286171943687697	0.237245465414664	0.0218811289188929	0.0729453047197049	2.91887101044244	0.00351301555334327	-0.445273300415713	-0.0282702436046757	0.000227050949930216	0.833156486492157	-2.81541671203328	0.00487140221451232	-0.117046922091693	0.1028153730706	0.35700265366714	0.442480157273844	-0.108713321126849	0.913429875750131	0.238560318883917	0.110950280197238	0.0576465152041429	0.407023786723502	1.94386264049484	0.0519120174867124	0.837232781836836	0.10782567221054	6.69825957767279e-18	0.420443139207045	7.32006712038681	2.47846956903998e-13	0.746327373484622	-0.0439704782116816	1.45947647206323e-12	0.74310971595706	5.13791689958583	2.7780067049405e-07	-0.42285605004391	-0.174305718408008	0.000499546565659961	0.19066342325286	-3.44383384114824	0.000573528052669902	-0.173687987850067	0.148174850708192	0.169884245465982	0.266981009826131	-0.18707554566528	0.851601401391994	0.599638618361351	-0.0517853846235469	1.64223249151168e-07	0.699452476675286	3.58186950284888	0.00034114419936798	0.162736170496962	0.0629715884613622	0.198857168072985	0.638637917135509	1.24786058381031	0.212082117493403	0.28680441737336	-0.02628309476237	0.0215779922994212	0.844733445596924	1.50383108112738	0.132624866097915	0.0720530070449905	0.257009068824265	0.571530132765311	0.0514669306507302	1.79302404522536	0.0729690793590718	-0.0581509833631385	0.224861967334346	0.648083987795707	0.0896914781282518	0.88640652148754	0.375398506268858
Pkhd1	2	blue	0.044382086444262	0.0720951348641219	0.727667100371801	0.590709256343833	0.629426065390865	0.529070157980998	0.347836107318992	0.0676497396355091	0.0154126107090541	0.666445442293603	2.04755621852697	0.0406035029819515	-0.330225025084525	-0.487837144383674	0.0233929328999395	0.0010486672594142	-4.01199876588978	6.02068149198901e-05	-0.222661866790827	0.031864037705305	0.0769838037964871	0.812310086008034	-1.09218285725991	0.274752735866735	0.123453964776636	-0.131155522390789	0.331104959095622	0.326417980109046	-0.00714389898268986	0.99430004178099	-0.598160690288848	-0.114711797462886	1.79302566747677e-07	0.391203506088749	-4.45298780432597	8.46835662937983e-06	-0.476220013890969	-0.110196185632577	6.96253972997219e-05	0.410239450971282	-3.47005155752225	0.000520358469559054	0.0837746518416478	-0.198035858440143	0.510443947012801	0.136180292837095	-0.594404620021273	0.552241519159563	-0.583549447596117	-0.163966118405305	4.17509822693891e-07	0.218738495833659	-4.59384032161818	4.35162410647157e-06	-0.704186515235771	-0.252192851695728	8.47697752566226e-11	0.0561552214291565	-6.23879699765345	4.40948780536301e-10	-0.536856987450649	-0.174678756279967	4.80303509278781e-06	0.189701204521896	-4.27304212826859	1.9282400794191e-05	-0.65787821579323	-0.171287346016163	4.6730141561078e-09	0.202670377678456	-5.26492687847091	1.40245165745998e-07	-0.654427759257709	-0.19081248655625	5.98484893385999e-09	0.155087893567277	-5.3373286254155	9.43259864787024e-08	0.779626499722606	0.704698280740145	3.20601107298902e-14	6.67094129497944e-10	10.4534582127407	1.4127781106418e-25	0.580800853670498	-0.410257784980185	4.87223274533903e-07	0.00138150199862806	1.38848247694155	0.164990177011457	0.792127041525593	0.297181630635121	6.4183929946373e-15	0.0234852297948178	7.61857691696645	2.56487635541916e-14	0.883276976482774	0.71934174765244	4.57295156631513e-22	2.00152701355924e-10	12.5374588358194	4.65690201795799e-36	-0.70307853321635	0.198077136572244	9.34246125817180e-11	0.136097004471205	-3.80051163217581	0.00014439763919782	-0.133925775072533	0.231228525327941	0.291401765616483	0.0807410206257007	0.495906190485766	0.619960598350645	-0.346289183401108	-0.0539480123839592	0.00506289339243885	0.687533070464162	-2.2969375973459	0.0216223298163629	-0.743930678670631	-0.678088167852955	1.87772625081801e-12	4.98499358548396e-09	-9.70922163946682	2.75432341523734e-22	-0.764278888529133	-0.348665284588537	2.01358717666091e-13	0.00731196204378403	-7.52923379521522	5.10389259670183e-14	-0.704817326292754	-0.161602936578223	8.01894430931936e-11	0.225541176173899	-5.74455347041827	9.21638694990641e-09	-0.267612724776466	-0.0600697631193047	0.0325275657306452	0.654208164178434	-1.84542796239449	0.0649753086445145	-0.774274690936724	-0.217513307889155	6.18455018531445e-14	0.100968846328395	-6.90954393940182	4.86214258673019e-12	-0.786333607969686	-0.680286337751934	1.37073365696232e-14	4.25552238030847e-09	-10.3016652633819	6.9251949461048e-25	-0.340734167746022	0.539578879726762	0.0058671235208513	1.23816452563389e-05	1.21761930080425	0.223368676419769	-0.592065721009998	-0.204869046355362	2.56398502182974e-07	0.122907121124105	-4.89038647070342	1.00638189744519e-06	-0.293798505457924	-0.132720347885294	0.0184568008759129	0.320628458489426	-2.39192343660652	0.0167603382646723	-0.0524017915553878	-0.493302860003493	0.680900447184593	8.33775628154219e-05	-3.15164143191317	0.00162355513405436	-0.332714116017581	-0.270848451915643	0.00722589564116814	0.0397412076423013	-3.39563182548022	0.000684703931207829	0.693713404873636	-0.319309965174325	2.08823512913811e-10	0.0145582132034017	3.01003212123478	0.00261220062636014	-0.602452993899251	0.129645998233129	1.38755024310139e-07	0.332065115443928	-3.1907646620007	0.00141896810982703	-0.363043839994382	-0.121908887025694	0.00319404935529143	0.361965537074563	-2.76621299386894	0.00567114804992788	-0.472769307145122	0.701755186618502	7.98858710947969e-05	8.42304473179049e-10	1.74780276151634	0.0804981869827247	-0.042495259669999	0.443332108721461	0.738823031053191	0.00049149340642759	2.28396922836701	0.022373339465106	-0.145284286945176	-0.594397818956748	0.252020049404731	8.68064939438072e-07	-4.43638548641074	9.14819645906631e-06	0.831494451708118	0.068385810235992	1.79129958353006e-17	0.610001573249657	7.00454642720592	2.47787247691249e-12	0.312692553293389	0.347042510796169	0.0118807468897629	0.00760847239953687	3.71725531135957	0.000201398889896416	-0.428767383614235	0.366115050024062	0.000407900435972239	0.00470735666995723	-0.520618693402018	0.602632424443583	0.804878421758758	-0.0391938323839188	1.10661725841435e-15	0.770205734280815	5.9855952006655	2.15599970603348e-09	0.06297104560874	-0.0980518621466827	0.62107273937888	0.464014558106717	-0.169441609814057	0.865449296748092	0.719436585045842	-0.224962238132712	2.12235218697203e-11	0.089544727945994	3.83594320894872	0.000125083311869308	0.521172680576842	0.275641706493813	1.00797509925827e-05	0.0362344718534685	4.71516002735233	2.41520850913659e-06	-0.336920537177282	0.187028847877872	0.00648233354552597	0.159782953090233	-0.950688311882054	0.341762623233089	0.907784654905549	0.390669390332746	4.46562261377225e-25	0.00242966422780046	10.6171896509595	2.4791261535736e-26	-0.440307279670587	-0.12392655849207	0.000271666636780672	0.354014416545781	-3.29053778603329	0.000999960708666113	-0.856977211807619	-0.544114675885282	1.65641299809314e-19	1.01131479729804e-05	-10.3647656224151	3.58636584983915e-25	-0.725526917984315	-0.295905199214728	1.18985764574376e-11	0.0241172888559397	-6.73203031378948	1.67311771598328e-11	-0.121287389105151	-0.523018826785816	0.339726425852118	2.52996136417195e-05	-3.75028552770379	0.000176633326491298	0.641417044832335	-0.284421636579951	1.12638306470529e-08	0.0304762666865778	2.6870245086102	0.00720916628387655	-0.112402977453664	-0.215289393719176	0.376530072575208	0.104589831310916	-1.78580033221533	0.0741315929301873	0.844261911643687	0.443728570640912	1.90354141869327e-18	0.000485129569010752	9.40413379847289	5.24605162311338e-21	-0.00150598519903267	0.0555682606942059	0.990576859888662	0.678652063044258	0.285957830318124	0.774910419970645	-0.167325540084298	-0.420597749779548	0.186314552003049	0.00101128578175067	-3.31327789372183	0.000922093119553383	0.773350450329442	-0.0175564295598661	6.91510599397281e-14	0.895929406710845	5.63415132184176	1.75922502244794e-08	0.789615105020217	0.466260688075132	8.94476982246176e-15	0.000225235969450097	8.63348153481705	5.95122668796753e-18	-0.827305692835895	-0.615218673514961	3.58936042868184e-17	2.76563255079002e-07	-10.3628501175195	3.65893767027533e-25	0.842533996768881	0.379779693815503	2.60822680588947e-18	0.00327805871828791	8.96303450874427	3.15863675823774e-19	-0.224585420547587	-0.0391070855294854	0.0744009332660647	0.770700457454066	-1.47916309702369	0.139096729823007	-0.632113317523301	-0.565353073704918	2.11796613702088e-08	3.76556018211746e-06	-7.53767111349874	4.78438632780707e-14	-0.525177390566135	-0.0931218343277993	8.37083893688322e-06	0.486886424177318	-3.74276716796108	0.000182004856508721	-0.661304079116875	0.0393906334044568	2.711946069349e-09	0.769083702316207	-4.21854025645115	2.45889073540262e-05	0.879099998929294	-0.103822512262386	1.2753921256409e-21	0.437999524978292	7.08645197150978	1.37593937456442e-12	0.0128223120873334	0.12077029049035	0.919899073168753	0.366500113499723	0.713586287960132	0.475483038961749	-0.318781087581762	0.00202609475161286	0.0102480488366287	0.987956878444351	-1.82825428406567	0.0675113974311074	-0.238573859032591	-0.00102445572391346	0.0576319087894011	0.993910460463311	-1.35984280664733	0.173879672982077	-0.668514959939507	-0.216966877074489	1.57564829496864e-09	0.101849410907868	-5.6656728735419	1.46448688362682e-08	-0.434698241143686	-0.348634347450742	0.00033160201396901	0.00731751912082323	-4.5182849757531	6.23425405024428e-06	-0.0921556385526728	0.0118921722345905	0.468907399588049	0.929400108156636	-0.451630430317046	0.651535244087002
Lincmd1	0	grey	-0.166598669925722	-0.132453235706504	0.188262096390452	0.321612066784946	-1.6413286920849	0.100729203239696	0.178844971411991	NA	0.223890636809123	NA	NA	NA	-0.0947464869317358	NA	0.526416363156418	NA	NA	NA	0.114098424999088	-0.161253994648052	0.369327571933321	0.226557959194943	-0.222737742683066	0.823739624761973	0.0886970770638349	0.112312925063513	0.48582347796026	0.401250341831348	1.09196773680148	0.274847282441101	-0.105619300109936	-0.0615422004871304	0.406183859888407	0.646288714921462	-0.916327610049869	0.359495090850125	-0.09623409176883	-0.153350969529237	0.449375025233302	0.250442169288143	-1.35538126697598	0.175296114919989	0.127145862234955	-0.0681893651324013	0.316734953155389	0.611030840752418	0.350385364822031	0.726049508299936	-0.112010493422223	-0.0762168421261469	0.378209370461767	0.569598666788652	-1.03036129446248	0.302840435567328	-0.0881654099746373	-0.0716952312079241	0.488452155678229	0.5927759826375	-0.872189635543195	0.383104932765361	-0.134109368527717	-0.102727679078983	0.2907347931479	0.442871499915006	-1.29672290656997	0.194726544831344	0.0360516541306041	-0.0543235188642035	0.779084601546143	0.688167010548536	-0.0859675658239789	0.931492200468707	-0.121663983721652	-0.0505464884756044	0.342175739950261	0.708849361929027	-0.940550421804829	0.34693529893289	-0.202827669518422	-0.273088303745628	0.107967238121183	0.0380691609128007	-2.62784492796524	0.00859276772597921	-0.33795715324125	0.194628858671677	0.00630974645194264	0.14318750444277	-0.915466044844621	0.359947020210044	-0.344124368624073	0.060637656884168	0.00536394556957174	0.651149219482005	-1.67625180840581	0.0936888800846514	-0.313702045622565	-0.143101423998799	0.0115954128513984	0.283885868950068	-2.57000877264493	0.0101695939667498	0.56620458394738	0.0824571448977326	1.08088009614324e-06	0.538320971737465	4.01136740819109	6.03680778532625e-05	0.200828711547163	-0.0826137236657149	0.111559419231975	0.537547086465485	0.695424894499689	0.48678906389872	-0.0031988634579462	0.0317108795342483	0.979985900293089	0.813195978709092	0.150043902284009	0.880729978286332	0.224770866316083	0.2290797943702	0.0741556196634574	0.0836793182528274	2.50728375477886	0.012166299972517	0.295799692615243	0.0154546713611526	0.0176380506415382	0.90833103994965	1.77945326821923	0.0751654799361605	0.542936099659048	0.298491799643259	3.56728763478501e-06	0.0228510668915638	5.01598280726707	5.27630471423565e-07	-0.0936691493730574	-0.0568902278298914	0.461605991807152	0.671437972453738	-0.824421299174059	0.409700216735553	0.260541953450645	-0.1677398896548	0.0375883934044512	0.208174940812192	0.588801476064444	0.555994455564566	0.258359319682366	0.241962816557943	0.0392766491216995	0.0672625603796977	2.77808561046154	0.00546802094157268	0.301981963901011	-0.220542149833884	0.0153019289410661	0.0961944815489725	0.548974697677192	0.583022814037872	0.459522826258133	-0.128910680788975	0.000133606593214849	0.334838049380288	2.0795952728187	0.0375626709469504	0.0911165073915713	0.250424307875391	0.473956189391632	0.0579612968641034	1.86263896818475	0.0625130779237279	-0.0945403415792092	0.22440596048758	0.457431486994358	0.0903612394816375	0.68004694975214	0.496474733464599	0.261830396356692	0.114001412817046	0.0366203770328947	0.394163098626808	2.09843722883829	0.0358665394873955	-0.318976264676716	0.165517918280764	0.0101991054963067	0.214350235775468	-0.956214282182063	0.338963985721777	0.306026374739126	-0.12446764462629	0.0139218478914699	0.351900536311695	1.0982240722893	0.272106657210872	0.837184782032156	0.312617735178232	6.75466358448714e-18	0.0168842644140915	8.45789210082691	2.72253844300278e-17	0.476903821585299	-0.263262472468506	6.77424476865188e-05	0.0458603443285962	1.46285133477588	0.143508062743677	0.0866169719517505	-0.223348260544532	0.49615039091972	0.0919298100763127	-0.718635443748497	0.472365568877554	-0.108357938231206	0.22418360665596	0.394052171991084	0.0906892390472823	0.601073588609512	0.547790973755213	-0.32024585783832	-0.0574572950732367	0.00988566432891824	0.66835239372243	-2.15242879619173	0.0313635977291298	0.00146274504920658	-0.159894773207691	0.99084740723331	0.230548912464357	-0.845262473437547	0.397964308318859	0.267809298230364	0.0409763692750756	0.0323954383545171	0.760060211058403	1.7453125183342	0.0809304840599135	-0.311213636269732	0.295450707121394	0.0123097229379636	0.0243457793202804	-0.180790283695589	0.856532189926327	-0.05577153568937	0.276546382911553	0.661589593317234	0.0356022901422302	1.1916163522313	0.233411710217012	-0.377042293379618	-0.0285231594180089	0.00213275585146067	0.831685488815366	-2.35918726612393	0.0183150108120872	-0.243518746708509	0.0262662360735454	0.0524948816796115	0.84483180621691	-1.24463248961946	0.213266872018942	0.204577477177707	-0.174173217293475	0.104896693697829	0.191006038254225	0.224209742307629	0.822594103172381	-0.351468829831989	-0.112077604949237	0.00440226218793163	0.402243947045473	-2.63959099430119	0.00830061365356296	0.764239154392356	0.0463827534985396	2.02282291822502e-13	0.72954030864865	5.84861031319738	4.95696853550391e-09	0.335551252881675	0.12708291909315	0.00671664849664477	0.341793336140007	2.61965931604304	0.00880176489870088	0.256391223272673	-0.0602240681992464	0.0408523538474175	0.653376442066309	1.1410389636263	0.253853709005213	-0.104594008549277	0.0737372689265759	0.410781086930567	0.582256632908742	-0.193602048502481	0.846487494068525	-0.291679732293101	-0.00790354125547778	0.0193588055089698	0.953045958372495	-1.71438563577778	0.0864579248411855	0.0343152465399362	-0.0149267136270862	0.787782988860929	0.911449844012328	0.112143641662211	0.91070951460445	-0.387866292337025	-0.0741729151305923	0.00154160367386802	0.580023473414873	-2.67201653029975	0.00753969342009677	-0.00366702886231787	-0.0383375477270781	0.97705750076985	0.775093136712859	-0.223379953464017	0.823239804991086	0.0469162832067213	0.178701985490775	0.712772099048886	0.179544172601672	1.21727586946551	0.223499272152622	-0.376838973174555	0.0387574323559419	0.00214557635687921	0.772695471586536	-2.00170858380051	0.04531608267281	-0.412174643927439	-0.381428912323658	0.00071386805565088	0.0031347053803712	-4.56571030341773	4.97805845238248e-06	0.204747524094888	-0.0110537547213926	0.104601940082513	0.934366162263037	1.09783569512789	0.272276241616103	-0.353466873282555	0.0271929793263329	0.00416855392760954	0.83942833141691	-1.91280549935231	0.0557729568813613	-0.184210091006904	0.0651713247298295	0.145078300560397	0.62693682586537	-0.692137860329557	0.488850757546638	0.132431439391907	-0.0782567042419861	0.29686780453183	0.559282164116981	0.326759538226963	0.743849764750388	0.78682898101305	-0.0251156032076742	1.28580775899799e-14	0.851550563173541	5.78589318770632	7.21280367559989e-09	0.672641633670374	-0.046188938282975	1.14698785074378e-09	0.730627572160429	4.29621838608322	1.73736432371949e-05	-0.339098788460439	-0.10101084587834	0.00612435461209404	0.450571701639403	-2.50216035714068	0.0123438000819696	-0.228983735285558	0.157721210018405	0.0687543849902272	0.237031494199929	-0.456331164252421	0.648151857058309	0.787013429968642	-0.0338169043469225	1.25549405105018e-14	0.80103522473112	5.74250711524532	9.32849579152726e-09	0.0741393054635971	0.134819796907837	0.56041390019795	0.312964182387453	1.13131841294948	0.257921097140434	0.227666066731455	-0.0939413463674562	0.0704087357853495	0.483043882936178	0.791637956654276	0.428571808320069	-0.056256643053389	0.0700969366509618	0.658827240162106	0.601068074438824	0.0579726410348869	0.95377042115546	-0.183983678308094	0.312415200981416	0.145581871352336	0.0169593410092993	0.674140665879355	0.50022188775212
Il17a	26	darkorange	-0.19251009330616	-0.15565227154111	0.127503337203988	0.243317442202809	-1.91577863866768	0.0553932778474905	0.171869479064722	0.154706312066158	0.242776345669652	0.32189868491135	1.53865252561528	0.123889148067257	-0.283199961118407	-0.172012910201036	0.0537389479768878	0.276033552038984	-2.1580718242208	0.0309222479906418	0.423769039843844	0.212838964778778	0.000484267844036672	0.108694918229913	3.66189472871817	0.000250356740954213	0.14327047210774	0.0291975514657735	0.25872406682233	0.827765935933971	0.957765247101896	0.338181147172837	0.0682093208233642	0.0973044425612886	0.592273648103332	0.46744416923584	0.896885058363541	0.369780253837053	0.0478405721812674	0.0997687611953149	0.707365640722704	0.45618826772713	0.796257348204437	0.42588247082581	-0.0969206741800887	-0.131467990535945	0.446131744611204	0.325256666006956	-1.24104396948949	0.214589506285787	0.104867825108214	-0.0636099009008799	0.409550400725581	0.635233340063981	0.248986894248135	0.803370919112293	0.133189587131598	-0.0952009495836157	0.294086318288208	0.477169218173732	0.240714228840636	0.809776610173203	0.10040279303444	0.0316429888628696	0.429884605325735	0.81358874427508	0.728403852019643	0.466366405964193	0.228102419685864	0.0131533745179903	0.0721711707286517	0.922639140038498	1.3512744693693	0.176607527190974	0.118834836856905	-0.063492313319644	0.353601124048961	0.638919247670762	0.32599758100194	0.744426185327371	-0.353836037245228	-0.0144225473282112	0.00412659598143699	0.914429345010201	-2.13540417836954	0.0327280096787736	-0.430746712580676	-0.0603057273613684	0.000380821520235986	0.652936459197687	-2.8851945916463	0.00391171794613942	-0.527273995604288	-0.0751455319820443	7.58786127696031e-06	0.575051907426153	-3.66310860230413	0.000249172831545536	-0.517383030206235	-0.0918361682102031	1.19911868373666e-05	0.492946900327619	-3.6763147084713	0.000236627582764806	0.618945431802226	-0.0403511799799975	4.99815998475329e-08	0.763614077802435	3.81349523700208	0.000137015167372794	-0.171545216679343	0.0456507029496751	0.175294900300681	0.733649718698072	-0.722932548489144	0.469721325483606	0.40916977136782	0.143085986263825	0.000787629392761149	0.283938360383853	3.18219775218486	0.00146161983669384	0.421513711784847	-0.0752167825722649	0.000522807282527667	0.574688479484164	2.10412177321561	0.0353678260119106	0.241911088281317	0.0744500586919346	0.0541223548044953	0.578604848313113	1.76882391600999	0.0769232643070815	0.590622632871557	-0.180144200406936	2.78756707178664e-07	0.176000711607163	2.81465529870513	0.0048829578276799	0.408357305940399	0.276455257883901	0.000808724327635244	0.0356655502429927	3.91633482930852	8.99053615590864e-05	0.539047305597797	0.20440674324763	4.31780114921375e-06	0.123772887449139	4.45338585812352	8.45266519881204e-06	0.19263557514469	-0.119229346708865	0.12725063224123	0.372691684684491	0.452202108077196	0.651123389659506	0.165371285518626	-0.0258748728393159	0.191583879925713	0.847115840991495	0.792334736320432	0.428165522583519	0.704531306593511	0.186916511334697	8.22362163282558e-11	0.160038431802631	5.8795404981602	4.11406938245725e-09	-0.107525960769207	-0.211053181017277	0.397714859005616	0.111763857190934	-1.73483073244591	0.082770791000483	-0.0706128215713207	-0.147990816791537	0.579262930737769	0.267582182516655	-1.18269799503938	0.236928859099324	-0.158192748348987	0.00892551695978451	0.211856111497316	0.94698272002752	-0.841008781265218	0.400343015023444	-0.509984177066165	-0.272401639785075	1.67310514454656e-05	0.0385754522653082	-4.61177052223787	3.9925362134121e-06	0.315419459182331	0.0669129611865534	0.0111236022861874	0.617736669262117	2.17276614720586	0.0297979224098836	0.211564836377176	-0.187387712796787	0.0933049664616651	0.158968823482597	0.192586203271151	0.847283050847474	0.639295484017444	0.0366036882229361	1.30326615950543e-08	0.785015866899937	4.40846897391499	1.04103930128141e-05	0.254650696112601	0.0167204089027159	0.0422890655000289	0.900859634478666	1.53821745549469	0.123995454389911	-0.0798137527105625	-0.034505598740916	0.530707170522531	0.797068524294716	-0.627990384376953	0.530010239100774	-0.454320289922527	0.0603999453011386	0.000162586232349241	0.652428955023583	-2.40893716609188	0.0159990522105016	-0.19054697281446	0.00895789715355096	0.131506574326787	0.946790659892442	-1.02664584594621	0.304587257827059	-0.0775750812041486	-0.106026918523047	0.54233331423827	0.428281549034395	-0.995947698482074	0.319275557957536	-0.602816406757775	-0.22060233309621	1.35752222011339e-07	0.0961014278266587	-5.07067360673941	3.96410117733985e-07	-0.132342122918843	-0.219223738823936	0.297196614441748	0.0982506244102339	-1.92035852584669	0.0548126284726744	-0.333677083036397	0.118869156685066	0.0070493840862742	0.374147979889955	-1.29980914552719	0.193666390210904	-0.214304879397308	0.0107484134572194	0.0890430804287245	0.936175365066078	-1.15510861637192	0.248045950206595	0.287802776362773	0.0413239898034026	0.0211067513804805	0.758086298771459	1.86778951891347	0.061791414956218	-0.449817140495851	0.326203481662718	0.000192212955364378	0.0124550931458865	-0.905856676853243	0.365011717589989	0.188009046853789	0.0291122757990088	0.136821930530678	0.82826132803565	1.21348343769955	0.224945042833228	0.422657451736759	-0.172635704521625	0.000502927575760172	0.195013938837353	1.58789008512676	0.112311195892041	0.505880791747998	0.0789335006466379	2.0059155844994e-05	0.555878904898981	3.52078459082368	0.000430271997292464	0.0416101203897701	0.0747507907343084	0.744075151558566	0.577067277223302	0.628092401803763	0.529943410289027	-0.382562343298508	0.110576258854268	0.00180984898869881	0.408616883248762	-1.65661423498687	0.097597492514992	0.0619523536020767	0.1107637329166	0.626741601238125	0.407817910210748	0.933899711266029	0.350355627803529	-0.443728056526034	0.105568056903086	0.000240156740655402	0.430294286340861	-2.09435993263031	0.0362279291766966	0.102162598062505	0.0343717263236181	0.421802852412593	0.797839198758428	0.752758466535864	0.45159506916139	-0.129420174676729	-0.225386916665692	0.308084447470497	0.088925278830668	-1.93811435299191	0.0526092727318717	-0.510331395806064	-0.162820661665484	1.64743977974427e-05	0.22201769256885	-4.00494402407248	6.20321684791125e-05	-0.375949034433934	0.0539860441065205	0.0022025068739715	0.68732412141477	-1.91517829547642	0.055469769474628	0.535752852250475	0.0718520786411784	5.06651407836618e-06	0.591965001229968	3.71138413308041	0.000206129017352115	-0.501426521241747	-0.0815233008178178	2.43612563579324e-05	0.54294772711757	-3.50134756209739	0.000462911708362724	0.255123174983594	-0.242245137388282	0.0418949974221834	0.066934039373841	0.144710187291511	0.884939695533249	0.300413608729004	0.0626475237076928	0.0158678696171004	0.64036923273431	2.0577974402433	0.0396095819018155	0.496274990617613	0.00201944598194978	3.03977338677374e-05	0.987996395872562	3.04150807033868	0.00235396254929005	0.562524521931859	0.0222888031115811	1.31349542644557e-06	0.868100389906054	3.66194699042654	0.000250305660818598	-0.470676418490528	0.0979401576943313	8.67702046367643e-05	0.464526257375932	-2.32487010650791	0.0200789068675228	0.112504862437183	0.17582078445793	0.376094878275068	0.186777094035072	1.56918833411721	0.116604061676583	0.250175076638106	0.0416535358538705	0.0461758138093752	0.756216435280526	1.64365557017396	0.100247368302166	0.424233223088505	0.20347275021093	0.000476663941598728	0.12553611688372	3.61323914233409	0.000302395565646175	0.669293993637575	0.187376508877888	1.48454386452449e-09	0.158994194687212	5.51025792767405	3.5830826555482e-08	0.493029463798654	0.115605383914107	3.48836854194936e-05	0.387499363678104	3.62137140702282	0.000293045457160616	0.195045673852567	-0.0955161454561383	0.122470435427678	0.475705150852045	0.593093133240917	0.553118825692872
Mcm3	12	tan	-0.208677946522287	-0.403789151726305	0.0979662939817644	0.00167091202815349	-3.44484173128069	0.000571393852046075	-0.156614540752041	-0.0198622943290448	0.287767199762289	0.899399331025303	-0.84727213073828	0.396843456849816	-0.179114818368851	0.0728893524578518	0.228336604052046	0.64642638104726	-0.532330797761838	0.594496905298823	0.30393126341616	0.226256726562593	0.0146227590601572	0.0876670358850162	2.96573589334481	0.00301959675414887	0.186080972676091	0.18491435552032	0.140966923344737	0.164642314800641	2.03812972905119	0.0415369607509292	0.425643068517818	0.365729396311701	0.000454230055307862	0.0047546329882546	4.56011032371678	5.11267533149343e-06	0.386913263247858	0.461486669218525	0.00158699611740159	0.000266177618716679	4.91407577311664	8.92022481249036e-07	-0.0626132623001295	0.116115273603498	0.623061270638518	0.385395096716266	0.268135669677535	0.788594890345389	0.353892960589016	0.43935089835193	0.00412015963606617	0.00055972606283448	4.55399696029348	5.26361166844038e-06	0.355561095724451	0.40826009316561	0.00393544576028233	0.00146566922382313	4.36404924480536	1.27676816196758e-05	0.382704329681467	0.379591984939945	0.0018021552456007	0.0032947374047758	4.35945109674764	1.30389087080678e-05	0.453101659265911	0.393878737072567	0.00019227716933115	0.00243414470803191	4.88189114730717	1.05073255710845e-06	0.352680896146017	0.395721298081182	0.00458296410830725	0.00231238899709848	4.2300961089491	2.33591490933414e-05	-0.508496483957748	-0.230889739615802	1.78733478311587e-05	0.0811988048613037	-4.36603074082566	1.2652468086758e-05	-0.390446722737719	-0.0415046716856898	0.00142449461575139	0.75706092797014	-2.51548789918799	0.0118867757741377	-0.553733626760855	-0.366639976347769	2.0728657919427e-06	0.00464367261893904	-5.50766495636023	3.63624625662739e-08	-0.56001266342044	-0.388481580272967	1.49839126864956e-06	0.00258243199977401	-5.69314032554188	1.24723796465494e-08	0.457810570474844	-0.288262208333171	0.000142573364245681	0.0282094995099276	1.18363997494038	0.236555609196358	-0.302148426513707	-0.278710713084955	0.0152428912644931	0.0341269391167738	-3.25135724709182	0.00114855437716074	0.92860916043914	0.887528813833003	2.19064114493441e-28	1.69787269050169e-20	16.6386299661008	3.65894059304226e-62	0.665411136831665	0.328516847858506	1.99414298376388e-09	0.0118106312216652	6.2731957701698	3.53711700806168e-10	0.1619907740405	0.0160497102025949	0.200949831170536	0.904817617288276	0.994876578132758	0.319796295636395	0.454582452653597	-0.322542024678668	0.000160997914960047	0.0135370097392594	0.960861887114745	0.336621616364175	0.335556150367894	0.0559896905057659	0.00671579736788046	0.676349133154407	2.24015463040552	0.0250808859222135	0.397732454381528	0.262874017056623	0.00113576593033467	0.0461933850676996	3.7682005612061	0.000164428571667304	0.166607643100429	-0.0323135941665395	0.188237965082034	0.809711129090273	0.76531402996208	0.444084571587729	-0.0633341600292551	-0.276591354363095	0.619057335824727	0.0355711047481451	-1.85582166467857	0.0634789815006015	0.49235918006905	0.139113715038767	3.58833928631567e-05	0.297657471268995	3.74289479412357	0.000181912405631723	-0.231204771341496	-0.407272152318439	0.0660364966487595	0.00150896828172239	-3.59870641768336	0.000319803962778719	-0.0431125906505315	-0.0642875764346324	0.735167003298415	0.631627006359443	-0.580837317123829	0.561350101869515	-0.126322485676265	-0.139999797159567	0.319904675384278	0.294560476509752	-1.45281814644612	0.146274252219107	-0.435561270104048	-0.0829026297780032	0.000321656695522872	0.536120606393509	-3.03838514594138	0.00237849751948497	0.112848408699245	-0.145035259738471	0.374629679435795	0.277360968462799	-0.141903548787223	0.887156191159868	0.0190510585800775	-0.356061071318032	0.881223702784465	0.00608469261356427	-1.86430058918591	0.0622795041358194	0.398058044586101	-0.22974854372239	0.00112419261029551	0.0827559415607763	1.10810807734272	0.267815142991118	0.463238978317032	0.297478265258494	0.000115900888201021	0.0233403630985954	4.41500197217228	1.01009069418254e-05	0.0797369431253262	0.119382852613276	0.531104013184897	0.372072080085706	1.07964273216374	0.280301304738697	-0.615851970444862	-0.204210598917904	6.08038668170348e-08	0.124141607720101	-5.09528547024884	3.48216140612062e-07	-0.410520137442636	-0.216298187277841	0.000753667947535167	0.10293507285367	-3.59177267551808	0.000328436286930053	-0.20905047622055	-0.432270150668831	0.0973547854772041	0.000702598364393315	-3.62965802213819	0.000283796953457834	-0.577105905817914	-0.397203980476871	5.98295980893957e-07	0.00202013570919089	-5.88836473067721	3.90035595127954e-09	-0.0329219862352708	-0.267770928760671	0.796210152410743	0.0421370197845497	-1.63567938714046	0.101906705730941	-0.488503670898985	0.0113342247186348	4.21679489223216e-05	0.932704616604198	-2.91372698613994	0.00357142093214163	0.0547992913118729	0.217477587731337	0.667139377235821	0.101026227926809	1.4748743126187	0.140246337533689	0.127506854697969	-0.0323031271067707	0.315351614453394	0.809771617723747	0.542821855211861	0.587252464008807	-0.583284836053143	0.0195504839625611	4.23788946430002e-07	0.884186072496968	-3.61261178313013	0.000303128362261149	0.0237160261784761	-0.178854451929266	0.852433048024885	0.17916714876211	-0.824628550576578	0.409582507140503	0.329695752247198	0.116485081851286	0.00780447645605766	0.383873191944055	2.52607803343879	0.0115343858146961	0.826554923620048	0.840439082153105	4.05755038383274e-17	1.57791324031267e-16	13.0239107795313	8.94686624500642e-39	0.499292783713492	0.589219442038994	2.67121515499602e-05	1.13955530866834e-06	6.63269991470088	3.29601474984372e-11	-0.189390666083317	0.526904088827059	0.133908608390603	2.14663709612757e-05	2.03265632933445	0.0420872562480958	0.131115667729663	0.270893818105302	0.301735707669292	0.0397067500861397	2.20437668829609	0.0274978637199861	-0.62885072712508	-0.383620847809921	2.62989486222519e-08	0.00295279312587673	-6.25677932435218	3.93008894141365e-10	0.0335624387543586	0.160702617331823	0.792333419237351	0.228171096504054	1.04473210981163	0.296146799969226	0.103191885835029	0.105185136497931	0.417116510410819	0.431977998566024	1.13525444412358	0.256268723761683	-0.491624233158278	-0.209469534963443	3.70099952411689e-05	0.11454066673217	-4.12163146756214	3.76198682141264e-05	-0.465489057323694	0.0846630637121548	0.000106257024359702	0.527468699585379	-2.35873171347898	0.018337507656156	0.457128327798389	0.282788614822205	0.000146297646801482	0.0314852013141939	4.28696115469447	1.81133952681006e-05	-0.629797240907621	-0.506946197317762	2.47044303795278e-08	4.88889329149944e-05	-7.08205101455609	1.42036346305441e-12	0.193717632081505	-0.284389319765305	0.125087251655933	0.0304959678166468	-0.45512820746548	0.649017005949398	0.114147109939402	0.192808610784013	0.369121993703685	0.147039812216956	1.67150587494892	0.0946217992579395	0.305797315519239	-0.0321409777255839	0.0139970426737482	0.810708812191675	1.5887383816868	0.112119469764881	0.408681366848028	0.197554692804639	0.000800249832424639	0.137153983777606	3.4758491693387	0.000509238601968614	-0.492633142791276	0.13227423518716	3.54716227834405e-05	0.322272285994743	-2.29992852950692	0.0214522694708756	0.215277091255682	-0.070583175692852	0.087568213720954	0.598540032617819	0.843547760178653	0.398922166529279	0.0619319981690741	0.298449596732798	0.62685509696978	0.0228712664995575	1.97407770414085	0.0483729081091619	0.186428757653169	-0.421643680208425	0.140212373193997	0.000979331883004483	-1.32925885298599	0.183762584367507	0.602741348957602	0.438700418305962	1.36367341189143e-07	0.000571656233031864	6.37347936507591	1.84787149781384e-10	0.439628329986332	0.424344498444431	0.000278353211524016	0.000900983313360182	5.02364266536677	5.07005307745652e-07	0.273577941720412	-0.354882464398804	0.0287130961922909	0.00626727121282054	-0.400223959794883	0.688991568759018
Paqr8	50	thistle2	0.010430004356298	0.0490394826446967	0.934807591300135	0.714690743145347	0.317774779503728	0.75065578287328	0.167806712416444	0.210168159788557	0.254261383066564	0.176145499596511	1.77842771487466	0.0753336341840306	0.326735305008434	-0.0917580725246335	0.0249883185596241	0.563307534226747	1.19730770296225	0.23118664313943	0.324076291804188	-0.192773685714293	0.00899017474907852	0.14711447279931	0.838867289737241	0.401543785243916	-0.234670729112476	0.393617724796725	0.0619683841065183	0.00223653270735705	0.870254701474793	0.384161228110458	-0.0456890335272053	-0.177302353669238	0.71997244414867	0.183032065338485	-1.20277965271959	0.229061600685351	0.0793864107839087	-0.179422099826812	0.532916927828429	0.177768487057782	-0.516864967014498	0.605250424594042	0.14962634233454	-0.123463248571365	0.237970118140384	0.355830635214683	0.18272984583724	0.855009996432522	-0.0133871721719821	-0.0323711052218212	0.916382759175277	0.809378795217058	-0.245892730715877	0.805765271153676	0.0280614875772137	-0.125075699680257	0.825784978059686	0.349534327526831	-0.509041625192162	0.610723047628427	0.0390176756419013	-0.0970120918531319	0.759523991118519	0.468789360134789	-0.297607733686057	0.76600257128194	-0.0177577897357794	-0.167935761807764	0.890132576576487	0.211779181738742	-0.987165389891126	0.323561565743698	-0.0167297090900984	-0.121475880494908	0.896457294411589	0.368043608326603	-0.732587785191838	0.463809883324867	0.366058340575755	0.356949662906336	0.00293234971907862	0.00595013837110167	4.11303562329799	3.9049010033004e-05	-0.252401270008765	-0.237752958732191	0.0442073593006275	0.072316193534854	-2.71896162936435	0.00654872043738259	-0.165625001825826	-0.603561360031839	0.190893799007043	5.30000820985246e-07	-4.62806897431624	3.69091099120484e-06	-0.0491563125967552	-0.271213576305022	0.699694283981093	0.039464579073953	-1.74586621633921	0.0808342015217736	-0.275070274608971	-0.674612411452447	0.0278199180806302	6.38443997110871e-09	-5.90659495786079	3.49251021706079e-09	0.218135155909952	0.0195193837273124	0.083343601132705	0.884369043976417	1.33765808212377	0.181007921333143	-0.346585962877708	-0.177890085012867	0.00502280502368938	0.181561531644025	-2.96449980624778	0.00303175433987072	-0.362934201482479	-0.259559897835805	0.00320394687329755	0.0491160381441073	-3.52282022882778	0.000426980873536749	0.0580232763825644	-0.199208153229161	0.648806032861219	0.133829769395291	-0.74497270195375	0.456288222541824	-0.180012090936951	0.1072676515908	0.154628779443785	0.422866005014987	-0.443507059657736	0.657399014029969	-0.0847389394870239	-0.137734538111488	0.505571282390074	0.302519876166615	-1.20642527051619	0.227653557125717	0.209328970650068	0.107065679446772	0.0968995836358124	0.423744903211491	1.75169799354144	0.0798257520951063	-0.0279624189292471	-0.246611103559196	0.8263904495217	0.0620153132729181	-1.48813566237558	0.136715120218753	0.447593665988992	0.267383160397621	0.000208597069569059	0.0424471532737848	4.13202093342709	3.59587663191864e-05	0.0868065928358311	0.78732719448392	0.495204289141485	2.30632433585961e-13	6.11660649152049	9.55890173703686e-10	0.326000398723279	0.110822527415653	0.00856763583274215	0.407567527748047	2.47266971585834	0.013410802021117	-0.257652171795075	-0.203525625808139	0.0398369120356363	0.1254357904642	-2.55982554701078	0.0104724718907337	-0.266957943703533	-0.230888326144064	0.0329709307720943	0.081200719099443	-2.7674377269942	0.00564988382631256	-0.301151563855117	-0.25515205938549	0.0155993807084339	0.053235372793493	-3.11101813170569	0.00186443490896294	0.318406539827397	0.0721260273658335	0.0103425432455081	0.59054973633476	2.21897335390553	0.0264885373840271	-0.148148305402076	0.110447048642913	0.24269081093817	0.409168076044596	-0.244145410531449	0.807118203907436	-0.0294812497825139	0.161572918608412	0.817119177420965	0.225628520807711	0.698329880379983	0.484970916718419	0.204317297135457	0.259663739244929	0.105348925500246	0.0490222250438272	2.56003424807028	0.0104661848467331	-0.437661316292542	-0.264346883688137	0.000298583330383422	0.0449410295123369	-4.04595564075295	5.21101009011989e-05	0.352377314509228	0.821142953618234	0.00429459931303866	2.93591627984856e-15	8.18962025012148	2.62051689289998e-16	0.680448323620126	0.753205532039338	6.20297162466624e-10	9.03991420756946e-12	9.80833711942562	1.03662681488883e-22	0.189917774986593	-0.555455396791698	0.132809553870123	6.01799072734786e-06	-2.24331964610093	0.0248762093733605	-0.101241300956045	0.0446335887794614	0.426022939255621	0.73937167429449	-0.329289759697699	0.741936683502724	0.0669333646627367	0.114111633725106	0.599233417403585	0.393703036118255	0.979690792417136	0.327238772512644	0.172951232367368	0.521748096126345	0.171730653160473	2.66847139667893e-05	4.0351265269338	5.45728812065553e-05	-0.510148066513761	-0.72474114628426	1.66094497529495e-05	1.25956142518609e-10	-7.98953305775196	1.35450803343242e-15	0.606859222529608	0.70200078668845	1.06228418710986e-07	8.26159542259836e-10	8.52948086254528	1.4700591321124e-17	0.0833520804181235	0.134645110707412	0.512586775728882	0.313597379628965	1.18199196346206	0.237208889674487	-0.21182037755348	-0.3085350315887	0.0929008676797397	0.018453667812387	-2.88509023933902	0.00391301482177714	0.020516700576751	-0.193043913417408	0.872159911283913	0.146537531830522	-0.920224647415977	0.357455376775383	-0.0616586802654975	-0.0349865761040246	0.628379868712044	0.794301234729304	-0.528944202962472	0.596844157007817	-0.574335250570449	-0.358866638896116	6.96753408221701e-07	0.00566871297389198	-5.62854647216871	1.81734541698706e-08	-0.211160642075098	0.105087945193455	0.0939469448337088	0.432405941669146	-0.635516062887207	0.525091893885233	-0.206795213707956	-0.151866614913341	0.101102717697051	0.255112120739789	-1.97810166428458	0.0479172388696801	0.111738583383346	0.317091739576017	0.3793754097907	0.0152967194992676	2.36252745429661	0.0181507969756245	-0.0468933415704769	-0.144111447910327	0.712906472468561	0.280465470290078	-1.02919460370806	0.303388237587062	-0.497309269226509	-0.190715585634857	2.90845740831702e-05	0.151564111230671	-4.0601492436017	4.90413588284803e-05	-0.107001567968637	-0.0245079728642754	0.400033689134422	0.855102894433856	-0.727758925158608	0.466761172405278	0.0702746577238107	-0.0560703279128432	0.58108555724721	0.675908819651584	0.0949109529102994	0.92438555663113	0.0130241705566746	-0.180666069363903	0.918642303771037	0.174731086088128	-0.894085238151171	0.371276286873546	-0.0230588550340493	-0.0964810666214052	0.856478196474295	0.471238083771434	-0.640531862411891	0.521826881445582	0.0977081942268449	-0.327871675349067	0.442427720455609	0.0119874046392025	-1.25569077691212	0.209228104447296	0.36741333643418	0.447553772120514	0.00282106743954688	0.000427459353196673	4.69456455825586	2.67175226226291e-06	-0.16252198641985	0.134048079262462	0.199456881397615	0.31576766835702	-0.199369136447323	0.841974001382837	-0.142557725530426	-0.134406269546437	0.26112543245813	0.314464450217991	-1.51471209610893	0.129845329803733	-0.0365959214049532	0.702306275880907	0.774040857408427	8.06486925117638e-10	4.4094794205421	1.03619404277596e-05	-0.126864696993132	-0.346551324229262	0.317815076756254	0.00770026393635935	-2.62315809071177	0.00871188377596207	-0.18730413601878	-0.338409375258069	0.138326582073612	0.00936869175063071	-2.91949457502344	0.00350599496503959	-0.0281283449469714	0.138559907130129	0.825376427283135	0.299603827268284	0.581283729449918	0.561049244589693	0.0531220947595383	0.235544645296572	0.676754926131315	0.0750855410872376	1.56628455205983	0.117282015857608	0.297707479833579	-0.146893667331408	0.0168866281639198	0.271184954278077	0.926363726874005	0.354256988102723	-0.0117625920864354	0.0781750536357079	0.926500014220888	0.55969340692331	0.349014922374541	0.727078106727383
Efhc1	0	grey	0.230170383164986	0.0333097459204916	0.0672913355726831	0.80395952578151	1.48123728862704	0.138543352923603	-0.352678275402007	0.18621278401105	0.0139484863128387	0.231857112226814	-0.914192850031201	0.360615520479176	0.248883054900457	-0.28506109620899	0.0916088622092045	0.0672757510893181	-0.105271095514808	0.916160697948478	-0.202396692049869	0.145293204165373	0.108734061838802	0.276498220480781	-0.368375388843108	0.712593346068449	-0.160016946507102	0.195006677310998	0.206566840542802	0.14239743187708	0.14660516280596	0.883443678389708	0.167391935607371	-0.183672107774434	0.186137381420481	0.167547168928471	-0.0422042271191689	0.966335892810798	0.284074194495393	-0.105683384859283	0.0229125592876617	0.429787913173536	1.06507058138974	0.286843990841754	0.114369601966567	-0.287679868183529	0.368183377296371	0.0285438291310448	-0.92688824434863	0.353984561417965	0.288765890933842	-0.108745031776393	0.020660463636935	0.416468728156649	1.0771382922376	0.281418488219456	0.278525847520828	-0.172456869927584	0.0258410708332979	0.195483981141105	0.67107618980977	0.502171994277493	0.267205275390823	-0.174031476558039	0.0328028682000701	0.191373032401437	0.594384540035184	0.552254946323184	0.0968761588305634	-0.140281728387757	0.450061792697182	0.297969652303816	-0.203827678986357	0.838488162173303	0.319013469469605	-0.11520449291022	0.0108233934647914	0.393464304274979	1.21868164529727	0.222965047107371	-0.117432785322304	0.097167681862147	0.35540863913396	0.468073185817334	-0.141078330230835	0.887808062391322	-0.00420069655832174	-0.0266814535808708	0.97371975100281	0.842409942648834	-0.164607125265598	0.86925322257522	-0.019776696842618	-0.11992423010473	0.876734254900604	0.369891851461852	-0.747774384163298	0.454596255477429	-0.0992988901254234	-0.0965050443757463	0.434998635120947	0.471127367069257	-1.06695170682967	0.285993644010733	-0.0792946941129697	-0.126645999848887	0.533391779891608	0.343469192942767	-1.11618839835569	0.264341499497157	0.202908468963389	0.0524655290153236	0.10782394040849	0.695695897180975	1.42352241052295	0.154584770266134	-0.285747367321131	-0.211496102054078	0.0220866443013816	0.110996549501592	-2.77281071494491	0.00555744361945205	-0.036164188028611	-0.213948885801391	0.776637098618102	0.106820418671218	-1.35131691595558	0.17659393554802	0.297702930747383	0.000132916261674065	0.0168883867913622	0.999209915735547	1.70999171396167	0.0872674052987654	-0.0601532314446023	0.0320734516374636	0.636805996976182	0.811099178876421	-0.165548870261932	0.868511987532142	0.0336616907415468	0.206066507511689	0.791733080902385	0.120686006583945	1.2937322821854	0.19575791051362	0.174589289963717	0.14074882898125	0.167645257507051	0.291958942276738	1.73188353605125	0.0832943006789556	0.292370301924769	-0.126953896244675	0.0190607756335802	0.342287688454396	1.001345286486	0.316659905888959	0.136154829763596	0.0732306102575135	0.283371672447109	0.584858710524198	1.15101015361029	0.249728058381188	-0.12401436826141	0.382922954064043	0.328897617703594	0.00300966846036623	1.44096183498622	0.149595465186639	0.338083561749558	0.00721920872979826	0.00628897906368515	0.957107506893475	1.9976487637042	0.0457547525964789	0.0848684862000023	-0.217696464545769	0.50491849229315	0.100675016458415	-0.697007408031349	0.485798157742562	0.180738638194595	-0.0306257291611746	0.152943377712979	0.819479271929922	0.855380764657105	0.392340388846774	-0.0315758721545932	-0.310670298997494	0.804374243811956	0.0176180386387633	-1.87595723987323	0.0606611517282059	0.213786349697391	0.0643144108390407	0.0898376452982608	0.631484378457865	1.5497506588411	0.121201373936287	-0.0557260764680975	0.0500783653977205	0.661848683544801	0.708912103710271	-0.0453797790915736	0.963804598328348	-0.173648512747542	0.0745914959400735	0.169982805749773	0.577881480139657	-0.581296031796644	0.561040954591761	-0.277629001696134	-0.0382618909972621	0.0263428814433297	0.775525381602767	-1.78999387859961	0.0734548954805059	0.0783487928659133	-0.0720843194193837	0.538301209638831	0.590765108753577	0.0550264221612781	0.956117413837277	-0.0136745364172226	0.423250286954109	0.914594494296678	0.000932017729426191	2.31373954405274	0.0206820133653356	0.0395068028268827	0.33178717494232	0.756601813506528	0.0109487591059042	2.04477531268749	0.0408770147091555	0.322504787508835	-0.131290001540479	0.00934863525310467	0.325917856125361	1.1633291039604	0.244696001758447	-0.0227668847892116	0.0249421740066647	0.858276576084057	0.852564170147337	0.00522640056596488	0.995829954664168	0.0754965259504634	0.0461511211552341	0.553237656441518	0.730839779961879	0.665530612326437	0.505711170450546	-0.00359935176273802	0.367677766709448	0.977480806887562	0.00451999730291345	2.021078374108	0.0432716526216159	-0.275611347508247	-0.259617978429101	0.027501905941376	0.0490635485392903	-2.98121297975102	0.00287109040526154	0.0463774226806563	0.304614063768183	0.715930593976479	0.0200761455669718	1.92309886728265	0.0544676345844185	-0.0880342949783751	0.189820413903892	0.48910156463308	0.153530304163918	0.525340431047562	0.599346555819496	0.0097947751271855	-0.0732480094310564	0.938770211327329	0.584769265389002	-0.333750708783057	0.738567681296574	0.251447315240918	-0.294040251410661	0.0450422396260505	0.0250665229861593	-0.172559078463485	0.862998019933523	-0.161306793246597	-0.0964743917961807	0.202883821132867	0.47126890710026	-1.41811895378219	0.156156038471221	-0.176049423112052	-0.113718155009163	0.164064046146664	0.395346868922078	-1.59487497807314	0.110740196066634	-0.169172901842642	0.125452241908391	0.181430268480809	0.348073975362914	-0.283711439446728	0.776631527404826	-0.0111932960621379	-0.323384738859713	0.930048197320391	0.0132810927605944	-1.83721358839461	0.0661783704546273	0.0011541961244306	0.372015023733369	0.992777981095644	0.00403397223111524	2.07413257747214	0.0380669997717391	0.0102062753314748	-0.326628217517798	0.936203059340568	0.0123345486194259	-1.73725115748949	0.0823428486466488	0.145888005182058	-0.323124563740841	0.250033496066406	0.0133596555031361	-0.955244628346905	0.339454001889036	-0.0262585302331817	0.0817834528148249	0.836819471225921	0.541656862883658	0.287491157722716	0.773736271430814	-0.0866327244871147	0.111965579612046	0.49607175879831	0.402717461793333	0.111397948199672	0.911300787035129	0.193364482366731	-0.0545396708844554	0.125790214853831	0.684285093429972	0.801451758768346	0.422870161213232	-0.0015207681489529	0.115051518748225	0.990484365356505	0.38979281771743	0.603035843894357	0.5464848444015	0.157882327885781	-0.0569305233009409	0.212765597858805	0.671218534339815	0.584892706705613	0.558619862896634	0.250836213693038	0.292746739106735	0.0455838455308853	0.0257432244178951	3.02279267531814	0.00250453765689364	-0.194720631652567	0.136418205260511	0.123107018763736	0.307208387449867	-0.371795512248261	0.710045105264795	-0.10689726910309	-0.293230446419206	0.400495835345759	0.0254883952861163	-2.19600838971978	0.0280913428898638	-0.104224912862111	0.261362675946887	0.412443397535886	0.0475080287031403	0.833434866808838	0.404599517364192	0.0355470283321694	0.00620559745488513	0.780352630577399	0.963125302791726	0.230838259798279	0.817440456793668	-0.148423687809063	-0.375460873505674	0.241806435439272	0.00368134824861489	-2.92143838577639	0.00348419184169767	-0.00978119635086671	0.263499113817818	0.938854933511965	0.0456584270419434	1.37352965646768	0.169587748206309	-0.0409835927534745	0.0203012224806572	0.747799805290416	0.879771110894377	-0.120876141032639	0.903789140279642	0.0721762392370309	0.0999181550487384	0.570870692503575	0.455510705995732	0.933047602104644	0.35079539115819	0.0967823501592124	0.0925242707529982	0.446784112105199	0.489698385402243	1.03155004528375	0.302282952483947
Tram2	39	orangered4	0.108492074960262	-0.0266816503155767	0.393463520396628	0.842408795484581	0.465225676555543	0.641769852986088	-0.196613004256797	0.210468777809977	0.180445611311374	0.175513733693717	0.0120321895814875	0.990399933340183	0.306204821276111	-0.345297294509679	0.0363241313023352	0.025114793624987	-0.109801579868618	0.91256673806861	0.293621871989395	0.230388724662729	0.0185306008401308	0.0818795553277179	2.9257755985041	0.00343598683770156	-0.165033942573078	0.0261513605405754	0.192504186297732	0.845502100559463	-0.788939765012773	0.430147212840865	0.446791238951754	-0.191632833418744	0.000214817346584913	0.149568847876574	1.64961600406018	0.0990214995830341	0.274611295681184	-0.234807566662048	0.0280920992294836	0.0760284054528895	0.303137497891722	0.761785078560822	-0.0237550462509157	0.00872153107622678	0.852192982018648	0.948192711981231	-0.0861362123070876	0.931358137327706	0.310166151611234	-0.0928042361547771	0.0126215955345729	0.488379891538502	1.29325380985657	0.195923290356121	0.450970261281053	-0.181082028114012	0.000184188552762842	0.173723897296911	1.73659421097499	0.0824588220733398	0.352195258209023	-0.185660187449024	0.00431598596909764	0.16291609493666	1.05469727316248	0.29156379931534	0.448151472059344	-0.0871428637947796	0.000230285377848991	0.519208278492925	2.20591397159624	0.0273900237777658	0.384152882570226	-0.170845311067201	0.00188188486288011	0.203855567602097	1.33146415215045	0.183036332852835	-0.103037388920577	0.44971662388162	0.417818017564092	0.00039767835088622	1.98718170475219	0.0469022645204462	-0.792993240011172	-0.706309949481482	5.71823996633132e-15	5.86409553314476e-10	-10.6654633667036	1.47661177616767e-26	-0.705186006187301	-0.264785355461711	7.76227030041739e-11	0.0445736310569824	-6.32125687404708	2.59444326867094e-10	-0.547258530927542	0.174755235651081	2.87701367362516e-06	0.189504363405108	-2.48685730138777	0.0128877081643832	0.345625085727036	-0.200194872868191	0.00515362189496816	0.131875111538066	0.933159851604974	0.35073744052826	0.384534897878028	0.668821232441773	0.00170555577415708	9.57199731013698e-09	6.53575563576321	6.32891787687879e-11	0.147557348849808	-0.00586117572634128	0.244596117807364	0.965170611826067	0.796591583368545	0.425688267144846	0.0655887213739235	-0.555353338642282	0.606606702665065	6.04668353466278e-06	-2.94724423540887	0.00320619859759664	0.579978957127992	0.408342347393537	5.10107628733408e-07	0.00146211494202895	5.98276232211084	2.19384784280357e-09	0.441169017144102	-0.00347012652079253	0.000263391402022208	0.97937501660562	2.61898418741362	0.00881920354463269	0.317597556841665	0.600085912811114	0.0105492255116944	6.40222878730267e-07	5.50014395021087	3.79481310182646e-08	0.768520633324723	0.550334323818505	1.22898343072749e-13	7.62552524253791e-06	8.93547143778542	4.05445731412206e-19	0.329838457635821	-0.491833346800974	0.00777623643236992	8.81940931879877e-05	-0.941568524808144	0.346413590668958	0.733298108354838	0.618714166846431	5.55823617448142e-12	2.26384212737413e-07	9.035780430815	1.62836295221854e-19	0.405214390197784	0.0193174857447154	0.000895228545430069	0.885557012407024	2.49565763620961	0.0125723879716372	0.429420130099884	0.10246228603539	0.000398782393343439	0.444057013427538	3.10072546021311	0.00193047185819872	-0.428977869974535	-0.481956985155169	0.000404939668991391	0.000127796148126405	-5.33446287144592	9.58277924548288e-08	0.0399353905410984	0.297882045117956	0.75404410144634	0.0231443834325177	1.84798596532335	0.0646043731692198	-0.770255627618526	-0.486526296091064	1.00121605678759e-13	0.000107796710636352	-8.49687206365986	1.94767900472787e-17	0.803663731251781	0.729744362580081	1.31556203808379e-15	8.1203419606766e-11	11.0854132571782	1.47666955945187e-28	0.0482707664473398	-0.0062395268652715	0.70485418030389	0.962923829429534	0.235952387391723	0.813469616414099	0.517974201443185	0.615682941678835	1.16723279376701e-05	2.6934375715771e-07	6.99290511084861	2.69251629977153e-12	0.417636064818792	0.384991122057357	0.000595637866294178	0.00284389011825127	4.62453550559058	3.75438773769773e-06	-0.535742809589643	-0.63026937564301	5.06897132731284e-06	1.14739611341455e-07	-7.25601350732946	3.98665290954348e-13	-0.463890170570561	-0.188492775417847	0.000113030220509282	0.156481036877839	-3.80592848933358	0.000141273200158319	0.279074732315135	0.203154919925159	0.025537950228156	0.12614045192285	2.68631884060955	0.00722441127968734	0.486527798106067	0.0195944549298407	4.57696020510735e-05	0.883927389118292	3.06297095972445	0.00219151326151821	-0.621545099598529	-0.154800728528607	4.23213698105994e-08	0.245937450234769	-4.87642105305094	1.08027894092972e-06	-0.0238792600709059	-0.141920849523826	0.851428861424414	0.287918513850776	-0.889057666908864	0.373972088519679	-0.616350641508666	-0.39558202953361	5.89212130926182e-08	0.00211557598058258	-6.2177385300374	5.04371092988668e-10	-0.579446151214128	-0.163886558589555	5.25478610649616e-07	0.218965158590166	-4.55888934190191	5.14248570309353e-06	0.701300296886255	0.210582745371393	1.09098977113537e-10	0.112583282111154	5.97436897482106	2.30982488524264e-09	-0.607741754059057	0.461494747278803	1.0064523104521e-07	0.00026610295450746	-1.28556129038983	0.198596213608726	0.0815911771477835	0.375835680399627	0.521565176524659	0.00364468797822456	2.54650214015578	0.0108808544334539	0.624883726034805	-0.137432704485539	3.41033628507621e-08	0.303590832585678	3.3491907227835	0.000810479842050551	0.467276592529621	-0.0533705187937787	9.91281430566418e-05	0.690708707263638	2.53784187375359	0.0111538368063651	-0.474165956066395	-0.487505634915454	7.55757914700612e-05	0.000103902916938347	-5.68902154436493	1.27769350000984e-08	-0.760955679138461	-0.494700496075819	2.94348380738916e-13	7.90221061818234e-05	-8.4287057435316	3.49509230364136e-17	-0.109550160875977	-0.338331545906707	0.38883840946387	0.00938604584701712	-2.47611256599894	0.0132821694113605	-0.612581162752334	-0.156050207634824	7.46343547218447e-08	0.242099648127363	-4.80259510679934	1.566223861235e-06	0.0253857028446862	0.059878433135336	0.84217277734685	0.655240035041027	0.458598364913713	0.646522611020664	-0.260438150247206	-0.352381760934264	0.0376672973798375	0.00667061357352807	-3.43236838638546	0.000598334215904338	-0.693994636002792	-0.560225223443756	2.03930311089329e-10	4.80995490434853e-06	-8.11427137581312	4.88708173491229e-16	-0.478116213176293	0.195435407225347	6.45190556381837e-05	0.141504845799844	-1.85061710287703	0.0642246574653715	0.580788893609253	0.165677615844679	4.87549247300122e-07	0.213902165529284	4.57989950840324	4.65199391311499e-06	-0.660917788909054	-0.278680570775399	2.79083153252462e-09	0.0341471314685799	-5.93796091458259	2.88588817653074e-09	0.0366475135824652	-0.512232574251982	0.773730770594667	3.95091264139275e-05	-2.78954114658899	0.00527827889758925	0.470276691367557	-0.209030280860846	8.81456736411131e-05	0.115320146674248	1.71929924094833	0.0855598981152822	0.26991901168484	-0.0307480282318266	0.0310054128894659	0.8187705576927	1.37827157899265	0.168119454652648	0.391397945395681	0.116706915036614	0.00138338488641837	0.382961981989648	2.92237301648571	0.00347375237032345	-0.668296005987338	0.0943096217801458	1.60219498464958e-09	0.481322340370739	-3.9963196685357	6.43348471470568e-05	0.0359244459794028	0.382694896431835	0.778079848266385	0.00302846376397579	2.33370840426612	0.0196109957257503	-0.032448076554982	-0.210236029103472	0.799081950185916	0.113190150849309	-1.31003006517349	0.190185664937347	0.288681274369211	0.35731387752899	0.0206993489668149	0.00589574559678192	3.63231421217287	0.000280890800511798	0.564376274498607	0.0982282326045718	1.19113511923055e-06	0.46320725679081	4.08054852232098	4.49295486662692e-05	0.252488822287782	-0.348751127592777	0.0441313780619715	0.00729656179670527	-0.489350184144751	0.624593797792958	0.26048626381695	0.16076906177828	0.037630707715383	0.227976282581651	2.34268805298035	0.0191453830039408
Tmem14a	3	brown	0.00956520860310778	0.11623225605822	0.940202638029219	0.384913280991729	0.671094141988657	0.502160558549473	0.0191848575231381	-0.132749950640941	0.897021543531886	0.396096392918615	-0.512600821728297	0.608230578284668	-0.197914720741744	0.263787420443052	0.182356850485107	0.0914129377378693	0.256912241775447	0.797246520128445	-0.0748478615444639	-0.275854793913945	0.556661955172969	0.0360847360136213	-1.91601599787281	0.0553630594171716	-0.0737746733266849	0.0735539272765253	0.562349346149742	0.583197624289508	-0.0215926684028057	0.982772881936745	0.022867259379416	0.0283959348478263	0.85765824120182	0.832425375322102	0.277639279924928	0.781289276081352	-0.0623159582862076	-0.142879385296723	0.624715705954024	0.284641460878496	-1.10866610465153	0.267574249333771	0.0462702978745869	0.0246297170475836	0.71655906638391	0.854390921770726	0.388160778595843	0.697897056187614	0.0339073789929373	-0.173830351467726	0.790247522994068	0.191894649945374	-0.740399517291425	0.459057611637356	-0.103320232619909	0.0157010379463048	0.416534255784827	0.906876146354526	-0.494233999317136	0.6211409308801	-0.0356090434451112	-0.10364694762373	0.779979053664892	0.438778757114127	-0.748771413988027	0.453994992053803	-0.0811963131268783	-0.0642230200596965	0.526984425064577	0.635056791276324	-0.786663215753968	0.431479042639061	-0.0498116003372687	-0.0152215590781971	0.698244769586064	0.910521559746421	-0.355150108826086	0.722477138830749	0.0483660533957369	-0.17316609512701	0.704298321320202	0.193624623635115	-0.656135146103822	0.511737172522404	0.422127884777272	0.176193877435458	0.000512045081416339	0.185828864000654	3.44920644062677	0.000562236686987939	0.411232995753443	-0.0346437030554604	0.000736279744086224	0.796273689391594	2.25024726151852	0.0244332536865604	0.336043456754162	-0.119805580217737	0.00663158032300759	0.370369014689897	1.30962185304206	0.190323791944002	-0.345351002477219	-0.113714631883581	0.00519148277816267	0.395361605660018	-2.60959620879243	0.00906491520416807	-0.0844594301626514	-0.108476038686355	0.506981214174781	0.417629353139712	-1.04764188345067	0.294803632838486	-0.066326002527287	-0.256216122003296	0.602558953999848	0.0522161164999294	-1.75649230627219	0.0790043839778935	0.000328581630235297	0.23187833407813	0.997943978717665	0.0798686741683662	1.25154280694201	0.210736506092862	-0.239767302755477	-0.0918910303160205	0.0563562262368564	0.49268748623557	-1.84908707710755	0.0644452400952158	-0.335179138146047	0.43034745044658	0.00678159514136758	0.000746706750558234	0.494590760553025	0.620889025486796	-0.143161713064099	-0.262355097079015	0.259089526171261	0.0466413675797971	-2.2240918314408	0.0261422663754151	-0.385556640982512	-0.298392754605708	0.00165368219976506	0.0228984967334983	-3.89217019767373	9.93515058913476e-05	-0.112333439336893	0.275317265539796	0.376827273545163	0.0364634446256504	0.867324782067233	0.385764081915538	-0.367095077893342	-0.196442633776294	0.00284686163120173	0.139424333676693	-3.1970983266967	0.00138817598037511	-0.414853171736602	0.0181310023071434	0.000653456770762473	0.8925432585806	-2.36198958057816	0.0181771530785829	-0.1400049268675	0.372746058778894	0.269849343410409	0.00395676575609564	1.28752893578479	0.197909990734206	0.486194487615733	0.410829931026808	4.64044984826631e-05	0.00135820851701096	5.26716185676866	1.38549043445589e-07	0.083125669155279	0.0539191699136524	0.513736769741686	0.687691548575732	0.74948500653694	0.45356493226618	0.49121687093013	0.354378569756262	3.76484609637835e-05	0.00634678226832505	4.95377728349336	7.2786512564502e-07	-0.356685407417843	-0.170364531059158	0.00381512506693406	0.201043530807884	-2.9875991172699	0.00281178103789453	-0.154946386529889	0.444183906835488	0.221503680993758	0.000477912986023118	1.65661770390558	0.0975967907359313	-0.411983689412674	-0.242731185898003	0.000718362252712203	0.066371463640822	-3.7492391284905	0.000177371896571261	-0.223906610488649	-0.247465687021564	0.0753044070996216	0.0610874726631555	-2.60536553312077	0.00917762898792304	0.287174507254453	0.181233906882609	0.0214022724313542	0.173357196834677	2.61489698388667	0.00892543709594587	0.147084262448993	0.0742399281255148	0.246128762168659	0.579680306103445	1.21847878901145	0.223042080388587	-0.209069772049909	-0.0453131810836147	0.0973231925892789	0.735546929851923	-1.42140982538325	0.155197651744604	-0.202975641357779	-0.107176947446123	0.107704922112202	0.423260582915626	-1.71534953889835	0.0862811610914645	0.366906122511828	0.425977815200266	0.00286227524680196	0.000856389833097568	4.55020454782925	5.35937910695095e-06	-0.049184338912524	0.445786366550876	0.69953119952171	0.000453283499889139	2.26283296645347	0.0236459878855895	0.198047152517051	0.0429584298650977	0.116710151549192	0.748826115620222	1.34490027417158	0.178657441700615	0.304781368053166	-0.185315981713739	0.0143347844537997	0.163711097844748	0.760570716454328	0.446913516067982	-0.453990294929855	-0.111485838477915	0.000164605951589843	0.404748931108462	-3.31900845819763	0.000903376930736615	0.310038953886811	-0.0919810618391928	0.0126599273300696	0.492261928767147	1.29686358583935	0.194678127642101	-0.120092266650407	0.0282582310270574	0.344541719690375	0.833226367691462	-0.522319659728503	0.601447783147018	-0.290970353056531	0.272493858145506	0.0196690797129312	0.0385071359012359	-0.188977270587919	0.850110631242526	-0.306968376383305	-0.251913980659501	0.0136162563674547	0.0564369441477002	-3.12839281965645	0.00175765101951358	0.200284359720878	-0.128376825713045	0.112553395786167	0.336860322210818	0.447340958740216	0.654628898006703	0.29635355323994	-0.141691805077933	0.0174170116328183	0.288705223501376	0.946206956600622	0.344043038645301	0.0383657875832443	0.127806962495635	0.763423751888884	0.339027408375107	0.893726276234749	0.371468362886672	0.249329390339313	-0.0424543665245671	0.0469422137100674	0.751678279715635	1.19331384281247	0.232746483104862	0.287630676982353	-0.0366821258685243	0.0211873554064456	0.784566226979685	1.45376353566373	0.146011876303558	0.28262763692217	0.328002877749711	0.0236475634663949	0.0119512722877275	3.4198594537297	0.000626534967790296	0.362878025819198	0.0104142885828299	0.00320902863564411	0.938155483167276	2.17195324666183	0.0298591895833552	0.101371960486965	-0.494585650653804	0.425422982946689	7.93719495676913e-05	-2.3022310183437	0.0213221476034696	-0.244887042222169	-0.089454907497552	0.0511413655418068	0.504274907496109	-1.86637339171548	0.0619891431589138	0.425004741259617	0.088688154981333	0.000464265476294327	0.507950679889698	2.99709399077504	0.00272566661791522	-0.0510593929216595	-0.0132589568512794	0.688651345475478	0.921310283852473	-0.354698023158962	0.722815832065178	-0.417992658252971	-0.0656822208412855	0.000588574921788146	0.624232088002982	-2.82714610484404	0.00469648945612068	-0.298036537757539	-0.179346507713738	0.0167598331012	0.177954285153418	-2.67071524533617	0.00756898261624246	-0.315226393963391	-0.0819584030851611	0.0111757979412053	0.540789605334994	-2.25163064027424	0.0243456231041944	0.359729020731448	0.125197302555969	0.00350560618114169	0.349062299254201	2.76265479027604	0.00573333690888213	0.04196822306646	0.0387533862263612	0.741948875551896	0.772718566149405	0.438972905573222	0.660681168745349	-0.0753099079436228	-0.0905795675195086	0.554221779927902	0.498908146461414	-0.9007225895555	0.367735834894305	-0.205663179161211	-0.034816329696714	0.103025789380814	0.795280456524509	-1.34595651253333	0.178316541739749	-0.314557029750557	-0.147087052410967	0.0113584087467186	0.270547588966089	-2.59683382539948	0.00940874300881974	-0.304719130800441	-0.205179278798036	0.0143557006226833	0.122328726599399	-2.85359015515008	0.00432282602469116	-0.0851612868473152	0.386644509666433	0.503444658447884	0.00271724570879789	1.68282320278976	0.0924093218972988
Gsta3	72	indianred4	-0.202741537926898	-0.389870287320541	0.10812015429078	0.00248450421216856	-3.32290797727573	0.000890842970608085	0.103349822688969	-0.0259508749343723	0.484533532979468	0.868798748453749	0.379900467639105	0.70401930019253	-0.685713922672832	0.0508194828202361	1.04557993142373e-07	0.749260021134723	-3.75615034351242	0.000172547061605451	-0.0829160237092062	0.127127026073156	0.514802773075796	0.34162444180276	0.213633160811959	0.830833137740041	0.3091097335929	0.295567156869208	0.0129430151627558	0.0242870623890425	3.39132413650883	0.000695557861049607	-0.211139288132917	0.32907211300847	0.0939809569739012	0.011660297085191	0.615043124357709	0.538526241314802	-0.0929214820697802	0.458809142981642	0.465205086606143	0.000292004895673085	2.10467512913839	0.0353195968582185	-0.151515722316151	-0.0142984629877407	0.232028283403762	0.915162834511442	-0.925815296653482	0.354541976311459	-0.114715057147821	0.428335636749614	0.366728897714162	0.000795523251767962	1.78121873666737	0.0748767239097842	-0.20942932421001	0.454602737200847	0.0967359623435845	0.000337218477758263	1.41184807397636	0.15799469982523	-0.11079301521497	0.495447240638479	0.38344708027148	7.67817227668266e-05	2.25521826087089	0.0241196322721249	-0.105421423250953	0.432196342882951	0.410908724617252	0.000787170288620162	1.84148524170097	0.0655504813622125	-0.153397493102102	0.428119034257273	0.230025693430963	0.00089331573244356	1.5457235073752	0.122171357497233	-0.0795702964065592	-0.334123115438443	0.531965510947729	0.0103669298985402	-2.28256521237381	0.022455992072344	0.333429973922686	0.149808095865859	0.00709431505666524	0.261685392536273	2.72896664666073	0.00635331294415153	0.273773267579551	-0.53381325265508	0.0285948387289003	1.59470816181934e-05	-1.58669565390871	0.112581591146452	0.233651600895885	-0.671889225697656	0.0631429957291243	7.73237988426058e-09	-2.9828332271097	0.00285593567482767	0.148456574485304	-0.489442101431802	0.241700969755373	9.65810297964353e-05	-1.99995601625528	0.0455050135550381	-0.691316891120576	-0.446692528162156	2.5530517016012e-10	0.000439871520626446	-7.27812558466259	3.38490164798514e-13	0.550954201840268	0.634896339462418	2.38808163900656e-06	8.67174892484277e-08	7.41701103913985	1.19792965701126e-13	0.226241726925311	0.485815753769653	0.0722326843442569	0.000110705112007289	4.08934397312616	4.32594942678549e-05	-0.54761567354869	-0.0788101030785302	2.82596437861017e-06	0.55649867380502	-3.8418947796987	0.000122088175224948	0.00526948606518899	-0.256625577261225	0.967036563997977	0.0518281578654692	-1.35964139479905	0.173943432034115	0.248234196104445	0.00901934921946446	0.0479502119360756	0.94642617090869	1.45932346082839	0.144476101119695	-0.348066487161233	0.238613789516472	0.00482697154726349	0.071258959876374	-0.735003811440831	0.462337172880147	-0.417316828116918	0.195318922718026	0.000602026078817235	0.141746943624171	-1.42754666750708	0.153422383699679	-0.662192724912358	-0.427454469745086	2.53843200307744e-09	0.000817797716138414	-6.85292768809033	7.2353665723395e-12	0.0390648607247792	0.472978610457718	0.759241947974953	0.000177317835603152	2.93691989120532	0.00331489721948499	-0.756552947838466	-0.377119208972638	4.82234337513308e-13	0.00352157910373784	-7.60065639971391	2.94632442287125e-14	0.150905078048545	0.181945136340474	0.233937326997618	0.171647471203939	1.8202733878386	0.0687173819581934	-0.352229467551141	-0.219768316021817	0.00431196013146628	0.0973972216896655	-3.23105201825244	0.00123335491702542	0.38513215682641	-0.0239984060791559	0.00167505868373648	0.858084133431397	2.13389974330333	0.0328509885080978	-0.610415239152291	-0.290975719361687	8.5373936028318e-08	0.026694608861981	-5.53629362194534	3.08939481291972e-08	-0.0940787741645966	-0.279179364752341	0.459640606117231	0.0338142641645514	-2.04292189777003	0.0410601702349073	0.0750095312723059	-0.428035581831518	0.555807558666772	0.000803045888174426	-2.00238365899563	0.045243484594405	0.105497642374683	0.108862058661344	0.406727779444165	0.41596437061813	1.16791557886568	0.24284081944233	0.327981678760691	0.295702762753858	0.00815074328151045	0.0242188369814077	3.5090566981481	0.000449699027846701	-0.0928563400062289	0.169859725942094	0.4655193842803	0.202401486228228	0.389114396857997	0.697191523943077	-0.553977373595647	-0.0185733556977049	2.04716708602837e-06	0.889937617808464	-3.5731431566491	0.000352721801026408	-0.726367618471991	-0.679897406355351	1.09717913321283e-11	4.37676481196452e-09	-9.51413063302783	1.83238584493271e-21	0.163936650835439	-0.347208948063321	0.195519627853662	0.00757758626111043	-0.995862671385347	0.319316874587	-0.0531050236674888	-0.189777774090486	0.67685306457383	0.153624428589073	-1.31248741888342	0.189355728259329	0.110909228455107	0.358781493281267	0.382945257129441	0.00568096053646862	2.60695597800972	0.0091351103985913	0.780539102951919	-0.129787876860986	2.86098279839861e-14	0.331531747429229	5.13738154410711	2.7859296305416e-07	-0.517138584724961	0.174958536789457	1.21253868559486e-05	0.188981823029603	-2.2517148190431	0.0243402995756384	0.164350087042013	-0.049150989245012	0.194379532319798	0.714069733628168	0.663145286744508	0.507237508884392	-0.147620089027881	-0.343131756067512	0.244393352190034	0.00836648187537773	-2.72040546062054	0.00652019131611236	-0.330165278667455	0.161920353460936	0.00771189794205739	0.22461901118127	-1.04540973930978	0.295833637318608	0.0877612323711291	0.687125239405981	0.490455491228078	2.57843744073089e-09	4.94792781700077	7.50077125928608e-07	0.708329844607275	0.53002018322875	5.86988241462358e-11	1.87885474726563e-05	8.04382671271393	8.70756303628461e-16	0.446227844049238	0.607194939212958	0.000219285691944848	4.33950049889523e-07	6.40010151274563	1.55273682965855e-10	0.121495833023177	0.40630010356183	0.338890912354042	0.00155268593592166	2.96136494510917	0.00306278785828041	0.120536807364245	-0.274647930777926	0.342745671845845	0.0369396155327601	-0.817190851687751	0.413819369724973	0.0873849230726965	0.263170613943807	0.492324562422209	0.0459389206982832	1.9139057991934	0.0556321932844365	0.356556468765181	0.163261453468025	0.00382875617752471	0.220751769355288	2.94811464738203	0.00319718469176431	0.285103711005513	-0.0223803736395758	0.0224013273130619	0.867563357722469	1.51418222413055	0.129979628848286	0.262946755513053	-0.200627746101158	0.0357984860500273	0.131024428464971	0.423019368316881	0.672281129949888	-0.205041837272266	0.329289693000595	0.104093304154547	0.0116018407772027	0.651820267358577	0.514517125481343	0.142192938490671	-0.553068435150932	0.26236026096598	6.72337315047899e-06	-2.49840309705865	0.0124754245130284	0.111604600685241	-0.267278262554813	0.379950763955223	0.0425313715833118	-0.825515863131507	0.409078780441581	-0.506242896157802	0.485396147506997	1.97424298594054e-05	0.000112456284797626	-0.300346630017829	0.763912768443762	0.0556821947230208	0.134583098216306	0.662098820580595	0.313822357750828	1.02684011789972	0.304495755255933	0.0346793979423646	0.279380981352093	0.785584358347643	0.0336804846734875	1.71188109925251	0.0869185825002891	0.322680622447869	0.391677309749143	0.00930791879885069	0.00236203204265753	4.05269333522984	5.06313519219103e-05	0.390947624089938	-0.238757389477576	0.00140271185205761	0.0710838025160699	1.0107829777623	0.312120312003191	0.0095074900349486	0.211231446330802	0.940562814566439	0.111454545806111	1.18775247043923	0.234930944930666	0.00346461944052097	-0.172438984928853	0.978323547717497	0.195531033826408	-0.902380018427913	0.366855031835967	0.0570145000173129	0.480810770352505	0.654520851425145	0.000133320150463954	3.09073801414274	0.00199659713115445	0.0380390967498932	0.505170474325159	0.765380311666067	5.24741203194954e-05	3.15515607274843	0.00160412269037995	0.245049045535781	-0.322867980958086	0.0509830167004403	0.0134375245055066	-0.379122752536212	0.704596711216887
Gm4956	0	grey	0.170269738667091	0.187236880991118	0.178574542443945	0.159310631289406	1.95993835221819	0.0500029962409432	-0.255655402069865	-0.203074894510615	0.0794615402875419	0.191529111539222	-2.1863136680643	0.028792664846226	0.13733219760765	0.319714893689434	0.357300302261085	0.0390195918059634	2.13731671130669	0.0325722405444374	0.257974115133171	0.361181348870466	0.0395810262009485	0.00534451552842488	3.47101641167108	0.000518492309350437	-0.358024024562076	-0.440883384047457	0.00367613034265789	0.000532505991292067	-4.59039229390435	4.42413707734707e-06	0.167885693309141	0.17717893086177	0.184823642204385	0.183341963419076	1.89122407660884	0.0585944386726745	0.0470006836847463	0.058843712052106	0.712277824669401	0.660831500773121	0.573613471652862	0.566229393464417	0.148318382581088	0.0959871575024201	0.242144355788285	0.473521800482225	1.34142330941698	0.179783053792268	0.118123116368288	0.0982873712737623	0.352567807517497	0.462936731697705	1.18253884849688	0.236991960370246	0.120865177866078	0.14518795186417	0.341422735040512	0.276850043148919	1.44998470996815	0.147062783062165	0.192736784945798	0.114543616910417	0.127047085290724	0.391902988318004	1.69548474489001	0.0899835017532778	0.0356920797321866	0.119888477490323	0.781233011816942	0.374382087636634	0.828938602784991	0.407139150225884	0.065105164201681	0.0789473778492358	0.612192299824251	0.559390592278584	0.774931221842528	0.438380301871229	-0.0317632984181672	0.123523073371138	0.803236246556625	0.355595795440248	0.480067677272359	0.631179270870584	0.0189986090170526	-0.388169000456011	0.881548348817225	0.00260494196005518	-2.06183130479142	0.0392237995473995	-0.0176603565683458	-0.161767825513579	0.889838126849819	0.225061810303368	-0.961920071207708	0.336089755493097	-0.0625628552246965	0.0117396779709367	0.623341645240182	0.930303157751903	-0.286667389489526	0.774367009446154	-0.12298516001445	-0.145873158570604	0.332958670352036	0.274564950391027	-1.46567061800246	0.142738042442696	-0.0564616776228077	0.483960393344716	0.657661070389889	0.000118642238509071	2.47997062298798	0.0131393207541615	-0.063149430669371	-0.281640584697778	0.620082296166911	0.0322110526407882	-1.88376445643829	0.0595968433426347	-0.0228538908673359	-0.217527913462482	0.857740589976582	0.100945390911784	-1.29700557073048	0.194629270056539	0.0293693076403029	0.432896972904055	0.817801661510361	0.000688736054207667	2.61594848239912	0.00889799817548317	-0.0738409413845404	0.00501200680616132	0.561997365145767	0.970214229602969	-0.385357371608318	0.699972660895162	0.260272525005645	0.30338823538668	0.0377934787959172	0.0206076016607785	3.14080435347629	0.00168484543872537	0.128653921439739	0.465828608352834	0.310981746708556	0.000228689554658197	3.39108459655684	0.000696166089553885	0.0558060055865105	-0.0384370001755034	0.661393161981009	0.774525044376645	0.107548108339057	0.914354161674282	-0.023360375432266	0.379776534883131	0.854621755898347	0.0032783387820034	1.98544606005264	0.0470948657350063	0.00786105078493536	-0.00711247869689623	0.950841674501874	0.957741055384004	0.00613304569835821	0.995106568203728	0.089025427363865	0.184239363793281	0.484203780365405	0.166216093493217	1.4831524322014	0.138033916073311	0.195579698853567	-0.108597769503955	0.121430018754006	0.417103891433239	0.526233309175631	0.598726113399769	-0.145112693088886	0.316631353490406	0.252586638169838	0.0154539502769684	0.921379295226138	0.356852434686427	-0.0704186141357076	-0.209009557812318	0.580309344804413	0.115357020830123	-1.51523947034018	0.129711770812351	0.0618242168410229	0.579880683658348	0.627456196598562	1.83973191171466e-06	3.84913407801387	0.000118536115260947	-0.415869108508615	-0.0352976725975676	0.000631783977657117	0.792512688143135	-2.65163154954144	0.0080103901816252	-0.087839478864133	0.214073796035005	0.490067320730519	0.106611032959395	0.660234852717703	0.509103129551147	-0.109275866563765	0.0810240118493217	0.390034294942586	0.54542934865844	-0.181180851523986	0.856225624129512	0.0314452255312924	-0.305598320697394	0.805167731182693	0.0196578875698338	-1.4953003832004	0.134836065135905	0.0951752257325024	-0.106896161143358	0.454402377213487	0.42448337775792	-0.0362886732228066	0.971052181451273	0.0124415667491294	0.101552069779732	0.922270119879383	0.448136320238354	0.608497088417817	0.542857836447189	-0.0610238501782954	0.0347998519157683	0.631927391800748	0.795375249962549	-0.155971220242434	0.876055706476647	-0.0735238729527928	-0.124725043359217	0.563682405110585	0.350897683060201	-1.07354114357437	0.283028388872392	-0.000358944162630458	-0.189127978650902	0.997753992872478	0.155064092732986	-1.01496485504519	0.310122580801618	0.136100682874797	-0.355557382914608	0.283564984535833	0.00616214101688971	-1.20482553169141	0.228270661424997	-0.246557871427699	-0.352466075651898	0.0495273794336012	0.00665665319634039	-3.35028658279478	0.000807279910656553	0.0326847680245756	0.162717673438185	0.7976473132899	0.222314195107024	1.0507890751955	0.29335547444814	0.0919334195830557	0.219137205766032	0.469984640443564	0.0983867630344615	1.69199317972317	0.0906472740386383	-0.382641550601027	0.347395033990772	0.00180555340010041	0.0075431833972717	-0.326593466007374	0.743975386151348	0.0132626628580866	0.114475014537238	0.917157708132857	0.392188525315461	0.682259553068389	0.495074843753852	-0.105045972500399	-0.0793682970346672	0.408750855804871	0.553697739550191	-1.00789962150252	0.313502653375236	-0.162461596634395	-0.349622665696689	0.199626204922717	0.00714180352088624	-2.84410600820484	0.00445362277076145	-0.12806741391721	-0.469398815936245	0.313211214104065	0.000201547193063162	-3.41194317555061	0.000645015577443977	-0.139123915736395	-0.118360372128656	0.272904852410192	0.376210887674761	-1.40891939427487	0.158859004075865	0.123020236992684	-0.415634792694119	0.332819745905666	0.00117607371627232	-1.65254502848054	0.0984234937470969	0.0512966883412065	0.125832260596744	0.687278870884839	0.346603972688554	0.955248545469745	0.339452021451018	-0.223527180715351	-0.139888460827651	0.0758132096116367	0.294948455769676	-2.01102486546084	0.0443228303469137	-0.00424757964807196	-0.432798378564992	0.973426547916346	0.000690899970442939	-2.47538772854534	0.0133091599610051	-0.0103312029268015	-0.192327891350531	0.935423822934969	0.148069942242586	-1.08806165570462	0.276567889796837	0.195798600228667	0.341701653975689	0.12100549711993	0.00865964207872829	2.98829063973765	0.00280542632231202	0.10656528803398	-0.252255516356383	0.401968919004013	0.0560920729885072	-0.768664165399204	0.442092703191468	0.155947928114491	-0.254956213408862	0.218495099617908	0.0534247221255704	-0.504104409691409	0.614188008325664	0.119355942463342	-0.0220167220080977	0.347529501537834	0.869696407998284	0.551208312810503	0.58149088219832	-0.222255036336358	0.113177042871018	0.0775391067823385	0.397614047705999	-0.657012061374344	0.511173161070882	-0.157740186627945	0.166620596350521	0.213182967596802	0.211269804044712	0.00431592761171491	0.996556398683866	0.00185892481306087	-0.125053742408001	0.988368610160154	0.349619601499467	-0.654854304867062	0.512561562999851	0.189853946075252	-0.00538860065487449	0.132942277337761	0.967977305052996	1.0415303406371	0.297629479333905	-0.421892406063314	0.119324170492376	0.000516147354852422	0.372308868666848	-1.87102254096227	0.0613419567464672	0.307139778814583	0.17536889851957	0.0135612783664364	0.187930229630123	2.70477780364711	0.00683500915151348	0.0715691445257849	0.167832206396908	0.574122790995069	0.207921118816857	1.29572938987818	0.195068732191753	0.22200427846209	-0.220673873339362	0.0778829610568389	0.0959909054373739	0.0697722637171419	0.944374923708335	0.244029420749463	-0.0332766364862874	0.0519863462912164	0.804150529771615	1.2105268306353	0.226076801702792
Khdc1a	12	tan	-0.0960847159338531	-0.216712880846681	0.450082371171695	0.102260741213471	-1.7018448058466	0.0887844647021014	0.121414876407708	-0.0468011688304199	0.411042094449285	0.76569111272623	0.373115915273602	0.709062173948054	-0.738018564913666	0.115155358985756	3.2340243984365e-09	0.467721613655252	-3.97052610095283	7.17140987901852e-05	0.412839891034938	0.354159755359326	0.000698409468996801	0.00638158373497486	4.40328689120314	1.06623017005268e-05	0.00405779102925495	-0.0116331710552843	0.974613491943477	0.930933928592383	-0.0389667839284771	0.968916871075241	-0.0118327627787137	0.591110493031519	0.926062767054685	1.03232284901152e-06	3.52900966536583	0.000417117895827184	0.0259793579049128	0.416891760357132	0.838530927421086	0.00113220193892437	2.49370456501237	0.0126417716020179	-0.181956178441616	-0.136548565945551	0.150149625038317	0.306741992002734	-1.75158585051594	0.0798450473461727	-0.00208409742078784	0.512726536904673	0.986959809145367	3.87234956569798e-05	2.98561829944864	0.00283005649893333	-0.0438673072399697	0.518053473221272	0.730705282543072	3.11202649188689e-05	2.79120577450619	0.00525120759259778	0.0833284501380498	0.368239959699524	0.51270673805162	0.00445421945108478	2.50959100839135	0.0120871064937668	0.0339970834252449	0.497384636771347	0.791382084581757	8.27910876449464e-05	3.05015811987293	0.00228720915432236	-0.063897835011757	0.508755467054705	0.618818067200667	5.325121868978e-05	2.58879794594339	0.00963115882189442	-0.1844874091394	-0.0916829298965843	0.14446328441879	0.493671860894578	-1.52558662459935	0.127112845255578	-0.162271371269749	-0.0764802948893022	0.20016023657672	0.568261313055006	-1.31703419168608	0.18782716385888	-0.209431853252007	-0.519636392330538	0.0967318416578946	2.91425011323372e-05	-4.2306458981282	2.33021246720739e-05	-0.188723993465799	-0.404584836216225	0.135308474187082	0.0016326043341679	-3.33420396510765	0.00085543904559052	0.430062635318882	-0.526570567405064	0.000389989162839274	2.17730043794814e-05	-0.536558376362307	0.591572702192349	-0.583000436634231	-0.212600420696701	4.30636619661026e-07	0.109101070782616	-4.85607696053685	1.19734181423294e-06	0.540568415514279	0.470048863933152	4.00820307278197e-06	0.000196934338327529	6.06763591914748	1.29806752374187e-09	0.299331279967868	0.191441687528626	0.0162688174360826	0.149983025424391	2.74491090555163	0.00605273275624305	-0.213953310734888	-0.0115640635333014	0.0895811984155516	0.931343229874751	-1.27112854902039	0.203682920354219	0.366644431507403	-0.173774613669452	0.00288374482889375	0.192039385665991	1.21207677840846	0.225482991836374	0.683076177717791	0.0945919270492338	5.02219914729115e-10	0.480004877731099	5.15032981777003	2.60028783612707e-07	0.260858193219836	0.305247269037548	0.0373488551437898	0.0198062088162938	3.15514380615047	0.00160419013847309	-0.190754841009263	-0.0750209946769118	0.131078240037348	0.575687388722376	-1.47296992326547	0.140759145944051	-0.222913352189786	-0.162835693628079	0.0766421233970811	0.221974438687552	-2.13170657994917	0.0330309755628074	0.517942919858576	0.446271954787024	1.16890004972477e-05	0.000446050911617942	5.73335732387738	9.84618953585589e-09	-0.523987503807403	-0.270543284319993	8.84805915292054e-06	0.039973637525433	-4.70756761951586	2.50690135481952e-06	0.0907636552856905	-0.0406878809400267	0.475677184646178	0.761699505599558	0.291326288085558	0.770801783968322	-0.51734860916356	-0.196384150184301	1.20099999226706e-05	0.139544506488119	-4.24157283180998	2.21958837981208e-05	-0.190044737443159	-0.141741714187507	0.13254585042045	0.288533678363762	-1.82625739460275	0.0678114996256358	-0.0731447550409532	-0.0670068689976339	0.565700315385907	0.617242240155537	-0.763080505756318	0.445415385245753	-0.168273894009291	-0.250440090333663	0.183795467892461	0.0579449742796718	-2.29990779236146	0.0214534445358374	0.493289581536912	-0.122771512723255	3.45027235898679e-05	0.358552922950762	2.35587206474245	0.0184792807967611	0.273278994466503	0.211686936291396	0.0288948852390372	0.110667201877463	2.69856211814438	0.0069639739896372	0.00652931059684527	0.0358179638259346	0.959161761206411	0.789523822213417	0.225966142813182	0.821227753403227	-0.297659332742858	0.100766681211292	0.0169052492619095	0.451672767983203	-1.17399909366308	0.240395388654815	-0.372974727254289	0.00677670484310681	0.0024027047645835	0.959734373452513	-2.14600301305679	0.0318727383068492	-0.579254400052669	-0.613333811987985	5.31116240721151e-07	3.07781572481175e-07	-7.4616303882924	8.54583343896728e-14	-0.342496934295171	-0.289273102606112	0.00560053927394904	0.0276369268809456	-3.56290399772156	0.000366774837988496	-0.120202429057137	-0.140539125027205	0.344096092911663	0.29268576647431	-1.42112841881102	0.155279429575579	-0.131035179003838	0.251666644515656	0.302035161072519	0.0566877662283219	0.627136551955035	0.530569729083114	0.157843526286783	-0.15634971884404	0.212879473929904	0.241185817450194	0.052078283401465	0.958466316815436	-0.0303934443231245	0.157762723008352	0.81156283316137	0.236906521052487	0.672557307230657	0.501228970194129	-0.109403943549872	0.361092364017147	0.389475625653302	0.00535667099035299	1.38935337421206	0.164725321033107	-0.209323186609333	-0.262225977894799	0.0969090207917699	0.0467533868056812	-2.60370016817874	0.00922233970343208	0.0677624219695579	0.038515089390718	0.594707162815414	0.774079065401085	0.581767821030303	0.560723081793434	0.311334229431241	0.560157095634643	0.0122742492761715	4.82549120649248e-06	5.14279322740058	2.70683489323053e-07	0.248346066576076	0.300696977125119	0.047846441421018	0.0218163740195648	3.05413758487993	0.00225708541487644	-0.141952229640814	0.317249239978776	0.263177227831953	0.0152432455127134	0.942980826286525	0.345690710286169	0.00772268887052125	0.119235556770833	0.951705866597491	0.372666606594291	0.676950022685087	0.498437664308688	-0.176416229375236	-0.110412702488753	0.16317329788043	0.409314664341938	-1.57926944883861	0.114274266284023	0.238268671525126	0.0609335322262043	0.0579618587687335	0.649557752088136	1.67545015606634	0.0938459428430339	-0.0742593602080889	0.00553302474188574	0.559777346356293	0.967119506527981	-0.384942829513807	0.70027977300686	-0.235789001462821	-0.324161747512267	0.0606998652551819	0.0130488269914783	-3.11747457469483	0.00182407679734984	-0.0942066649148034	0.0289276066990892	0.459027922112959	0.829334354199867	-0.372967290374815	0.709172788792983	0.343638304060451	0.21286612670053	0.00543366922593677	0.108648745394991	3.13831360065389	0.00169922971858177	-0.179758032129358	-0.330870319339026	0.15522136611124	0.0111847233973011	-2.83109083785479	0.0046389544204	0.195218884844784	-0.385119087122109	0.122132234426005	0.0028339045044082	-1.04758331136895	0.294830629703057	-0.0974659361414019	0.336046207771991	0.443565326281046	0.00990821011899918	1.30566553514539	0.191666323246431	0.246995626718407	-0.106575400461275	0.0491114791887037	0.425882711980731	0.838155923280185	0.401943138145763	0.334089722362435	0.12284573748826	0.00697491081603021	0.358260206789534	2.58771765066969	0.00966141375937217	-0.102073286988032	0.259636259153177	0.422210900250475	0.0490470370445856	0.835743052888456	0.403299469368971	0.534700633553026	0.0744563511126475	5.33010963864222e-06	0.578572657491377	3.71702822868645	0.000201579927838594	-0.0823993669828145	-0.02448122904798	0.517434642780881	0.855259310453952	-0.58939120612958	0.555598874274387	0.452523837543537	-0.27511107637484	0.000173862818827571	0.0366095841162408	1.22210102133932	0.221669426941451	0.578649007910915	0.662756629452783	5.49290691246829e-07	1.44901654016624e-08	7.89821829226233	2.82918350554367e-15	0.437278215853307	0.187817644336764	0.00030267629130811	0.15799749657031	3.61628249591469	0.000298864213816704	0.577977511184343	-0.1267088617167	5.70132907954497e-07	0.34322776464983	2.99739351678024	0.00272298967655321
Kcnq5	41	lightsteelblue1	-0.157474216014405	0.0688660100131939	0.213965485799068	0.60748874300545	-0.519154222086553	0.603653199214401	0.139843714276791	0.238610359584594	0.343131513873895	0.123336397163697	1.77667869426276	0.0756211197015172	0.165389975129194	0.117959095098596	0.266569681781635	0.456879370380647	1.32178291617995	0.186240448715387	0.068080237625381	-0.10903588916461	0.592976091676039	0.415215851207136	-0.199624632635048	0.841774161466053	0.0812830026148604	0.0937299985029792	0.52314455586589	0.484033318225048	0.950997923868482	0.341605429787188	0.0962914911005686	-0.37494773937625	0.449103383341828	0.00373206720368667	-1.54794569795943	0.121635370968438	0.0539822066202903	-0.408818844367441	0.671817269784096	0.0014416766627153	-1.9966765979965	0.045860325912406	0.136241338235193	-0.0162646815213193	0.283063005659113	0.903548755491059	0.677233832224382	0.498257605181141	0.00908420925000258	-0.384465915022449	0.94320453738814	0.00288520217686763	-2.09401138642836	0.0362589659479607	0.0511904108565198	-0.34133624723736	0.687893437011234	0.00873596505310595	-1.59641514054864	0.11039613800879	-0.0398826249823871	-0.394435628137841	0.754358852642024	0.00218543894189623	-2.42895420784289	0.0151424447315717	0.13347946912737	-0.402523257631199	0.296985110460645	0.00190851526867452	-1.49581537005132	0.134701774906617	0.00863331678829549	-0.401077327968879	0.946459228640401	0.00198866882178557	-2.18068261471176	0.0292068998101116	-0.205724577667894	0.0418623465471059	0.102920764650522	0.755032348941687	-0.94036402256196	0.347030869948892	-0.544894386342754	-0.190582555477445	3.2373213169143e-06	0.151855117909555	-4.42335984169974	9.71776836447915e-06	-0.508522126816084	-0.0658185352545216	1.78530593262596e-05	0.623511255047205	-3.47082021593123	0.000518871272817353	-0.435957870063133	-0.00710505530349101	0.000317178348331445	0.957785121549299	-2.639019317532	0.00831462428764277	0.535446606072805	-0.0688028732225149	5.14194916545864e-06	0.607818873884993	2.96348462519787	0.00304177256857582	0.58300288941691	0.360600165889865	4.30577119973078e-07	0.00542434561892161	5.71163997988916	1.11892605466215e-08	-0.155597890219129	-0.444821294856134	0.219543322814566	0.000467974625037641	-3.40395838415183	0.000664168714576836	0.160832914784046	-0.161438146323536	0.204231468894032	0.226020963309125	0.041533194811379	0.966870830043884	0.579063803423911	0.202718018047188	5.36776241462651e-07	0.126974788975655	4.76833779114214	1.85752145190741e-06	0.624444780478816	0.889899591742754	3.5090356684645e-08	9.66038293096843e-21	11.5986095363993	4.18827783891895e-31	-0.279066779156445	-0.121973007055305	0.0255423208256697	0.361711194178923	-2.24475971066726	0.0247835625017688	0.413171286671789	-0.0847657255389939	0.000690822496162086	0.526966299955498	1.99702185575479	0.0458228088244387	0.416403569912154	0.0835059034120022	0.000620646144174164	0.53314792059884	2.91127830210717	0.0035995324876687	0.602257180506105	0.227289980103282	1.40398847520609e-07	0.0861905638866244	5.10304158867163	3.34237513508391e-07	0.447057514234865	-0.0369998883181547	0.000212734642962874	0.78274538660772	2.48231344346894	0.0130532398372435	0.490979261230967	0.896513507178304	3.8025563639474e-05	1.86659128233298e-21	10.6865587636347	1.17655739420014e-26	-0.122128258157132	0.0460615888157055	0.336363820048642	0.731342263429549	-0.439485042606867	0.660310117631698	0.535021118520392	0.349288976386499	5.24849791900382e-06	0.00720071446974867	5.25427135455663	1.48611638191451e-07	-0.476072943184891	0.146312107619057	7.00366333064385e-05	0.273107705650273	-2.10370409207595	0.0354042672911023	0.600766037582472	0.292676382099852	1.53532865642143e-07	0.0257804682132194	5.46128901036861	4.72689797006737e-08	0.85226887445447	0.903503933314504	4.20099817521079e-19	2.89789586353995e-22	14.9293017328681	2.12479419433774e-50	0.521130908632259	0.0511151866136489	1.00991769346667e-05	0.70316113498887	3.488273247823	0.000486150977257239	0.0922717701888288	-0.177128656142501	0.468344964197301	0.183468304829258	-0.432054730264603	0.665701635657279	-0.293397917223329	-0.155909189659372	0.0186245343476334	0.242530723828851	-2.51480257864999	0.0119099054770674	-0.412502327548241	-0.00213358866213962	0.000706215220431053	0.987317984913178	-2.45343893256514	0.014149756252945	0.10957396546972	0.144951353348945	0.388734727505246	0.277641994711039	1.38499248096964	0.166054766512749	0.604405343243294	0.120589206297396	1.23328489690236e-07	0.36722446286309	4.53898297975936	5.6526197936147e-06	-0.392508652486738	0.850521228328264	0.00133673533705258	2.92323339415894e-17	4.34759304742652	1.37639684661491e-05	0.0617485869474652	0.793803188774635	0.6278781308163	1.06534417611846e-13	6.06769340948313	1.29760309222746e-09	-0.520513949093527	-0.241599023651948	1.03901835578535e-05	0.0676877880979951	-4.51705238211121	6.27063975201362e-06	-0.52074356933465	-0.361007821765374	1.02809762142073e-05	0.00536824207557686	-5.21502356276594	1.83793870788076e-07	0.357980930164595	-0.00775452457098907	0.00368053409672884	0.953930282529034	2.0444731715748	0.0409068251495966	-0.489924766804341	0.0102239106160414	3.97416902422706e-05	0.939283883802369	-2.93000469895075	0.00338956878185757	0.857022590707436	0.346549193105964	1.64135779428079e-19	0.00770066428873294	9.05095987356897	1.41717023744075e-19	0.520259508700576	0.263463163542712	1.05124565911546e-05	0.045689055050687	4.63869105968277	3.506227113234e-06	0.259645201590027	-0.505370846831044	0.0382745890204053	5.20577732715277e-05	-1.46517439877598	0.142873342493819	-0.371850012525554	-0.477776785305144	0.00248254290960112	0.000149014833056644	-4.92669976025337	8.36301086615786e-07	-0.545511814541377	-0.496791310587445	3.13935492757601e-06	7.28958224310192e-05	-6.29136525029582	3.14685914480809e-10	0.0777730463978164	-0.224621305998994	0.541300245609533	0.0900444639312486	-0.775303737664075	0.438160201295959	-0.519901107340472	-0.183829417053232	1.06869630308406e-05	0.167177262095742	-4.19208812673739	2.76398580576259e-05	0.082343729481074	-0.215065679513647	0.517718467074173	0.104959566054246	-0.696559002606303	0.486078820280558	0.0257066681027545	0.162925580907653	0.840203362438873	0.22171591411841	1.01303345795359	0.311044179989495	-0.546334028757958	-0.225263535325803	3.01319629909103e-06	0.0891048994404209	-4.62660351950902	3.71711117180143e-06	-0.549244154858802	-0.452389071704598	2.60375227782237e-06	0.000363489549082634	-6.01763753141132	1.76980933529455e-09	0.321166256294666	-0.0400835857602515	0.00966369967575051	0.765136694805025	1.64155408757385	0.100682449215987	-0.447666465456203	-0.0157318841942255	0.000208040983679107	0.906694008189987	-2.76567886551452	0.00568044434979813	-0.154140828871834	-0.120811840489013	0.223944459234955	0.366334032975102	-1.50752919172414	0.131675067128134	0.257790749641694	-0.162226485198376	0.0397266007493498	0.223732118243596	0.602371060665626	0.546927168967854	0.681001050123198	-0.0656639072874384	5.93457133272163e-10	0.624328957079976	4.27873091041501	1.87961930749803e-05	0.629637722240498	-0.193614111299757	2.49665889113196e-08	0.145325677280963	3.08707994700521	0.00202133225488563	-0.520705944046437	-0.0503869442601747	1.02987972542861e-05	0.707198794535292	-3.48116253170621	0.000499242448593312	-0.517316317574484	0.0262377094387133	1.20276741090596e-05	0.844998247858998	-3.04961430581084	0.00229135419741493	0.741148619566807	-0.177275061749701	2.50702567584254e-12	0.18310055913476	4.35814057360826	1.31172125232902e-05	-0.0908055560219547	0.0353075502739215	0.475472643888249	0.792455917045744	-0.320072788584553	0.748913153005017	0.243616774197281	-0.225278873505163	0.0523969513431233	0.0890825543990062	0.171365579292359	0.863936318143694	-0.16936587224019	-0.4271678971841	0.180925468484483	0.000825162161186207	-3.36735046461995	0.000758941727975396	-0.362630080680042	0.837273968485209	0.00323154394499702	2.61557776175731e-16	4.29796804263323	1.72371007403801e-05
Rims1	30	steelblue	0.101228420356961	0.131783737872049	0.426082109853168	0.324085824371663	1.26696651972582	0.205167261546508	-0.243723172019453	0.0174207791551799	0.0950515852005244	0.911713239771973	-1.11397662984939	0.265289212667868	0.800929832958505	0.295384596500814	1.38235066045436e-11	0.0575434398170234	6.58501858261792	4.54828501372391e-11	0.101837033078467	0.100773664375263	0.423291393643429	0.451641256688861	1.10403726357348	0.269576973531334	-0.282162437661413	-0.182759429691186	0.0238881341506433	0.169705105082301	-2.59287890376802	0.00951762761607308	0.471581857746538	-0.0877898950261497	8.37273932571057e-05	0.512274224198305	2.38552742930777	0.0170546505171436	0.299634482681182	-0.170366737037828	0.0161556300951488	0.20103761082266	0.810723031342292	0.417524744002544	0.265674098831331	0.171878574160563	0.0338549018629268	0.197009482689555	2.43417981149807	0.0149255784872802	0.359639698171539	-2.51742082109932e-05	0.003514362315002	0.999850358800525	2.09597424893004	0.0360844753456613	0.456907231532162	-0.00780466725864371	0.000147523620004995	0.953632709703617	2.70581058026708	0.00681378994376373	0.339562925487305	-0.0909821772539337	0.00605036177479997	0.4969941389857	1.48598515148877	0.137283048569953	0.360136067204688	-0.135434429423339	0.00374098326360307	0.31514156917104	1.36766882380364	0.171415762792917	0.38878541797805	-0.0440528810613037	0.00163843380952082	0.744892330103501	2.03516855003255	0.0418339163779874	-0.128443393114236	0.125503316317205	0.311780841469022	0.347876183414943	-0.0514934516968564	0.95893231971974	-0.509221907539092	-0.522282568273646	1.73075865140006e-05	2.6093808028943e-05	-6.19357965530949	5.8812944599305e-10	-0.49341750712701	-0.431509345572211	3.43167839376801e-05	0.000719762262876704	-5.45310383303598	4.94981468295039e-08	-0.453231213721504	-0.182599204809792	0.000169339558458307	0.170086023174628	-3.69848008432894	0.000216894364473965	-0.00765372138604801	-0.393102407004062	0.952136650074953	0.00226926833756011	-2.24104490524966	0.0250231664061869	0.824805403428536	0.782008789999505	5.38719309290678e-17	4.2640814323242e-13	12.082392335212	1.30856183972781e-33	-0.343568677720269	-0.351373787206936	0.0054437218626851	0.00683950166423871	-3.93603680742474	8.28382732640057e-05	-0.0183412147584653	-0.280042523601888	0.885619038967438	0.0332446179785163	-1.62464561464571	0.104238091779378	0.769075191793592	0.706768152597128	1.15126951398277e-13	5.65217597957819e-10	10.3285269703829	5.23584262692448e-25	0.189088755416101	0.428229172145841	0.134541194305977	0.000798185099158797	3.48768463506055	0.000487222390729525	-0.320176244220964	0.219414332776144	0.0099026312463867	0.0979512876712726	-0.667405610269122	0.504513083284798	0.498846906569636	0.518229934609276	2.72292539712257e-05	3.08938002848875e-05	6.08673542461091	1.15236162936219e-09	0.59048329683467	-0.0442777728266376	2.81010039302587e-07	0.74137671711645	3.54276529767307	0.000395954928462323	0.744899442585909	0.477635066349051	1.69645964558764e-12	0.000149787705342924	8.10396917047015	5.31945907424442e-16	0.0621381100270489	0.1950116151199	0.625706278197724	0.142387127817218	1.39170892239921	0.164010559346845	0.879271430906521	0.625018900699163	1.22373336741558e-21	1.56785844745652e-07	11.521747428576	1.02510714626286e-30	-0.155444101998354	-0.170548031163225	0.220004968520767	0.200551511047294	-1.78391086193403	0.0744381506373812	0.581484334883001	0.668751250300221	4.6893173061763e-07	9.61843045465106e-09	7.97898377729499	1.47542963343571e-15	-0.533132791559618	-0.290953263495401	5.74671895286384e-06	0.0267068591640714	-4.8954748948015	9.80686116919246e-07	0.762951894200149	0.802672464481782	2.34495742746602e-13	3.53388065388613e-14	11.4386356779682	2.68067774690478e-30	0.152939757486736	0.387293489442037	0.22761834812414	0.00266892218055498	3.02043791539545	0.00252409449668615	0.0309836297589747	0.21910031965274	0.807972814009527	0.0984448388540104	1.35103991358029	0.17668264737142	-0.0152208085091122	0.0738331398366685	0.904979516483258	0.581764855344218	0.306648087462036	0.759111247318291	-0.322815974776116	-0.386496625625706	0.0092766817394952	0.00272836545110744	-4.02123035363022	5.78949547824452e-05	-0.164601138002935	-0.0153086861308339	0.193689558560072	0.909193282836508	-1.00588655601819	0.314470144023923	0.431369851963504	0.217037137933216	0.000372641971116713	0.101735854592759	3.73697298793965	0.000186248923314507	0.8672979328817	-0.12590727728472	1.90742246859558e-20	0.346314245469567	6.6911844400028	2.21371436637427e-11	-0.339227130391026	0.215733821237987	0.00610381521566919	0.103858307117171	-0.806862156281546	0.419745903954041	0.079013337410244	0.149369077940267	0.534849771068738	0.263101867130373	1.23719156576889	0.216015971996324	-0.358275925226522	-0.287722186933254	0.00365048234430013	0.0285194219894286	-3.65410502463798	0.000258080618819812	-0.822415072761747	-0.647647850254397	7.89527138206631e-17	3.91109765540115e-08	-10.5631828035498	4.41435307373153e-26	0.569978653841578	0.269735849256586	8.82866646209945e-07	0.0405940339252425	5.06859667066729	4.00759427642044e-07	-0.413543990204917	0.330956253144502	0.000682379141814737	0.0111624222118022	-0.629384596903518	0.529097299562091	0.252434819781363	0.6432727584724	0.0441782307974432	5.16121775810731e-08	5.47786347774478	4.30492063350893e-08	0.538522299368634	0.179978466101217	4.42974590799984e-06	0.176405313939595	4.31503901359978	1.59574719064041e-05	0.162146691729332	-0.116196935640574	0.200510808883618	0.385058717448998	0.293187498051096	0.769378839541362	-0.608254962403166	-0.48294844534185	9.75270732538882e-08	0.00012318803621973	-6.71934210661088	1.8254686855556e-11	-0.583494263663768	-0.55171612639262	4.18812047345645e-07	7.15638672547943e-06	-7.00304725970376	2.50454300413974e-12	-0.0487396337998329	-0.217516530432941	0.702120518297624	0.10096367081015	-1.44126109447487	0.149510934165884	-0.392340682550014	-0.461331241649735	0.00134369794511965	0.00026761793509618	-4.94865816133698	7.47268546507733e-07	-0.082058688906619	-0.02676054946357	0.519173779731402	0.841948759133608	-0.599550435636358	0.548805887715223	-0.212585965710002	-0.145707567467054	0.0916984081261033	0.27511602757256	-1.97849764621119	0.047872593862769	-0.471237416020674	-0.651566664521588	8.48731389853668e-05	3.03918703571758e-08	-6.96567665715092	3.26829017446799e-12	-0.493451808014294	-0.332185056572633	3.42670856814786e-05	0.0108477058648535	-4.83706790264402	1.31768423723318e-06	0.369244642788122	0.340539513588224	0.00267664849770895	0.00890440996447093	4.03468735024026	5.4675050264357e-05	-0.391610784037368	-0.438144601642167	0.0013743338766276	0.000582032175520494	-4.79003860443372	1.66749229142053e-06	-0.100110796223468	-0.542167701336211	0.43123400907074	1.10349374793328e-05	-3.77237648489539	0.000161700018941373	0.566913219671283	0.134049185404787	1.04078109504461e-06	0.315763638531177	4.29347962334638	1.75894464484838e-05	0.0712198997177316	0.110630243399528	0.575997502929861	0.408386720138741	0.985014276632419	0.324617058330915	0.115553828554037	0.0678403144174939	0.363211966591962	0.612861525160844	1.00579268875053	0.314515305016249	-0.516156816683108	0.100183503431531	1.26785807818137e-05	0.454308603247383	-2.64776988709395	0.00810246564507794	-0.529054468995759	0.00401288446445963	6.97713118438818e-06	0.976149961698697	-3.25723903315338	0.00112501652098751	0.0176135090398545	-0.00130681663841813	0.890128541204134	0.992232105052201	0.0911629836039534	0.927363087243384	-0.0818032594585404	0.226059264637171	0.520479657113786	0.0879514457293237	0.760736664522426	0.44681437076063	0.124685596980458	0.202562217035773	0.326266031355897	0.127273325523095	1.78474183340389	0.074303202044201	-0.0234739226283662	-0.333172915816824	0.853922856435239	0.0106002910124975	-1.96366144686615	0.0495693663580991	-0.350997607024064	0.33806140065701	0.00445904025604301	0.00944649845326719	-0.178945857331409	0.857980214933881
Gm27028	2	blue	0.171591373220957	-0.105521834877706	0.175177045382623	0.430497329018961	0.404470682695767	0.685866632338786	-0.0714903528474868	0.178362029234416	0.629193466727374	0.252483390443331	0.472857851973523	0.636314596785728	0.299629050723283	-0.0608214691686195	0.040745165858539	0.701996124698682	1.19390901433841	0.232513560978681	-0.256332029939279	0.0885315261698033	0.0409005432193958	0.508703229189134	-0.990053626267699	0.322147908232684	-0.213113865402996	0.205092220482335	0.0908764020649384	0.122490828035851	-0.104179281007937	0.917027075852432	0.0354952982507296	-0.0665800586323563	0.780664288666006	0.619490773704416	-0.155118008910928	0.876728284968979	-0.128930905808921	-0.151121926064716	0.309932416997904	0.257477046288073	-1.52770912679295	0.126584773074668	0.106108047705032	0.0277318042700539	0.40400299235191	0.836290020743745	0.739797454602176	0.459422903745911	-0.0887033207316704	-0.174098255193322	0.485792652333362	0.191200066781426	-1.42590273271295	0.15389642051631	-0.0204919898312686	-0.259948787481316	0.872312594676305	0.0487654566752761	-1.52193324355584	0.128025808430132	-0.130839261672744	-0.260866372642805	0.302764865669032	0.0479463554767868	-2.1457136560564	0.0318958309914908	-0.0776609085157455	-0.142791894435391	0.545188640475726	0.28932081937279	-1.18372124207968	0.236523427414865	-0.0627532718170332	-0.240762912288807	0.625127409532789	0.0712172836694318	-1.63487464717293	0.102075328221839	0.632455526732119	0.656557058376415	2.07011190001131e-08	2.19255517788905e-08	8.31378334393902	9.26983205596398e-17	-0.0422146703965759	-0.574404892216546	0.740486680443825	2.41967715167158e-06	-3.69620531481963	0.000218846011942981	0.220969497470423	-0.136376226691526	0.0793147463611147	0.307358672663393	0.524778740082271	0.599737012358946	0.437226700816149	0.413225914354384	0.000303230558096507	0.00126444284172029	4.93574046256818	7.98472329665971e-07	-0.475756734805572	-0.218243328710317	7.09284082898753e-05	0.0998016510130061	-4.05494815805265	5.01454229082118e-05	0.389903672576623	0.340745048407855	0.00144845351636967	0.00886068804455674	4.17031361139657	3.04180752533626e-05	-0.262544611455935	0.0199477958482867	0.0360927679624045	0.881849106346439	-1.39126689134534	0.164144509735131	-0.537253839753085	-0.497698108736519	4.71150262925917e-06	7.03772297481161e-05	-6.23269632200032	4.58474413646968e-10	-0.207038103588001	-0.161157286723897	0.100693760737011	0.226840318858859	-2.02991103411933	0.0423655832882957	-0.359303644870505	0.111725433942924	0.00354747917538955	0.403733617107152	-1.50028483904134	0.133540634963177	-0.389553241789453	-0.161031032627213	0.00146410590474163	0.227209312282998	-3.14945062933808	0.00163577745071457	-0.325989643385061	-0.0527210143957462	0.00856994874314675	0.69428666734781	-2.16299873495056	0.0305412769155552	-0.335990795849387	-0.540894508255441	0.00664063640243027	1.16792763062982e-05	-5.14987956701278	2.60653773153898e-07	0.273892258372451	0.587278511857107	0.0285229980914923	1.26039033423574e-06	5.12874989970821	2.91672527858366e-07	-0.516168829774278	-0.0185123351738066	1.26716721518069e-05	0.890296985294293	-3.27773591876363	0.00104643244723764	0.233996052138241	0.180900944153582	0.0627440014050991	0.1741618480915	2.29531620254751	0.0217150097320134	-0.14523932789664	-0.299484622257555	0.252168416826468	0.0223802026502697	-2.44924496215081	0.0143156050984303	0.0227610164993799	-0.0875658969689908	0.858312728980007	0.513355282423796	-0.337795087121349	0.73551761241222	0.200737995943846	-0.197859076019169	0.111724593423535	0.136537426147038	0.0720835953093011	0.942535381307371	0.0176947389074896	0.309838340364582	0.889624995113837	0.0179397040829645	1.79375097887546	0.0728529244736096	-0.11078601660201	0.107630430383098	0.383477313683929	0.42128995477846	-0.0476314390114798	0.962009975749906	-0.198987169433755	0.63694215456978	0.114949487955938	7.65056020974334e-08	2.86166834105049	0.00421417639686644	0.321582120842937	0.560018884612299	0.00956483897694413	4.85715342139406e-06	5.20513636331247	1.93854201331725e-07	-0.49556345725874	-0.636899834820567	3.13327981690013e-05	7.67048609652611e-08	-7.00975413478062	2.38737279462207e-12	0.305706966993494	0.0195118776186555	0.014026798004542	0.884413205435676	1.86157639240108	0.0626628234678318	0.526222843903816	0.370327017324751	7.97145551036325e-06	0.00421734960436902	5.31397179826888	1.07261225846711e-07	0.167390394759353	0.0119947382747101	0.186141491659827	0.9287927761616	1.00431748972485	0.315225606123186	0.374560477801804	0.100005878134657	0.00229403457212428	0.455113103157953	2.72308151634841	0.00646760972934907	0.191782749142156	0.0956812238808525	0.128975626184241	0.474939328166085	1.58904036459842	0.112051280007751	-0.0368713571974467	-0.353906890742668	0.772385801645253	0.00642200868659327	-2.16272698770854	0.0305621841063552	0.0897708513255726	-0.125372399013245	0.480537356286356	0.348383316151498	-0.16574526655774	0.868357421143274	0.18250553204381	0.29768866915099	0.148901588187066	0.023238066758821	2.65205480419339	0.00800035550670624	0.255317776713471	0.254276843914296	0.0417335749751537	0.0540858009719508	2.82939049790757	0.00466367563712849	-0.153612601571012	-0.00052884755629789	0.225555095422531	0.996856418154083	-0.864901337853038	0.387092943238315	-0.297452229905373	-0.201179276600958	0.0169855477681318	0.129946565962261	-2.78701852300855	0.00531954382679044	-0.280489354666042	-0.112166773555242	0.0247705299255697	0.401867276668368	-2.20074170684327	0.0277543144462491	-0.43611051877877	-0.61174849142953	0.000315469887757331	3.36569724217107e-07	-6.36849111058315	1.90896834228925e-10	0.0243610215414812	-0.402139036852888	0.848466524320041	0.00175292972473765	-2.11956459024255	0.0340427813152411	-0.10704697935609	-0.16851568206372	0.39983256995556	0.206048714603543	-1.49859339707644	0.133979146727308	0.150681091213525	-0.0165844755542768	0.234640286448708	0.901661625042508	0.757629339077292	0.448672911130955	0.196291157261548	-0.0670694928112585	0.120054410358947	0.616912616556601	0.751841226606817	0.452146546190535	-0.0126899829315984	-0.147580443602313	0.920723059679892	0.268925982234415	-0.857325686053215	0.391264916728476	0.252382985504792	-0.253167524659922	0.0442232408849871	0.0551795179951555	0.0668287011039136	0.946718074301287	0.174902108299176	0.13323447657795	0.166873240463896	0.318740631883698	1.6931571922794	0.090425550388361	-0.464324508464656	-0.367353123491714	0.000111152036169405	0.00455836988221795	-4.83866245668263	1.30715826311412e-06	0.208914475773771	-0.059335790270476	0.0975776846652269	0.658170068912225	0.866221808663265	0.386368535913887	-0.238059750860206	-0.26273227136355	0.0581886127078767	0.04631540246951	-2.77501832934867	0.00551985967782166	-0.420648719777385	-0.429025338283419	0.00053831344937218	0.000778472432575556	-4.92425106261451	8.46840557167315e-07	-0.335638912875237	0.0646258650433853	0.00670142845744409	0.629829941622127	-1.60164894589525	0.109233260784382	-0.334080975578656	-0.0620030197626635	0.00697648225938351	0.643818153171826	-2.26283497893626	0.0236458637810454	0.276120458626393	0.0144685066888326	0.0272054778308994	0.914157687202316	1.65490102632629	0.0979445760533528	-0.193496142269214	0.0198962311527581	0.1255277886646	0.882152350908538	-0.985801923016761	0.324230321931182	-0.146814051158538	-0.0213473514510875	0.247007098404858	0.873625097896528	-0.936352948087452	0.349091495078928	-0.352354333971923	-0.1174848502727	0.00429729372095908	0.379776710477888	-2.67421267239883	0.00749049327586329	-0.419251716590255	-0.0142953526248487	0.000564241099918998	0.915181221447994	-2.56323606830472	0.0103701512177858	-0.537417443692449	-0.49284171988813	4.67424444467484e-06	8.48623287267777e-05	-6.19992706513845	5.64893325339835e-10	-0.183300595375533	0.171311230320524	0.147109045956	0.198514315559305	-0.116719647800082	0.907082220004923
Ogfrl1	30	steelblue	-0.0467594909058308	0.054414702524194	0.713690633839756	0.684970650835831	0.0276844147915923	0.977913854134722	-0.196550268089314	0.110442198917761	0.180587493141977	0.480786165229367	-0.452953352900545	0.650582331421048	0.514032653432035	0.283183397087861	0.00021918458113596	0.0691783497813764	3.9972029190719	6.4095354458948e-05	0.358774580434712	0.0516111087574857	0.00360017795369115	0.700416196026895	2.36392029795586	0.0180827023556652	-0.231134787848708	-0.0240086439797828	0.0661207975460324	0.8580242166889	-1.43765096427012	0.150533112772901	0.457259279218862	-0.11089824747425	0.000145575943448469	0.407245197419515	2.16034570490625	0.0307459172577529	0.343001211140741	-0.185150218152433	0.00552626507377561	0.164094970765633	0.999265780895311	0.317665957361357	0.0530740495025895	-0.0536715682073812	0.677031142790095	0.689052571780412	0.0115053154119819	0.990820288989276	0.343169817799844	-0.0868419754500436	0.00550162540507345	0.516856954368148	1.53079890337544	0.125819100735647	0.470042832785248	-0.0351405755894184	8.89596716801579e-05	0.793415733394409	2.65423450717145	0.00794885634866582	0.361635725996398	-0.12673375837253	0.00332325595726862	0.343132175325591	1.43464502908275	0.15138827613904	0.480254010570911	-0.0884388609238224	6.79681995970659e-05	0.512989488935722	2.42510601539477	0.0153039169178396	0.386833070644452	-0.0791769375823711	0.00173736057598145	0.558245401537875	1.83756428612268	0.066126635467563	-0.497964171583785	-0.0400905280963481	2.82804861331133e-05	0.765097181572025	-3.25556716936732	0.001131661247335	-0.745848022897109	-0.35282685199037	1.53525956493057e-12	0.00659720596344842	-7.31552946474157	2.56368516905526e-13	-0.815285611370898	-0.41043042195355	2.38857757270392e-16	0.0013744360528556	-8.66946854577625	4.34141950742895e-18	-0.811404731868909	-0.297824463383816	4.27795103106133e-16	0.0231722461850284	-7.92303282249313	2.31786361342067e-15	0.578282282118959	-0.367588329567696	5.60582817144957e-07	0.00453054019209196	1.63347417044994	0.102369308815949	0.49067069524076	0.487828305145682	3.85204981747242e-05	0.000102648550704182	5.81103729000924	6.20869305666585e-09	-0.0325132550495596	-0.355294520841164	0.798686823353964	0.00620290121975812	-2.14683154319824	0.031806695151217	0.381006680844423	-0.102859725316657	0.00189609391940522	0.442282304531533	1.68777739983324	0.0914539675075497	0.876961225657608	0.498044738592264	2.12526835249646e-21	6.94358179662349e-05	10.4787057369054	1.0821450616835e-25	0.692838631884891	0.725228387118325	2.24768682439028e-10	1.20735774526541e-10	9.61220574454168	7.10111984033417e-22	0.194780980572635	0.205119856251228	0.122988637429258	0.122439352918083	2.19954143439738	0.0278394462987713	0.895382983837143	0.386515060015812	1.84756514200587e-23	0.00272697712405888	10.221871853545	1.58254976414501e-24	0.755896586977235	0.125150519668399	5.18600822840069e-13	0.349243850670999	6.15872203278939	7.33343140892377e-10	0.713924189797429	0.275320200185832	3.5374444679602e-11	0.0364613681493048	6.47937838607941	9.21012668475624e-11	0.58399063247137	0.195675374581651	4.0723490112384e-07	0.141007079510208	4.77098010491261	1.83331649958231e-06	0.644490863262712	0.783944651417907	9.09987384531299e-09	3.41618397306269e-13	9.84919896841293	6.9092424473069e-23	-0.0575311748785916	0.0194052726123836	0.651591343008973	0.885040443264501	-0.217978188226983	0.82744610608094	0.378311519259298	0.473647187265997	0.00205426116905593	0.000173099494034538	4.94032274376321	7.79933664529486e-07	-0.828086123381544	-0.0808501314441464	3.15787335793836e-17	0.546294872055917	-7.00993895438228	2.3842212884554e-12	0.902093483885689	0.562772338330632	2.62149428087637e-24	4.26143477506245e-06	11.6289948832084	2.93533427644781e-31	0.401992736148631	0.6876613812629	0.000992500405362312	2.47769944810908e-09	6.83541034555312	8.17706251476138e-12	0.521347039235862	0.0405977760562404	9.99904111115643e-06	0.76221172766449	3.4341548177825	0.000594404595847498	0.0576105121091071	-0.0951539321406763	0.651141969663219	0.477387817046965	-0.183917890177561	0.854077869878579	-0.229507644935575	-0.194820799229674	0.0681053298782575	0.142785721491425	-2.34526035461613	0.0190137972569371	-0.597804477303446	0.0122956390256312	1.83127365080734e-07	0.927011264063385	-3.77515340464929	0.000159909224107025	0.0843653745311168	0.16182609992633	0.507456112793509	0.224892564122124	1.33474352938534	0.181960301491622	0.705066013686989	-0.161182232412406	7.84493669906973e-11	0.226767461178323	4.02422117844319	5.71641745491652e-05	-0.744364026457329	0.531616952680402	1.79446432469341e-12	1.75395907425139e-05	-2.21147465878147	0.0270029848295991	0.0434533489303015	0.528802627921821	0.733151424473774	1.97957047367562e-05	3.35604200578327	0.00079066558671705	-0.648912047922631	-0.236794240683282	6.6670642561536e-09	0.0735083148345008	-5.58344159771645	2.358049869065e-08	-0.855329503634771	-0.640711768476358	2.3026885468532e-19	6.05865631953796e-08	-11.1209450643616	9.92153954147944e-29	0.621457558744295	0.16376229149836	4.25601762802418e-08	0.219319518853166	4.92428178687526	8.46707527536697e-07	-0.755124592332966	0.195421530497323	5.64734604477068e-13	0.141533670536265	-4.43543560151383	9.18862978189973e-06	0.45719888440703	0.414404102884419	0.000145908385913568	0.0012205025713807	5.08227498301589	3.72940981264575e-07	0.868387374983022	0.327329150049767	1.50242251121604e-20	0.0121378147767114	9.18378267768592	4.16208082583372e-20	0.483651454863343	-0.230006817742934	5.15233729060704e-05	0.0824014872728844	1.69907834583867	0.089304422822944	-0.442565456469865	-0.426304128247468	0.000250469543802501	0.000847723040941506	-5.05660584445086	4.26784044245796e-07	-0.861497164473083	-0.519354324742694	6.56696000312065e-20	2.94861924343993e-05	-10.2782321975457	8.83328888813283e-25	0.0238440262102663	-0.26950728936533	0.851645594194129	0.0407710838701475	-1.32943077135268	0.183705891433326	-0.723573703267611	-0.430635723866056	1.43489340937059e-11	0.000739938004131498	-7.53276447247727	4.96771707932392e-14	0.0927301621467083	-0.0850514383718792	0.466128494995514	0.525569349539688	0.0666474153549306	0.946862397637358	-0.165980766257569	0.0685856170034742	0.189929166942364	0.608955461696393	-0.56927983881133	0.569166246653179	-0.810420035047174	-0.558381263240046	4.9491362965224e-16	5.24733428271722e-06	-9.61801513517823	6.71136786107889e-22	-0.79404070513082	-0.573287833761558	4.96915028482705e-15	2.55723528652586e-06	-9.47805547655863	2.59065546802268e-21	0.822884531614898	0.341043385460399	7.3275715412312e-17	0.00879755693665254	8.3701960728638	5.75224397292099e-17	-0.718872801876588	-0.327091939175605	2.23743339764691e-11	0.0122040887898769	-6.83737035138256	8.06600279935462e-12	0.0943879597956358	-0.435877425292328	0.458160161386036	0.000626145576979308	-1.94472018775198	0.0518086644706281	0.714146271759632	0.0958015771919969	3.46618003476382e-11	0.474381407049099	5.49495623125819	3.90807329346428e-08	0.512821819447477	0.0146872523123243	1.47380570653265e-05	0.912864854022346	3.23214571981201	0.0012286438395692	0.639198168104145	-0.00925559250412168	1.31197990162234e-08	0.945025049718584	4.16480025626052	3.11625268934581e-05	-0.832073805540847	0.0185237031584923	1.62468257008227e-17	0.890230034285507	-6.55455609394483	5.58076348970437e-11	-0.207230344357397	0.106426372634533	0.100370995015057	0.426533743193743	-0.60546916607193	0.54486730610939	0.28021655915673	-0.207589485412276	0.0249169835014742	0.117905419929607	0.488394327654001	0.625270558916181	0.319064818900396	0.239585507907728	0.0101769663307426	0.0700803871380662	3.13362976988323	0.00172658553335286	0.645946731852097	0.182362134177625	8.21843124646458e-09	0.170650777200892	5.25366452930077	1.49102356824174e-07	0.314573717066356	-0.314237039781171	0.0113538250260726	0.0162941505245914	0.0919314720459672	0.926752486255195	0.0425815657815965	0.671998268274662	0.738311550542591	7.6735928084943e-09	4.54651055159799	5.45426367318515e-06
B3gat2	2	blue	-0.112745047676846	0.202855130575478	0.375070143855892	0.126712501066619	0.458088533153134	0.646888836815968	0.33068728977352	0.104857412658279	0.0216940725684697	0.50337870873621	2.12436014601884	0.0336400398841128	0.0652564530508961	0.0194764729778621	0.662986221956798	0.902563017007376	0.397091492743698	0.691299993130378	0.00562610278701297	-0.135299879043301	0.964807104028966	0.311228217025337	-0.689031817570788	0.490803245081128	0.0626115887051487	0.17895665280129	0.623070578665462	0.178914744059612	1.30632042238758	0.191443614933578	-0.235239636049372	0.00447374780946723	0.0613203928470498	0.973411818308233	-1.31108083207806	0.189830455901246	-0.209874923668406	-0.184058831880296	0.0960120377844637	0.16663887249757	-2.17133458543795	0.029905889757075	0.102792782931283	-0.283757200756551	0.418930058493745	0.0308834682069059	-0.969513066829839	0.332289263868386	-0.264559201315553	-0.146306228223264	0.0346385011528718	0.273127190291332	-2.28866448831975	0.0220988538377928	-0.133496332963632	-0.143836527060945	0.292965791911169	0.281393767515627	-1.51416568119115	0.129983823484664	-0.176896610075652	-0.250356663403352	0.162012133415143	0.0580312984618477	-2.34892030260981	0.0188279362954174	-0.134715000026206	-0.0916741087372564	0.292495572164423	0.497631647231804	-1.23063487813634	0.218459454323401	-0.167597876004298	-0.127390972855153	0.189204156034754	0.345002167557772	-1.60609815839458	0.108252344467811	0.554696123461421	0.458988645132332	1.97311440647833e-06	0.000290204519807764	6.10536802426462	1.02564074272388e-09	0.0832841193166843	-0.408561727932827	0.512931827983041	0.00145267305774246	-1.83111295875285	0.067083684704864	0.233363863088306	-0.229142344572863	0.0634778621338834	0.083592609396354	0.089279925886715	0.928859447174553	0.370742141828504	0.173648989728387	0.00256349140369012	0.192365882791797	3.09570796165001	0.00196343635301881	-0.378700085962467	-0.279235441008115	0.00203075280847071	0.0337770113589087	-3.73686525709849	0.000186328706882903	0.0222024995632647	0.2703277146227	0.861754912265505	0.0401385007217309	1.59053488586004	0.111714288526772	-0.232668614837598	-0.263014880404474	0.0642928946794765	0.0460723882038394	-2.7448477664433	0.00605389734464886	-0.572333482893123	-0.436925890405307	7.7714984486065e-07	0.000605382315298288	-6.10320993650257	1.03959147608315e-09	-0.337086031841601	-0.0890668150050227	0.00645450538252243	0.506133695286748	-2.42572876135433	0.0152776838003627	-0.378463400271952	0.212589495480304	0.00204504350343011	0.10911970031899	-1.07510593704166	0.282327301686476	-0.0530734001024151	0.0244454913930569	0.677034876542582	0.855468337193728	-0.166398951674117	0.8678429988968	-0.230254683225082	0.0666253650020698	0.0671883581089394	0.619251924652861	-0.952337744704627	0.340925721316595	-0.47607182994968	-0.353137171373835	7.00397546390896e-05	0.00654644484877932	-4.83619175698372	1.3235025070967e-06	0.0733671485019146	0.486547173567177	0.564516183421237	0.000107712324905511	3.22180075020154	0.00127387689546623	-0.194330257576775	0.230428678534252	0.123874880295069	0.0818251035728121	0.145687088917105	0.884168414167688	-0.105687696118708	0.257346672984611	0.405878254321862	0.0511506259686387	0.802416474923805	0.422312086198535	-0.470825064212142	-0.294091875193005	8.62637766290393e-05	0.0250398298916137	-4.4493859366977	8.61161497218132e-06	-0.286623370293483	-0.0977333274166956	0.0216643993408026	0.465474517925824	-2.16065412108165	0.0307220673866074	0.122765722830638	-0.25092420168646	0.333828593008001	0.0574460977524049	-0.669739361194346	0.503023955231031	-0.125423572148411	0.295955562000627	0.323388214817821	0.0240920812515302	0.912311534373604	0.361604744153872	-0.2318815566137	0.20736547568396	0.0652257029178775	0.118311311376081	-0.201556636448851	0.840263348481118	-0.11849444540617	0.440995211701324	0.351045539238895	0.000530567471053874	1.84248129516905	0.0654047800812955	0.163797779417707	0.294856998917247	0.19590365178993	0.0246470061079417	2.52824580613642	0.0114634062843538	-0.337482137739049	-0.449159819355452	0.00638832494502798	0.00040515933033553	-4.51488852043058	6.33500815469993e-06	0.478584699156515	0.322228127618773	6.33118719739942e-05	0.0136334120619686	4.66968027738733	3.01668867681648e-06	0.443043173666238	0.478927529161804	0.000246183910274039	0.000142873088543361	5.41032005444644	6.29122106121511e-08	-0.136163003500389	-0.0802956093671552	0.283342498612086	0.549059528071093	-1.18866274161247	0.234572407683548	0.242505485091884	0.132882956719681	0.0535159110228512	0.320030608786861	2.08499028570702	0.037070182328611	-0.0777238064894958	0.154566957999675	0.54155711129958	0.246660063829633	0.390877433084939	0.695887835406883	0.353498089068011	-0.0521397628468488	0.0041649914908585	0.697494271852922	1.78078320868106	0.0749478735657288	0.055284190687657	-0.409801996620097	0.66436922123688	0.00140031403318555	-1.99565509086989	0.0459714785231637	0.125741830785164	0.405213432228808	0.322152126491985	0.00160289890301011	2.97848917565284	0.00289673260978517	0.385034115914529	0.109424294557001	0.0016800310098119	0.413546166674296	2.8416175331237	0.00448853036256412	-0.292710428270075	-0.0660122887519387	0.0189154309721269	0.622487286809311	-2.0286504296531	0.0424939081883271	-0.382954132663776	-0.195323912948681	0.00178869043913546	0.141736565739204	-3.29369724681447	0.00098878938038107	-0.267650421289015	-0.193657315617481	0.032502193082253	0.145234159406401	-2.5652562924283	0.0103099619479067	-0.239966920356809	-0.555630603653583	0.0561451090202312	5.96902803831251e-06	-4.67772284890456	2.9007824931839e-06	0.233584195815099	-0.322437662698271	0.0632213130643397	0.0135689955918404	-0.444293694686606	0.656830259323562	-0.244508056124952	-0.293349157202646	0.0515133719061875	0.0254261809742862	-2.98874345408146	0.00280127231348789	0.413807044173758	0.151891159301045	0.000676476266309217	0.255034425525611	3.26090903046981	0.00111055663279634	-0.287377404832921	-0.216142616032014	0.0213064529331852	0.10318893221488	-2.80846337499502	0.00497785442219323	-0.339238764654759	-0.234677892108808	0.00610195630358313	0.0761952517581197	-3.2320925561935	0.00122887245498074	0.277405435694866	-0.186522393421573	0.0264692440817755	0.16093712140975	0.58740878384616	0.556929195898584	0.522601318018019	-0.0141867122537386	9.43593954064173e-06	0.915823477560445	3.1537381678748	0.00161193637550581	-0.392730308147598	-0.238365641619535	0.00132759706743978	0.0715624516279806	-3.59680669706844	0.00032214769922986	0.309632694048297	0.108840166519107	0.0127830301554104	0.416058693764817	2.36067760378733	0.0182415812568528	-0.121099116776219	-0.17807639354449	0.340482191294777	0.181097163628528	-1.63002263901474	0.103096712320354	-0.137002923054469	-0.0981553843454809	0.280355223376097	0.463540613104813	-1.28869420476682	0.197504418010355	-0.234231678024162	-0.0331746618070635	0.0624722379121934	0.804738879775583	-1.50442275378977	0.132472549182421	-0.359609214041013	-0.205489990509088	0.00351735506047618	0.121751515088623	-3.19896806929955	0.00137920443558586	0.330441317510798	0.108832003809968	0.0076579194934378	0.416093866258479	2.48971962598617	0.0127843903255633	0.08151248409129	-0.0462658276526053	0.521968246911909	0.730196175449363	0.209860831576202	0.833776293315993	-0.189542375168068	-0.285198546294665	0.133591584610528	0.0300058347714044	-2.62041109985037	0.00878238250074399	-0.0536091728990153	0.225179477014293	0.673957068682874	0.0892274356908215	0.913543218073005	0.360956914479681	-0.213567690237951	0.0364597840546566	0.0901743708475603	0.785840971846122	-1.01467210284926	0.310262156469789	-0.0636603356460895	-0.432151200077871	0.617249333231481	0.000705257274445525	-2.80245137966485	0.00507158602609627	0.0212805427672719	0.270891948989132	0.867442581892907	0.0397081692722561	1.58862078138156	0.112146033551233
Smap1	49	plum2	0.0393449846684506	-0.117076964858761	0.757568185271394	0.381444824478885	-0.403190387014035	0.686808170962966	0.332087062529047	0.228778264061585	0.0211112138391335	0.140039597320301	2.70988669247462	0.00673061968349649	-0.322483434638642	-0.032039823050589	0.0270541522228759	0.840364668188009	-1.72961137942277	0.0836997315624556	-0.252723503840619	-0.0808548050318791	0.0439282426537735	0.546271599710745	-1.86704433176311	0.0618953973000371	0.164145378277385	0.371296072928221	0.194943442830931	0.00411119684792715	2.98555849785532	0.00283060992445773	-0.647918123006082	0.0106308660693132	7.15315659203888e-09	0.936871940815004	-4.24040027919265	2.23121543469455e-05	-0.460321376019906	0.100373481763871	0.000129604545867823	0.453449017869573	-2.23826100829669	0.0252040392506441	0.0536369560678277	-0.0491472755482616	0.673797609672237	0.714090413216542	0.038652182504594	0.969167697727445	-0.538396915859549	0.0683386000626956	4.4568790543542e-06	0.610248860969513	-2.98903334237899	0.00279861589863389	-0.641412105763115	0.0582073108576004	1.1267670879066e-08	0.664279704655186	-3.92631735891992	8.62563330232232e-05	-0.537084683933355	0.0907738905544608	4.75031670888724e-06	0.497983858823875	-2.85927726658135	0.00424607480606624	-0.6163300179848	0.0145927060599777	7.54984105836758e-08	0.914204023011996	-3.89463789792133	9.83455314932148e-05	-0.59267845459704	0.0211389017786283	3.09555334357221e-07	0.875972469323574	-3.654409578226	0.000257774487910051	0.704595603568884	0.32597968003685	8.17718106682968e-11	0.0125190176960667	6.66965447705902	2.56406366928992e-11	0.369362994254689	-0.249551325268098	0.00266754602872897	0.0588699613772693	0.809554733034467	0.418196133643165	0.580928776303909	-0.701034202003822	4.83749524563082e-07	8.9144510629495e-10	-0.903833395101918	0.366083750936915	0.694617864411326	-0.344595682733873	1.93472775783216e-10	0.00807537029703879	2.86936879666361	0.0041129192888254	-0.467294043366502	-0.78002164571145	9.90607712473164e-05	5.34134354295241e-13	-8.35251851716785	6.68225851701603e-17	-0.0994799486006867	-0.109325685892395	0.434157508122348	0.413969700777847	-1.13653753243658	0.25573166687957	-0.354802416804386	0.118953623632322	0.0040185252787754	0.373806162015072	-1.43279723733329	0.151915791090941	-0.683749630394408	-0.150378245963186	4.75597113692188e-10	0.259853491931568	-5.4571387998505	4.83868112655157e-08	-0.629244176011487	-0.251218678365017	2.56246594053096e-08	0.0571443430400616	-5.47945654074497	4.26634220438138e-08	-0.483512101564352	-0.083419351247327	5.18184217811516e-05	0.533573915467715	-3.37975981836902	0.000725491991493185	-0.27920342451125	-0.177749690299028	0.0254673161019255	0.181912028478536	-2.54759547342177	0.0108468168108606	-0.599655366734102	0.139140968965414	1.64059426141158e-07	0.297561900166893	-3.115210772072	0.00183813513902855	-0.689745928034086	-0.28434233944095	2.9095118581901e-10	0.0305246271646141	-6.26575432593321	3.71024899228942e-10	-0.16987989773047	0.159995294860659	0.179585771665447	0.230252106208269	-0.101158369668246	0.919424743331969	-0.33563333158353	0.831919674107242	0.00670239661165123	6.00352775415049e-16	4.37578803091191	1.20994552023136e-05	-0.238145316424862	-0.114700463843868	0.0580956565666632	0.39125062072321	-1.96151282106171	0.0498192308710499	-0.278905898875748	-0.193562119805319	0.0256308669795259	0.145435865614372	-2.63245963234215	0.00847690958991935	-0.314042626956103	-0.319747985845481	0.0115004946859932	0.0144160581377577	-3.56308347974838	0.000366524057796919	0.471944149363396	-0.206666732617336	8.25376675778481e-05	0.119584240448943	1.74430301205298	0.0811062667163439	-0.442069820510351	-0.0251168160380733	0.000254987964361115	0.851543475624255	-2.77651070295917	0.00549458259662578	-0.207583154958296	-0.0960133161169955	0.0997807318052153	0.473400701038366	-1.68244262092349	0.0924830425663989	-0.241066835813013	0.116647365543441	0.054993322997563	0.383206462931581	-0.749086802995454	0.453804888667638	0.0474259338243319	0.374555441076126	0.709789230145184	0.00377125830052101	2.3475799705905	0.0188958163518079	-0.220626234625363	-0.240588085105924	0.0797942906234484	0.0688807512334191	-2.54745451822108	0.010851199703665	0.726192895642734	0.723658317348687	1.11585418152316e-11	1.38335893891971e-10	9.96904522613013	2.08220784894015e-23	0.401304063129589	0.65039320004193	0.00101449269122399	3.27887238086295e-08	6.47352603965816	9.5741904917607e-11	-0.308086956764927	-0.719974516097586	0.0132609041814656	1.89683901867238e-10	-6.57547103798581	4.8499383478559e-11	0.620099944723874	-0.149595186083512	4.64306861683324e-08	0.262371696135789	3.23999275756745	0.00119532735607663	0.0760031700090209	-0.0297558752488638	0.550570108188697	0.824524119894548	0.266485597143132	0.789865250316131	0.581326068661979	0.534688618253684	4.73108917526223e-07	1.53505794430973e-05	6.85695123999121	7.03456276922825e-12	0.38326080942044	-0.621239435479571	0.00177228341312189	1.95599733786546e-07	-1.59834519003469	0.109966175457893	-0.120323879612688	0.657532230463656	0.343605219718805	2.0555685605217e-08	3.49890893898653	0.000467166098444585	0.703240825717612	0.240105521856657	9.21062521224552e-11	0.0694560979956341	6.1602796018162	7.26166156105097e-10	-0.296770936531376	-0.393968186750087	0.0172520085098759	0.00221451069309708	-3.90744712530195	9.32764451765483e-05	-0.670854402711432	-0.116232924773111	1.3168926843929e-09	0.384910527785573	-5.14050697344256	2.73998154179808e-07	-0.525567231514991	0.214040705052767	8.21978051575881e-06	0.106666472184442	-2.1011944297	0.0356239021882094	-0.120132068201811	-0.165605207099501	0.344380673815363	0.214105244300237	-1.55655854906474	0.119575331630166	0.506412186257772	0.292458269605058	1.95959538060797e-05	0.0258962152505776	4.7002923909646	2.59789250754779e-06	-0.152545153157335	0.0796860479099236	0.228834474495245	0.552106319127439	-0.43346218551068	0.664679032058793	0.682147992653567	0.199673533206172	5.4124446899386e-10	0.132905168301741	5.7095789308142	1.13256023532071e-08	-0.207156568096509	0.0099609476550939	0.100494767584751	0.940842701920138	-1.11762605270677	0.263726737045933	-0.190605723430279	-0.0819757332228638	0.131385405344534	0.540703733734892	-1.50913769042371	0.131263599463287	0.563921211124394	-0.125154901936223	1.22017239482866e-06	0.349226841828691	2.88962740576653	0.00385698677410347	0.723827825486719	0.0531572230207028	1.40048350967394e-11	0.69188296465803	5.37960940365379	7.46476199059473e-08	-0.712874799944853	-0.119505743152808	3.89351263434087e-11	0.371576498100199	-5.60744296781804	2.05337643072757e-08	0.624793240669362	-0.310553885750514	3.43046509270262e-08	0.0176627501444731	2.38081092883306	0.0172745757626443	-0.282683209489541	-0.48407482789151	0.0236189625530101	0.000118137984936539	-4.41343106284188	1.01745126086267e-05	-0.404087821538273	0.484394357662187	0.00092821685231826	0.000116740371237866	0.411744375986501	0.680526795420568	-0.298633187068126	0.00640548248391324	0.016532006489246	0.961938415825087	-1.68107815236646	0.092747735413562	-0.455584166456688	0.0148243312027873	0.00015505927525195	0.912054802734801	-2.6593580623712	0.00782897099778868	0.684999919554029	0.707866571435161	4.29691245737661e-10	5.17334011410038e-10	9.34026554672613	9.60928096181404e-21	-0.0667664673496121	-0.414833011270859	0.600146434527028	0.00120485034307493	-2.70814703892804	0.0067660038525616	-0.185399983829032	-0.129589105685212	0.142453201528418	0.332279144516021	-1.73393964088653	0.0829287933508036	-0.347468288225859	-0.0711574507784114	0.00490527071096526	0.595560336855642	-2.39582436331898	0.0165830344115925	-0.507517148702368	0.338808320305353	1.86644176386939e-05	0.00928017297587027	-1.24794029202791	0.212052923774409	-0.266705266393647	0.00364934100717174	0.033143367608581	0.978310089564065	-1.50243407179849	0.132985042535428	-0.15539611022062	-0.125841800985735	0.220149170560944	0.346567117751214	-1.54171700382131	0.123142378081279
Sdhaf4	13	salmon	-0.0610829906657089	-0.0519922529012736	0.631596555078976	0.698309137416355	-0.615885072447463	0.537970374367603	-0.171192056636545	-0.0961295896507763	0.244666426462612	0.539736383271127	-1.26576606346495	0.205596848370477	0.0398863910575586	0.421475660407901	0.790092938166723	0.00543833891621245	2.19945664663548	0.0278454685542236	0.0368034533092745	-0.0907260291901507	0.772793733265449	0.498211426654678	-0.276395221645286	0.782244526409636	-0.00409863807500813	-0.0659057115316284	0.974358028507275	0.623050449203897	-0.372066869233287	0.709843062883997	0.0275587637609938	0.0835217937484949	0.828858480435153	0.533069729279818	0.596467357679589	0.550863054126294	0.0535204458431548	0.0378774897075319	0.674466405349316	0.777722600383607	0.498799015692362	0.617920981067892	0.0700653733103361	0.147383253887488	0.582214862658956	0.26957329626312	1.17634817000063	0.239455774155053	0.0710242152341266	0.0421959385442205	0.577049148850441	0.753141837633965	0.619525626502016	0.535570145151985	0.035803935980206	0.230595152038943	0.778805350687856	0.0815985301037024	1.4419729346574	0.149310009049117	-0.00783444842731386	0.167545195457526	0.951007825321354	0.208710962770971	0.85138288594236	0.394556695400082	0.045975530555651	0.116903366397091	0.720492046302528	0.386477994764402	0.869949556095503	0.384327971844246	0.0458160187019165	0.135751997128472	0.721422303025162	0.31399758736102	0.969516021776003	0.332287790266225	-0.511582610833162	-0.702658085406317	1.55795769713918e-05	7.84381704198144e-10	-7.76207216987804	8.35528343709919e-15	0.142494260639659	0.609295571093261	0.261339983154431	3.86137257471616e-07	4.54413742404535	5.51606639891499e-06	-0.0639997566599073	0.000975466308700808	0.615370310900909	0.994201656789338	-0.35166159247242	0.725092067679464	-0.281174717733676	-0.51021931414178	0.024405790149807	4.28657472586506e-05	-4.58810022540186	4.47297893416341e-06	0.241138545734485	0.0422943008245786	0.0549189036322268	0.752584679432838	1.59350713499993	0.11104646898183	0.0221929075595449	-0.425245245738278	0.861814051098276	0.000876138488732498	-2.27916908005456	0.0226570163544946	-0.128026421966137	-0.0615971227197561	0.313367417976327	0.645994063819074	-1.04310877184441	0.296897918519439	0.423478956495534	0.769772426297519	0.000489075624280637	1.64675346846026e-12	7.91231461294725	2.52646931652282e-15	0.313892322432417	0.0667771334521848	0.0115423004953288	0.618452106923103	2.16260709768142	0.0305714118924747	0.203222606463047	0.204851658158771	0.107268213318702	0.122939600914242	2.24699942223625	0.0246400640348273	-0.0981839105696894	-0.142852207860951	0.440198576336722	0.284734035829863	-1.3095403031111	0.190351394898943	0.108490560538058	-0.137605035416242	0.393470163453192	0.30297907365765	-0.126349446647941	0.899455317082215	0.510100748541934	0.794598298804772	1.66444738413465e-05	9.67130940612169e-14	8.86875322121151	7.39693982786159e-19	-0.143178240191496	-0.663903055299641	0.259033968153577	1.34075510404498e-08	-5.03463479656285	4.78760688136674e-07	0.123691891751096	0.017164700770719	0.330166662833181	0.89823905631293	0.783068118576828	0.433587111728083	0.133659056733506	0.104975645686463	0.292372507039233	0.432900704981198	1.306194730363	0.191486344405257	0.472603011100987	0.76295045025275	8.04138889376886e-05	3.37602187801301e-12	8.16721650348315	3.15586236562434e-16	0.378694970180353	0.122728513965442	0.00203106074356532	0.358722561726766	2.87165899038063	0.00408323324861681	0.006837553043215	0.626768512187267	0.957235588847882	1.41384799989101e-07	3.9330185093421	8.38857755963639e-05	0.0212039609236609	-0.404031817153001	0.867915330475531	0.00165914469056176	-2.14911018164723	0.0316256668483761	0.342803683453635	0.199692173930401	0.00555525469532958	0.132868234022807	3.06023675273004	0.00221162088246955	-0.0950961077688495	-0.733699198908193	0.454779256005008	5.70000623422587e-11	-5.48759140365063	4.07451195674694e-08	-0.465290727345139	-0.61823974777	0.000107076403104885	2.32653317847082e-07	-6.62765449147393	3.41062610726678e-11	0.487686647533359	0.710260952809198	4.36241917147747e-05	4.25947122138863e-10	7.66505424668367	1.78755633719491e-14	-0.176163145801607	-0.133560842779231	0.163787501820206	0.317545931236089	-1.70215982014641	0.0887254125638712	-0.308787759236682	-0.466507423224226	0.013042371079496	0.000223285255221359	-4.45262465607868	8.4826963523105e-06	0.195671508942776	-0.159596373092152	0.121251830708487	0.231431544658959	0.251898986814884	0.801119142746126	-0.0942736288765427	0.202052253478094	0.45870729718427	0.128254203297622	0.557619985367075	0.577103906411949	0.00337510937231035	0.23638153730226	0.978883439759648	0.0740262825374458	1.29371596356913	0.195763549217063	-0.0214573872298862	0.199717903225811	0.866351077527112	0.132817267321632	0.95171700399461	0.341240523371329	-0.164865949898339	-0.0626527872410255	0.192963668166831	0.640341097059933	-1.25835201378081	0.208264478010039	-0.195296916692826	-0.423014236227872	0.12198010716829	0.000938837696977322	-3.48987626182004	0.000483244245316463	-0.184019515917308	-0.480665229820332	0.145502077077183	0.000134037000530055	-3.80833173473863	0.00013990749976634	0.374936217536954	-0.00361670799038719	0.00226893796192897	0.978503998496939	2.1754212673571	0.0295985622165537	0.248316761861513	0.634758246685174	0.0478736065200157	8.74510946694963e-08	5.37724914855704	7.56324803330314e-08	0.0154066053276326	-0.0510754977001967	0.903825087330324	0.703380977259687	-0.184714377442294	0.853453068663411	0.181341277441624	0.434161057302334	0.151555785939084	0.000661530040973124	3.48157373477543	0.000498476519848264	-0.044991897848818	0.192207895472808	0.724073445778927	0.14832791507381	0.779205053037152	0.4358589339983	0.0502116375809259	0.339638732469789	0.693562758014951	0.00909824487510575	2.15132219667007	0.0314507774595628	-0.118103608172179	-0.290184156221923	0.352647894126334	0.0271292888117283	-2.24158445315942	0.0249882416985022	-0.0599444101235417	0.164677178903269	0.637978447501298	0.216719992387419	0.54524039544915	0.585588192170311	0.166219608359698	0.644759693383946	0.189283530608697	4.6992625874166e-08	4.98889866310685	6.07244887494187e-07	-0.0387588448271602	0.266292278763119	0.761071675248813	0.0433297176854827	1.22797794673206	0.219455246719626	-0.359174168248319	-0.560731477552074	0.00356031235417647	4.69595649566795e-06	-5.44741186536513	5.11080252233951e-08	0.268493448237679	0.416599168230342	0.0319390770624335	0.00114228071528231	3.87962018512969	0.00010461969880855	-0.0390280435813389	-0.134111076366805	0.759462015334457	0.31553821375117	-0.931359534439332	0.351667615484608	0.294409390032563	0.254279491859741	0.0182034960870568	0.054083211484209	3.06488894197193	0.0021775083854327	0.237515959101865	0.299317535469919	0.0587821946870623	0.0224588673974475	2.98203420874121	0.00286340001734181	0.238407850609353	-0.0588937598166286	0.0578111974480433	0.660560623320971	1.04144431901828	0.297669382647362	0.220433478887595	0.123837764761679	0.0800645799909973	0.354362054185453	1.9064698389027	0.0565892752216323	-0.163162351967366	0.0440485412193853	0.197667691175672	0.742669356466453	-0.683408469427565	0.494348769741303	-0.160776890684927	-0.130663173687182	0.204391212994575	0.328253147564372	-1.59838293300169	0.109957780561367	0.314562985493803	0.169866694553494	0.0113567726218934	0.202382696101085	2.72052051842776	0.00651792266850617	0.00341885452558797	-0.070789788449729	0.978609809332566	0.597467239536266	-0.356176493693993	0.721708394466994	0.0152280400564918	-0.127804237680959	0.904934580337766	0.33903779120956	-0.595202360098985	0.551708212896473	0.0341214434847508	0.228638031975044	0.788953784345228	0.0842937206405422	1.42166123199955	0.155124619676485	-0.20971643152318	0.0590200958116465	0.0962690391728151	0.659877037580646	-0.872567871478989	0.382898658953331
Fam135a	2	blue	0.102998086967563	-0.0409088598483618	0.417996579739562	0.76044373025018	0.35891977021878	0.71965510924348	0.352663565860211	0.240693007920469	0.0139527475721851	0.119999112407575	2.87877150914776	0.00399227466158369	-0.274200225224768	-0.44341693335833	0.0621635501709845	0.0032701613623741	-3.46566244095019	0.000528926900800627	-0.187487558199443	-0.0311864279945241	0.137933870605554	0.816231250318322	-1.22145919579681	0.221912206014428	0.117322638204868	0.246543355394084	0.355863213311865	0.0620893516782302	1.98827213832042	0.0467816004627751	-0.556064367915346	-0.166808797127156	1.83902897970175e-06	0.210747175239408	-4.38263929014637	1.17250153882533e-05	-0.464174820879107	-0.249609270422793	0.000111796055027693	0.0588092934419258	-4.14777977108315	3.35715098616257e-05	0.0921183508892358	-0.349711831892565	0.469088064202298	0.00712613317039906	-1.41765760043694	0.156290754530402	-0.587611798712338	-0.134565594821821	3.3144783103798e-07	0.313885877854922	-4.46913111382248	7.85379797463897e-06	-0.572682924314848	-0.202222538903925	7.62515081581924e-07	0.127926037928419	-4.71244803596533	2.44758506828861e-06	-0.499998950566241	-0.198504527954739	2.59117802354068e-05	0.1352368891742	-4.12291877127616	3.74101648214847e-05	-0.569804944786265	-0.136228320449371	1.09273617375742e-06	0.312286703108223	-4.29332284624524	1.76018768091551e-05	-0.591370988257454	-0.222561345892125	3.33574455814665e-07	0.0961088400599768	-4.94114809175251	7.76638894211585e-07	0.918455433775984	0.881545926388583	1.15993654974225e-26	6.67351900071747e-20	16.1082094537327	2.23399529113277e-58	0.253239358110835	-0.654703703162782	0.0434844361026563	2.47697560050417e-08	-2.70449102586594	0.00684091174981728	0.547760971303321	-0.301130469363715	2.80543935519731e-06	0.021617710614186	1.78076017926467	0.074951637283007	0.777462188588396	0.366340801535271	4.19090075365785e-14	0.00467987485709702	7.81741829011721	5.39177050618094e-15	-0.549999850223832	-0.387535380430496	2.50628896728649e-06	0.00265110718462611	-5.6066775909888	2.06247339413777e-08	-0.0587751733979196	0.19931210119881	0.644559521640703	0.133622830408863	0.741344773023008	0.458484420995809	-0.226907477167387	0.154623550875542	0.0713755100686129	0.246484995630353	-0.460938529253045	0.644842707922094	-0.811508916417952	-0.765884655202749	4.21228268270856e-16	2.48653429734616e-12	-11.6455357581134	2.41797321369801e-31	-0.748203498227023	-0.409865984477983	1.19585661359013e-12	0.00139765923468095	-7.69857735228402	1.3758943546241e-14	-0.54363781891248	-0.173876342465465	3.44559373305501e-06	0.191775282765127	-4.32197888020357	1.54635993930683e-05	-0.232353567653999	-0.087018003873116	0.0646649855254661	0.516004383083977	-1.77937926072304	0.0751776042629724	-0.640042492269487	0.00723939207751046	1.23818053484466e-08	0.956987701679753	-4.18342556669376	2.87149134892393e-05	-0.877669411139961	-0.855752787041163	1.7965571509008e-21	1.15993499025026e-17	-14.3615648713276	9.0167931060831e-47	-0.0672588295187122	0.703981286171734	0.597454720071809	7.06276094878381e-10	4.25581111449846	2.08292501650376e-05	-0.411341706795184	0.316092005217859	0.000733660215747154	0.0156399062652815	-0.702461240302005	0.482391565384679	-0.279777487108295	-0.134431837081847	0.0251542404980052	0.31437155857667	-2.31608041250557	0.0205538785682572	-0.449240979577232	-0.716738778233197	0.000196341286051892	2.49272726101879e-10	-7.46054706059308	8.61639726630544e-14	-0.439763522535711	-0.43327971236521	0.000277009906791051	0.000680393750183405	-5.08251019835523	3.72479305206659e-07	0.422910556411017	-0.547671493611956	0.000498622251194808	8.61124328121313e-06	-0.742184516589993	0.457975548336117	-0.425797220127274	0.219761340198227	0.000451836357704417	0.0974081168811149	-1.3498015072181	0.177079661271431	-0.277401961828222	-0.134552156841203	0.0264712115831466	0.313934650089515	-2.30238953579366	0.0213132145611016	-0.183021560900824	0.741660912887634	0.147736311863098	2.74205636110456e-11	4.01831080456419	5.86168471191267e-05	0.337590524110318	0.780698629889511	0.00637032010963926	4.94808412277979e-13	7.49738325642532	6.51044141691116e-14	-0.470604325466073	-0.762775000108831	8.70168069621347e-05	3.43784470462134e-12	-8.15068450991487	3.61870055746039e-16	0.735124798779918	0.529912125871468	4.62985945889412e-12	1.88759745150982e-05	8.35462577997123	6.56404718291145e-17	0.550424316983718	0.845246907570422	2.45305334733885e-06	7.16813109733389e-17	10.00398344884	1.46387359869081e-23	-0.375410284780748	-0.147932811626269	0.00223762399811133	0.267771852041845	-2.98620427756253	0.00282463887088735	0.617539941071505	-0.138905032314589	5.46510360651204e-08	0.298389918500293	3.27466336097478	0.00105787954337799	0.059313279768715	-0.104321155117887	0.641527362956756	0.435790559541922	-0.223400899047965	0.823223504669446	0.481668172286729	0.0225855016364693	5.58724173558922e-05	0.866360563035769	3.04346597457038	0.00233869886798138	0.429673071956919	-0.177498577898298	0.00039529933128292	0.182540150514507	1.60907485672308	0.107599974351144	-0.0095701028851078	0.732241201454105	0.940172097182795	6.49908733799997e-11	4.88655627720822	1.02615005299421e-06	0.705935177818771	0.368678090582601	7.26461649289808e-11	0.00440354363730641	6.94149764036156	3.87964712870723e-12	-0.396720209629309	-0.351905294614185	0.00117243622275854	0.0067499864756923	-4.28231645315242	1.84957684641803e-05	-0.781414894855007	-0.596316109647646	2.56352986229216e-14	7.83872773020463e-07	-9.47798710272091	2.59235318911382e-21	-0.460143990075697	0.0164090294086315	0.000130483900592025	0.902696880664024	-2.68309280636805	0.00729447446853875	-0.228819729894163	-0.572695064540239	0.068958582058524	2.6331616673811e-06	-4.74451655109502	2.09004890760856e-06	0.473218699548763	-0.0594318498187893	7.84749230125826e-05	0.657651015591945	2.54814361302081	0.0108297877881149	-0.218883355404249	-0.379554745800399	0.0822646952580074	0.0032980551753441	-3.35289629821607	0.000799706637042962	0.631345728904552	0.349890846008081	2.22914072411687e-08	0.00709476329093241	6.07355993374418	1.25105275990775e-09	-0.18754885006589	0.0184492997213218	0.137802830239722	0.890668242303391	-0.959100698153479	0.337508018745269	-0.307946939479993	-0.539506690336251	0.0133049425718509	1.24212965264995e-05	-4.96529140941931	6.85979876914836e-07	0.549037996004477	-0.128822778854815	2.63095031609226e-06	0.33517050233443	2.74985321060033	0.00596219668616836	0.735341817600123	0.436316244461347	4.52996844686211e-12	0.000617378264103022	7.70983419535451	1.25981303843998e-14	-0.808255611476074	-0.572767922383212	6.79781257438559e-16	2.62371737449652e-06	-9.6950206314233	3.16573692636374e-22	0.579476557286587	0.0295365729922439	5.24589833983608e-07	0.825797118610166	3.84038477805461	0.000122841618588866	-0.334564277693886	-0.332862359557336	0.00689011588917574	0.0106775400108175	-3.76844583761766	0.000164267117731157	-0.594292445269723	-0.197228196109404	2.25185142045481e-07	0.137817654308292	-4.8673800075564	1.13087451322856e-06	-0.350139471305954	0.124142766294945	0.0045641022994358	0.353168815328291	-1.37528178735333	0.169044100633947	-0.506598989307693	-0.00531859197946313	1.94354965656161e-05	0.968393130570862	-3.13575735802192	0.00171410958411421	0.688920854839625	0.379833589423622	3.11521839966425e-10	0.0032732837223788	6.82565303411192	8.75262406933583e-12	0.0201945922238284	-0.217398678502559	0.874150525150446	0.101153078926711	-1.05656651994895	0.290709467078523	-0.24750244175204	-0.265359373497466	0.0486335428640432	0.0440963870435142	-2.84582971748764	0.00442958750249475	-0.243728850698664	0.0152359023790494	0.0522851685447215	0.909623209600608	-1.30426888832527	0.192141919128716	-0.526322662032153	0.0664159179732611	7.93426689523927e-06	0.620356428188693	-2.90543531842254	0.0036674264044417	-0.384077410981762	-0.349952648345531	0.00172925175725272	0.00708396128168686	-4.1874807519704	2.820679339471e-05	-0.0512023402701716	-0.0587714529611253	0.687824443287123	0.661222670593445	-0.596680192160151	0.550720919697882
Gm28439	75	brown2	0.0974728839079635	0.167852484035134	0.443532677975328	0.207865395344771	1.44111186865654	0.149553081023485	0.0694950344146376	-0.351685250156953	0.638817827669911	0.0207434400035392	-1.32949374341398	0.183685128593187	0.0420388398800597	0.236985660859988	0.779042420088802	0.130759902786377	1.27989488163222	0.200582107985788	-0.314716080329072	-0.176026974077812	0.0113147853535597	0.186252626328387	-2.75506889227121	0.00586797783749432	-0.00792577053833376	-0.137781062834349	0.950437461903793	0.302355016375421	-0.777865329038415	0.436648409652863	-0.234743224330464	0.254000998153127	0.061885505229564	0.0543561089368962	0.0422961444730488	0.966262618802405	-0.131520162954929	0.464829158653128	0.300233727904099	0.000236864078757515	1.92748800359589	0.0539188416724097	-0.0454062407000808	-0.0424917015113397	0.721635074015417	0.751466911767812	-0.477965625919173	0.632674670874236	-0.091855230173388	0.372023876258741	0.470363992708235	0.00403302939330945	1.55488667504765	0.119973061411016	-0.166926475406484	0.430561588924802	0.187381982558181	0.000741673399740235	1.49900430929999	0.13387251412757	-0.130071446011247	0.593652365396497	0.305635651392615	9.03010035186265e-07	2.88728351618846	0.00388583907935531	-0.259202518345132	0.230078107774969	0.040231763457023	0.085114803833963	-0.23637680120395	0.813140296146838	-0.133398681811396	0.4348751564059	0.297280223351277	0.000723771799250275	1.70202912146152	0.0887499093128354	-0.0271217027532903	-0.301255326022751	0.831532620280802	0.0215607755268157	-1.79617063421563	0.0724673835176696	0.215735179285971	0.196124585944655	0.0868799809041533	0.140078798497051	2.27175141784356	0.023101528675501	0.217545613202005	-0.178388344957803	0.0842015741306451	0.180321556380909	0.276761261534103	0.781963428457237	0.123879728924029	-0.395585430877886	0.329427089715429	0.00211537169809178	-1.52069409061078	0.128336622351946	-0.147963019543401	-0.138811665865421	0.24328709342055	0.29871800053446	-1.56921081572809	0.116598824865844	0.185355772629121	-0.176593286985012	0.142550097925342	0.184817592264252	0.099742623248979	0.920548660787191	-0.342737250665211	0.0762592796783016	0.00556503456010754	0.569383144203073	-1.58444325675443	0.113092884778986	-0.0914516680694669	0.317350141858973	0.472324579007558	0.0152090718688414	1.22869688375495	0.219185475026714	0.0703966190547996	0.113394388964069	0.580427911517251	0.396702485302684	0.995219685631552	0.319629429475296	-0.0510055331576194	-0.243730725456143	0.688963000278482	0.0652264585756511	-1.60042406795139	0.109504539368133	-0.334146375979136	-0.0151165669433344	0.00696473995903759	0.910328168443983	-2.01472977052838	0.0439329711038896	-0.229469685596811	0.131377030611433	0.0681521907401335	0.325594456051202	-0.601571147530793	0.547459639291391	0.103629526131724	0.3128822058123	0.415133046579198	0.0167866562040193	2.29211991067958	0.0218987247653485	-0.0591285674516579	-0.285208909403125	0.642567538527425	0.0299996010081452	-1.88182429206769	0.0598598763938312	-0.238942268309731	0.241133014432077	0.0572356382933021	0.0682356338271405	-0.0550106236785139	0.956130000138729	0.32640343743719	-0.250123371537697	0.00848135478976449	0.0582732440543346	0.534130762616194	0.593251067595623	0.112732390258544	0.235379583771316	0.375124103841545	0.0752958749732106	1.89965663388801	0.0574781948273571	0.325374873789484	0.054797138698839	0.00870306184008083	0.682873462384663	2.1701873636412	0.0299926549654603	0.214231064264337	0.0672550358695593	0.0891558521219064	0.615936442348077	1.56797353966091	0.116887307691044	-0.0823670216869803	-0.122009289514055	0.517599636686644	0.361567321991328	-1.10848649128822	0.267651769995401	0.28519547916518	-0.241221675064694	0.0223562308589158	0.0681311310879471	0.331099365733293	0.740569430714061	-0.283631647219794	-0.314896101309156	0.0231353362941028	0.0160590703978311	-3.34858814506482	0.000812244391224604	-0.346872792040342	-0.186199632447278	0.00498432700738531	0.161675857168208	-3.01179245875859	0.00259710093771225	0.164395355047817	0.272771522116113	0.194254990531727	0.0383020432056237	2.40455382627603	0.0161922214648541	0.156483416276148	0.111392229621456	0.216898323577615	0.40514601288723	1.47036921548373	0.141461784227009	-0.0058284863747833	-0.0706054621832457	0.963541981285099	0.59842427382409	-0.40668368802968	0.684240322539328	0.217519058357052	-0.243461727981546	0.0842403834181118	0.0655330337325466	-0.0839204954960251	0.933119643991244	0.363533497890482	-0.279958764648165	0.00315017689236962	0.0332995427965982	0.599014448547838	0.549163249613573	0.726252466279291	-0.281507955562768	1.10945320695274e-11	0.0322958001839741	3.59559165272198	0.000323655151492996	0.14689700712975	0.243183522858409	0.246737218066721	0.0658513174836955	2.13696094240992	0.0326011685112574	-0.0147582694189053	-0.135514101487731	0.907854300873179	0.31045559161004	-0.803688226433048	0.421577055360453	-0.19394808459364	0.0407932412270299	0.12463013721312	0.761100689492746	-0.877733803006947	0.380088195686794	0.155816682060268	-0.0459661118387818	0.218887717113847	0.73187823362367	0.631274370803517	0.527861141638397	0.25504266327584	-0.00127564394545175	0.041961932598566	0.992417394264046	1.44531700890078	0.148368862442536	-0.0309385069151606	0.216452474259752	0.80824715201974	0.102683786635012	0.991453147849131	0.321464359304391	-0.267251215625285	0.140340260012077	0.0327717306124964	0.293376114407489	-0.777473036867549	0.436879736321564	0.0199714077925958	0.266025284784892	0.875530250674882	0.0435480079774918	1.55357658762244	0.12028544750936	0.144797663551159	0.219811736845518	0.253629092653136	0.0973294261739353	1.99433565456791	0.0461153852666855	0.659325308944795	0.675562561817083	3.13963273002775e-09	5.96885214175547e-09	8.75137394082654	2.10770699020773e-18	0.165382600581811	-0.160478229821982	0.191553066089931	0.228829849226884	0.0727716643920746	0.94198781969419	-0.0952450108477475	0.556943135508909	0.454070098077689	5.61385352065542e-06	2.7932172418974	0.00521866313697641	0.158824810891094	0.167577966217394	0.210012741031825	0.208620671973015	1.78703186262851	0.0739323389162764	0.178664236147936	-0.000131560869213128	0.157791839957919	0.999217972491784	1.00485622517778	0.314966085568076	0.0812255947558216	-0.184757915351782	0.523439032715493	0.165006087701164	-0.535761185397663	0.592123610964456	-0.211412993328113	0.260731571828974	0.0935457335890333	0.0480659785487958	0.217145402611464	0.828095031826886	0.2020343626711	-0.31340542596458	0.109381988616081	0.0165949703538002	-0.575554999623798	0.564916005150469	-0.236199034693439	-0.117404276384214	0.0602400343538809	0.380105884220481	-1.96453305322864	0.0494683070415698	-0.0104135892391046	0.373306416610671	0.934909970939021	0.00389847161127407	2.01765923047514	0.0436267636035239	-0.0693651589340359	-0.0265534775502948	0.586000491853538	0.843156242450603	-0.527370905684031	0.597936043542893	-0.125887134952845	0.536799751394128	0.32158877945207	1.39960420564934e-05	2.46839613430701	0.0135720032719457	0.165196876426973	0.231966404607661	0.192059290925667	0.0797510180926446	2.17848977823994	0.0293695924184984	-0.26223120353087	-0.287305376524994	0.0363235068302572	0.0287605791576948	-3.05927023625958	0.00221876908970633	0.178026652866795	0.484379851161326	0.159304631076801	0.000116803492184988	3.79945567475837	0.000145014244926713	-0.297034788192733	0.0955131002323551	0.0171483921407877	0.47571928427174	-1.19825426578096	0.230818045235648	-0.354346411123412	0.153987387616708	0.00406920431183789	0.248457824841017	-1.24097266134469	0.214615848384783	-0.207984965992034	0.278682691767975	0.0991117827420019	0.0341457102895023	0.339553767651044	0.734192599534758	-0.128101427960015	-0.37396264018367	0.313081638207591	0.00383117021904069	-2.79685640216315	0.00516024623730191
Gm10222	75	brown2	0.23583573018025	-0.00986629128868107	0.060647318617433	0.941403869667545	1.28605849127324	0.198422649114874	0.00192052547494828	-0.316435237843558	0.989663650336446	0.0387043496558446	-1.47442690308484	0.140366685324519	-0.11557770250713	0.349841935845658	0.439154175074964	0.0231403636117003	1.08281456625071	0.278890738771261	-0.208660637211504	-0.0843418823744833	0.0979947798718987	0.529042008852965	-1.62644690281461	0.103854620055221	-0.0200439155184294	-0.106025889528375	0.875081967435645	0.428286056615329	-0.674767608986391	0.499823422521089	-0.160782276745669	0.231723981299109	0.204375851619598	0.0800752097031292	0.345816571593827	0.729480570344219	-0.170682476494111	0.335204839100977	0.177508430570492	0.010106692792203	0.885330912839073	0.375978182027221	-0.167200680103778	0.157228639366247	0.18664805904302	0.238517818203906	-0.100822565351599	0.919691313553632	-0.124611954359493	0.288870557889624	0.326554097208855	0.0278637497541709	0.87590625402281	0.381080999355455	-0.166668429026403	0.415929783354259	0.188074553805028	0.00116564269354999	1.40615780197023	0.159677271510895	-0.198354862484593	0.403114449715899	0.116131546652371	0.00170402318233828	1.1421588886463	0.253387981074133	-0.193745250557699	0.293958948124008	0.12814258068662	0.0264553622611002	0.504699327856801	0.613770033220938	-0.10808743303138	0.373747766409309	0.39910993641451	0.00418597319444364	1.46044205296618	0.144168622354638	0.0880669648910588	-0.24591696248072	0.488939709029353	0.0627772789699867	-0.836887031223602	0.402656070768154	0.226632342987856	0.0741860463645437	0.0717287626655485	0.579956222288572	1.67740844591281	0.0934626389304101	0.249968036289654	-0.220180608424724	0.0463624865541137	0.0967549642608786	0.2374072953285	0.812340830643868	0.188314683884443	-0.253607998118081	0.13617338182623	0.0547431121113073	-0.310745402965779	0.755994178190084	-0.191903364648179	-0.213559465332559	0.128730589371042	0.107475235410822	-2.22960267119762	0.0257738323673627	0.00180685368153756	-0.113184517649858	0.988694400375462	0.397582677656129	-0.591433384151305	0.55423007749454	-0.234090406850168	0.136128171589773	0.0626350613972755	0.308247687880012	-0.603160191890106	0.54640212707506	-0.104922264677357	0.38117612019525	0.409305973775404	0.00315631129250819	1.53785385891349	0.124084351245624	-0.118606123856684	0.121577932946092	0.350588508082266	0.363280055165776	-0.0169658309254312	0.986463874818256	-0.0924857017717268	0.0940740895654635	0.467309829973814	0.482422986031118	-0.017144751411441	0.986321137686457	-0.233220809501405	-0.094062788781145	0.0636448783785979	0.482475828208749	-1.8220702824454	0.068444322172067	-0.253331104463474	0.0237355133758092	0.0434058920111177	0.859622969838821	-1.31625915743667	0.188087074180343	-0.0543373045036142	0.323249567908056	0.669782761813803	0.0133218593891186	1.47125500848485	0.141222165783081	-0.136115351171544	-0.247496057236472	0.283512608029297	0.0610547060105858	-2.09998534017392	0.0357301307292187	-0.199842294856247	-0.0125696697756969	0.113365598161454	0.925389147872557	-1.19436841238813	0.232333887344323	0.205275256261559	0.0453596884057085	0.103691270983428	0.735285418550301	1.39958197966482	0.161638533350719	0.231666939558651	0.431654757268441	0.0654819439013737	0.000716452752647952	3.75801158961823	0.000171268950438076	0.0390883731568689	0.140920748212074	0.759101416906629	0.291363959086133	0.968424049191856	0.332832633565679	0.233482936847379	0.520991339111276	0.0633391120851918	2.75425599993752e-05	4.38130271499233	1.17971833434454e-05	-0.170065594529559	-0.0807758201779929	0.17910356614753	0.546664972635299	-1.38453435231605	0.166194896972358	0.0112572622266265	0.0898078552799921	0.929649454134538	0.502587493913019	0.53918276872387	0.589760748855611	-0.233029647259617	-0.234223553470781	0.0638686144564217	0.0767821218977035	-2.58457128167646	0.00975001481393506	-0.207978424193235	-0.174211088161905	0.0991226457261988	0.19090806862527	-2.10645590337258	0.0351647696760508	0.0927506967910779	0.192464887111217	0.466029336695757	0.147775830120262	1.54919324945567	0.121335271753364	0.234987967763254	-0.327342719576093	0.0616063674312907	0.0121340330059021	-0.465042073959963	0.641901326774033	0.00965442510874421	-0.363173707107037	0.939645930948225	0.00507862759550723	-1.95985715486341	0.050012488643199	-0.00769230286485311	-0.23903128279131	0.95189566143746	0.0707506708356052	-1.33261470144139	0.182658278141393	0.37993140542125	0.0495425617218251	0.00195783979927935	0.711890425419064	2.4893608959921	0.0127972986617608	0.781830919269034	0.0951893410679071	2.43284262865381e-14	0.47722318485659	6.3517286500086	2.12908649338913e-10	0.244411369578361	-0.108670144028993	0.0516086306672036	0.416791660328017	0.811628693029929	0.417004721898176	0.0673336159646833	-0.0446135477296615	0.597046335877764	0.739484561078638	0.139236310019577	0.889263416699551	-0.169413189236115	-0.338426147756246	0.180801845271766	0.00936495553108616	-2.81670604677544	0.00485189098949871	0.262430508726405	-0.123370708809566	0.0361766317758922	0.356194083611959	0.839993365682543	0.400912106310941	-0.0580835471444889	0.100704779874915	0.648465226608262	0.451952148580978	0.210932117702997	0.832940241613142	-0.152939972766786	0.682300473151702	0.22761768588392	3.67683648573349e-09	3.55170068207015	0.000382749992639174	-0.258506143377856	-0.0193846298814277	0.0391611449233448	0.885161908166246	-1.57529881668422	0.115187487001285	-0.0217035392595013	0.121158284635536	0.864832213149608	0.364951031172999	0.523415150732995	0.600685383112991	0.142953745505241	-0.0585839633637052	0.259789323560738	0.662238052773089	0.491069496373755	0.623377295152177	0.510815987560289	0.640930770109504	1.61223153804522e-05	5.97651030377719e-08	7.15951942336663	8.09603739784751e-13	0.254723368985998	-0.367683107212413	0.0422282548349545	0.004519368446688	-0.590985666318387	0.554530025002928	0.0335121602404846	0.61547616093082	0.792637581121414	2.72537117385684e-07	3.98431421872601	6.76752772878679e-05	0.0170621089232799	0.670807403150031	0.893547818105107	8.33913660383282e-09	4.3928164705036	1.1189158036252e-05	0.246917071315678	-0.132151299732805	0.0491859014628625	0.322726214780748	0.70039109979591	0.483683092983542	0.148015131156472	-0.213214543519619	0.24311928765818	0.108057805959102	-0.315591784305404	0.752312374403098	-0.213416707781279	0.306798290795004	0.0904074546144668	0.0191579988516131	0.470640371916313	0.637897572307438	0.282246129126827	-0.345228141509196	0.0238447022762153	0.00795235591041362	-0.289700619894423	0.772045282046625	-0.0204071302278747	-0.164370331207459	0.872836962685822	0.217589442452866	-0.991366386709405	0.321506707287958	-0.101895049695687	0.0228080107097235	0.423025911888536	0.865056192601636	-0.448593812147846	0.653724698381091	-0.184077194698921	-0.262134144838657	0.145373720919624	0.0468331918600098	-2.45694781239155	0.0140123040686052	-0.188130876678784	0.59277481794758	0.136563134762445	9.45834246792686e-07	2.54835654004373	0.010823179207333	0.245851535974379	0.199619754358304	0.0502045244071974	0.133011767744165	2.46813200218678	0.0135820223826558	-0.191208402663776	-0.0430171578423221	0.13014729332567	0.748494028998233	-1.30563575008444	0.191676456817745	-0.102171897383805	0.480656761604155	0.421760378290688	0.000134078818686429	2.20102915893539	0.0277339596509271	-0.235654736436799	-0.179946217973032	0.0608510516497463	0.176484118682954	-2.29986841967101	0.0214556757333392	-0.319313775164963	0.0597354094665141	0.0101149489980505	0.656011801489296	-1.52581052461097	0.127057058853164	-0.0824972277933592	-0.115009285296652	0.516935614900982	0.389968027585893	-1.0716480786472	0.283878129806064	-0.0433231006051682	0.00806355073867723	0.733921629827873	0.952096461234327	-0.198694671178073	0.842501592699751
Gm28438	13	salmon	0.00834912204048092	-0.0120476367863704	0.947793696387575	0.928479559983235	-0.0172661619140864	0.986224280458211	-0.12988084306698	-0.225317690572102	0.37893707754108	0.146300195016846	-1.66440399271111	0.0960317227114247	0.156151666660125	0.442410549789977	0.294573287505617	0.00334979925759734	2.87206865654744	0.00407794360757005	0.0479034595511014	0.0484517085369904	0.706998311578822	0.717967241412261	0.523502721256238	0.600624457816442	-0.152604729982121	-0.0712505724995875	0.228650576749308	0.595077784512776	-1.23401918587683	0.21719575509471	0.15029092810407	0.198686299221776	0.235868255375578	0.134872319631412	1.90869223418938	0.0563018055582231	0.194482692479045	0.308828022749002	0.123574609755802	0.0183370465026602	2.78611322619753	0.00533442351461301	0.0662024956376738	0.292270817022481	0.603236191545784	0.0259960407918594	1.96213281990176	0.0497470227939627	0.227014802234247	0.307133664527266	0.0712380900454552	0.0190202355431547	2.96577873045387	0.00301917622639833	0.197809331203499	0.434625639266112	0.117158852001244	0.000651778002493979	3.57971472983799	0.000343969502069498	0.235101747111613	0.418866609796741	0.0614769450814534	0.00106624064991957	3.69562702115006	0.000219344783286263	0.157881361234127	0.259852849289779	0.216526094652581	0.0509312857292546	2.27394003021816	0.0229695924534883	0.180405209901886	0.376890888073687	0.157101738979123	0.00385467227906831	3.08624589023787	0.00202701120498692	-0.329415908263791	-0.562642138558833	0.00786011519333239	4.28799634745653e-06	-5.27418919674653	1.33344290131638e-07	-0.135619623623958	0.364451757577585	0.285286259567163	0.00491425538643862	1.26162757061664	0.207082830508273	-0.200701170630209	-0.173594534868543	0.111791698324391	0.192507534463168	-2.06080786617186	0.0393213737367036	-0.272414147690114	-0.492424203956937	0.0294262473478946	8.62275543158404e-05	-4.40949300542052	1.03612904798849e-05	0.23046540152279	-0.133983593103109	0.0669315067190591	0.316002656935265	0.593384822836105	0.55292364366309	0.188014798153846	-0.298093267786518	0.136809705094321	0.0230424188191043	-0.567317999691196	0.570498150081005	-0.0343921935016684	0.166930528276817	0.78731826942147	0.210409615894565	0.700094861083721	0.48386806492006	0.277230629342077	0.660664934175269	0.0265684025917919	1.66813108360155e-08	5.78644342108739	7.18922859354563e-09	0.371091832017666	0.177851654588383	0.0025376900202333	0.181657425091124	3.12091280110941	0.00180291411517075	0.342774123758466	0.0678263532474413	0.0055596044392416	0.61293479703976	2.34844225712578	0.0188521220231482	-0.0632213685486841	-0.0547085491316841	0.619683067186634	0.683359055159636	-0.642251555740327	0.520709863160132	0.216106034439755	0.0659451723192294	0.0863259331930381	0.622841910275335	1.57195768826315	0.1159603642791	0.38564871022302	0.584286086672292	0.0016490781466497	1.47038925031418e-06	5.80401860499787	6.4744088013755e-09	0.116663193791637	-0.535691419313266	0.358592197955207	1.46926909824142e-05	-2.51228796982938	0.0119951162320062	0.117851459331418	0.0424086936548526	0.353684046118318	0.751936876323554	0.883772951904451	0.376818790260358	0.363348492309943	-0.0111874102023698	0.00316668967947002	0.933574332335446	2.06066061717481	0.0393354293361595	0.289348077991534	0.592095616779531	0.0203946016094758	9.80276381344246e-07	5.26129875587069	1.43041392473225e-07	0.337515926227287	0.165132198789798	0.00638270731192403	0.215435180112308	2.8377525089098	0.00454323950103352	-0.132656181566695	0.425209884033604	0.296041488442452	0.000877102079206873	1.6595486096109	0.0970052940001967	0.241624025460448	-0.233447850835636	0.0544172326544692	0.0777923779272296	0.113949667606139	0.90927769288897	0.299793171520625	0.0440920781581035	0.0160966602432255	0.742423796788468	1.95553156364932	0.0505203616148239	0.0767987751901928	-0.539916536826344	0.54639364753785	1.21977359717644e-05	-2.76782642069323	0.00564315024819918	-0.176631312854834	-0.357601545665792	0.162652648815265	0.00585309310527769	-2.97359069299017	0.00294337409718818	0.0972585125036105	0.4985561310503	0.44454064901221	6.8068069625607e-05	3.43970736978351	0.000582343467035672	-0.318469401286786	-0.280767096165465	0.0103266313482839	0.0327726212617801	-3.36371976481873	0.000768995839990216	-0.213500538757813	-0.496842652086316	0.0902779796731852	7.27510385342715e-05	-4.09171836488955	4.28188483772666e-05	0.28015428554165	-0.297940157788462	0.0249505181954602	0.0231162924683527	-0.0231761192026954	0.981509787605998	-0.0840417974547915	0.0218981979600015	0.509091632623525	0.870391827762448	-0.353138373053585	0.723984706212048	0.511623191965511	0.0817084932660783	1.55513260402257e-05	0.542028656389286	3.57870177918792	0.000345305216194814	-0.255781102967862	0.0803363786290749	0.0413513114540401	0.548856038065982	-1.03044723548853	0.302800109282306	-0.209612473405431	-0.0447599693276425	0.0964379028562271	0.738659926674684	-1.4216366759145	0.155131751917266	-0.023749639252184	-0.341649934318372	0.852226247090147	0.0086704094836879	-2.01581690121762	0.0438191255660792	-0.235569774418061	-0.224570039462199	0.060946878522525	0.0901197985769499	-2.54561610128005	0.0109085081776023	0.309830162193265	0.0429784339003966	0.0127230658843966	0.748712994550274	2.01123589273773	0.0443005462484298	0.362784105280666	0.555679044851249	0.00321754087831822	5.95555639839692e-06	5.43168633343948	5.58239837299039e-08	0.0781822109371559	0.227875956774384	0.539168090166781	0.0853619558841184	1.66354343582557	0.0962037037383335	-0.0523724796666365	0.438966100720916	0.681069344580294	0.000566755921227562	2.20016536396277	0.0277951647224252	-0.291954306030444	0.165289101242274	0.0192398351407309	0.214993384469777	-0.791508253741735	0.428647461630848	0.497383361906173	0.531516547712483	2.89925515686278e-05	1.76158002590814e-05	6.17294251608448	6.7030588211825e-10	-0.286188001207775	-0.437890457345432	0.0218733882691908	0.000586833093084663	-4.12418508126839	3.72049643966595e-05	0.273173809526179	0.276918793541211	0.028959077361977	0.0353447252690277	3.06518648911527	0.00217534309769494	0.207604560471822	0.554923524364619	0.099745006799549	6.16892496985569e-06	4.48260687832614	7.37366916015908e-06	-0.227441850462493	0.0180398339984515	0.0706933878454555	0.893080418097332	-1.19341415920265	0.232707212395926	-0.367315601122333	-0.334241570162704	0.0028289664466756	0.0103381525184345	-3.98465496116789	6.75782461278654e-05	0.280593963178998	0.460567450411876	0.0247145628284217	0.000274799636233719	4.2406688146278	2.22854752536696e-05	-0.240458144122652	-0.419212401771719	0.0556283213826301	0.00105505345876178	-3.7294569942425	0.000191892852767658	-0.0203197276436398	0.000437271243181268	0.873377101370984	0.997400765078753	-0.110837208100855	0.911745439319165	0.163486428147085	0.296563793116707	0.196766596860221	0.0237893999005931	2.53636152052367	0.0112011033461071	0.18267992173465	-0.0188370484457325	0.148507024896253	0.888384908933449	0.928977183026891	0.352900911183433	0.27285179193251	0.302932477256804	0.0291563427449832	0.0208082150448947	3.21354569027444	0.00131106936634585	-0.21049870951512	0.0839935737356885	0.0950057436543376	0.530750823037201	-0.744291089817531	0.456700390564973	-0.186637955666302	-0.02742269903484	0.139759961902401	0.838090054292208	-1.19662435571907	0.231453002921008	0.167992833382409	0.277913430737978	0.184539460986809	0.0346643923943241	2.45459320928317	0.0141044094037504	0.0095738982800211	-0.165929353881412	0.940148413569149	0.213197188955052	-0.832902565427016	0.404899682694868	0.135547181424844	0.138106512415202	0.285546060330877	0.301203416127075	1.49485951329984	0.134951110492223	0.00190737378455422	0.230179500248237	0.988065484186755	0.0821651671675936	1.25083692012153	0.210993981841472	0.022973816565956	-0.0519972431222068	0.857001913073353	0.698281565202264	-0.147456612874816	0.88277162321918
Gm28437	75	brown2	0.0928164420970263	0.0452947969814966	0.465711940693171	0.735650312132893	0.758113446355427	0.448383070666092	0.108367333719155	-0.331718668327783	0.463458692241514	0.0297749072155755	-1.0391987541275	0.298712309796531	0.0267343091468685	0.365839770092227	0.858426399091021	0.0171903113542771	1.84240515641131	0.0654159081158864	-0.312993081145603	-0.113124722621593	0.0117951742785386	0.397833665256065	-2.40434986016041	0.0162012597386342	0.0376132480251298	-0.061002607452415	0.767932923084539	0.649186430782673	-0.113676215821222	0.90949446730787	-0.232759764611612	0.27462227799448	0.0641855631622377	0.0369579671736575	0.171296811795523	0.863990387233059	-0.1482451251278	0.511787111471275	0.242379627149907	4.02302085828187e-05	2.15896124434166	0.0308531737654137	-0.0566409320806987	0.150745639015479	0.656642194941288	0.258677639676493	0.48809558199789	0.625482140283401	-0.142878481775012	0.355708091984377	0.260042895454332	0.00613887758158242	1.16725228793704	0.243108500512071	-0.21258932063406	0.440159713453472	0.0916931657471343	0.000545206699323663	1.2978803684825	0.194328446994378	-0.154731112330834	0.592083356052714	0.222154116953083	9.80908772329021e-07	2.73433230411652	0.00625069260363729	-0.275160430267803	0.27439932656071	0.0290649323192311	0.0388658366475038	-0.0830148295981969	0.933839748001244	-0.165565624990045	0.428444439222204	0.194702878387172	0.000884393663690157	1.47885777499657	0.139178330679919	-0.0262393611318735	-0.448964777659624	0.836936962737939	0.000407809912325375	-2.70405610663165	0.0068498722072829	0.365298831871335	0.361347398667051	0.00299642042020246	0.00532189766243923	4.13487093747434	3.55154172559334e-05	0.3210140537243	-0.156429138600058	0.00970010323264709	0.240943898817867	1.01822759686748	0.308569807419973	0.191439034422224	-0.459430587697885	0.129675839904436	0.000285814932557221	-1.54850084854285	0.121501757587635	-0.212161575729939	-0.123111787270074	0.0923634536051772	0.357212202902461	-1.85425203105054	0.0637031113475211	0.0328014884830047	-0.335871903070338	0.796940091070777	0.00994904965832786	-1.66632495636007	0.0956487086344082	-0.287052282023667	0.12765877023368	0.0214601704462475	0.339592379227331	-0.96523150058007	0.334428872477873	-0.0432498345683097	0.522295630033879	0.734354993222808	2.60795197842774e-05	2.82542476723989	0.00472179748700146	-0.0636133340179175	0.0674902371110784	0.617509725685701	0.614699957407327	0.00300550851799806	0.997601954766418	-0.139598096589658	-0.266997618479423	0.271257448925462	0.0427573656786348	-2.23026229673661	0.0257300346550073	-0.310262760649955	-0.04487866679552	0.0125925488296666	0.737991646831371	-2.02397519136743	0.042972704410604	-0.34073392112721	0.0685322803312326	0.00586716158442822	0.609234636041301	-1.61291741124158	0.106762451941972	0.049606422446902	0.467821773637486	0.697076744409875	0.000213151338993166	2.96068755150695	0.00306953165494722	-0.230643412938543	-0.478053570089269	0.0667151378228243	0.000147515892007899	-4.06170072086338	4.87165059323941e-05	-0.284093507002953	0.20104881892164	0.0229028789666348	0.13020091427768	-0.547965329570875	0.583715709206888	0.18794196532007	-0.313546569042148	0.136964585288233	0.0165435828588266	-0.657949125323434	0.51057082244421	0.23543547593299	0.439358725523658	0.0610985996590487	0.000559583891765494	3.83051220184296	0.000127876791567446	0.226854397353927	0.0250015048678559	0.0714435522458303	0.852217384181879	1.41775670617852	0.156261808032145	0.337974287603714	0.299016705818454	0.00630692796083247	0.0226010880329969	3.59086868922023	0.000329577659028386	-0.252512669013479	-0.278221138450487	0.044110701598489	0.0344561371293305	-2.94907335391584	0.00318728314813616	0.172099601963508	-0.268145641782889	0.173883159494235	0.0418391022433395	-0.486605470736529	0.626537945905395	-0.373902295694838	-0.467732723983305	0.00233859452050596	0.000213824431245415	-4.8715245281017	1.10740411735103e-06	-0.387037527624557	-0.309029599638322	0.00158101018918781	0.0182571763910362	-3.9638667333093	7.37454312985249e-05	0.280555341150593	0.441080986686833	0.0247352137281007	0.000529084907850248	4.11100964028873	3.93932750928105e-05	0.229086248811506	-0.0149464708256711	0.0686269955464457	0.91133310813394	1.2194460624134	0.222674936016091	-0.0773965868560419	-0.283774579882591	0.543265596946307	0.0308727597778126	-1.97575726551514	0.0481822756257398	0.0535940997649709	-0.298365615592197	0.674043585567173	0.0229115073439106	-1.32963971199499	0.18363700723064	0.429139044664753	-0.28723672175115	0.000402685786779505	0.028800464652103	0.990804463063864	0.321781069579811	0.71720140325256	-0.26662093943706	2.61464070123205e-11	0.0430622454110037	3.57557509639146	0.000349458842091535	0.277925239822013	0.280450874625322	0.026176227098534	0.0329779213473484	3.11407894581963	0.00184520111093307	0.0882987279426376	-0.0709548748308695	0.487792300760704	0.596610675091942	0.116820294481631	0.907002461194172	-0.314097335215009	-0.169244923630292	0.0114853106639382	0.204064106899459	-2.7142561518805	0.00664247826277074	0.258174241220239	-0.190945373990879	0.0394226497174469	0.151062417372214	0.447788636601242	0.654305745157003	0.126576968725554	-0.0552381078912936	0.318922847897391	0.680458246880824	0.415960687351466	0.677438770395202	-0.144255903123727	0.402202002128017	0.255428640792541	0.00174973519591448	1.44680048699215	0.147952810353036	-0.30315979343505	0.162090665008951	0.0148883879847299	0.224125301166687	-0.877349961939614	0.380296582774329	0.117152131603016	0.405130855422324	0.356567594505606	0.00160677340545876	2.9294247021583	0.00339590078864273	0.276648625805222	0.310231600401012	0.0269008015831962	0.0177870371145953	3.2790422565472	0.00104160037818304	0.735981526449655	0.807545701055309	4.24735762187803e-12	1.88149854673228e-14	11.1690406440912	5.7801787463746e-29	0.269113855973707	-0.192090475973824	0.0315298949956428	0.148580672244822	0.506958667787795	0.612183819757866	-0.0537491300686791	0.571972874747045	0.673153942500552	2.72850779838976e-06	3.14230709198584	0.00167622127759453	0.199029753719203	0.397387911636175	0.114870212371985	0.00200955904219747	3.3484462384532	0.000812660459520537	0.311682497827487	0.126940827915388	0.0121722982442661	0.342337784685982	2.47044197922786	0.0134946207883506	0.15063406119195	-0.207265171956061	0.234788070486656	0.118493400578414	-0.267740561117196	0.78889902598594	-0.272235098593462	0.349890461837232	0.0295372735319686	0.00709483048249978	0.378141739129647	0.705325302958496	0.30028208480853	-0.331656792594063	0.0159161356023577	0.010982049914635	-0.0988626770060572	0.92124730311867	-0.123734408582202	-0.0119931494679535	0.329999169158508	0.928802183775541	-0.755937365690764	0.449686749615703	-0.0759397376379019	0.391724724480689	0.550903749534274	0.0023588921801976	1.76618287997889	0.0773651722952706	-0.143748530776213	-0.116851867688792	0.257121796242509	0.382367266400385	-1.42709960110748	0.153551187474347	-0.194984906724639	0.540806330489461	0.122589254542318	1.17251697707087e-05	2.1032067997937	0.0354476961522033	0.271844595880669	0.247051996732937	0.0297806391395712	0.0615352189355497	2.88748759927845	0.00388331913153429	-0.202951385228506	-0.250156331545865	0.107747888222205	0.0582390120559428	-2.49829496296696	0.012479231000189	0.0963035026026153	0.559444447331651	0.449046550503506	4.99083353984507e-06	3.88221973269634	0.000103507281459914	-0.239588903258896	0.0312295016895595	0.0565454481206752	0.815981858852874	-1.19511130390442	0.232043546075766	-0.408036036406328	0.0946292263216452	0.00081720591762747	0.479830952631092	-1.91001534774834	0.0561312372441267	-0.176753561488247	0.321297595007619	0.162357268988221	0.0139226662860588	0.767997356073232	0.4424887556596	-0.10832480749266	-0.397227621719531	0.394197644437679	0.00201877348038066	-2.82980088224123	0.00465769816993715
Gm10925	75	brown2	0.0457585204175882	0.0261481463403463	0.719564105731239	0.845520856862048	0.393345232888938	0.694064514030596	0.120679445791082	-0.257276632452419	0.413902768984466	0.0958068247133179	-0.610049816668546	0.541828808043544	-0.0209476506772811	0.286512461417791	0.88885117460601	0.0658337148899129	1.21884077983799	0.22290463018643	-0.361904188749592	-0.152136460871179	0.00329826981003258	0.254258803280691	-2.92193133381621	0.00347868224576921	0.0800758489499168	-0.0291084212122179	0.529354136267467	0.828283722066045	0.292729266579939	0.769729097807093	-0.259991469192895	0.231222640107192	0.0380084034382079	0.0807489555916424	-0.23553079219663	0.813796782252072	-0.144491712577125	0.490645859325841	0.25464429889432	9.22715768834487e-05	2.03089822091908	0.0422653203036872	-0.0469017856365681	0.0856297561851879	0.712857012995733	0.522747402115094	0.192892621464975	0.847043063736296	-0.144443010129155	0.357744880664163	0.254806157358208	0.00583194203212371	1.17070694880385	0.241716591143908	-0.228056280594765	0.429701462331762	0.0699155306340179	0.000762078270880817	1.13911623812251	0.254654675580274	-0.190574484940712	0.575313563114965	0.131449821999776	2.31290865821973e-06	2.39399883951271	0.0166658015213723	-0.282807675160465	0.239675001176005	0.0247149941253514	0.0725437435500459	-0.323817612415746	0.746076121268733	-0.168058941574813	0.42715040161033	0.187972329111632	0.000920356137170212	1.45638774893325	0.145285460321495	-0.0193299167169443	-0.457811686715316	0.879497988245159	0.000302195912421301	-2.72449320459814	0.00644002556106659	0.400235431179563	0.374718843340555	0.00104949062514001	0.00375489021361316	4.44466921468636	8.80272007437093e-06	0.356224638092473	-0.160652063643948	0.00386403526392522	0.22831939627002	1.21677964760013	0.223688065592316	0.223818067970245	-0.482555917448828	0.0754228956891668	0.000124993896959374	-1.51735070614499	0.129178162412769	-0.229628307503689	-0.127378217317651	0.0679565433897709	0.340663571792573	-1.97943033649278	0.047767575764523	0.0146000142910066	-0.351183535608206	0.908838164351914	0.00687179461228831	-1.85959170238984	0.0629433141674542	-0.282422323311797	0.154605803346766	0.023753484269897	0.246539887906833	-0.791680617048741	0.42854692699826	-0.0441698014638876	0.521637890880243	0.728919485079063	2.68080841163783e-05	2.81550904181447	0.00487000265186922	-0.103806367467081	0.0527913040070351	0.414333115243143	0.693899137472417	-0.300453677320211	0.763831125178265	-0.162516415751652	-0.225741970039714	0.199472496394056	0.0884099694609076	-2.12839671306751	0.0333042054460686	-0.355163605444135	-0.0777396361130335	0.00397878140668117	0.561888844194871	-2.47972712699967	0.0131482961218892	-0.395297564543034	0.0412902718367653	0.00122577816389673	0.758277694352031	-2.10906574753549	0.0349389069141559	0.015167059591703	0.461389329683379	0.90531351642099	0.000267078815358814	2.72530940808397	0.00642412540452078	-0.274389822709021	-0.497958165493148	0.0282242346085223	6.96698499735065e-05	-4.460178480253	8.18914267094067e-06	-0.307293369623529	0.239995878167082	0.0135121761376474	0.0695873568721301	-0.472864937686931	0.636309541217481	0.15954785596564	-0.291557618050346	0.207917949098668	0.0263788091816154	-0.692887851807478	0.488379933970477	0.255188254805845	0.420912759418885	0.0418409563320712	0.00100156463503601	3.82776472402919	0.00012931227384048	0.234692192395154	0.0218888942908126	0.0619438372563909	0.870446419599188	1.4473713335109	0.14779295006626	0.392529602586622	0.276683232673386	0.00133586920478609	0.035507462323533	3.81268149721256	0.000137467213171029	-0.305746401361521	-0.306265645054037	0.0140138040218425	0.0193785403320495	-3.43289183563392	0.000597180285209307	0.198978914201178	-0.223087019739769	0.114964860885652	0.0923204889495804	-0.077808705175827	0.937980221716464	-0.396090396954084	-0.482462947150879	0.001195787376918	0.000125425154938672	-5.11724455640703	3.10031523935992e-07	-0.388481010944573	-0.314151881393705	0.00151294706272454	0.0163247391242609	-4.00334516479231	6.24530806808927e-05	0.303428732361213	0.456821453187401	0.0147953211396741	0.000312632558909467	4.35456440624681	1.33331776478908e-05	0.242215722030865	0.0308356604157609	0.0538108517071779	0.818262824096175	1.53916135802144	0.123764908701273	-0.10189625256413	-0.247242762146612	0.423020408616538	0.061328421949076	-1.90527652214962	0.056744135674912	0.0244661119350657	-0.314624193052529	0.847820602417214	0.0161557033033085	-1.58703176877198	0.112505449650982	0.468349384771342	-0.241720280500954	9.50639462386867e-05	0.0675458158530866	1.52328084952068	0.127688456200664	0.708044009392632	-0.216281372170303	6.02183737100699e-11	0.102962488238391	3.75491424058307	0.00017340084051574	0.301895732236747	0.328225481275154	0.0153325890202109	0.0118901834732085	3.5384845035826	0.000402430901800017	0.152308457047444	-0.05621943413573	0.229566106809433	0.675094922307638	0.556868517686419	0.577617265848066	-0.355323126291893	-0.141384584078385	0.00396133942761997	0.289762661046881	-2.82173493107753	0.00477646383753054	0.282007345062055	-0.131499505449082	0.0239687967567385	0.325139683542775	0.913997703318966	0.360718052505917	0.153222938105819	-0.0627041803248342	0.226748391299363	0.640066407070786	0.527645868115765	0.59774515101807	-0.178410456951904	0.37117468388771	0.158392703799155	0.00412436357573218	1.05845437345623	0.289848341587011	-0.31310743292785	0.163512228920062	0.0117627539621946	0.220033811336582	-0.930820238715305	0.351946558783353	0.167763612714598	0.427976033980583	0.18514783696097	0.000804546417572507	3.36340149520261	0.000769883059820172	0.3264416168765	0.343418390456073	0.00847322091187236	0.00830877434047333	3.78074393980924	0.000156360428984603	0.731937461481165	0.792671328857645	6.36264335665321e-12	1.22171420313879e-13	10.9014001707139	1.13497147694404e-27	0.291135211794909	-0.151347863358015	0.019596597087078	0.256757973670692	0.862192131966442	0.388581798656545	-0.0157115533430329	0.574867486981365	0.901930755573561	2.3647604485057e-06	3.37719337410752	0.000732295484201013	0.26265736672939	0.378280309435897	0.0360100533984615	0.00341339839769575	3.60379827709704	0.000313600481118097	0.343241154512466	0.10323640785232	0.00549122962381961	0.440603932612377	2.54016300841135	0.0110800813782676	0.176523108542298	-0.215433996133776	0.162914424206655	0.104351381324387	-0.164870730710932	0.869045730603727	-0.321468183135017	0.309248787055646	0.0095918367494246	0.0181706649617105	-0.163874445972521	0.8698299842778	0.320974485362571	-0.329012828923263	0.00970958663266538	0.0116762686894177	0.0443629780142778	0.964615071843466	-0.144689515676179	-0.0601996517343999	0.253987634239553	0.653508021749527	-1.13022281568855	0.258382348206917	-0.117724003786202	0.416030214143725	0.354208511075098	0.00116211043056846	1.68499665354597	0.091989217149678	-0.154234973707751	-0.132397553718336	0.223658243424138	0.321817350141183	-1.57037138269203	0.116328736115852	-0.209915208672031	0.544844823981052	0.0959467994913732	9.78629737304447e-06	2.04682087340093	0.0406756754176618	0.313434554249446	0.281673863082643	0.0116704359075316	0.0321898174921684	3.33778829911062	0.000844480638469795	-0.221683011264366	-0.254316376972047	0.0783252707978203	0.0540471511363134	-2.63102417797783	0.00851279795450525	0.122434401956726	0.518094943552228	0.335144767334779	3.10669058148014e-05	3.72102846694694	0.000198413068094221	-0.320466020220305	-0.0104928960036562	0.00983217037192841	0.937689599537385	-1.90494935632917	0.0567866545519105	-0.439034296038204	0.097657754877066	0.00028432651296652	0.465821258348778	-2.10419717305536	0.0353612510403432	-0.205653776290579	0.365103499548365	0.103041880725189	0.00483225011930451	0.86378824142629	0.387704228459637	-0.150095980514848	-0.35753607024401	0.236483476994282	0.00586277727497307	-2.82138978835319	0.00478160644187142
Gm28661	75	brown2	0.0521242618384618	0.0255090411427387	0.682500219790007	0.849252002011663	0.425489316912737	0.670480007769261	0.0941467539607001	-0.279879685624551	0.524456839907268	0.0691050785880573	-0.849091796473428	0.395830214831522	-0.03770171805439	0.362180638903155	0.801350741374275	0.018422761305272	1.51777954556731	0.129069983198455	-0.230501488381677	-0.173633574965777	0.0668875984663273	0.192405973150455	-2.23504681662277	0.02541427535171	-0.0120459152597871	-0.0186808025931994	0.924734706818221	0.889304885534291	-0.165933078867207	0.868209615167296	-0.155645370721662	0.20096521091637	0.219400931679512	0.130364119110626	0.204382971600553	0.838054236026601	-0.102704444078301	0.445278776994968	0.419332086495125	0.000460957426398895	1.95969224184564	0.0500317725014564	-0.0754544811928186	0.211213709748742	0.553459305052955	0.111485291398757	0.713804382083124	0.475348149605748	-0.0829405551970232	0.282693408161193	0.514677977682551	0.0315448728449739	1.07489097812052	0.282423541655631	-0.155917629714364	0.398044757694117	0.218585692258581	0.00197219044978236	1.35418224856444	0.175678240922016	-0.12561030612275	0.50312909168597	0.322662591480897	5.68942404906127e-05	2.22569597298077	0.0260345526885584	-0.161565371695485	0.232580180809269	0.205858516812863	0.0816832122963328	0.342233620976985	0.732175085270539	-0.0907897650901294	0.370892875666825	0.479159842735731	0.00450840046188617	1.53954758303623	0.123670670776181	-0.128953497544006	-0.500601949507732	0.309846931033192	6.28407110922035e-05	-3.63290621842568	0.000280246894472794	0.334796646263922	0.433537548741487	0.00684892605859963	0.000674825488695219	4.39536372468774	1.10587424393404e-05	0.253619760759361	-0.136486169208535	0.0431595354993614	0.306965173763421	0.716844479651037	0.473470062901296	0.107130813966899	-0.45941485574525	0.399461436845059	0.000285970145541755	-2.02882110580544	0.0424765147651154	-0.124092068362356	-0.1219397851142	0.32859230546131	0.36184296099485	-1.34296660571984	0.17928278730092	-0.0312533565117031	-0.391575352789274	0.806333409893323	0.00236879636968353	-2.36294744530035	0.0181302404622327	-0.212654989684048	0.0699570596821931	0.0915905990871005	0.601796187164882	-0.831577598994511	0.405647410677157	0.0902872975441322	0.626996535911485	0.478005857650728	1.39485794050504e-07	4.40100684416796	1.07749725505183e-05	-0.0322022769218811	0.0257341311205583	0.800572494164022	0.847937530246906	-0.0431544097695737	0.965578446939808	-0.039094550772676	-0.0572797150111214	0.759064495303668	0.669318075611746	-0.521208140964935	0.602221783585886	-0.231589938843405	-0.151823417575631	0.0655740756454886	0.255248900716303	-2.12289573671775	0.033762589794285	-0.25911840842632	-0.0589113885061128	0.0386825134432228	0.660465220479591	-1.78845697578512	0.0737023110920084	0.109486831495041	0.572519396928429	0.389114323329977	2.65606343456381e-06	4.05820867882813	4.94505709946755e-05	-0.263296832960911	-0.557059094549308	0.0355439334035488	5.58343959827931e-06	-4.82735488247986	1.38358439663237e-06	-0.18686428414223	0.145407640039571	0.139271739413433	0.276116036878952	-0.277868855979066	0.78111303209002	0.177011703406562	-0.151802034914731	0.161734838340632	0.255316625087065	0.18653328821305	0.852026576704215	0.375887969297519	0.612139568801513	0.00220646234955656	3.29242118635807e-07	5.97005530134969	2.37173182625267e-09	0.199296516487684	0.0431676058956919	0.11437455691353	0.747643503908141	1.35325119715331	0.175975394377862	0.299296531019715	0.523848722986968	0.0162818327311652	2.44312511039264e-05	4.79672274092218	1.61282595982533e-06	-0.233696012562522	-0.361773024957179	0.0630914369894182	0.00526430612055219	-3.33073890527435	0.000866158025024171	0.163676262171606	-0.0593734192988022	0.196240128005928	0.657966723085232	0.605037643697629	0.545153984833899	-0.297335428628072	-0.524570250353331	0.0170309781192352	2.36987755411758e-05	-4.79000182664608	1.66779794930142e-06	-0.384583904024396	-0.408677726314446	0.00170303480563471	0.00144770274598813	-4.55396123222856	5.26450619349653e-06	0.327291141362616	0.51734077572517	0.00829398704189398	3.20506158913172e-05	4.92233179025094	8.55190625097674e-07	0.120536280282851	-0.123947789703236	0.342747797913919	0.353931324986774	0.0151363773782802	0.987923379330745	-0.190228410343578	-0.399227075791178	0.132165058640242	0.00190648786939758	-3.30907971003196	0.000936031841120066	0.00573914748776603	-0.30775558460029	0.964100437937822	0.0187669953644373	-1.65108339444857	0.0987215475436222	0.352797018542154	-0.0654324384047766	0.00424565226411443	0.625553849950264	1.7057404435408	0.0880564160594581	0.730728284124637	-0.0237798616774268	7.16978946156111e-12	0.859363341536383	5.05377113482766	4.33170641401462e-07	0.22898632992887	0.245573467043922	0.068751158394613	0.0631571129117367	2.6245164094876	0.00867721112699313	0.0784259287103476	-0.0627658013495032	0.537900031401926	0.639737113203829	0.10499307021038	0.916381307499032	-0.331299810626863	-0.320142723954701	0.00749214955681107	0.0142889717991264	-3.6726652913501	0.000240033791777028	0.197069566352904	-0.247026635438685	0.118563024403644	0.0615627537920284	-0.222966722285695	0.823561406317394	0.114162447440893	-0.0489291765419176	0.36905724357525	0.715305247663293	0.379297025663133	0.704467308116725	-0.0741403635844449	0.577141682580457	0.560408288339279	2.11129774457697e-06	3.069132846336	0.00214681104534701	-0.236937438972946	0.0398513266343566	0.0594190594404042	0.766458970820199	-1.13377965942691	0.256886985252801	0.150108938305705	0.385330539357067	0.236442550089575	0.0028174722911764	2.99209719531045	0.00277068035142031	0.202873971871268	0.230149076346476	0.107885102977111	0.0822067641508286	2.38549256278587	0.0170562672490791	0.801589841101452	0.85000636097662	1.76261162228723e-15	3.19553451533361e-17	12.7885473863405	1.89991897063154e-37	0.194890313108021	-0.224038706646275	0.122774390041395	0.0909034854919329	-0.106792400398669	0.914953676600192	0.113679505082715	0.540588329609651	0.371099381948809	1.18393510889708e-05	3.83697608737965	0.000124558595432194	0.230970239210894	0.617628123642732	0.0663193507880053	2.40976283416072e-07	5.1256438193633	2.96522714294609e-07	0.240512426341096	0.135446419140244	0.0555714522414925	0.310699564937183	2.08701928257432	0.0368863915499101	0.0522725136335549	-0.288491522266547	0.681645473963426	0.0280787511123959	-1.27984671447306	0.200599050929741	-0.157045278737698	0.340107609162437	0.215231726433474	0.00899689704880998	0.992637590291623	0.320886599008618	0.233971979526061	-0.320987598512842	0.0627718196035306	0.0140201911888267	-0.433450932127519	0.664687205868969	-0.0699666184766712	0.00567806888825987	0.582748093931883	0.966258062451929	-0.360149350051625	0.718735449430434	-0.0512104887526594	0.328040900848476	0.687777318023003	0.0119408185260745	1.51707398231769	0.129248006260131	-0.0935552503313013	-0.183088357633203	0.462153293498395	0.168925063566314	-1.50228224649678	0.133024231655473	-0.099740964734031	0.508768420213192	0.432946544134245	4.54457807947659e-05	2.41169889436631	0.0158783887175209	0.218591783111083	0.233106736179641	0.0826838220467505	0.0782399578730462	2.49361264227663	0.0126450455298263	-0.176836784117412	-0.174098067163596	0.16215641066461	0.191200553646456	-1.92576663208386	0.0541335196687498	0.0797870625482705	0.530566617465234	0.530845050663146	1.83521542043498e-05	3.5721077070572	0.000354119704973963	-0.193665231916728	-0.0885433113161216	0.125191367779907	0.508646585709835	-1.56183224293476	0.118327513905399	-0.273430678749419	0.0177831531758123	0.0288025259970682	0.894593025357326	-1.46802688508487	0.142096920174456	-0.0962946306176044	0.222122836020109	0.449088528223843	0.093773640050001	0.657474765427791	0.510875691526965	-0.0702861579639304	-0.186282245689842	0.581023530578405	0.16148653513245	-1.38934130045744	0.164728990695597
Gm29216	75	brown2	0.10065378125767	-0.01539114244539	0.428726628940186	0.908706252421192	0.480871983068633	0.630607486161242	-0.0450912490480584	-0.276155127587787	0.760883083584606	0.0730452880390573	-1.50006536307469	0.133597472031156	-0.151106874461376	0.343164063196014	0.310641044929889	0.0260888422597202	0.877274998703837	0.380337288463142	-0.25806171162865	-0.102570118320429	0.0395116390711429	0.443575113014867	-2.01472629376106	0.0439333355950628	-0.0252350560208159	-0.112796416733985	0.843097466163778	0.399213372668329	-0.739946017526847	0.459332750391545	-0.139016017467154	0.24959221127604	0.273280644003448	0.0588271489320566	0.570163070849517	0.568567100653563	-0.0747752904772447	0.415092809185851	0.557045683680695	0.00119545743393111	1.9204041428361	0.0548068706658942	-0.127622103522567	0.178345897201469	0.31491079265184	0.180426953226027	0.239453152856042	0.810754218481614	-0.0452149632513521	0.298553313028519	0.722760384012423	0.0228216517025645	1.37749752196974	0.168358480404973	-0.131784385893188	0.442422227135632	0.2992552399903	0.000506385665960728	1.77668909133333	0.0756194080992831	-0.0577572155263889	0.50878591985791	0.650311353822906	4.54138269542417e-05	2.64707376334933	0.00811916408081978	-0.172180121492606	0.304260079677956	0.177217337874763	0.0213875264200438	0.687255385637683	0.491921807817928	-0.0729317529838021	0.400377147418319	0.570005654296887	0.00202855132260079	1.8204934622645	0.0686838909653077	-0.211816775505559	-0.65907215042363	0.0929065542223435	1.85557753578472e-08	-5.38395993803055	7.28647278090845e-08	0.336470348043242	0.572785163754072	0.00655856686885893	2.62148706967692e-06	5.39756354801943	6.75519508144494e-08	0.243968180067586	-0.0682905611740658	0.0520471175468265	0.610500533949373	1.02438971232262	0.30565123917736	0.0650184207107555	-0.521967659320772	0.609745818874873	2.64404857480461e-05	-2.70147540234677	0.00690325864052048	-0.0707898707228502	-0.0326850055129839	0.578309721324269	0.807565479215359	-0.567816101470971	0.570159845405901	-0.0847704375348613	-0.46064809066683	0.505412522827469	0.0002740331907723	-3.10899269624932	0.00187726358895477	-0.160898519025603	0.0819791084835706	0.204044521150964	0.540687009940137	-0.468929648002062	0.63911992348295	0.144865290920895	0.763057663923263	0.25340506307793	3.33876628550517e-12	6.12228154500181	9.22448399780259e-10	-0.00226452610526466	0.0711766892884687	0.985830978616276	0.595460629577576	0.364661229518104	0.715364302865903	-0.0149696437360059	-0.0786898967686992	0.906540413642052	0.557102729492718	-0.50060411612035	0.616649765036972	-0.194006400367907	-0.0808788685992546	0.124514666608778	0.54615178163681	-1.52295618397921	0.127769667890021	-0.218688096256497	-0.046630272024853	0.082545188333498	0.728152549771354	-1.48451423129367	0.137672550531037	0.151556347206278	0.712212555635342	0.231901662605329	3.63013243454829e-10	5.56860129730839	2.56792324971628e-08	-0.298258503440819	-0.695951607437744	0.0166747648501406	1.32328662361698e-09	-6.26023329263706	3.84401973133309e-10	-0.160802276127883	0.0878986993581586	0.204318819326416	0.511749530432296	-0.436828302139409	0.662235871976033	0.15305920074123	-0.185852753598999	0.227251124946498	0.162472567527524	-0.136056491251786	0.891776622556802	0.38815256702046	0.718781945140454	0.00152819817061991	2.09869539178502e-10	7.07013153065015	1.54786912207498e-12	0.201374400812828	0.0754302538614262	0.110569796101176	0.57360025968704	1.53663954398091	0.124381603278892	0.303624335834997	0.609813186618817	0.0147279467068892	3.75139535604785e-07	5.49521926969822	3.90225248196394e-08	-0.226870383301213	-0.426326558868351	0.0714230546569347	0.00084713020577221	-3.69527048684019	0.000219652821462083	0.14993695418599	-0.0829682880787943	0.236986156256555	0.535796675892227	0.401116755251328	0.688334165410836	-0.287074619248176	-0.676977881187901	0.0214495793935523	5.3969461720297e-09	-6.00220547052979	1.94655149309491e-09	-0.414038941368792	-0.54214481377353	0.000671310981413699	1.10462231619866e-05	-5.66540497751163	1.46677691955242e-08	0.398106933669853	0.676645016649861	0.00112246402844669	5.52659148605696e-09	6.7006166165036	2.07541895060688e-11	0.0719633017171863	-0.185902240165274	0.57201038621592	0.16235873102584	-0.593906741034512	0.552574490094382	-0.257521428335392	-0.52724177451608	0.0399412192832054	2.11599858710181e-05	-4.56933778307011	4.89267688413894e-06	0.00830655773549983	-0.270511679032686	0.948059479094371	0.039997773568377	-1.42169651110467	0.155114373402702	0.319277454965661	-0.0828914238175761	0.0101239761976039	0.536175901479949	1.40242326515321	0.160788890009623	0.677217239149894	-0.0338638505903648	8.0181239072308e-10	0.800764666785662	4.40833299832484	1.04169297601908e-05	0.193649753232073	0.271485690510811	0.12522213564379	0.0392594534336098	2.56549436958283	0.0103028893478889	0.114899199628424	0.0168424185331981	0.365955027511087	0.900139876012222	0.731699519983975	0.464351989471086	-0.337290494075916	-0.440511481831448	0.00642026957199725	0.000538999136695393	-4.4566314530748	8.32575558965378e-06	0.151229848997999	-0.323258221456052	0.232920655329974	0.0133192463187079	-0.925620945751555	0.354643004232561	0.119391846150541	-0.0368426115255463	0.347383443404956	0.783646469020591	0.472890422180177	0.636291358489046	-0.0065469192813626	0.652327686555993	0.959051720149718	2.8926845356372e-08	4.08742712131473	4.36183633249905e-05	-0.197758910326398	0.0568281670870393	0.117254151224383	0.671775991590913	-0.814744633483745	0.415218499042853	0.245598001192784	0.529401119440393	0.0504494199799781	1.92945474577921e-05	4.51431530519679	6.35216522323927e-06	0.200284668362336	0.292656214920866	0.112552830289147	0.0257911521547537	2.72564128551516	0.00641767033069364	0.639131165354032	0.768539885470129	1.31801142460357e-08	1.87819823894495e-12	9.59328748708814	8.53221701712779e-22	0.157668425873571	-0.228422705379546	0.213393897748617	0.0845944811924249	-0.345159655247394	0.729974347491755	0.00930768994787968	0.484030248233415	0.9418097021091	0.000118334190156478	2.84697787194553	0.00441364301960297	0.321573160177895	0.6882504147607	0.00956695982764669	2.37132292801507e-09	6.32562614220006	2.52207775474104e-10	0.22821905567506	0.223227738456984	0.0697106128040915	0.0921098868740046	2.49488519722934	0.0125997887678397	0.0395301235404299	-0.334805958361983	0.756462573678995	0.0102019878166051	-1.62245719986503	0.104705490228532	-0.0927374384479378	0.450118332616586	0.466093357669015	0.000392359355785795	2.04774989233113	0.0405845124135374	0.207728707563658	-0.251655462640581	0.0995380061311081	0.0566991269874921	-0.18720061725398	0.851503340895544	0.0220135736511343	0.131916256107519	0.862919860656825	0.323595222247157	0.824713265559418	0.409534398582949	-0.00832989288228515	0.358542845011084	0.947913767604923	0.00571541212906535	1.93905949227687	0.0524940944241118	-0.100356154912437	-0.134365290642209	0.430099973210918	0.314613370866216	-1.27596667684855	0.201967298990423	-0.098366681755146	0.44760064548781	0.439343808852328	0.000426793035549844	1.99943499204692	0.0455613090285494	0.182211329162228	0.180499228396658	0.149569002136395	0.175136258611412	1.99165867039921	0.0464085213119704	-0.124264068755338	-0.141975680950808	0.327917090636666	0.287730390681249	-1.451842016729	0.146545538009669	0.081913646697118	0.4512104564054	0.519915102262785	0.000378223826673479	3.02992988137627	0.0024461052095254	-0.244663828996974	-0.0557638439098754	0.0513602013434019	0.677582921545695	-1.68581275071445	0.0918318710838785	-0.239776151302588	0.0113598426964671	0.0563468543051604	0.93255286603311	-1.30140891989422	0.193118522052695	-0.0432666410298594	0.301222476222923	0.734255576897402	0.0215757428296046	1.40388621684469	0.160352734653852	-0.045657172827346	-0.203919800472781	0.720159699030043	0.124689796318827	-1.34876872935247	0.177411261769905
Lmbrd1	2	blue	0.179752090777291	0.0770197410566532	0.155235244285488	0.565527514200347	1.42016918488923	0.155558432466935	0.0756813791484379	0.256235933100572	0.609176813074549	0.097204691534514	1.5502484798557	0.121081887849823	0.189147497132104	-0.167650650559571	0.202896457676967	0.288578512829537	0.151238982790106	0.879787200133353	-0.319842817044814	-0.143967496949525	0.00998424875302644	0.280951282131782	-2.61269205103962	0.00898322048059557	-0.152210046600047	0.110291246781541	0.229870772735707	0.409833277190079	-0.268116675117522	0.788609510710805	-0.379968171403808	-0.236793115311635	0.00195569920029911	0.0735097233127986	-3.50446181841241	0.000457531171128624	-0.290120587896642	-0.315241802801548	0.0200463249275386	0.0159369263160079	-3.3899881006594	0.000698956575162277	0.162364882300687	-0.27811208102107	0.199897590146166	0.0345298274463249	-0.599355461064563	0.54893587100171	-0.335529246568354	-0.260353282409106	0.00672047411710661	0.0484029783537428	-3.353524525601	0.000797893423042625	-0.344810059511002	-0.305908253792527	0.00526692671982724	0.0195277245290516	-3.674088895007	0.000238699625226161	-0.277409351995403	-0.233758992098865	0.0264670261459471	0.0773858976471829	-2.84634227351582	0.00442246317021601	-0.442698927309647	-0.265743213293697	0.000280017612287561	0.0457219877815977	-4.0543286695853	5.02784844743825e-05	-0.314287782300624	-0.263144767875018	0.012122891995675	0.0479634809408333	-3.20969309640182	0.00132876763427201	0.701138053642034	0.344372319279225	1.10647594901446e-10	0.00811920913601442	6.74125484264677	1.57024509585737e-11	0.526160092994771	0.0436292858648549	7.99491734023348e-06	0.745035366710855	3.48715276008627	0.000488192421625768	0.714101602955849	0.205190302157385	3.4804029863448e-11	0.122308212888291	6.08735487360378	1.14791346806209e-09	0.751522665303896	0.286504355749402	8.37036917216032e-13	0.0292288287164344	6.99630403870476	2.62802912914770e-12	-0.832949467682724	0.10962395503619	1.40080259847152e-17	0.412689369615809	-6.0860545072525	1.15727057414319e-09	0.165196580003003	-0.0702453353799357	0.192060099649206	0.600296026153945	0.555965651368123	0.57823433626087	-0.685069670450557	-0.380287556807961	4.27258601214216e-10	0.00323330749439123	-6.78785244883961	1.1381496171358e-11	-0.798968618232975	-0.391997410745352	2.53868354366195e-15	0.00234090661450503	-8.29241713961149	1.10969970004814e-16	-0.430371010725264	-0.417261238722038	0.000385831864336134	0.00111958897352762	-4.9145230146607	8.89988706256031e-07	-0.803362013644424	-0.00582867150666599	1.37305506159471e-15	0.965363646134798	-6.20004701987914	5.644629449893e-10	-0.357490677721655	-0.208366869416034	0.00373096262548355	0.11650509060509	-3.20133646098809	0.00136791700308832	-0.607285028373806	-0.324129717192803	1.03499108659101e-07	0.0130583320647983	-5.70238884238259	1.18139950922616e-08	-0.42644419399149	-0.232536508713981	0.000441914720718601	0.0789927104935714	-3.78974733400567	0.00015080059463114	-0.0965964249754533	0.226077926871973	0.447661811097803	0.0879245350632785	0.677813698089733	0.497889824706541	-0.753681525276295	0.137764446857326	6.61704706216607e-13	0.302413888211871	-4.73068959495938	2.23758437734241e-06	0.117813764977653	0.00742673649762124	0.353839104172248	0.955875699789711	0.698319051745387	0.484977687212697	-0.0723777521196195	-0.267459640988535	0.569793118719166	0.0423858365795687	-1.8542251783241	0.0637069513599562	-0.0958289700445631	-0.32617533009065	0.451294843680412	0.0124631185984103	-2.326592476816	0.0199869653331537	0.58460915084223	-0.109929555808062	3.9322994876897e-07	0.411379938258354	3.14321236596157	0.00167104556397603	-0.339975401154237	-0.144635219522081	0.00598526522549845	0.278702510353797	-2.74209133661239	0.00610493632724147	-0.34833531823557	0.043238486076196	0.00479214455775693	0.747242901830088	-1.79520994472859	0.0726202566179621	-0.681314131670366	0.214961498681781	5.78747993688188e-10	0.105132090879354	-3.47445241135916	0.000511897155371056	-0.263725511447485	0.0371303900713333	0.0352342808370439	0.781997920993107	-1.30733287874587	0.191099682430754	-0.111151765701846	-0.151051276681376	0.381899216641473	0.257702175156583	-1.42688635361392	0.153612654914327	0.859694144252316	0.636489346025361	9.53501588013077e-20	7.86631329929113e-08	11.1750380784633	5.40271975600323e-29	0.540808485893435	0.55857880088574	3.96127948745148e-06	5.19876748533837e-06	6.70784938251264	1.97513637670343e-11	0.0107677022792003	0.215158719044792	0.932701634899737	0.104805676262518	1.21654049104589	0.223779096233166	0.778172077140665	0.12444153611056	3.83964273625967e-14	0.352002356446733	6.45639526517655	1.07226328742452e-10	0.111113782193424	0.0607482307318373	0.382062922945536	0.650554278454581	0.9430661343542	0.345647076531733	0.679043340914464	0.313829062644989	6.93816420952167e-10	0.0164411405939858	6.32502784523145	2.53186922206464e-10	0.195741245474185	-0.12551837181968	0.121116617142506	0.347817892396346	0.436386925519085	0.662556023392994	-0.142484429986783	0.35378514992393	0.261373227490299	0.00644155094199032	1.15785175865903	0.246924537063926	0.780872584858459	-0.086287674903786	2.74401615553298e-14	0.519546268686182	5.37507516742005	7.6550740095862e-08	-0.391560575257506	-0.311886198600383	0.00137646420154666	0.0171567804101988	-4.01027649433267	6.06476860534642e-05	-0.631519441580909	-0.3978505513857	2.20350766671214e-08	0.00198317389191658	-6.37029304805159	1.88667362721976e-10	-0.802584190385291	-0.413714761353173	1.53260679933805e-15	0.00124604184285985	-8.48572308177238	2.14381423996881e-17	-0.352515969921691	-0.345376252617035	0.00427837401121831	0.00792378507202677	-3.95660021899573	7.60240019817387e-05	0.470984370877295	0.0560785971166865	8.57240520520162e-05	0.675863672481494	3.14404203519046	0.00166631502087715	-0.219844490179775	-0.361144058610674	0.0808949811889593	0.00534960648021146	-3.24560587738502	0.00117200973383744	0.80331781448054	0.650807431953037	1.38167718170357e-15	3.19229800305424e-08	10.278410522076	8.81696318184736e-25	-0.196739557413732	-0.240070796134491	0.119193562164054	0.0694976481371876	-2.40549046720613	0.0161507733228495	-0.214766883041685	-0.268165811912365	0.0883397949614719	0.0418231151970466	-2.66924493080026	0.00760219902491529	0.728214017794815	0.466976061998279	9.17221218253642e-12	0.000219622559934628	7.82824341767355	4.9473337717713e-15	0.648943413240845	0.133591891012944	6.65224661677649e-09	0.317432424605837	5.01765864859751	5.23050044303758e-07	-0.696729497438241	-0.522690238090283	1.6170712212503e-10	2.56512547972144e-05	-7.86263150251282	3.76146343614514e-15	0.769926717691131	0.560627715389465	1.0410290069219e-13	4.71911460736487e-06	9.03342246012043	1.66384879517126e-19	-0.212864530440356	0.330078468748582	0.0912639245432964	0.011392039256643	0.610959366800183	0.541226480846763	-0.290913590093338	-0.0290420605233029	0.0196940892044565	0.828669279685322	-1.8216213008848	0.0685124666033207	-0.65684871426293	0.0449696475808395	3.76543302770103e-09	0.737479545333296	-4.14510849533056	3.39652852683971e-05	-0.76283249128155	-0.305161802917418	2.37720900416324e-13	0.0198424622550454	-7.25210878928308	4.10332083508034e-13	0.736918173403939	0.144034066464006	3.86376779484846e-12	0.28072655145272	6.02180006860721	1.72487880619888e-09	-0.0836483144710734	-0.258156003793376	0.511084115353798	0.0503988005703567	-1.86447869769805	0.0622545103491021	-0.367058248004138	-0.36446585393956	0.00284986013487864	0.00491246884114547	-4.16518808843525	3.11095980461682e-05	-0.265674273090643	0.230544211711123	0.0338547805513276	0.0816678081711059	-0.273311443664745	0.784613819333282	-0.739202983488092	-0.28243921564074	3.0619804276897e-12	0.031704652476466	-6.8185349425168	9.19736074489388e-12	-0.4331578989827	-0.131524190857027	0.000350052640188446	0.32504807061187	-3.28221917789188	0.00102993515920316	-0.167915634330812	0.0304322398931852	0.184744194045773	0.820600821068342	-0.782771225297073	0.433761467832753
Adgrb3	30	steelblue	0.297658304918913	0.131769558786271	0.0169056469688876	0.324138345344432	2.41035285217039	0.0159370987127464	-0.170041989350198	0.149844825024126	0.247898054406312	0.337521766900521	-0.139893075415687	0.888744472506691	0.600568633908842	0.220835160910555	8.08845636072799e-06	0.159900975262769	4.29624870078984	1.73712687403532e-05	-0.179110046678562	-0.302984430627678	0.156740391860275	0.02078526315879	-2.66331153607861	0.00773757414514061	-0.343870275776454	0.131925909139401	0.00540029505290794	0.323559503701744	-1.29372660003051	0.195759873901041	0.074836127171275	-0.323831143538675	0.556723993604694	0.0131472214420697	-1.36007741482172	0.173805427295893	0.0417071099790788	-0.36656678501556	0.743499075933131	0.0046525064139343	-1.80197413610595	0.0715494748903163	0.224989272737582	-0.00605671951517544	0.0738675321240781	0.964009369206057	1.24244094068779	0.21407391814435	-0.0509842860229636	-0.326541550824165	0.689085959130671	0.0123590635726321	-2.07768075455478	0.0377387727878561	0.0216444607686174	-0.27799392787525	0.865196708750447	0.0346098115228373	-1.39022919703426	0.164459290102888	0.00834184387200321	-0.375543626425913	0.947839142783457	0.00367322616052953	-2.04296370831519	0.0410560308401482	-0.119748359032926	-0.367081255997779	0.349886474011499	0.00497288053282762	-2.68371673758076	0.00728087652883287	-0.0214701710224803	-0.331874719721987	0.867353630225367	0.0116685219618213	-1.92743789262027	0.053925081122162	0.327359233770228	0.0725063872066138	0.00827976511049163	0.588587250283196	2.27664519704482	0.0228074215814602	-0.0674321263843076	-0.144147992826547	0.596508592018007	0.280342225355362	-1.14412618665425	0.252571309048512	0.0842620929746297	-0.0146161329293796	0.50797785663817	0.913285160258379	0.392919759559091	0.694378746898217	0.158126374208699	0.0796035835432343	0.21205034722814	0.552519122833368	1.30997608876645	0.190203924732577	-0.406726014410149	-0.0290590717897418	0.000852630460653887	0.828570439878794	-2.55731306498946	0.010548423624461	0.620165189823886	0.239564750115804	4.62373062491921e-08	0.0701054000364624	5.33093102590569	9.77105277109963e-08	-0.543923720441507	-0.329161100241773	3.39713404177202e-06	0.0116363586081103	-5.20382449816548	1.95228388903901e-07	-0.417766806331243	-0.14270361675509	0.000593039421412864	0.285240534517081	-3.23786975271089	0.00120425774852595	0.211121398385533	0.0438276520553725	0.0940094588271028	0.743915621020632	1.42548396935348	0.154017350759303	-0.208089122612993	0.89108673385495	0.0989389502892134	7.24849706314768e-21	6.37615140014576	1.81593414789885e-10	-0.503207045678778	-0.306311737320068	2.25480231531106e-05	0.0193593709614813	-4.75686907950249	1.96618592332958e-06	-0.0889879109027803	-0.246776493978367	0.484388698187516	0.0618348653000927	-1.83011658447551	0.0672325075278688	0.0817024500206897	0.0369092601488938	0.520995497196371	0.783264586010738	0.651310466736983	0.51484609320402	0.420564536578791	0.19887077197994	0.000539844646490619	0.134503087871818	3.56299823559305	0.000366643144688479	-0.379267730161657	-0.130125762013083	0.00199684293823251	0.330263698124113	-2.91516139006469	0.00355504649372969	0.728063370759228	0.87889233096802	9.30777124378177e-12	1.19633077703614e-19	12.4019293891958	2.55106106537765e-35	-0.0893521994364153	0.0216128393127674	0.482594708239644	0.872066520305035	-0.384440123757699	0.700652266620582	0.317339212257641	0.220057352191675	0.0106159789833869	0.0969466230309331	3.01383962955038	0.00257964126479156	0.0372131259244791	0.242127379066898	0.770333564715704	0.0670709115950296	1.51446405994826	0.12990818255268	0.269106372356696	0.153864531718977	0.0315348044595109	0.248840052268523	2.35683958858614	0.0184312067480713	-0.0442872782225174	0.91366053664126	0.728226338247184	1.47819342180974e-23	7.95108198629849	1.8488953083686e-15	-0.275638471403543	0.0419991766552179	0.027486044895473	0.754256740662359	-1.35306131532469	0.176036042862259	-0.0741279865351604	-0.105856083586256	0.560473933024145	0.429030270892632	-0.975729770614637	0.329198395191971	-0.318391951602524	-0.132302966806876	0.0103462389521701	0.322166255375554	-2.54077371896986	0.0110607478248026	0.289601282155529	-0.0262576033689428	0.0202798847378772	0.844882173926317	1.52094897711499	0.128272641877725	0.507923812034245	0.120921381369165	1.83320624141693e-05	0.365896403388461	3.7605477886404	0.000169541680541323	0.532575555764182	0.15419051922957	5.90196965424675e-06	0.247826721667709	4.12822821248985	3.65569201856669e-05	0.292367997925716	0.896518910339741	0.0190617634296931	1.86400233409631e-21	9.37161976635139	7.14278233575736e-21	0.374900912677749	0.853787307007801	0.00227128557537876	1.64844519086437e-17	8.91433679338164	4.90744548851868e-19	0.051625346929366	-0.259635522191615	0.685379628121672	0.04904770259439	-1.11835154600875	0.263416880010495	-0.343390519288301	-0.219851078943676	0.00546951894012395	0.0972680307111691	-3.17552565425698	0.00149565296095836	0.232962590774027	-0.0572830884963226	0.0639472472539869	0.66929972560603	1.01789488654664	0.308727911967212	0.144263834693681	-0.104768933407024	0.25540223246269	0.433812259966001	0.252442980970307	0.800698681616641	-0.0415019192426815	0.22716177519647	0.744717983825562	0.0863726937093051	0.992162014083894	0.321118499207362	-0.00332762252701383	0.252725553494547	0.979180477597543	0.0556202390912747	1.34838506836482	0.177534563956544	-0.326268451145104	-0.438737036535883	0.00851016736267302	0.000570978565239403	-4.37603236263751	1.20859077869718e-05	-0.577385105390906	-0.393881202565026	5.8913527259754e-07	0.00221995841670365	-5.86985250189292	4.36183015995166e-09	-0.154207252378334	-0.411811910900273	0.223742494307977	0.00131904992052742	-3.18206749690332	0.00146227735732504	0.027591944038921	-0.228781247555101	0.828655546855185	0.084094148813948	-1.07874250148295	0.280702533340139	0.11826584830625	-0.145799328340372	0.351982194582952	0.274810562258421	-0.115462623685628	0.908078444271061	-0.0562870615013833	-0.260281960395456	0.658654178725026	0.0484667314916033	-1.72343831713496	0.0848092907414676	-0.0634887051212857	0.229805808670018	0.618200405898496	0.0826772478233013	0.884163017346898	0.376608219137211	0.0642835754198628	-0.15266767486934	0.613800986832383	0.252584628826744	-0.455796851610461	0.648536068329907	-0.00330295136186369	-0.371111311863993	0.979334800808928	0.00413125213745689	-2.08054846614474	0.0374752550611603	-0.205720493977626	-0.187681584930677	0.102927747395093	0.158304415875118	-2.16701559920376	0.0302336646997101	0.145981857101405	0.0761727400593791	0.249725634490805	0.569822682871423	1.22249182812411	0.22152169230657	-0.274224130107893	-0.0411858387529867	0.0283234315526447	0.758870586360031	-1.78497058380893	0.0742660884143245	0.0635039715248018	-0.242425264070242	0.618115783390315	0.0667251084006388	-0.954797377172014	0.339680174039738	-0.300457564977188	-0.121219541979335	0.0158517667927925	0.364706822989807	-2.37073551744816	0.0177527294993584	-0.295196239071187	-0.244412279262572	0.0178816074150707	0.0644548443291736	-3.01401249909238	0.00257817184045782	0.0689078416398573	-0.0686042748896859	0.588478923786516	0.608857815829526	0.0206807709158209	0.983500308326456	-0.480404248288004	0.0143622257441829	5.88183641397089e-05	0.914785910184119	-2.83877556282531	0.00452869976882588	-0.204178447450536	-0.113645543032686	0.10559088384909	0.395650659857489	-1.75698716299505	0.0789199972874552	-0.305952925383134	-0.151199679737265	0.0139459216162779	0.25722943262911	-2.56608231694108	0.0102854415885862	-0.386248748635315	-0.253423514984303	0.00161935313583131	0.0549255495941112	-3.63907365300713	0.000273620539664946	-0.342926864390381	-0.450832282925786	0.00553716070896006	0.000383065308189479	-4.56026842577853	5.10882737908405e-06	-0.344075214712879	0.827775405410507	0.00537096046779149	1.1197524731672e-15	4.25221153635756	2.11669775147764e-05
Gm7846	13	salmon	0.131914853892543	-0.0914051139904449	0.298772848686545	0.494987604531271	0.253751970947042	0.79968718074023	-0.374167443595575	-0.0977504838415587	0.00879558260511036	0.532889745444632	-2.33001178034417	0.019805528500685	0.03877387239613	0.191005728269936	0.795820706590312	0.225628938371572	1.04883797889212	0.294252694492317	0.0939850559984089	-0.073199640697168	0.460089863557532	0.585017933193589	0.136805497019628	0.891184538507164	-0.205071919047434	0.000814084418155862	0.104041424590887	0.99516092653747	-1.15390663414213	0.248538449029281	0.307452927452336	0.115736223879225	0.0134613286360626	0.386958750495855	2.38422086698724	0.0171153267101542	0.301823056210126	0.162316754438801	0.0153584702789589	0.223471065401075	2.60105730065653	0.00929369293095252	-0.0521792994066048	0.35627822614417	0.682182854212492	0.00605156632363751	1.68091510994915	0.0927794046011627	0.336325671645251	0.126777693415783	0.00658323223957631	0.342963529548428	2.62287805366921	0.00871904741897534	0.254993926379771	0.222977188660904	0.0420024939674318	0.0924851253203181	2.65182026627479	0.00800591462541662	0.263193326280422	0.263785196477051	0.0356190391254773	0.0454152969129165	2.93033238631343	0.00338599607036778	0.191594847297588	0.132567567145036	0.132514849517195	0.325589269001005	1.77066345730912	0.076616682656893	0.270096919932772	0.168460422964097	0.0322851860615425	0.210334603000231	2.4215237295744	0.0154555919278758	-0.496319334504561	-0.408622442267664	3.03403240596797e-05	0.00145006965832563	-5.32743131119658	9.96114300303592e-08	-0.196726143025734	0.274336671415896	0.119219246729993	0.0371627967517931	0.380016657633983	0.703933050099863	-0.343212434658737	-0.0658393451477326	0.00549541283907518	0.623401242813963	-2.34064661275588	0.0192503784845165	-0.444302454619903	-0.335722978941516	0.000235206305307512	0.00998405800997786	-4.50717946985509	6.5695064465564e-06	0.413829955106732	-0.0607212951836661	0.00067596434804607	0.650699184852125	2.12935987467614	0.0332244975538926	-0.0507680797323235	-0.24726562893222	0.690337617202538	0.0613036711031872	-1.61900316623047	0.105446581869308	0.240921342495589	0.0385046106676249	0.0551445655623891	0.774138906716894	1.57213724603971	0.115918725202779	0.539208954168804	0.520324825830767	4.28386935057298e-06	2.83191533112702e-05	6.40964215435766	1.45861589453008e-10	0.361130143499825	0.0555277493162506	0.00337076802662722	0.67887359433207	2.39977234064569	0.0164052712838604	0.427100939014025	0.0843990527708007	0.000432046475877269	0.528761789364186	2.98848644294957	0.00280362938134385	0.184322911035339	0.028652058360656	0.144827860800458	0.830936012807262	1.18978576143754	0.234130607318543	0.397972067726401	0.0511448283071006	0.00112723833612645	0.702996961381048	2.61621797018332	0.00889097801552902	0.439229748505013	0.446257046880798	0.000282348336333067	0.000446271389243872	5.16396393640567	2.41774297465562e-07	0.00765761010578213	-0.390333509894992	0.952112360058637	0.00245258200412285	-2.13848601997102	0.0324773175769485	0.317208840995016	0.0233073310923866	0.0106498044190671	0.862130433338025	1.95258984268085	0.0508682157013455	0.0641683176636133	0.00914519462524507	0.614438075988916	0.945679781570349	0.406158825199429	0.68462590553816	0.4478360606454	0.578454470946014	0.000206750776763884	1.97677756622284e-06	6.17672354270371	6.54455229163088e-10	0.129454829930425	0.0301036012753032	0.307953824775897	0.822506572432054	0.884182771704281	0.376597556968011	-0.272318247676456	0.222317029859158	0.0294856701561319	0.0934795383756108	-0.359076378624473	0.719537951964594	0.237313965085936	-0.177616628645543	0.0590039288978615	0.182244668745936	0.397052397182591	0.69132882220797	0.0365824649383757	0.0295848105604558	0.774121741208108	0.825517072369648	0.360367278961005	0.718572492729856	0.25402745042178	-0.36911531169146	0.042813553497953	0.0043534804525269	-0.603897011739808	0.545912115667598	-0.0865985277654111	-0.256806973245607	0.496242467231226	0.0516570368209323	-1.87337943922437	0.0610160071715002	0.192930880480246	0.352386559640143	0.126657423923795	0.00666981834304661	3.03597925540437	0.00239755859206557	-0.510503307558101	-0.157083269107615	1.63486846480893e-05	0.238957691001626	-3.97508175525609	7.03550835492696e-05	-0.383103408921873	-0.323725488601607	0.00178068731411363	0.0131788007659519	-4.02456432895958	5.70808898659672e-05	0.0793782698963357	-0.196118005079378	0.53295906785892	0.140092364550338	-0.608488254050762	0.542863693968001	-0.377409745645269	0.0164768153343884	0.00210975957323916	0.902296876861307	-2.12340625662089	0.0337198233735449	-0.0403877528857953	0.0675822203921974	0.751347360740158	0.614216678124069	0.133165561859306	0.894062445890915	-0.346962466169259	0.0309071504772864	0.00497235072665061	0.817848671529413	-1.85185733878083	0.0640463113617921	-0.160940173755943	-0.0973051277421092	0.203925883697114	0.46744101896624	-1.420460797251	0.155473573836021	-0.00197017721549658	-0.183946897682008	0.987672550569083	0.16690140049293	-0.995531702562955	0.319477733293777	-0.397005743359441	-0.207849125277239	0.00116198572204635	0.117436299819478	-3.45505469583101	0.000550181197501387	0.0945687194939638	-0.0369752432429103	0.457295856806824	0.78288656638372	0.33237063644577	0.739609408165583	0.440646675848185	0.278467626587355	0.000268379466322887	0.0342900660805695	4.14721255311514	3.3654759650214e-05	0.284660894515407	0.109077312113066	0.022620020741	0.415037597052154	2.20943298674247	0.0271445387417495	0.0629877685824442	0.209102372936091	0.620979860300189	0.115191937805047	1.4741947496933	0.140429163091626	-0.389807644583222	-0.0329921715625687	0.00145272768235901	0.805792038324493	-2.46618410542225	0.0136561123779949	0.270652107284194	0.383570479220143	0.0305342438891926	0.00295686577384309	3.68446324832577	0.000229185089790273	-0.439870976953081	-0.303290730384548	0.000275946443797291	0.0206503824254552	-4.28535879736727	1.82444497682166e-05	0.591533256160304	0.150305711064434	2.64443894641475e-07	0.260086066857909	4.58761347424006	4.48341744485413e-06	0.187435278193629	0.27085478058613	0.138045717882264	0.0397363992659781	2.52598650757194	0.0115373912149754	-0.355654983043304	-0.0196683628373406	0.00392527111466438	0.883492612376693	-2.17475598362874	0.029648407160237	-0.486172219933076	-0.434608007013412	4.64472032845182e-05	0.000652145733964682	-5.42021260620443	5.9528198188987e-08	0.506497505994228	0.346426711700902	1.95225151324001e-05	0.00772370413201899	5.01908317003888	5.19186697385346e-07	-0.412512534441476	-0.20181655840931	0.000705978043777	0.128709472760392	-3.5249939893914	0.000423492400330261	0.192346686652041	0.0229236437296619	0.127832988723628	0.864378481268645	1.20577125031052	0.227905703657808	0.252030962440098	0.154987273371448	0.0445299185865262	0.245361853938645	2.26092523018796	0.0237638874792024	0.277761458720819	-0.00507287338368543	0.0262682550318912	0.969852673170943	1.56138785488456	0.118432265717131	0.459095871590881	0.160029391438836	0.000135792627418898	0.230151490668977	3.61666811465476	0.000298419528736982	-0.370758393711079	-0.117069948712462	0.00256228711713638	0.38147355637258	-2.78987169269574	0.00527289332368285	-0.0519130410570877	0.151207186809405	0.68371869968464	0.257205534186913	0.516996442814211	0.605158641990839	0.00430011341215949	0.0708202443061893	0.97309801012938	0.597309175878939	0.399316079286552	0.689660320803534	0.183282351331123	-0.0480055109270084	0.147149997535797	0.720457910978946	0.777918957769503	0.436616791370593	0.427177116836847	0.149244950597029	0.000430914912197512	0.26350329116616	3.33701564492202	0.000846831811872609	0.210647076591045	0.144549567595803	0.0947676149370627	0.278990302876214	1.96093687372343	0.0498863872198871	0.0452042285255758	0.0424768580254183	0.72282355515972	0.751550944369878	0.476759869979688	0.633533124781393
Gm5525	13	salmon	0.0147456516019321	-0.00118514055426456	0.907932740111911	0.992955344938639	0.0758350874589276	0.93955030073328	-0.0448902398366182	-0.23737156467154	0.761917785698301	0.125354289833785	-1.31107303087967	0.189833091274038	-0.219099459538716	-0.0159644140599896	0.138961761055572	0.92007026483484	-1.12780720377005	0.259401350399003	-0.0930132509065445	0.0823676490079751	0.464762515307656	0.538763546266075	-0.0825388018951389	0.934218264132019	0.0117233849170526	-0.00935823619410935	0.926744331121749	0.944416337696309	0.0157554583186752	0.9874294831339	-0.0220756696820158	0.216295503666517	0.862536934060907	0.102939447840108	1.03996295019898	0.298357114109195	-0.0793320511225441	0.3091301468821	0.533198343272148	0.0182174477869076	1.24844389103181	0.211868544072474	-0.0843046172917099	0.339333031205626	0.507763004776433	0.00916485493427852	1.39918695694206	0.161756926812296	0.030471813308121	0.292155474558403	0.811085900757165	0.0260576256737526	1.7620381081104	0.0780628590802108	-0.0588573158855641	0.214331398103658	0.644096284689939	0.106180216815299	0.823913867842312	0.409988500110139	0.00649886529952129	0.330730569441572	0.959352023244523	0.0112210729161626	1.85460068722331	0.0636532699279196	-0.0171198204012167	0.191675843876396	0.894056565390067	0.153193276812903	0.923188444781672	0.355909009551352	-0.0734430544927931	0.261107343645248	0.567297377035876	0.0497831431336194	0.995380002741132	0.319551480726337	-0.304082511962857	-0.0190958063002639	0.0145711624758985	0.886861663237092	-1.84940238004895	0.0643997320321863	-0.108726330895611	0.0357528862848963	0.39243674809442	0.789897502904592	-0.41849790436928	0.675583118424056	-0.183929387317735	0.0462995200232263	0.145702815283399	0.730007166661702	-0.79069455762614	0.429122252719503	-0.224599504330303	-0.00530396941800538	0.0743822801187058	0.968479984211653	-1.30027107335058	0.193508078623558	0.341158993611966	-0.000118118171651945	0.00580187659423595	0.999297878899746	1.97817847391878	0.0479085762285255	-0.14853377919629	-0.0086687169097359	0.241453502787425	0.948506011129801	-0.879036412425008	0.379381533168414	0.318305155149657	-0.0113027174392634	0.0103682512334252	0.932891256285547	1.77621535161184	0.0756974289010172	0.382394289007854	0.109315027964585	0.00181899329851884	0.41401549259565	2.82379667608357	0.00474584809054121	0.0893337468237067	0.0103213939847751	0.482685495945655	0.938706069338991	0.55333638814515	0.580033088519082	0.348113714875785	-0.290031051014057	0.00482083708350963	0.0272140474214422	0.442701592013601	0.657981590780298	0.155828138719309	-0.00597243288517626	0.218853425283237	0.964509898904384	0.843137550321463	0.399151519942666	0.116843804307556	0.0401407177944501	0.357843502415058	0.764811537902829	0.866062744080585	0.386455754523904	0.0952716098606267	0.0468862966879933	0.453943483092945	0.726718011427157	0.780344582179881	0.4351880778926	-0.112737346738707	-0.07647239589863	0.375102973256478	0.568301389100571	-1.03582019202965	0.300286035605201	0.282371185847751	0.0311233207066077	0.0237799283294932	0.816596666549166	1.7808239983366	0.0749412076561265	-0.114351331234258	-0.24265756032748	0.368260400482295	0.0664564370356977	-1.94963337378953	0.0512198326288186	0.149577079741449	0.1946877002985	0.238126431263617	0.143064243576342	1.88261618242185	0.0597524017290253	0.052801880698641	0.00738040889442346	0.678596665752794	0.956150674303333	0.333316266757288	0.738895561679274	-0.110999630451708	-0.0573015894658304	0.382555161722946	0.669199093366172	-0.924120935940734	0.35542335415126	0.00395014558013395	-0.0341421374115005	0.975286734529271	0.799161338326004	-0.158739863424624	0.873873829888254	0.181487627600408	-0.32095612428833	0.15122022718092	0.0140301257008373	-0.738750770546019	0.460058350260366	0.247731994179723	-0.0220888019246652	0.048418327587391	0.869273539209782	1.29171492843635	0.196455885668665	0.0514978813155768	0.0292196149451939	0.686115993285711	0.827637773365753	0.441641637640773	0.658748548658985	0.117027654274387	-0.00276212111823533	0.357082364681594	0.983582453231833	0.639965855403695	0.522194797867827	-0.36840722413948	-0.0286851583538735	0.00274184971767602	0.83074357877813	-2.30420971089696	0.0212108743516241	-0.376522479985752	-0.0622347314080947	0.00216567024108458	0.642577335160233	-2.53458428725958	0.0112580839556574	-0.123680838095321	-0.0560547446315314	0.330210217143213	0.675993902393506	-0.989094719579732	0.322616800902599	-0.175093390679388	-0.29132407262241	0.166402453056868	0.0265051762785307	-2.57254567225574	0.0100953634855574	0.163250128575153	-0.31306188138324	0.19742333783556	0.0167206185627915	-0.796965824280132	0.425470879915031	-0.214264509014011	0.0385433570024406	0.0891047427253811	0.773917642792892	-1.00769711286215	0.313599891457449	0.0764811983297527	0.0195108540651701	0.548058902120855	0.884419227439997	0.529917333799796	0.596169247451801	-0.12164523267456	0.0303217435164943	0.338292860326692	0.821241467093944	-0.52016594173723	0.602947921178448	-0.212674011059751	0.0924163218434256	0.0915609069368594	0.490207266993921	-0.71205155436091	0.47643285211633	0.176588094910931	-0.00296309624031301	0.162757167516702	0.982388075944832	0.977937036960416	0.328105465708139	0.189949849634029	-0.0642521062130415	0.13274289683431	0.631815555081827	0.730139141228341	0.465305138174864	0.291837314804782	0.124597928412305	0.0192904499693336	0.351392716129685	2.33627642700683	0.0194768392832423	0.259635971320516	-0.00777490487439902	0.038281705687038	0.953809334437492	1.43831359346779	0.150345096652885	-0.110027529083553	-0.0260014509702025	0.386762349803049	0.846376980763526	-0.752715319907601	0.451621001907707	0.690129259502793	0.39702596547417	2.81840136151689e-10	0.00203041946385876	6.94562296380372	3.76793862487377e-12	-0.277655223057041	-0.0260753842840547	0.0263280941342524	0.845945478926278	-1.72559953215134	0.0844194835948715	0.422050176943198	-0.00031505534118852	0.000513395540467842	0.998127241305328	2.50485087677255	0.0122503030516289	0.282641535265022	-0.027846392890808	0.0236404078139188	0.835622940364677	1.47033008799129	0.141472375919318	-0.262799248655711	0.0282055612887104	0.0359061962900991	0.833532780378629	-1.34906813996623	0.17731508055184	-0.176178709613177	0.00734945657642887	0.163749681309767	0.956334392630325	-0.952373394022568	0.340907647792744	0.173412100369734	0.0554949444394064	0.170573948447835	0.679053003385742	1.26932810433409	0.204324066668698	-0.272359177670124	-0.108040346798123	0.0294602962789348	0.419513162216238	-2.12962640734234	0.0332024691005832	-0.137770516982455	-0.0202454645668186	0.277643501206334	0.880098890117117	-0.879126577694493	0.37933264864637	0.0241315663738698	0.0645807528826919	0.849877179613372	0.630069464662765	0.476590460873884	0.633653777409388	0.347807685368229	-0.0898532314148356	0.00486071009103513	0.502370765354722	1.5440621335616	0.122573281101371	0.382832923008925	0.0196444850258267	0.00179521254039526	0.883633074229435	2.3498584451336	0.0187805517807824	-0.184366496121862	0.0218979484822491	0.144731196481855	0.870393291633907	-0.922491440780559	0.356272292867674	0.0725723579362055	0.0291181725914084	0.568753379266522	0.828227069646271	0.558899864104912	0.576230062171704	0.158648940870918	0.213000452089141	0.210524513652618	0.108420626159725	2.03546191450886	0.0418044169641375	0.00301703654947579	-0.0721209614236403	0.981123310346943	0.590575894083424	-0.365493800898732	0.714742833395725	0.201107425398589	0.0944973632732693	0.111053115246377	0.480445974890155	1.6367208318017	0.101688814183629	0.122376079351374	0.164312019653593	0.335376791339656	0.217754943212342	1.5622047975672	0.11823975078089	0.13399673164422	-0.309188624000807	0.291143870236461	0.0181943759723874	-0.940842163943342	0.346785749915581
Phf3	2	blue	0.259746561409494	0.0882034335736003	0.0381965113387441	0.510281445791873	1.94806036027934	0.0514077411720107	0.148015927914867	0.168816858097383	0.315380105379958	0.279174260356132	1.48685141111677	0.137054059631958	0.0330036531778387	-0.2857523515811	0.825692909356442	0.0665858518503829	-1.15790935882317	0.246901027898327	-0.18565412733515	0.0873956493273254	0.141897159206097	0.514177702969847	-0.58216919726132	0.560452719147875	-0.0790235986709423	0.00936826651673373	0.534796562754252	0.94435685615676	-0.391330428249395	0.695553010091651	-0.342576897600602	-0.217942076714363	0.00558870330394231	0.100282033154432	-3.15978177265129	0.00157887348679362	-0.366134825221325	-0.263517954702886	0.00292596570188186	0.0456423821823363	-3.56585347505322	0.000362673971624108	0.0975341814408078	-0.0302371373422188	0.44324469228338	0.82173208298277	0.384730543447681	0.700437063401105	-0.355040780942757	-0.27919440200297	0.00399225732553024	0.0338042712052056	-3.58439952176825	0.000337854594693164	-0.279699685044355	-0.313239679859754	0.0251964799584096	0.0166554893696488	-3.31508522492035	0.000916151885515444	-0.311636096884514	-0.295172042719619	0.0121858391089642	0.0244867750900446	-3.40459922007221	0.000662612237167547	-0.380022908737079	-0.233761840668396	0.00212572134721667	0.0801009767085715	-3.45849770263186	0.00054319690535593	-0.336385271053057	-0.334508783579152	0.00702722022634925	0.0109822538142582	-3.75738367881053	0.000171699135940749	0.900971356619501	0.873125817829545	3.66902294359772e-24	4.06304314006657e-19	15.3483746309184	3.63171957146315e-53	0.024092753503303	-0.67492538891205	0.850115841702914	6.24461533984362e-09	-4.20345896975026	2.62866819032093e-05	0.376724031893227	-0.0228270566119633	0.00215285451850558	0.864944560184947	2.08534015348352	0.0370384350512388	0.657154741231575	0.613016259586416	3.68214184911542e-09	3.13356088825997e-07	8.16297712345998	3.26866428578062e-16	-0.581557516842958	-0.106911675965039	4.67011958201442e-07	0.424415759949908	-4.26941577806684	1.95985634949036e-05	0.291871293092751	0.44620484231225	0.0192757379940914	0.000447044238722601	4.21339408613933	2.51561578112271e-05	-0.360188149394128	-0.163939934461911	0.00346090345634048	0.21881307473949	-2.97500353744514	0.0029298516923103	-0.860626067607132	-0.812396639421572	7.86853035938636e-20	9.86708451534019e-15	-13.2152159383689	7.16803150347758e-40	-0.414986321736476	-0.169439629197203	0.000650578420284621	0.203536518490013	-3.3641573117363	0.000767777667928349	-0.492174882409889	-0.133925225117859	3.61628805814925e-05	0.316215447069735	-3.7135640947087	0.000204360676546203	-0.299344239631108	0.146997273585183	0.0162639656493939	0.270843360806589	-0.935808085788493	0.349372007604667	-0.417737220591924	0.115912565364148	0.000593626525734971	0.38623083977249	-1.86124332722495	0.0627098223360337	-0.649119168991036	-0.764715208598081	6.56979188810693e-09	2.81032624485194e-12	-9.63924784829862	5.45864636511957e-22	0.269459138795309	0.813977990256127	0.0313040741443501	7.96262234790076e-15	7.56373196044087	3.91666404850008e-14	-0.534936922647419	-0.0225714329955353	5.26982471220867e-06	0.866443046756829	-3.44361151361426	0.000573999827908245	0.122586728937042	-0.016984284334464	0.334539242962587	0.899303082630261	0.596103082079687	0.55110636533928	-0.449944173820381	-0.58822220755252	0.0001913135035441	1.20021616077798e-06	-6.26977169426842	3.61577866460937e-10	-0.233878845503343	-0.194123846080949	0.062879538554783	0.144248661551587	-2.36714594535331	0.017925862365076	0.235749632328186	-0.5348283032237	0.0607441645700095	1.52573301355378e-05	-1.82065109328585	0.068659910874545	-0.0633125420462869	0.45526069785741	0.619177244694471	0.00032975008569261	2.24682109283857	0.0246514631779614	-0.259178098182014	-0.124519474142318	0.03863611216925	0.351698461076869	-2.13905466720582	0.0324312412329889	-0.182052404371127	0.882651160573262	0.149930455962195	5.21172610358493e-20	6.31766331128553	2.65547761247671e-10	0.343422625597808	0.63396639008518	0.00546486205862134	9.17718287473868e-08	5.95123073148636	2.66133586134727e-09	-0.629404213791957	-0.816269492635905	2.53550957075113e-08	5.814631005384e-15	-10.1841347441155	2.33427169970757e-24	0.541181568873841	0.177484485592189	3.88937533367555e-06	0.182575446721192	4.32230282830343	1.54409054846015e-05	0.649069972652512	0.569194118651	6.59277385787837e-09	3.12623832049572e-06	7.72777988504062	1.09438359621067e-14	0.0213225379482694	0.190908602589959	0.867183360403464	0.15114261703446	1.14147833146014	0.253670924123426	0.518599930413466	-0.125273526660277	1.13434393160256e-05	0.348766619574293	2.53186442653732	0.0113457849685535	0.151475415915738	-0.152830329596136	0.232153958834256	0.252073504154869	0.0348319555012185	0.972213739280095	0.185396966981541	-0.291208379079602	0.142459811896426	0.0265679640988545	-0.542524617288255	0.587457153556909	0.153994610218139	-0.110074628128671	0.224389494396227	0.410759176352556	0.279451526831433	0.779898332697346	0.172691709504644	0.484690387555104	0.17238452902563	0.000115459094471405	3.7709568350303	0.000162622803586127	0.479909140264024	0.303295611699109	6.00109644189789e-05	0.0206482389366994	4.56820409723849	4.91920911997297e-06	-0.322758769380918	-0.0597815931812041	0.00928987264014375	0.655762551593627	-2.18037446155448	0.0292297156090679	-0.535133420586775	-0.562963275127407	5.22017724465824e-06	4.22275960724057e-06	-6.69722533344429	2.12413959814064e-11	-0.45440270817564	-0.203037426569027	0.000162085357048945	0.126364415630748	-3.81902414950866	0.000133980647175552	-0.47646622115405	-0.739750403240642	6.89419412231397e-05	3.27629134723712e-11	-7.91288963084946	2.51482293402095e-15	0.157010849752729	-0.446195839013551	0.215333590098233	0.000447177648575343	-1.65811434645213	0.0972943887184849	-0.278090863265947	-0.416954191017297	0.0260834405414648	0.00113006180002745	-3.93964370460312	8.16027102544747e-05	0.424337245656627	0.257623651464308	0.000474974890697184	0.0508923061266532	3.91666606455346	8.9781977126525e-05	-0.121860484035221	-0.107230741137633	0.337432364855499	0.423026546241307	-1.25148088643238	0.210759082809909	-0.358220531719651	-0.576391999780433	0.00365610874149519	2.19190364803241e-06	-5.56378072014908	2.63991639515623e-08	0.369453376535808	-0.0939679327419197	0.0026606132772347	0.482919493249359	1.66042003027604	0.0968299833472397	0.563933017368736	0.474157191889417	1.21941072919807e-06	0.000169943593113197	6.28281661838141	3.32493185315806e-10	-0.627602590373525	-0.406976453502021	2.85508169860555e-08	0.00152214905639443	-6.39178734838578	1.63957814995652e-10	0.436795611924734	0.157898986078695	0.000307905246322026	0.236496625174695	3.44975617976923	0.000561093074605299	-0.307295906324023	-0.116667731772032	0.0135113664549359	0.383122838746371	-2.3882519380046	0.0169287323391147	-0.48329711158795	-0.409344602487973	5.2276678324393e-05	0.00141942298788127	-5.23662633592643	1.63538312954413e-07	-0.447744379762465	0.155748858991644	0.000207447332241177	0.243021473817998	-1.85206108953389	0.0640170511207294	-0.531812308936943	-0.104910544916485	6.12097605261199e-06	0.433187668437615	-3.85702474800407	0.000114775545744544	0.460449138643085	-0.0330111793285401	0.000128974566483913	0.805682327716365	2.59734252579315	0.00939481872380429	-0.0909610067613861	-0.000797682202079904	0.474714213919645	0.995258423318341	-0.512074137018938	0.608599124414859	-0.285241810086489	-0.268425296949617	0.022333492310922	0.0416178930049475	-3.08950677898709	0.00200489131154035	-0.280140200020374	0.204615151188955	0.0249581086126711	0.12338202533859	-0.504369882605227	0.614001477984819	-0.52844977544793	-0.0314926880938595	7.17921260784979e-06	0.814458436275388	-3.44049873653368	0.000580643147941288	-0.494790045404818	-0.529087140160662	3.23793661769646e-05	1.95559791396064e-05	-6.13590525287414	8.46756147777489e-10	-0.0677459671623333	0.0104781245029812	0.594796849778328	0.93777714440501	-0.322325168730056	0.747206367865985
Ptp4a1	49	plum2	0.00999866055143966	-0.0588208615567768	0.937498188933615	0.660955190682916	-0.255938413850973	0.797998392247608	0.00727333625128881	0.22823811655626	0.960868718165816	0.141003491924038	1.08680097687969	0.277124775952383	0.169990480511204	-0.19463458697226	0.253307523206677	0.216769830320236	-0.0674405664836328	0.946230975298855	0.204475882820475	0.0333127131848597	0.105073100635619	0.803942408577792	1.33109008740256	0.183159370227977	-0.0712071883499923	0.326226336556386	0.576065789443567	0.0124485809456221	1.39456211530834	0.16314792608393	-0.0590415314305353	-0.0850532568387963	0.643057904149799	0.52556046432152	-0.780261626880133	0.435236894671576	0.0797247641683373	0.0579633365329856	0.531166950193103	0.665603467864611	0.751890095854505	0.452117154676981	0.0470629050004191	-0.0799349956540857	0.711913513562233	0.550861020225723	-0.161651707377215	0.871580136160878	0.0536117959566838	0.140153292226652	0.673942013267103	0.294026130533778	1.04531976039424	0.295875207798125	0.151111727373467	0.0230371741797049	0.233290072042458	0.863713187264394	0.969770568523568	0.332160866189027	0.0935684926129497	0.132655016992665	0.462089644237409	0.320868854712338	1.22860157517089	0.219221224626122	-0.0341809630512383	-0.0444799826023672	0.790279372543804	0.742503943595314	-0.42225311464571	0.672840276279531	0.0792318738870489	0.0377172287904476	0.537062104789352	0.780590786903543	0.636376126048674	0.524531297751761	0.176205165387677	0.199574255667718	0.163685407749214	0.133102004685384	2.06182913600696	0.0392240061007743	0.0145888521036277	-0.176504297672566	0.908907564228603	0.185042562040686	-0.862624254459694	0.388344090474204	-0.032151105710802	-0.574678849452087	0.800882888818504	2.38701243333911e-06	-3.64225967417169	0.000270255246483329	-0.0472023495133866	-0.422343318543103	0.71109728712873	0.000958468057183397	-2.64704403665454	0.00811987784239123	-0.261147638806507	-0.626401449695449	0.0371307245858482	1.44492885861273e-07	-5.38023438790236	7.43889206262455e-08	-0.206183872409565	-0.0126449265445256	0.102137754263922	0.924943720390835	-1.23159302291288	0.218101148535565	-0.176283269201308	-0.0644299124956505	0.163495764944047	0.630870626472527	-1.33326857476474	0.182443682484163	-0.139658658828673	-0.147137822126187	0.271047522700697	0.27038042607369	-1.56697493073904	0.117120551477711	-0.151392791933168	-0.0808588229353693	0.232411727890515	0.546251592757547	-1.27825009916229	0.201161256484142	-0.272259704190427	-0.188291625207914	0.0295219950986255	0.156931726979923	-2.56346965303882	0.0103631759925848	0.223246090771333	0.0354839694869757	0.0761919032771783	0.791442143318424	1.45211394944352	0.146469923871261	0.0855912586499346	0.293332930180768	0.501284387305752	0.0254346777319441	2.07686101936319	0.0378143884113863	-0.0355186651210686	-0.165162460713073	0.780523506082088	0.215349921083976	-1.07987982466452	0.28019569856821	0.0521110132873859	0.133609363840561	0.682576623681808	0.317368558544	1.00165180639565	0.316511790490472	0.10007224959077	0.832309134866106	0.43141232332792	5.65703220447645e-16	6.88559710431105	5.75456447401979e-12	0.00401111632146722	-0.170838766832846	0.974905405544481	0.199773711640864	-0.890612624184675	0.373137024257879	-0.0652565646079435	-0.185599394427811	0.608434142644348	0.163056300610014	-1.35746572654695	0.174633276433634	-0.471224510928051	-0.182151439819148	8.49163457848211e-05	0.171153843168464	-3.82344092782147	0.000131602131881927	-0.0988132022606154	-0.491220757303045	0.437259478009342	9.02764017446705e-05	-3.39704184085261	0.000681185506146844	-0.00205812346063728	0.077776487241333	0.987122314275797	0.561702878799105	0.40092820457709	0.688472983717398	-0.314351173016152	-0.188098674527044	0.0114150860308547	0.157364944459328	-2.8188824096151	0.00481911690156936	-0.161507472885042	0.0305985438265209	0.202315023579528	0.81963682848323	-0.745216166624296	0.456141051180656	0.0750635706034702	0.244526746853856	0.555522109477885	0.0643259728444301	1.73939361903122	0.0819655498749765	-0.0820667108811181	-0.17517049459145	0.519132794310541	0.188438133946549	-1.3945323719598	0.163156900996279	0.412439680160789	0.811821753612274	0.000707672534643969	1.06617759179142e-14	8.43355768049996	3.353122980625e-17	0.464881185389529	0.704016605666593	0.000108786811600823	7.04295937940635e-10	7.43471160061682	1.04796348412317e-13	-0.165028298287023	-0.599847471672942	0.19251961140791	6.48522734876853e-07	-4.59384821432386	4.35145943446975e-06	-0.0720965858410625	-0.266808038837715	0.571296893462923	0.0429105866154968	-1.84893858922855	0.0644666807259212	-0.0465388194811924	-0.203433768540952	0.714984076965271	0.12561011984514	-1.35100483641048	0.176693883433167	0.373776608761558	0.57651143752538	0.00234719109888265	2.17887214144716e-06	5.6647403401437	1.47247342068655e-08	-0.243977644877941	-0.652773031093044	0.052037721501508	2.81006902920166e-08	-5.5143522988048	3.50066751029898e-08	0.394772365629382	0.783201854969286	0.00124601641996472	3.72050371346369e-13	7.89933753806736	2.803896338383e-15	0.167928235114917	0.314819450364739	0.184710765381618	0.0160862610568691	2.66835273518555	0.00762241858895418	-0.410511479173664	-0.280268138431526	0.000753881409005042	0.0330970464213863	-3.95261487359518	7.73017985650003e-05	-0.0702046994111513	-0.344096673225758	0.581462943268363	0.00817359486271485	-2.28975872946211	0.0220353068024929	-0.0160692745140574	0.226281168766793	0.899709292814987	0.0876318813633822	1.12897785617968	0.258907175105419	-0.244179810359217	-0.165829006921062	0.0518373551175842	0.213478008488387	-2.2732290607523	0.023012379905229	0.0160499773484864	0.254419971739471	0.899829109581931	0.0539459771829507	1.46586486653832	0.142685105070199	-0.200796675247212	0.0174641037324316	0.111617729168908	0.896473687148259	-1.04096763119793	0.297890571200375	0.228196111864615	0.182260668376502	0.0697394676517912	0.170892908090344	2.26864177811824	0.0232901188324472	-0.108953754737217	-0.0175241164246874	0.391441439588301	0.896119894124328	-0.701784892415966	0.482813321746444	-0.322731787952175	-0.398139060609329	0.00929609990853302	0.0019668767138381	-4.0935216262491	4.24870428563128e-05	0.0460306508315692	-0.0710183372951308	0.717965688837927	0.596281539615917	-0.119958364660789	0.904516129909161	0.0691758501952515	-0.0952720842527753	0.587025877795695	0.476838592087106	-0.119895179229472	0.904566183346891	0.0221594114784692	-0.00661495412979548	0.86202057478522	0.96069469308549	0.0883950243501455	0.929562715810804	0.0452073082676842	-0.315434057572682	0.722805431467469	0.0158693428872288	-1.47616274197747	0.139900208903066	0.268500649612302	-0.399945299254131	0.0319343021379158	0.00186753683609083	-0.708882858590394	0.478397173215071	0.342260802441001	0.601618396841566	0.00563561977945037	5.89208968003685e-07	5.66694046595825	1.45369822772944e-08	-0.22427314598599	0.196648326448551	0.0748154813877667	0.139002289444861	-0.215993077451493	0.828993143605033	-0.187686222708286	0.0159524923212274	0.137509471302566	0.905391520777975	-0.973109242164434	0.330499011118201	0.0831209822300435	0.668195992099802	0.51376058952518	9.9944612533458e-09	4.73663398022672	2.1729710376862e-06	0.2135807145637	-0.39436997078646	0.0901542862717124	0.00218950174334083	-0.998607193008638	0.317985014298139	-0.309925327182349	-0.183223835964711	0.0126942543795899	0.168604543369861	-2.7648640274753	0.00569465277501005	0.276822321239001	0.193491841568747	0.0268012344416096	0.145584908922638	2.61950178340881	0.00880583122581644	0.0506439119658904	0.355428176004932	0.691056821214202	0.00618214682542735	2.24876583665017	0.0245273979961975	0.49456726664397	0.246623725428542	3.26867805080557e-05	0.0620015273532336	4.35069913573459	1.35704148229631e-05	0.229479559876275	-0.221193774026762	0.0681399984389249	0.0951906824229886	0.110735748019145	0.911825897476333
Khdrbs2	30	steelblue	-0.160213967428606	0.25785614267808	0.206001225148001	0.050676298121612	0.496168127581377	0.619775796052409	-0.147884948906975	-0.0516256980097041	0.315813313377108	0.742324906018444	-0.948423790875679	0.342913752623816	0.584482518251959	0.18875427681095	1.60526630899695e-05	0.231248697345324	4.02888380878045	5.6042306772593e-05	0.116957765246963	-0.150730539335777	0.357371587547471	0.2587258958344	-0.14952794907766	0.881137057095389	-0.0294924377931798	-0.0396548722800085	0.817050974259477	0.767577923460752	-0.374198531337983	0.708256616581996	0.434935790168788	-0.285548140148194	0.000328836939107624	0.0297961392518762	1.04021997442489	0.298237713552037	0.411806935421713	-0.254309422199252	0.000722545067047717	0.0540539489040658	1.06161569275989	0.288410186640668	0.251091892113717	0.199383610878736	0.0453565955737746	0.133480609279563	2.49792768610929	0.0124921673934991	0.396260828502544	-0.30358919524083	0.00118942739228895	0.0205196667063612	0.675317768787531	0.499473897165182	0.367762737422616	-0.247421917977569	0.00279298911082616	0.0611347203379332	0.811253616156514	0.417220041032313	0.333281284892124	-0.283211423372204	0.00712147134067364	0.0312213394772956	0.38858668800422	0.697581915795168	0.40367596955667	-0.364702923603279	0.00103537140291131	0.00528356638078066	0.359091997340695	0.719526268110775	0.365888560114065	-0.253056646937941	0.00318814053982184	0.0575317479016376	0.762367179943146	0.445840888708171	-0.380500256901724	0.104394394790473	0.0019249537424942	0.435466638401078	-1.67627080711727	0.0936851603444774	-0.545045990244643	-0.296778647633274	3.2130051764628e-06	0.023683249146441	-5.02272143518315	5.09444082494506e-07	-0.617448267515649	-0.156980153927646	5.49694958369059e-08	0.23927004239937	-4.85122435344198	1.22701652203653e-06	-0.621348392848347	0.00638688915872803	4.28597594285632e-08	0.962048816745833	-4.01507286786979	5.94274315175612e-05	0.316879346635024	-0.135486557208656	0.0107357103020298	0.310554865121441	1.10583392570116	0.268798407978454	0.632962735354062	0.580084789647705	2.00106286898053e-08	1.82086161625127e-06	7.66156653390376	1.83678678527517e-14	-0.0783137642039319	-0.324651997829982	0.538483439648672	0.0129040851464379	-2.21930894047669	0.0264657137881073	0.308929247552474	-0.204761670496274	0.0129986293920223	0.123107795050524	0.679095835784709	0.49707714081789	0.778163801664822	0.430293915433349	3.84357000350963e-14	0.000747969908997787	8.2298176289608	1.87498682506455e-16	0.459743659879549	0.545372899848617	0.000132488644069124	9.55604880879661e-06	6.00429252089836	1.92167972488195e-09	-0.305271997604706	0.00578257393920193	0.0141708140051419	0.965637411268979	-1.72504620630056	0.0845191457722762	0.579466241967525	0.0828153587560835	5.24891194663045e-07	0.536551313409914	4.12318363473111	3.73671561055778e-05	0.674142958353388	-0.00996210538473837	1.02057358635023e-09	0.940835838527101	4.50337943675771	6.68813166714965e-06	0.613886693292603	0.288767314189815	6.87912449915251e-08	0.0279221756624301	5.55444779297805	2.78490729242224e-08	0.348865504927812	-0.0264428513694928	0.00472410850823059	0.843801476044633	1.88755451408906	0.0590857813807085	0.66167277403308	0.68214463367399	2.63863175462815e-09	3.71880764015373e-09	8.8391595627164	9.64413029308344e-19	-0.027254297503102	0.00229276437030057	0.830721142199297	0.986371933598297	-0.139650905211645	0.888935818130544	0.595677430599441	0.566927091673294	2.07615535833567e-07	3.49010402190279e-06	7.22417184443107	5.04164719449666e-13	-0.55096835020688	-0.0330872577192578	2.38636912710769e-06	0.805243249394367	-3.62588241089769	0.00028797638425812	0.705559428045477	0.477409324298013	7.51028820842305e-11	0.000151026384880981	7.63967617841523	2.17768738353743e-14	0.443914366237479	0.548307783933715	0.000238540685800118	8.36548588288095e-06	5.91570015228129	3.30466767214151e-09	0.254945635911499	0.167156578320275	0.04204271571373	0.20978379127823	2.34437781279556	0.0190588541824679	0.0443056512109146	-0.0740242297547856	0.728117951893924	0.580785208072287	-0.14557218890044	0.884259124111105	-0.155936848736271	-0.246393408782947	0.218528224061357	0.0622534734626122	-2.20654186639514	0.027346082219476	-0.396242385941444	-0.140347247293398	0.00119011413844985	0.293351840477566	-3.08149752072558	0.00205962191857233	0.166854511897359	0.0323924012460513	0.187574940601753	0.80925574231212	1.10923932256131	0.267326953202456	0.740969594908581	0.0413242815028679	2.55376987367e-12	0.758084643040923	5.52278931181873	3.33659750112708e-08	-0.508219707607788	0.447647167521322	1.80936995531781e-05	0.000426132645001918	-0.570564269438902	0.568295044681489	0.00263135603317433	0.366155255666667	0.983536038621134	0.00470245186886173	2.04645988667773	0.0407111452102728	-0.501199412372415	-0.275901694930752	2.46020248296793e-05	0.0360518478230793	-4.56608689334216	4.96912854610055e-06	-0.687703910945881	-0.326057272648351	3.44405676067988e-10	0.0124968229560487	-6.48758749638573	8.72216888965149e-11	0.50065265551876	-0.0417106885040832	2.51907508149375e-05	0.755892288758191	2.84241404610987	0.00447733023247335	-0.59141491954654	0.170925499909904	2.66263930925566e-07	0.199542092017379	-2.87176662991278	0.00408184279588797	0.521663948677312	0.570605168625973	9.8538842779876e-06	2.91796546828777e-06	6.65275169664765	2.8766328326461e-11	0.683968504664057	0.175042836271834	4.67237648747058e-10	0.188765453361676	5.59349776770109	2.22540088171086e-08	0.388703881377821	-0.366904441920835	0.00150267622665728	0.00461187607334402	0.247910972959786	0.80420328969349	-0.31882728402492	-0.42846706122359	0.0102364460588547	0.000792248405658795	-4.26286261842902	2.01824610060402e-05	-0.559542676094241	-0.513916027774486	1.53558954730409e-06	3.6890447468458e-05	-6.52552600061572	6.77633012694495e-11	0.0209936856355386	-0.0457997675889363	0.869213620657619	0.732812328781272	-0.125614184765225	0.900037334081099	-0.601956615190946	-0.226328792928576	1.42957819885216e-07	0.0875634166760159	-5.09505443467745	3.4864106554544e-07	-0.00817697811108564	-0.0456761552981333	0.948868642916368	0.733506714975082	-0.287392292315949	0.773811962234689	0.0703316348655568	0.0354965440548963	0.580778280037453	0.791369898017289	0.580146569504522	0.561815781403997	-0.589681261648178	-0.3099555723376	2.94317618829973e-07	0.0178940772260207	-5.46627027279516	4.59603397298771e-08	-0.677675044739848	-0.236259557211916	7.7332773771468e-10	0.0741799293501396	-5.8665436161867	4.44973255005954e-09	0.508647683644643	0.06459051254284	1.77540278873625e-05	0.630017642533498	3.46523736526258	0.000529763679581316	-0.575373344743981	-0.210476501126146	6.58204239185104e-07	0.112768979083791	-4.7804079660245	1.7493983041327e-06	-0.0186906268164694	-0.289616644610539	0.883455050259354	0.027444577532598	-1.68172677228701	0.0926218340884925	0.552426094516503	-0.135319848288287	2.21595744158715e-06	0.311156142840351	2.74194023496028	0.00610774534865692	0.386253429749815	0.120338745674919	0.00161912314363371	0.368227752015365	2.90811930397136	0.00363609591181093	0.428272206359237	-0.0133211679749693	0.000414943685097494	0.92094224631386	2.47831174820593	0.0132005750227192	-0.632578965578018	0.0454774080770063	2.0531028565408e-08	0.734623612710735	-3.9110936913658	9.18791194742056e-05	-0.580080910455657	-0.0116933643328887	5.07214976473459e-07	0.930577437944748	-3.75099344853423	0.000176135302535285	0.3508014799847	0.0205523167881369	0.00448286189795557	0.878295273664625	2.14855970866967	0.031669318483878	-0.0981941086426998	0.0913021048955763	0.440150858426366	0.495475921246643	-0.0640145351229153	0.948958653191679	0.367014480709049	-0.166072186403757	0.00285342710395559	0.212797921764193	1.25642695298442	0.208961214592863	0.108190434431189	-0.4390123448317	0.394787982774624	0.000565906881606211	-1.88758734277111	0.0590813706109246	-0.428056492846577	0.466502939829521	0.000418046424831403	0.00022332056338586	0.128002717484765	0.898146822492272
Prim2	12	tan	-0.177521489044604	-0.340647347948726	0.160510810752369	0.0088814478315658	-2.87653711459597	0.00402064909673144	-0.110931578666873	-0.0898740332670798	0.452882091514401	0.566550504654588	-0.942230635676008	0.346074572313538	-0.196569322798655	-0.107335993549738	0.185408024747086	0.498670750908252	-1.42658324541466	0.153700056409718	0.336449618771733	0.0618685917608334	0.00656209594642115	0.644538459668144	2.27697906990797	0.0227874755102428	0.136620177653252	0.209836190419303	0.281713905090408	0.113893111161434	1.89254530547672	0.0584183632333238	0.431022693794899	0.376130668717532	0.000377178911297646	0.00361606232832615	4.66061341564906	3.15268379319232e-06	0.342359026938735	0.320913480819805	0.00562100381496711	0.0140435953102298	3.74666702297799	0.00017919970235644	-0.163183596770313	-0.100480216726603	0.19760852990171	0.452966471604049	-1.45025550217109	0.14698728279177	0.292890025224853	0.379324404784982	0.0188390667549449	0.0033186429569374	3.79267092770676	0.000149035597735952	0.288629979912605	0.326044962152749	0.0207229514929542	0.0125003420100717	3.44464696108053	0.000571805699301407	0.329020738036262	0.289986418289461	0.00793927331287988	0.0272387977804754	3.48245623653195	0.00049683642248588	0.449072844016946	0.383953587675994	0.000222728367671533	0.00319336904443889	4.7926327604808	1.64606773432211e-06	0.286379454763532	0.362912778174839	0.0228798605384731	0.00552853435223065	3.62105653223508	0.000293402388604727	-0.515508917720225	-0.109862615457314	1.30564166945592e-05	0.411666557388005	-3.75845455484095	0.000170966082342083	-0.408310267101293	-0.0762674311293569	0.00080996116464053	0.569341750727532	-2.818435483716	0.00482583081754309	-0.551061016837561	-0.310400431061146	2.37518119256622e-06	0.0177218361589832	-5.1499894123151	2.60501164072591e-07	-0.550534880461688	-0.277281611936452	2.43936153824319e-06	0.0350952840627951	-4.95394815223051	7.27225913136705e-07	0.559904685062395	-0.248808504417895	1.50686195728966e-06	0.0596521733659997	2.17789839889216	0.0294136017479348	-0.336564094047897	-0.316855104302213	0.00654262775943786	0.015377363063151	-3.68629389510385	0.000227543561963473	0.908877053133459	0.891754770241467	3.13795959185204e-25	6.15764735351008e-21	16.0378650278753	6.9502906601155e-58	0.681275570492269	0.177130696452788	5.80540761813904e-10	0.183463176265967	5.57682254884613	2.44951511861858e-08	0.158065539635001	-0.155442320241532	0.212228482320331	0.243961635889766	0.0582671340784149	0.953535846226201	0.530478739982238	-0.358562434240986	6.52193041485742e-06	0.00571257731200072	1.30393883714492	0.192254437098752	0.36845407933153	0.0456113452567872	0.00273816454642135	0.733870867136974	2.39420245172497	0.0166565520447422	0.43488584455581	0.175912743730384	0.00032941655366737	0.186543053767983	3.53468389528607	0.00040826324058828	0.16898690040244	-0.188155575868405	0.181917802446202	0.157237096640997	-0.0576390126170088	0.954036173738841	-0.0422237130821933	-0.190911226458137	0.740433046698359	0.151136893244185	-1.25798742219022	0.208396305072161	0.554228042658098	0.154298836786263	2.02105001195663e-06	0.247490639891357	4.29991135374936	1.70866442456648e-05	-0.26222818074414	-0.444037524939089	0.0363257382395987	0.000480222286508554	-4.02030565942604	5.81226800369691e-05	-0.00430352343446905	-0.20428170767442	0.973076684546721	0.124007838300291	-1.12034291695867	0.262567660099	-0.17373033447579	-0.309378839674574	0.169778562116213	0.0181194995359378	-2.6697326670991	0.00759116594116348	-0.455897807522032	-0.192362769620818	0.000153241618726128	0.147995021871532	-3.77074041438561	0.000162763913373317	0.137276001418412	-0.187988344944263	0.279388499932497	0.157613054963638	-0.237537068301935	0.812240165591377	-0.00710022861048879	-0.369451218945246	0.955594350588412	0.00431535962303769	-2.09151123298736	0.0364822605451487	0.498677470251066	-0.142100892107663	2.74281786431859e-05	0.287301101615095	2.29154716963589	0.0219317870071911	0.45612543230665	0.379032688416769	0.000151934728013693	0.00334487979896698	4.852547820619	1.21885380983108e-06	0.0723881790364027	0.0422666951056088	0.569737387394912	0.752741035191695	0.627534183899957	0.530309135868354	-0.658335219983825	-0.0118176261011887	3.37694175640999e-09	0.929841548900698	-4.46034432677177	8.18280785455586e-06	-0.444394210906911	-0.0241821222664784	0.000234424213450464	0.857009065934692	-2.78766747544128	0.00530890055762283	-0.218667422362186	-0.370611675045783	0.0825749309557544	0.00418591944257722	-3.29656296265887	0.000978756735408736	-0.607604177032694	-0.397518894536107	1.01496977069641e-07	0.00200205724316103	-6.15204020904904	7.64924773343253e-10	-0.101804207003083	-0.278339063654409	0.423441646605705	0.034376601968449	-2.08153103114863	0.0373853268168503	-0.533382624720304	0.0803924201048583	5.67835828487385e-06	0.548576379580434	-2.88572872930903	0.00390508587039706	0.045932065699785	0.260729207429537	0.71854461126158	0.0480680789063977	1.66817152644496	0.0952816815150311	0.129247686346135	0.10450467171468	0.308735122905489	0.434979165589805	1.27868152691196	0.20100922748427	-0.601735380963336	0.0797265342897517	1.44869411642435e-07	0.55190370458891	-3.45163154123472	0.000557208074978781	0.00741936859444589	-0.312719485457085	0.953600561546484	0.0168466542233119	-1.67079181453848	0.0947628059036565	0.345275394928198	-0.0991018713697991	0.00520196998076344	0.459219598391788	1.47865831015662	0.139231659876262	0.815462246223143	0.768559179025331	2.32530049892167e-16	1.87434753140272e-12	11.7450164670284	7.49079072124426e-32	0.467968260410082	0.499409459949251	9.64898970515162e-05	6.58408760206759e-05	5.72793963276908	1.01657725811439e-08	-0.244219434711055	0.540155873242806	0.0517981572841901	1.20689171260854e-05	1.81025513801978	0.0702562305743828	0.0877709456197884	0.0973071879196283	0.490407296321347	0.467431546915719	1.00648436609941	0.314182628409418	-0.642065859459269	-0.140968090157588	1.07700023667294e-08	0.291200256037574	-4.9917924828595	5.98215085676438e-07	0.0945744022057161	0.0765951924634858	0.457268699345634	0.567678521433177	0.934245474647095	0.350177283224962	0.0603212176490388	-0.050355119987761	0.635863463071386	0.707375424538235	0.0695827664068776	0.944525754104053	-0.522467795977916	-0.171928153635896	9.49444702209789e-06	0.196878364341957	-4.14667421357239	3.37339523318548e-05	-0.472148355701117	0.112093869151591	8.18739628542859e-05	0.402175227652329	-2.25967622849211	0.0238413527013223	0.501017157900809	0.0646078486660662	2.47968357437839e-05	0.629925595046759	3.40831283803171	0.000653659088531457	-0.604591866476293	-0.275912845426249	1.21942562017239e-07	0.0360440324699555	-5.39823351443674	6.73002369352264e-08	0.237313919098827	-0.276662335126409	0.0590039794561459	0.035521929362457	-0.156140239034292	0.875922481153469	0.111802157175449	0.107530979033499	0.379102591510736	0.421721675636065	1.19631023647665	0.231575515574756	0.356356252181903	0.0581856594011923	0.00385000819041194	0.664397140658004	2.3833762829667	0.0171546495370089	0.478281625836813	0.0953283252019215	6.40904184947633e-05	0.476577276781935	3.4054011958078	0.000660669157686814	-0.525723423233461	0.156349202627678	8.15997426771638e-06	0.241187390428659	-2.41861649156594	0.0155796561633096	0.239065595105103	0.00419232780850917	0.0571034797599797	0.975083794491877	1.37950920780226	0.167737809245498	0.0426863655721297	0.107739583952757	0.737690621857771	0.420816406865672	0.810137808283964	0.417860976534712	0.173402443937494	-0.326918041521173	0.170598125990541	0.0122528717398845	-0.820477188813731	0.411944128073871	0.647749329456077	0.439219156355114	7.23897437854151e-09	0.000562123911569516	6.78872508984977	1.13128772743127e-11	0.424453312168121	0.36593751249192	0.000473096706757019	0.00472906888595856	4.55329676604398	5.2811690111094e-06	0.284301018129539	-0.324552602545293	0.0227990832973242	0.0129333184850716	-0.154029365616486	0.877586581461969
1700001G17Rik	0	grey	-0.143851923631895	0.117917192860191	0.25677614833674	0.378013347227225	-0.179652469197852	0.857425410288905	0.275820065571329	0.0777266132709597	0.0577545003059237	0.620304313035438	1.71058409930752	0.0871579163457044	-0.237689578666806	0.131205217602177	0.10766241931065	0.407537359920233	-0.559273436316949	0.57597512145699	0.0978911101127353	0.146697261751612	0.441569856196146	0.271833298264691	1.32867595788371	0.183954900149434	0.0993096194438844	-0.0512591468799969	0.434948765331714	0.702363922309107	0.28328529569742	0.776958148153303	-0.242218061563983	0.021487280474064	0.0538084650803801	0.872803568322649	-1.26223896888247	0.206862810290521	-0.424925331705744	-0.191965940269992	0.000465527918345687	0.148849097273931	-3.55457376109854	0.000378592300468133	0.0838465098772464	0.192598595166951	0.510080015313005	0.147489195306093	1.49996167744307	0.133624329713905	-0.22241985072432	-0.109194740024329	0.0773137611692745	0.414532512221007	-1.83954820062205	0.0658345951987853	-0.311900040948014	-0.12873131549872	0.0121089874350538	0.33551664442489	-2.48141541112737	0.0130861765981164	-0.37757624597594	-0.181784071452766	0.00209941269246363	0.172033575637338	-3.18440400506639	0.00145052412073057	-0.173524097429056	-0.0886354819014806	0.173808569106185	0.512049319209987	-1.43414564009341	0.151530705903928	-0.306173593651577	-0.129687681548021	0.0146696500566742	0.336302320091417	-2.4308613301251	0.0150629783360797	-0.0376069015472936	0.0381879015630224	0.767970983629151	0.775948166288679	-0.00731546507162471	0.994163155425095	0.254138501562228	0.0350004292076846	0.0427197083968293	0.794221568421302	1.63196456065877	0.102686952105491	0.210216420825095	0.163253711147269	0.0954601071849372	0.220773961221159	2.05980545129736	0.0394171432365963	0.16045290494433	0.171563100587528	0.205316747655929	0.19784524428481	1.81804544627524	0.0690571869858486	0.0705157729552222	0.143334263029574	0.57978573286182	0.283094944218611	1.15698059255763	0.247280289547055	-0.117439555086224	0.0609036516162365	0.355380712164652	0.64971840477518	-0.334235804865496	0.738201627660147	-0.00298619167923614	-0.259004196855684	0.981316262822545	0.0496205672757797	-1.41909003596894	0.155872768490956	0.109733093689571	-0.0117699811158222	0.388042059386314	0.930123699799756	0.551154411089546	0.581527828686725	-0.138293527232935	-0.00593684839870838	0.275805848364999	0.964721218748526	-0.806366783939214	0.420031393347777	-0.00976968245447585	0.158772948995716	0.938926772801219	0.233879237780427	0.792918914079234	0.427825066780108	-0.121890270683679	-0.075699199673086	0.337313397016382	0.572230599912157	-1.08337785273887	0.278640741923504	-0.236289143663156	-0.138051826826143	0.060139360379159	0.301396721638767	-2.07613728332725	0.0378812557804688	-0.049000201652557	0.0361349383871501	0.700602936918178	0.787704402511371	-0.0817488328424626	0.93484644528751	-0.240355084489647	0.0172507997413508	0.0557364226661938	0.897731340524382	-1.27365092632969	0.202787155354312	-0.0512313944993629	-0.135799065344183	0.68765641885644	0.309429737443622	-1.00854213215976	0.313194271958399	-0.21632671569251	0.174384774329017	0.085997564832197	0.190459214043231	-0.291504783030999	0.77066528631497	0.284588456777241	0.148456601614529	0.022655967204731	0.266062383056239	2.42091277540168	0.0154815915437156	0.0605932210126415	0.0681187534373998	0.634338531375448	0.611400991257364	0.698792212428934	0.484681896042474	0.22102237483799	0.123385131582253	0.0792410793787945	0.356137423435794	1.90748432768519	0.0564578986142306	-0.254995967248429	0.00292941991715707	0.0420007948017837	0.98258820873204	-1.43628793114479	0.150920426824825	0.214976645426211	0.112486693693355	0.0880219293563642	0.400517549981755	1.81366031102393	0.0697300389881198	-0.039260035416471	0.0846548280174656	0.758075647020141	0.527509013176582	0.230322902868354	0.817840865048243	-0.180511128253556	-0.110639022590991	0.153469669175912	0.40834929715843	-1.60403133684098	0.108707145363248	0.233483295711487	-0.0124941373306636	0.0633386942905586	0.92583622990053	1.25829042101653	0.208286744144832	-0.00288053065307258	-0.16000878914851	0.981977241573802	0.230212282297829	-0.870064015782831	0.384265421269298	-0.228538868775842	-0.14850850554452	0.0693094005434661	0.26589338553646	-2.08701312609421	0.0368869480408064	-0.136235662145581	0.129794496258365	0.283083251430816	0.33150687612058	-0.0725696543923134	0.942148575315736	0.159963552035095	0.176775515487836	0.206720316754596	0.184357523367957	1.84369351104444	0.0652278192400576	-0.0405705491851181	0.134643826945416	0.750258465491488	0.31360203600435	0.490809730956317	0.62356102689534	0.0861717399675735	-0.116916274258857	0.498375540777609	0.382103194281821	-0.140528220903829	0.888242656663687	0.213022126420435	-0.00281803742615409	0.0910188346399974	0.983250143877547	1.18959065807699	0.234207319391588	-0.320947494960144	-0.171750186662851	0.00971606008078994	0.197349306526466	-2.77032646309186	0.00560001324449179	0.114720963631952	0.0707364573556586	0.366704059907347	0.597744068543749	1.01649208054635	0.309395116839985	0.202603406736993	0.076709161122166	0.108365738505564	0.567100716682402	1.55058014897694	0.12100233240245	-0.203919535521382	0.0236104736230346	0.106043210148375	0.860355069600247	-1.02656003191988	0.304627682257676	-0.147926925877705	-0.240027439567848	0.243403365970366	0.0695495531560894	-2.12508693176757	0.0335793598088726	0.175547859439719	-0.151733513553133	0.165287815327072	0.255533731677942	0.178492686758806	0.85833606409792	0.182933143476355	-0.285232880305749	0.147935488516228	0.029985185841843	-0.522240074682752	0.601503186866217	0.134119081575865	0.0200000628216364	0.290699534762651	0.881541748985217	0.857114351403804	0.39138169049691	0.120396728448814	0.00515551470617622	0.343310992133867	0.96936178121095	0.700888685745647	0.483372485868644	0.186830967147473	-0.146224587874641	0.139343528364718	0.273397846487921	0.273259851068287	0.784653475414446	-0.0121622141208442	0.0818060578246483	0.924010185333462	0.54154476811081	0.366126821544316	0.714270444263756	0.175722951625364	-0.0285835506436336	0.164859847398637	0.831334328681615	0.837353995971969	0.402393616450995	0.0857880729744327	-0.0134306623050718	0.500297150247161	0.920294524020136	0.407752083092494	0.683455695681329	-0.153791731414695	-0.0695696228753394	0.225008002780082	0.603814960185165	-1.23184790119363	0.218005905956468	0.185427729053298	0.0821189143970361	0.142392418327421	0.539994518503864	1.48001404600635	0.138869498239372	0.0692280366847844	0.0796179465676636	0.586743130085792	0.552447213186553	0.80825510456208	0.418943741624399	-0.205908566825124	-0.144759726740356	0.102606540799711	0.27828451367176	-1.93449334916683	0.0530524990047379	0.136006683569505	-0.0622883597949139	0.283900782288658	0.642290292721103	0.431948581385201	0.665778784653117	0.0517958035679242	-0.14411775162252	0.684395360643058	0.28044420894797	-0.479300819427527	0.631724639300478	0.134778336581292	-0.206330347689118	0.288312996102733	0.120200756484382	-0.352691187620669	0.724319966619757	0.0288269500786421	0.323302327147214	0.821110183222095	0.0133059347812123	1.93494849869759	0.0529966158969473	0.278018319501626	-0.111694965569875	0.0261240472524381	0.403862648028768	0.996270394814732	0.319118784194655	-0.0700148214390157	-0.110102987772923	0.582487792043748	0.410637889214674	-0.975446678986886	0.329338738703797	-0.218659547831196	-0.028060983034527	0.0825862619254739	0.834374008491268	-1.38594777577523	0.165762850850158	-0.220218490016602	-0.158125452770404	0.0803669010911344	0.235816465544851	-2.09034442404802	0.0365868713816794	-0.0941061465433815	0.202388003278329	0.459509436177771	0.127607772342363	0.560413204393788	0.57519762707535
Rab23	39	orangered4	0.08465261001209	0.0995857364367978	0.506006539984686	0.457019110303985	1.00116713043105	0.316746014681755	-0.226310741651003	0.0895050079284702	0.121925675366113	0.568151316944831	-0.69812998615053	0.48509590681422	0.637842256538939	-0.220612222630429	1.41884273329967e-06	0.160333796693367	2.57594025367896	0.00999679183771746	-0.0555023078230972	0.182229276459909	0.663124605623622	0.170967870244872	0.665816495179425	0.505528400158921	-0.257064262357208	-0.314198717207069	0.0403077252146694	0.0163079097931414	-3.18489474640067	0.00144806665632042	0.393352634488181	-0.0506144821020353	0.00130223996233086	0.705936368902156	2.04679913712026	0.040677810437275	0.256334536330559	-0.0900159489696016	0.0408985018106389	0.501593978389639	0.98215062970521	0.326025645757386	0.172353449815766	0.0160912856517637	0.173239509388976	0.904572200896992	1.05445296331857	0.291675584784376	0.311599246440002	0.000264650466807545	0.0121966021922807	0.998426858623527	1.79597802018389	0.0724980127698955	0.3969512012003	-0.0910656948501681	0.00116397544708618	0.496597573473483	1.85538521258597	0.0635412375196241	0.27791065879237	-0.0320958524070535	0.0261844090816793	0.810969675497881	1.41923776632318	0.155829708932386	0.329563766700772	-0.113776843092238	0.00835001512457299	0.399392360864881	1.29138219125786	0.196571182821541	0.354156538384143	-0.0320465111248207	0.00440412736674062	0.812931136570215	1.87632166076936	0.0606111244435126	-0.05043702324326	0.188709227344246	0.692255765323453	0.155997129815318	0.729608553210067	0.465629492523055	-0.495248660018028	-0.430924052691451	3.17549350378286e-05	0.000733223449508943	-5.46279185627669	4.6870405001025e-08	-0.410000245598585	-0.158211559637581	0.000766582885604728	0.235558209794502	-3.26965108633473	0.00107680215277219	-0.327773507910402	-0.0013113917938936	0.00819369667891211	0.992204910549274	-1.90182605557935	0.0571938987448114	-0.0246473727610623	-0.119203685714168	0.846706745207715	0.37279532225219	-0.771038541356277	0.440684087213292	0.788052084758728	0.644361130301762	1.09717808182194e-14	4.81910870081577e-08	9.98789603535156	1.72197789978021e-23	-0.24861055000213	-0.079614818954582	0.0476018399123945	0.552462871454553	-1.83600505517543	0.066356909010834	-0.040358763052571	-0.423904025643918	0.75152009408552	0.000913362350813276	-2.61892670856899	0.00882068965436775	0.657802559967353	0.530366694555568	3.51155693428666e-09	1.85107155729302e-05	7.51803106942351	5.56072899475335e-14	0.171063164512217	-0.145841887103136	0.176529210230598	0.27466896372566	0.184631170791083	0.853518335491676	-0.372429648914877	0.431797057794696	0.00244110640775944	0.00071322737080681	0.266883727074078	0.789558686268406	0.351455984006876	0.479540340247921	0.004403801478302	0.000139697849641465	4.80816147198098	1.52324709093822e-06	0.479090675078847	-0.307492044983502	6.20315302957922e-05	0.0188739538064291	1.22378064270124	0.221034988519019	0.704063799222682	0.379922368141527	8.5689321738116e-11	0.00326543162056831	6.98997660530919	2.74932085242178e-12	-0.0627503081505998	0.187936966597373	0.622299262745136	0.15772869356834	0.656593240735507	0.511442496227824	0.815693520351225	0.00498033951293514	2.24487972682549e-16	0.970402340347338	6.39482592675567	1.60730357391825e-10	-0.156126469372866	-0.445816050560725	0.217961793188547	0.000452838335716993	-3.41354047401329	0.000641246329797695	0.568929684080242	0.450017454900667	9.34180660965514e-07	0.000393688955426358	6.16134395782665	7.21301260452909e-10	-0.414285862405077	-0.60580441318506	0.000665850391301285	4.68596345815474e-07	-6.17017093057786	6.82162067469044e-10	0.66662150997471	0.614139691202292	1.81973426761644e-09	2.94049679620542e-07	8.26632003012916	1.38157368080609e-16	0.310123348930098	-0.156837916117818	0.0126344831751819	0.239701361728281	0.948665928269508	0.342790548160341	0.0174311868835566	0.308126426963147	0.891258918212896	0.018617361554624	1.78226842801533	0.0747054686661899	0.0964828762365699	0.162006921916454	0.448198311718132	0.224367966600634	1.40375056716895	0.160393138753567	-0.357092907435415	-0.377507749186497	0.00377232740114036	0.00348504539691951	-4.18135832959207	2.89772777693755e-05	-0.21742417674489	0.0892405312819916	0.0843791660715192	0.505301239461452	-0.756726345293909	0.449213827758813	0.39765744574334	0.225956085356182	0.00113844733995071	0.0881003453682973	3.55991016712394	0.000370981678064483	0.815791494598385	0.0209639962591256	2.21162274620472e-16	0.875876470108166	6.48104999783752	9.10864790178736e-11	-0.19117372054511	-0.262266950357125	0.130218302008653	0.0467178167193763	-2.49865611869032	0.0124665217779083	0.215944348340507	-0.333224329470529	0.0865671446458956	0.0105875489376955	-0.61168901277501	0.540743532622641	-0.458734830289978	-0.0589123806081744	0.000137666773685584	0.660459851586863	-3.07208029681041	0.00212572534358165	-0.590814749024343	-0.20161806010879	2.75677709189407e-07	0.129093839671125	-4.86173032542142	1.16364080009666e-06	0.485217787384758	0.279954813281892	4.83121400306062e-05	0.0333021357642159	4.47173676785119	7.7586894621321e-06	-0.401419302158179	0.716004803246751	0.00101078223719007	2.65069782772609e-10	2.39097753521919	0.0168035810078671	0.363899446661464	0.484675293673234	0.00311773924112972	0.000115524110469392	4.92300906933443	8.52235013163468e-07	0.452735711342874	-0.308953690776622	0.000172496518240934	0.0182872186468804	1.02778208187851	0.304052346680932	0.171141528430265	0.0272931635129623	0.176328127958994	0.8388446330542	1.10680347477689	0.268378905591495	-0.511323906225948	-0.234188892409688	1.57608011528281e-05	0.0768270404206502	-4.40576003739585	1.05413608577841e-05	-0.540169160924965	-0.211249613196014	4.08739246083162e-06	0.111423061085187	-4.5000417812406	6.79401073394759e-06	0.0432879374226106	-0.256053011706462	0.734129607240058	0.052371320004191	-1.1445703581543	0.252387177044248	-0.430788589297195	0.0017033415287335	0.000380266743809171	0.989875216206845	-2.55697202663555	0.0105587708106834	0.00416475443226583	-0.020684019697137	0.973944532527321	0.877521338020553	-0.0862766516443878	0.931246498545026	-0.0608948750397383	-0.531815624216689	0.632649138625598	1.73896942774322e-05	-3.47560121043562	0.000509709618963509	-0.41446918968197	-0.53168757751847	0.00066182224881658	1.74861681197129e-05	-5.59054668573743	2.26355813838893e-08	-0.501569735135819	0.0636600685995135	2.42105546572258e-05	0.634966076385139	-2.73275904043421	0.006280626181713	0.204354683147688	0.129415990572118	0.105283850330083	0.332930934619676	1.84271338105178	0.0653708692773229	-0.370712504584152	-0.20509405925419	0.00256568886363655	0.122487402579727	-3.26811428568456	0.00108266637949621	-0.2374768101618	-0.554184335312486	0.058825116710542	6.3845468824743e-06	-4.6519627239219	3.28790522652e-06	0.334474872598067	0.089353301642384	0.00690602163878457	0.504761214891738	2.41087105848099	0.0159144736752345	0.102339783499749	0.10003430392696	0.420993988911942	0.454984304719564	1.10291377050123	0.270064613554318	0.133197889822963	0.0452404480652354	0.294055952128708	0.735955968378582	0.985601049642378	0.324328922760112	-0.422819598773798	0.140315825793949	0.00050016557241785	0.293461009591983	-1.7643197500745	0.077678160638446	-0.445519487588621	0.222438627522338	0.000225024476148987	0.0932957486273902	-1.47044980624778	0.141439970474152	0.151526325983947	-0.0488097776794836	0.231995228977538	0.715970609409132	0.591727745289496	0.554032914210693	-0.271118330011424	0.299500659212284	0.0302377292836501	0.0223726646962478	0.0866897628489786	0.930918113845686	-0.013492195774195	0.177108682978832	0.915729149991459	0.183518515215597	0.872032690213241	0.383190544061163	-0.23768699729644	0.0389967490511874	0.0585949696472803	0.771329844982106	-1.14273112083622	0.253150244508739	-0.261616356926555	-0.0820505681158682	0.0367797360925134	0.540332999687649	-1.92643430700811	0.0540501671687259
Bag2	19	lightyellow	-0.13132999339189	-0.105126515266419	0.300939262643589	0.432236085176846	-1.29380257057824	0.195733624557472	-0.0905730538658834	0.0666830624335267	0.540386912026637	0.670939859131982	-0.133197664322841	0.894037057989226	0.457083739269362	-0.0515999053687299	0.00123843425445467	0.745536809261871	2.11047164963948	0.0348177506207136	0.0848333824962442	0.208004330923482	0.505095338184806	0.117156554033881	1.59042457181894	0.111739135277326	-0.00275267640675414	-0.15867922993343	0.982777069515455	0.234158952210876	-0.862133495277174	0.388614061199166	0.437359340524566	0.0512124941227456	0.000301805320702499	0.702622237710695	2.88229198932301	0.00394793704234895	0.29561173246484	0.134261686727127	0.0177136062922627	0.314990077009661	2.41128324904802	0.0158964974881105	0.122395138016026	0.0681165622988817	0.335300959422371	0.611412478875333	1.04589911612464	0.295607612494949	0.385645281013805	0.193123253580667	0.00164924942264675	0.146368459386626	3.29917597785846	0.000969691017670073	0.383059230048616	0.125858979705042	0.00178305251782047	0.346500761733274	2.91690620852853	0.00353522060020991	0.306538181508273	0.174974036570756	0.013755089722933	0.18894202673273	2.69892455690018	0.0069563944202321	0.408280188738424	0.105805724821855	0.000894507749171107	0.433438817832113	2.95126847417118	0.00316471706364203	0.367399983698259	0.154739355237274	0.00305549961785562	0.250427042416497	2.9465498409765	0.00321340628297423	-0.526589651532165	-0.137044045364824	7.83558962356869e-06	0.304973465927785	-3.98921054125455	6.62935614520686e-05	-0.561373735997323	-0.267483966504345	1.39537517403081e-06	0.0423663493971665	-4.98529734986048	6.18665929129512e-07	-0.654463917931682	-0.349189646399853	4.47856211857770e-09	0.00721833235632069	-6.28879757189291	3.19934324329541e-10	-0.691660183744683	-0.36344855658383	2.48089561615319e-10	0.00504287634140314	-6.75418813177424	1.43637272074842e-11	0.511239182837431	-0.26229962770061	1.58205750912143e-05	0.0466894638922199	1.72130716744793	0.0851950995608034	0.645632411275892	0.560565227882841	8.40159289301948e-09	4.73311212498536e-06	7.62777498168516	2.38839970039035e-14	-0.0224526056506569	0.122667255959887	0.860213168353905	0.358964321699871	0.527347684040171	0.59795216642486	0.415923647232461	-0.0474542955062569	0.000630639174248403	0.723538775381346	2.21385008922128	0.0268390930858911	0.882668314626493	0.726328610673961	5.32297615090168e-22	1.09693576878672e-10	12.5995081185946	2.12465353968422e-36	0.617314751799237	-0.0383758592617981	5.54364466121921e-08	0.774874279653732	3.80927051137074	0.000139377403302479	-0.249245439083372	0.306103431934914	0.0470188604809085	0.0194461317096032	0.255788402125117	0.79811422983115	0.594603052946925	0.515959073310699	2.21127112633841e-07	3.39278924563727e-05	6.83304391816957	8.31314913110539e-12	0.748718531531864	0.00356908317216339	1.13186757860316e-12	0.978786992558399	5.41979780924334	5.96664781499867e-08	0.581256772577853	0.0953883683970638	4.74948871438136e-07	0.476298379152729	4.20527959153269	2.60759600429647e-05	0.425296900810678	0.261367184214695	0.000459647534013515	0.0475040621496109	3.94442495990503	7.99916966245711e-05	0.632379878048028	0.101568240133522	2.0806016002033e-08	0.44806366952231	4.68936433297045	2.74055060475155e-06	-0.0522871267780411	-0.200660196027154	0.681561243425356	0.130960825032122	-1.36778747230601	0.171378610188842	0.750047305869839	0.661872081195713	9.81545448393765e-13	1.53813470577317e-08	9.63055225274598	5.94093228963097e-22	-0.596799898591473	-0.362834083406323	1.9433238301323e-07	0.00512311210796897	-5.84306602685667	5.12486926804302e-09	0.715512084705761	0.532564467191948	3.05710648543758e-11	1.68353014059075e-05	8.14367418185971	3.83460218020687e-16	0.571417650957004	-0.0618032360198983	8.16766944746846e-07	0.644888773170053	3.28951114250011	0.00100361582764667	0.366948093458053	-0.0422858471335102	0.0028588451546586	0.752632559161383	1.91909723716494	0.0549720290672464	-0.0545796809896779	0.01927956795645	0.668395437992374	0.885780148802326	-0.202158569630434	0.839792761019746	-0.072968549381682	-0.101811005512185	0.56663934637164	0.446973747766875	-0.947601328642881	0.343332449537489	-0.570501524607517	-0.0690565649710684	8.58288458144154e-07	0.606492837938105	-3.97538812936166	7.02645677436295e-05	-0.032023582089754	-0.00675012244965266	0.801656555771527	0.959892190183468	-0.214079579191611	0.83048500008946	0.773878747061806	-0.218216102592031	6.48797864952746e-14	0.0998449927658105	4.56082513932295	5.09529992131291e-06	-0.557175096312868	-0.207640938174417	1.73650911022287e-06	0.117812341063343	-4.61554889104929	3.92057727094776e-06	-0.0197860638323296	-0.248918455568858	0.876676327289617	0.0595358655362175	-1.45559331345849	0.145505077565489	-0.591886187173363	-0.00120048242772454	2.59085087190613e-07	0.99286415286827	-3.79557452977443	0.000147301933801551	-0.643552141249454	-0.245298197951642	9.71494468824047e-09	0.0634628347248418	-5.57997343950597	2.40555314950856e-08	0.368717335259687	0.123356566098275	0.00271754135289087	0.356249648929447	2.81046154541181	0.00494705002685089	-0.688535861399431	0.57883458110593	3.21587318503715e-10	1.93934919992828e-06	-1.20954793519735	0.226452406779583	0.68580234233832	0.611620657320791	4.02485062427548e-10	3.38997952816113e-07	8.44178999509322	3.12514461174909e-17	0.748617999969814	0.0635415696309115	1.1440949118041e-12	0.635597442842748	5.73632232460399	9.67544482232437e-09	0.443953052355923	0.265665770593855	0.000238206371700333	0.0438433682848731	4.09694145689706	4.18644721336043e-05	-0.220254917542244	0.0846907727036136	0.0803156125128622	0.527333075749425	-0.797538595104359	0.425138297139381	-0.616622021905118	-0.00731040271340832	5.79199361226219e-08	0.956566201117792	-4.04489252109043	5.23471339541325e-05	0.0917840337096935	-0.0238389293105685	0.470709560672935	0.859017564815675	0.386306538778705	0.699269658426137	-0.679302735543393	-0.314854772350908	6.7964733941615e-10	0.0160737262776866	-6.33373136328846	2.39302021076546e-10	-0.048093994802102	0.0889794674941154	0.705885789538618	0.506552533339034	0.204100834453542	0.838274702262135	0.0907470558995384	-0.185324916654151	0.475758228483118	0.163690425153747	-0.485459295897798	0.627350579493409	-0.669810582737279	-0.585573648878728	1.4269153425208e-09	1.37631319299355e-06	-8.06219912876291	7.49340050138695e-16	-0.703697573024737	-0.0827319525559728	8.8490416414878e-11	0.536963104656488	-5.30827795272317	1.10665793983626e-07	0.555611634934555	0.403800580899876	1.88242082939758e-06	0.00167035613292919	5.75372056032454	8.73004188183914e-09	-0.643224010248876	-0.55048342008386	9.9390849109234e-09	7.57356272399985e-06	-7.52767885714201	5.16502328180834e-14	-0.0738806057978811	-0.638394427719979	0.561786738380845	6.99556883814797e-08	-4.4096139613801	1.03555052419751e-05	0.57509644333228	0.316064655360781	6.68286039611323e-07	0.0156493867207316	5.37921344651546	7.4811968823938e-08	0.565864408531451	0.0965712642647319	1.10064017052992e-06	0.470821670868351	4.08386993933234	4.42918270780518e-05	0.570786899986377	0.172148132879876	8.45146531684563e-07	0.196297354971171	4.53183290308742	5.84740966095881e-06	-0.722018750154025	0.21613263823303	1.66368327916923e-11	0.103205230382852	-3.91497191340221	9.04147322913675e-05	-0.515584917179076	0.0429668510030433	1.30115598477853e-05	0.748778494180602	-2.94783732950111	0.00320005406003431	0.445985532117454	0.192003083408157	0.000221233536693724	0.148769001057576	3.69948622961227	0.000216036361109674	-0.0948375239286442	0.0968486461717134	0.456012218801709	0.469542328704053	-0.015538431254543	0.987602624481182	0.353919127997478	0.261444353967876	0.00411720385901937	0.0474362071205776	3.475924353676	0.000509095863727924	0.022400863708241	0.248206943918634	0.860532081858124	0.0602917623315782	1.46614549541396	0.142608653602913	-0.376319857626748	-0.109892063687002	0.00217862274747021	0.411540454427533	-2.78738050515029	0.00531360469477671
Zfp451	2	blue	0.208834389866511	-0.0558343670735393	0.0977091282164166	0.67719756656954	0.884345020464904	0.376509992259576	-0.127842575056292	0.20829782821232	0.386526902874822	0.180112806761397	0.3406300937038	0.733382071393172	0.329809115582108	-0.133147179716136	0.0235784712538229	0.400570103740906	1.02615221072274	0.304819843349448	0.0993111354372671	0.172733911701625	0.43494171926581	0.194756157980136	1.47804846251779	0.139394807172696	-0.197090520631273	0.0896614969483357	0.118523074034293	0.503286868065154	-0.636181398720841	0.524658195746904	0.177018336826194	-0.149378859094684	0.161718867061922	0.263070252640322	0.199691187861804	0.841722106037366	0.0978262726436176	-0.119520669767497	0.441873833571591	0.371516330525204	-0.0890603581245817	0.929033941790054	0.0503554543749252	-0.216445600427628	0.692728673418797	0.102694971887939	-0.883123657637762	0.377169463279324	0.0364425904501378	-0.0560667159294618	0.774962636876207	0.675928540264797	-0.0939949769268568	0.925113146903296	0.275547109090709	-0.12669219798332	0.0275395009024736	0.343291753372707	0.900866540303276	0.367659283339351	0.139219728667636	-0.0999574933616346	0.272571441215715	0.455332382492536	0.249512113555914	0.802964671895176	0.167841108516123	-0.0855665141182249	0.188553591626183	0.526823004170398	0.48597253263854	0.626986640633616	0.128268451380235	-0.167480917916905	0.316412212141099	0.213037159375892	-0.174320771218967	0.861613376084464	0.412563039505542	0.810451691611008	0.000704805524200995	1.28097689622173e-14	8.41319089774736	3.99004805298329e-17	-0.69155269258876	-0.859143839611979	2.50327755744675e-10	6.24755854712514e-18	-11.5641409513716	6.26148044910663e-31	-0.443139283879006	-0.29249808140473	0.00024532984738983	0.0258750555372429	-4.24529022911795	2.18310663100651e-05	-0.13677544408523	0.372528269713775	0.281162210984684	0.00397962934729259	1.30452278565148	0.192055395775471	0.0171078652419614	-0.309202347951591	0.893264005135054	0.0181889648731588	-1.59623677416405	0.110435940127452	0.432099730960336	0.486683797156747	0.000363265189939282	0.000107161593708249	5.38847677087371	7.10573447311094e-08	0.0459380987877461	0.0650196803689466	0.718509178569295	0.627740589229047	0.600490532924429	0.548179368339451	-0.302156881733033	-0.780975391705659	0.0152398977620312	4.79540333149658e-13	-7.28132503168564	3.3055717769911e-13	0.154135461771507	-0.0331826040711538	0.223960783798158	0.804693052462372	0.689434377611636	0.490549955919366	0.174171598044285	-0.0468492860330473	0.168680172045009	0.726925329277524	0.731650124791576	0.464382145586152	0.0018828647258456	0.130982908338246	0.988218827426078	0.327060637329188	0.707584779242875	0.479203147685202	0.33340657927517	0.312041970578366	0.00709858178965327	0.0170984389479612	3.63822802078617	0.000274520327388424	-0.120703212387871	-0.783297693834483	0.342074861441017	3.67983356205558e-13	-6.25177646962802	4.05809940590137e-10	0.741479674219515	0.859041123138919	2.42273158419118e-12	6.36725755483652e-18	12.1346132010015	6.92363878004163e-34	0.137626623095599	0.0668090652692697	0.278150511406916	0.618283882612766	1.12521408767739	0.260498324840397	0.384768455650669	0.0646352176399024	0.00169357109328684	0.629780288744029	2.6010293787029	0.00929444940176278	-0.517538006459168	-0.727014612598721	1.19068226202031e-05	1.03301711410776e-10	-8.07086886511823	6.979965315948e-16	-0.136690611752264	-0.134162391193066	0.281463549281863	0.31535138831619	-1.4800816069163	0.138851469494457	-0.506954067834543	-0.645140893548205	1.91338557042893e-05	4.5872699412333e-08	-7.16848731974025	7.58309556262816e-13	0.558912626571913	0.584265730674188	1.58681567129159e-06	1.47192372622349e-06	7.05421917107684	1.73572613987313e-12	-0.0154090241373156	-0.0462280202697806	0.903810059611144	0.73040828777879	-0.330590771249965	0.740953618098638	0.403889465387293	0.823128129431565	0.000934137577313963	2.20938194078365e-15	8.5568354771117	1.16007906630355e-17	0.73060441357874	0.789660263125004	7.2577877489494e-12	1.75157371260736e-13	10.8428509978501	2.15644117714121e-27	-0.822705595849455	-0.882225171783346	7.53916620250056e-17	5.73447154996157e-20	-13.8197137486225	1.93839110046616e-43	-0.0776074155855543	0.13508187155427	0.542164513841382	0.31201575944497	0.286211448541871	0.774716175696008	0.65659609430837	0.636965717424098	3.83553235307141e-09	7.6394869763215e-08	8.36552523709064	5.98477182718314e-17	0.306727867135738	-0.0117156324870442	0.0136937244122939	0.930445559726188	1.70259227683968	0.0886443963952702	-0.273067509150104	-0.109914802594523	0.0290240718278987	0.411443097330118	-2.14392501181478	0.0320388957442976	0.0689479751170615	-0.0976317240285782	0.588261231350699	0.465940724884165	-0.133773308555533	0.893581834144438	-0.451116978245702	-0.409411182846034	0.000183189899598124	0.0014166269394455	-5.00779377094984	5.50574798298994e-07	-0.378046891135746	-0.217379812886483	0.00207041031613924	0.101183424735094	-3.38365488062356	0.000715278516900978	0.756853295202047	0.640204193171984	4.66419181004403e-13	6.25315178394232e-08	9.51915491363865	1.74593056812113e-21	-0.269610839005979	0.317011500300067	0.0312052884938842	0.015324023774432	0.19813686740182	0.842937980575534	-0.0710371893240843	-0.0268958902336806	0.576979396291972	0.841159751585697	-0.538539657952578	0.590204533723631	0.180249309486352	-0.435437058094673	0.154076987336147	0.000635056925853411	-1.45427171941173	0.145870987899054	0.312152741876809	0.105423619965879	0.0120358023601114	0.430928943986949	2.35792132592862	0.0183775873322752	-0.604440577763686	-0.663270599163029	1.23065552778874e-07	1.39949757703136e-08	-8.12403050077595	4.50952361746599e-16	-0.525152550429838	-0.390563957541409	8.38055132333365e-06	0.00243683749744371	-5.43095134484098	5.60544173105318e-08	-0.194179165712738	-0.398686993868692	0.124173053110764	0.00193625419062082	-3.32852158220186	0.000873082400456162	-0.359014187484038	-0.138250746711833	0.00357622586008888	0.300693954559063	-2.82837759980685	0.00467845877758916	0.0358360885807792	0.0674057191755991	0.778611765013374	0.615144157337885	0.55683158427401	0.57764250216952	-0.358573002720283	-0.557855763428477	0.00362043859933457	5.37859860561164e-06	-5.4214262860442	5.9125377538385e-08	-0.415340125188046	-0.428297643147546	0.000642985917915371	0.000796472253763611	-4.88371895462922	1.04103429344354e-06	-0.245657684977756	0.304184038698635	0.050391682223806	0.0202612416697496	0.26586787247659	0.790340968886326	0.0875494284549084	-0.25819739232119	0.491507030995441	0.0503605962671239	-0.909182627109431	0.363253733004015	-0.366615893014091	-0.227472949412482	0.00288609482541926	0.085931157823459	-3.36595332343709	0.000762796147489627	-0.168903825249433	-0.398556609256371	0.182135859248089	0.00194350217351462	-3.18216901311986	0.00146176488629105	0.0226710646679819	-0.287347767799152	0.858866933344016	0.0287359747483405	-1.43830524866988	0.150347463313626	0.0668616568765959	0.0464157009375287	0.599625621929208	0.729355532824201	0.6186115979306	0.536172259565721	0.12523730766852	0.0989567667708124	0.324113046574788	0.459880618737697	1.22632135445601	0.220077768426584	-0.297682558962797	0.0266573300650717	0.0168962642261507	0.842550609847851	-1.56807317403395	0.116864056246989	-0.130157990244414	-0.0871972042103459	0.30531119349942	0.515137178647163	-1.19140247567694	0.233495621518491	-0.0935615499644293	-0.147929801419901	0.462123013605067	0.267781697487449	-1.3110136716123	0.18985314469117	0.0403695525502462	0.108460261472633	0.75145580440287	0.417697484628962	0.801074605674347	0.423088456460451	0.21637390030485	0.183669965613983	0.0859274831865723	0.16755221026252	2.20711163157578	0.0273062613608199	-0.0387264304418633	-0.398354078253017	0.761265563599498	0.00195480877663201	-2.44710672664956	0.0144008188949634	0.0547195450874806	0.0412575583987522	0.667595380597126	0.758463401635259	0.523408635707988	0.600689915912271
Bend6	30	steelblue	0.242343467461203	0.101740621692439	0.0536806609193832	0.447289592500882	1.91692818665315	0.0552470556038004	-0.272515731395641	0.150824796932466	0.0609419827526588	0.334335344432352	-0.652677247614985	0.513964373563565	0.47616685034225	0.258540225640179	0.000716516976260451	0.0982882097792547	3.64023704633666	0.000272387157524308	-0.121719868844659	-0.183322189923526	0.33799433692513	0.168372131880729	-1.66222572965944	0.096467522922046	-0.0864752538237974	0.0806496388564882	0.496858098601617	0.547293683964004	-0.0549927331713997	0.956144253122873	0.118039061276523	-0.20997752601133	0.35291295724753	0.113644246542201	-0.467580511668634	0.640084604111736	0.119721509818421	-0.202467473702519	0.346044135232313	0.127455126615767	-0.416573952864103	0.676990064625276	0.142657997418473	-0.0359444433213759	0.260786693507838	0.788797701133835	0.609459040812952	0.54222021392793	0.0341311987885956	-0.206028025828646	0.788894839844044	0.120756905859994	-0.915920111655308	0.359708797477632	0.0920828574573397	-0.156998966076556	0.469260070370639	0.23921303668566	-0.323536752982691	0.746288778045858	0.0267414081342882	-0.235266492575864	0.83386098746181	0.0754402542792896	-1.11975099658424	0.262819886772585	0.0601011143817197	-0.295956661943394	0.639850018525506	0.025400559730882	-1.26754510703454	0.204960445555547	0.0985818938432576	-0.191464497173455	0.442085827040069	0.153655481885097	-0.47038410559166	0.63808061785144	-0.103665098716961	-0.0950091679673262	0.414972064595855	0.478061205834616	-1.08352604559609	0.278574996563434	-0.142156113440643	-0.013280753197439	0.262485134500083	0.921181336014157	-0.867168191941285	0.385849861594916	-0.123550950737171	-0.0688157843085944	0.330722279286558	0.607751357815559	-1.05615058173917	0.290899424256802	-0.154977476349167	-0.0869440266867886	0.221409855402632	0.516362595701311	-1.33111665156978	0.183150630721089	-0.0678641362453413	-0.0776002013301752	0.594152902760803	0.562592749246453	-0.78988208340153	0.42959663571955	0.41039812578061	0.134895802948615	0.000756681085779078	0.312688933894657	3.14622479844655	0.00165392829742649	-0.209696513444714	-0.359920170264021	0.0963013750850216	0.0055190761687294	-3.17892768146269	0.00147820966910652	-0.00823090949900134	0.039756060874347	0.948531860462273	0.767001520655656	0.164651438722602	0.869218341457341	0.381743840176282	0.0984237845818804	0.00185477765764971	0.462313046953067	2.76129590039764	0.00575724886602654	0.105023507568472	0.919578276747102	0.408851630890313	2.19371135313873e-24	8.98075872713958	2.68905931015117e-19	-0.259826751572143	-0.210790150369574	0.0381348343269345	0.112221449139924	-2.61296588773838	0.00897602608025668	0.142007822897137	-0.169185507559918	0.262988392140307	0.204225297637771	-0.10789081858157	0.914082300317879	0.294340196303769	0.209359072338636	0.0182320375058198	0.114736307869104	2.8132165052116	0.00490486144513084	0.28089320338117	0.00793954581168111	0.02455505457324	0.952832301440579	1.64915667629012	0.0991155409786381	-0.118472382083934	-0.0100380846136213	0.351135874394271	0.940385418633901	-0.715857001839146	0.474079650989141	0.645915194078764	0.837911746387117	8.2366367563766e-09	2.36439165577812e-16	10.7020084687328	9.95956934468437e-27	-0.0305933420705803	0.209151777579518	0.810346444971168	0.115104139365888	0.952912480931039	0.340634415817322	0.356044686391649	0.251969076179762	0.00388328731094531	0.0563811946927724	3.43578915230365	0.000590830598909562	-0.126377513060934	0.366558417549784	0.319692209596563	0.00465351726361103	1.32685059707918	0.184558109332415	0.313382987702962	0.0730930022800982	0.0116849469214593	0.58556633927503	2.19304665880974	0.0283040175664141	0.0867805567414382	0.912061195872878	0.495334138931293	2.41817596614223e-23	8.6314433622413	6.05825599497284e-18	-0.127079431824653	-0.0951760740011357	0.316989939810278	0.477284865936018	-1.21654789924531	0.223776276037765	-0.111682644156795	-0.275558315622809	0.37961556278141	0.0362932104451711	-2.12122952755267	0.0339024915609088	-0.0582150303953619	0.0255989986655086	0.647721992476039	0.848726622414832	-0.189007704011364	0.850086778694978	-0.0527609521799271	-0.0706124458559898	0.678832205076969	0.598388001796169	-0.668302408768674	0.50394057606954	0.131429125958993	-0.0290690825775316	0.300571343537316	0.828512275876834	0.582161560561783	0.560457862555878	0.481563495119277	0.0122743933597587	5.61111199642612e-05	0.927137039512538	2.98812882116328	0.00280691217046467	0.0773810230307082	0.891569618808029	0.543346924273696	6.4430729736444e-21	7.99604801993395	1.28476291999815e-15	0.604383973822025	0.901512802997683	1.2348821664356e-07	4.99619137681563e-22	11.7302670030857	8.91769288706154e-32	-0.132639399347687	-0.132489210777213	0.296103140179524	0.321479481364739	-1.44809490322308	0.147590510789085	-0.26472676872089	-0.266754246682897	0.0345197713292598	0.0429541443353338	-2.95640963123499	0.00311243423341054	0.152682776061159	-0.174520102544916	0.228409824707125	0.190110011724066	-0.0762226731470723	0.939241944597233	-0.152102979249966	-0.0527034502871715	0.230202557836382	0.694383516236265	-1.13263571302044	0.2573672647192	0.093676346776117	0.209587202343595	0.461571419091053	0.114332546239178	1.64881339325048	0.0991858702527213	0.246179868029842	0.432473556123588	0.0498888256102853	0.000698072615806144	3.84903721510617	0.000118582992414734	0.00650845772600576	-0.45028738153889	0.959292076973362	0.000390140385204706	-2.53046184278074	0.0113912474334656	-0.200086654491068	-0.285819330356652	0.112916083163897	0.0296343177418595	-2.68501228493119	0.0072527140313614	-0.193068580643219	-0.374269894211567	0.126381531334699	0.00380001314517902	-3.17019181412331	0.0015233833767834	0.35633144098248	-0.0647909723471698	0.00385264904426796	0.628953627346925	1.73165776278944	0.0833345150769205	-0.131077696330174	-0.136929079376348	0.301876953917135	0.305383228954792	-1.46317367741631	0.143419861511224	-0.112628339786408	-0.210694291580646	0.375567859937926	0.112388570665751	-1.76160065286983	0.0781367935599964	0.0587934130032304	0.4051537299324	0.644456648994632	0.00160569929503758	2.60201098490465	0.0092678883622497	-0.119932347470903	-0.161180893236374	0.345189260494737	0.226771372033276	-1.53137682101343	0.12567628931705	-0.205866820147089	-0.409919376723269	0.102677772023279	0.0013954474943949	-3.46736039744583	0.000525596675343157	0.0857070571377995	-0.0100067651176283	0.50070341056518	0.940571084559817	0.425417731882085	0.670532182029765	-0.0888148722854116	0.0101047090896375	0.485242084941049	0.93999047082722	-0.442335774362552	0.6582462471426	-0.13431549677536	-0.0683663510774378	0.289987149296507	0.610103495419606	-1.11470943762224	0.264974955431476	0.200064120554052	-0.0848493596987705	0.112957478319977	0.526557192378593	0.679076224679032	0.497089566006491	-0.0601805739073533	-0.199915506638606	0.636652545265691	0.132426329000594	-1.40777076906258	0.159198958582802	-0.0166842871726869	-0.177058912208777	0.895891840184474	0.183643676666672	-1.0397895281427	0.298437695328092	-0.154799776570852	-0.0418369466453515	0.221946507982368	0.755176352308808	-1.09038347190353	0.275544259404736	-0.350536569711683	0.0846702187482647	0.00451521649825195	0.527433677041365	-1.58900202288955	0.112059936008239	-0.0934355180574813	-0.166777300562826	0.462729005437865	0.210834576947981	-1.41257284024505	0.157781359492589	-0.198011954048655	-0.122285438181534	0.116776477798772	0.360473443453486	-1.76757002487328	0.0771328128514996	-0.0939508886903105	-0.123113786965562	0.460253711232499	0.357204332966974	-1.17942226201874	0.238230074794283	-0.0665209072361101	-0.348188349397873	0.601490893854796	0.00739804199797176	-2.29375033238554	0.0218048438276878	-0.128046425951844	0.867917512744516	0.31329118456783	1.16597956264178e-18	6.29213207150122	3.13134878302151e-10
Dst	28	skyblue	0.0851940434091848	0.135290878946302	0.503279913813605	0.311260704211989	1.19580142446531	0.231774059923818	0.00630669281395265	0.182924335383489	0.966066091556322	0.240351984201958	0.867899242244336	0.385449493829556	0.472050125988336	-0.223121716614597	0.000808460536558526	0.155510723774868	1.41707138740849	0.156462057006637	-0.0139107814608697	0.0169537008029593	0.913124659133911	0.899483469972354	0.0122621990814446	0.990216425850896	-0.112200673284555	-0.0637541285999512	0.377395098093098	0.634465105351461	-0.965161694207363	0.334463829931684	0.100271983507169	-0.231698543881921	0.430488818843289	0.0801092873516757	-0.688534714896935	0.491116117043208	-0.0640705788302963	-0.256514320403332	0.614978551509035	0.0519333408017198	-1.74556994354684	0.0808857088180698	0.196340217082877	-0.104515011715806	0.119959993525469	0.434933473929099	0.55248886021648	0.580613464556875	-0.0412259253088945	-0.191940980046653	0.746358472235827	0.148902939997275	-1.25807849613052	0.208363369381518	0.0770447088174978	-0.286418018493664	0.545105745970336	0.0292796773688942	-1.12937445064501	0.258739906068253	-0.0270694843649876	-0.220405588536022	0.831852244255082	0.0964058890739242	-1.33648576921089	0.181390548840499	0.0557985193609963	-0.236579659330684	0.664029291597577	0.0764256080367009	-0.95611224767361	0.339015527650529	0.0128458575365125	-0.282096485323107	0.920405331992396	0.0335046229876611	-1.44960698993074	0.14716814568278	0.384692968536206	0.812264426172734	0.0016974363161289	1.00446723118564e-14	8.25674770021613	1.49695386426166e-16	-0.539171161545669	-0.715751781838138	4.29178004451016e-06	2.70732354420164e-10	-8.11370836590963	4.90978927697906e-16	-0.290148593168391	-0.214449272300648	0.0200337947967865	0.105983531304742	-2.81590045675332	0.00486407350523579	-0.04351444639968	0.407560741884625	0.732790223319273	0.00149620310837157	2.04710974385211	0.0406473104885139	0.0619958827515788	-0.280503471721213	0.626498924809404	0.0329436997399402	-1.17953992136938	0.238183249926941	0.750717108363067	0.628023199024305	9.13206761456125e-13	1.31228915768364e-07	9.33221899666116	1.03677193774882e-20	-0.410908805914473	-0.321632379242903	0.000744141891040488	0.013817998051277	-4.19600616428531	2.71662855698317e-05	-0.45592401806728	-0.844721525999435	0.000153090608845848	7.82373748602329e-17	-9.28806843431756	1.57113560561702e-20	0.359600295578556	0.0683211678904563	0.00351823104813349	0.610340181939165	2.45794120853264	0.0139736047647489	0.195202283035057	-0.053899295310147	0.122164619196512	0.687800759529424	0.81548412818551	0.414795246076164	-0.336608127058343	0.133538105850642	0.00653515280939304	0.317629069680711	-1.23931484812453	0.215228922061062	0.256377299093044	0.236711338808046	0.0408636853167267	0.0736121295905065	2.73679057039975	0.00620417765630917	0.0399755444965147	-0.701156986871078	0.753804606275562	8.82888735283097e-10	-4.37865335537982	1.19414897243184e-05	0.808368050411454	0.841260026281271	6.68731193399976e-16	1.38157948578224e-16	12.7332839006119	3.86245496027947e-37	0.0467046304650216	0.235099751551046	0.714012117931503	0.0756535272478754	1.52797209435492	0.126519466620403	0.571410992823499	0.119207796809348	8.17061785922485e-07	0.372778717522317	4.25070746900683	2.13096340470475e-05	-0.501951029293357	-0.642749936039063	2.38135314664627e-05	5.3335752361462e-08	-7.10950862749761	1.16456821565923e-12	0.286067170314663	0.0411632979143138	0.0219316928203553	0.758998574294385	1.85640733078796	0.0633955206208639	-0.397162287241403	-0.549499370865894	0.00115629193969706	7.92269842413625e-06	-5.60836341694534	2.04248792391152e-08	0.624705189084989	0.611429587420775	3.4501603123697e-08	3.42658026757349e-07	7.8427403831819	4.40818770206977e-15	0.270389454945921	-0.0491199614421453	0.0307023592028531	0.714242517122385	1.28372394062238	0.199238564608285	0.338923111865375	0.803593685981755	0.00615256770842899	3.14115226008e-14	7.83128604241762	4.82904593067928e-15	0.263602193547883	0.52049142061722	0.0353231275731271	2.81231689378486e-05	4.55642955321768	5.20304783523497e-06	-0.708974474579569	-0.8056196180682	5.54049173808023e-11	2.41890319552789e-14	-10.8250953381748	2.61806548940044e-27	-0.0398774167484485	0.332734717423924	0.754389922374591	0.0107094311423622	1.60818647352626	0.107794344741813	0.570185060688651	0.667997747139525	8.73086332521075e-07	1.01320493891257e-08	7.87765203534451	3.33590161475353e-15	0.644467101013251	0.0348722860799141	9.11497745045598e-09	0.794958572393075	4.44826718194705	8.65658101248061e-06	-0.135317239682041	-0.100891882250855	0.286371737866258	0.45110798608897	-1.29375648054726	0.195749549277109	0.0150352595403715	-0.157498006211439	0.906132601200568	0.237704217112154	-0.756677447199818	0.449243129536541	-0.355975318681088	-0.115455044998084	0.00389073124727485	0.388121096696684	-2.68637659236489	0.00722316254552802	-0.536013107863245	-0.400732787068802	5.003221047915e-06	0.0018256480414029	-5.57891230333957	2.42027215598746e-08	0.529034400683355	0.578545566346891	6.98375177676816e-06	1.96774668352708e-06	6.77215847232703	1.26875051176356e-11	-0.196140468874495	0.495522245953911	0.120344768846804	7.65599504305034e-05	1.76875587476183	0.0769346233471961	0.297259780127229	0.130731264643037	0.0170604573847603	0.327998959939026	2.40232812872579	0.016291088020518	0.216662650707387	-0.434411566273289	0.0854995925185764	0.000656255337023017	-1.23649796370613	0.216273522175422	-0.0572218607821248	-0.277267503610552	0.653344504405862	0.0351049562831604	-1.82554063163796	0.0679194854850454	-0.760809058937987	-0.776043773122508	2.99278316957843e-13	8.32673821223301e-13	-11.0359094053818	2.56443946489396e-28	-0.507093953140215	-0.443088242621306	1.90162209608298e-05	0.000495445354113015	-5.63043182268336	1.79758988289309e-08	-0.230651533533671	-0.408212004925244	0.0667052808373335	0.00146775074709368	-3.60141752421601	0.000316486828111928	-0.198579500644978	0.252646643118551	0.115710536995238	0.0556992256342835	0.245935547605586	0.805732125738241	-0.0886149891749335	-0.0172841421946233	0.486228850265586	0.897534734818632	-0.586153151399315	0.557772600939876	-0.323992996538419	-0.541784635612512	0.00900886946095075	1.12252414048316e-05	-5.08157652273027	3.74315162477905e-07	-0.293605734703957	-0.338471212549124	0.0185373557667124	0.0093549233610649	-3.54883099985924	0.000386945337034201	-0.0898751158209308	0.394475252546926	0.480025702666749	0.00218299028258303	1.70527023184335	0.0881440367750971	0.0195747259494171	-0.310192963737704	0.877983445366958	0.017801986981209	-1.58829518871488	0.112219604952489	-0.183420117964494	0.00332834099122238	0.146840969270814	0.980217558998199	-1.01531739370811	0.309954555731596	-0.153782973949855	-0.404541199486908	0.225034728030153	0.00163468464148412	-3.1334830524934	0.00172744893868721	0.121723132393876	-0.139851667333372	0.337981287426517	0.295076745088989	-0.0638045054109513	0.949125890772051	0.17072626933935	0.10516269446535	0.17739558450128	0.432076791893409	1.51849785733168	0.128888939251255	0.127384037109367	0.0112487578960728	0.315821821515943	0.93321090478217	0.772643662730841	0.439733296549574	-0.265799640685344	0.197361145646096	0.0337675991048298	0.137547117416582	-0.458095140024581	0.646884090376185	-0.46586769556212	-0.0570607415549524	0.00010470872412204	0.670509587883717	-3.11275887965992	0.00185347378457433	0.182302038434595	-0.187096438613036	0.14936298662576	0.159629381121398	0.0246667372949292	0.980320786796649	-0.155965556320846	0.314377217804526	0.218442403145424	0.0162439057574698	0.846304944933669	0.397382649994055	-0.0288676427281198	0.0163403727923237	0.820861838984706	0.903102046897271	-0.0743000795579361	0.940771613730108	-0.355517220813706	-0.470056346728249	0.00394020852490474	0.000196881805420956	-4.76921055036139	1.84949276669654e-06	-0.307666100342462	0.0226696279677635	0.0133936526532378	0.865867364244322	-1.65037966992855	0.0988653065542077
Gm38157	27	white	-0.0193388631599762	0.144848551869736	0.879442632351827	0.277986563043824	0.664207779102699	0.50655733528464	-0.209539481628996	-0.0905502008300935	0.152892588467902	0.563622743089673	-1.43113318509815	0.152392048078177	0.321223459442361	0.168573886104236	0.0276930017024188	0.285893135397991	2.34075934263309	0.0192445674539996	0.27064233600516	-0.0196596283980072	0.0305404843289656	0.883543992532124	1.44132846089057	0.149491910382759	-0.29851542768754	-0.142220301169893	0.0165767607774872	0.286892097113381	-2.47194890139354	0.0134378722314364	0.351091595291135	0.0310250286770959	0.00444766412464961	0.817165893635467	2.2058556625105	0.0273941074745822	0.260508647592341	0.021539101908958	0.037613695239828	0.872499356166299	1.59865853535717	0.109896495662211	-0.0686047449338357	0.229703600738142	0.59012415528341	0.0828177437567755	0.854982275379358	0.392560960261955	0.338747143319172	0.142985932155399	0.00618094207610139	0.28427871964791	2.72545108232701	0.00642136910156952	0.369739680059907	0.108529394479869	0.00263875833760083	0.417398991498212	2.73752358734202	0.00619036806779549	0.295570070190566	0.147745397588573	0.0177303909762675	0.268385286479904	2.48382672170464	0.012997903808192	0.385060607996285	-0.0177548543834119	0.00183177485165628	0.8957066852605	2.14902350858985	0.0316325364600149	0.349094190676061	0.144865584966188	0.00504463788208186	0.282301169670462	2.77759401225386	0.00547629953797999	-0.445436714538525	-0.469980571794235	0.000225703962013712	0.000197414375035448	-5.36582630618893	8.05794585050021e-08	-0.223127197259166	0.313194432202364	0.0763525328160833	0.0166720434057725	0.451313029289139	0.651763955574477	-0.399953471861529	-0.0499738905314936	0.00105890472230868	0.709492500328226	-2.6231264579701	0.00871269271126638	-0.507297310314524	-0.387790798391923	1.88464080471337e-05	0.00263241077362392	-5.27811460934566	1.30519826587838e-07	0.315330431459825	-0.00889688605429528	0.0111476448473261	0.947152544102179	1.77053661203197	0.0766377909174826	0.00242920642055052	0.047958256106346	0.98480069997891	0.720721856414069	0.267491339882107	0.789090881103818	-0.0139160978062265	-0.27419372548249	0.913091585983594	0.0372656663575389	-1.56647768013575	0.11723682985673	0.413210510605218	0.397681379333083	0.000689929465960938	0.00199278597939401	4.67405176277703	2.95314848861472e-06	0.44831337229754	0.396557810062432	0.000203158838720498	0.00205768771731605	4.90702391683091	9.24687609406837e-07	0.286155259196349	0.193513421414862	0.0218891742677232	0.145539131138395	2.67605631686955	0.00744941264182023	0.240026489473548	0.161922321550625	0.0560822328392527	0.224613301642306	2.22742173300712	0.0259191012723064	0.485431563951622	0.173289765429545	4.78885085016159e-05	0.193301698440963	3.87759361916911	0.000105494737910567	0.566541841702997	0.524176536689554	1.06161851003455e-06	2.40959051679409e-05	6.65690174934638	2.79659996389523e-11	0.172610822954509	-0.309178130908816	0.172588696057717	0.0181985141288445	-0.720581476344344	0.471167054061249	0.334730618308331	0.100279161375731	0.00686060821832239	0.453875672918629	2.47081380528409	0.0134805987012021	0.171047772234456	0.206000503649698	0.176568726488153	0.120807632615293	2.06768433718514	0.0386697156916397	0.201552354216781	0.421770839014991	0.11024853923108	0.000975509749233299	3.51812446798993	0.00043460846225368	0.0777743163385346	0.366931619205757	0.541293621601836	0.00460861945628737	2.47046017999335	0.0134939341118385	-0.394456287089779	0.113423508409369	0.00125834090820551	0.396580449900284	-1.71935369503898	0.0855499883083196	0.346020279020008	0.049432571186443	0.00509945980133948	0.712502350660083	2.27127905806985	0.0231300901531789	0.127905442812868	0.134215117617611	0.31382871258345	0.315159497237093	1.43058024771556	0.152550551780596	0.15029509104175	-0.380448944275892	0.235855129905827	0.0032192003777492	-1.27649853554483	0.201779344160466	-0.159883622712123	-0.475326453828934	0.206950215213918	0.000162905910837787	-3.63323011959354	0.000279895183319639	0.192915317143752	0.397133723916277	0.126688634980835	0.00202418879624056	3.31144560672145	0.000928152818091522	-0.344890669092735	-0.0631279504923965	0.00525562341130992	0.637803237364744	-2.33683793256475	0.0194476126423923	-0.0692607630128411	-0.284034164704819	0.586565849433214	0.0307131811189178	-1.93170778093224	0.0533955838573993	0.2370337452801	-0.0982396465518552	0.0593126547067619	0.463155037930633	0.823815500658085	0.410044398713378	-0.453146091542864	0.100843181440348	0.00016987809249319	0.451327629222826	-2.18526871816895	0.0288691496031806	-0.144677329034195	0.0715613647296048	0.254028058057807	0.593468532439075	-0.43190572361393	0.665809934679844	-0.237427439383017	0.165680650237193	0.0588792819178234	0.213893658173897	-0.462799442647985	0.643508130780925	-0.416388373620759	-0.268826196223498	0.00062096034789655	0.0413024599164597	-3.9266011719095	8.61546624078305e-05	0.256801865937718	-0.176808929734283	0.0405193397902105	0.184273252609554	0.517027205685007	0.605137167483999	-0.404962570555553	0.00461160160494633	0.000902508971646323	0.972592840573896	-2.36734660299745	0.0179161453217595	0.159802408228266	0.265976746759353	0.207183995506927	0.0435877888522295	2.33952339572419	0.0193083621978088	0.470229472375254	0.2509574062196	8.83094750658064e-05	0.057412008222164	4.19851437679852	2.68671798690871e-05	0.288382621639796	-0.0777884685824164	0.0208370919730179	0.561642422441378	1.24006841498056	0.214950090261567	-0.0648819556395134	0.171540437833353	0.610498008846501	0.197905380105927	0.555015048009434	0.57888436771613	-0.365728493923238	-0.0827737355058804	0.00296002360667746	0.536756795478118	-2.57414529442682	0.0100488064330713	0.0442598476820561	0.148733847660259	0.728388166985238	0.265160512694249	1.0394967801577	0.298573754764558	-0.345540053750784	-0.141609026923265	0.0051653417828352	0.288989891921475	-2.76085066753712	0.00576510302572784	0.150713591282242	-0.0584307427760892	0.23453819793692	0.663068294173489	0.536040318599825	0.591930685690562	-0.0900528696473706	0.127295797316434	0.479154085934131	0.340978663301304	0.174505001616528	0.861468600354744	-0.380443626167669	-0.0870440953546476	0.00192820531880222	0.515878072733278	-2.69208793461339	0.00710062207111522	-0.419715052448131	-0.363696713088673	0.000555518760860315	0.00501078751718988	-4.50751870119307	6.55901512478853e-06	0.521380416818354	0.424443769279276	9.98365957701626e-06	0.000898214379204893	5.6170478215021	1.94247675238352e-08	-0.397715295531391	-0.115023579415243	0.00113637882227836	0.389908721732781	-2.95500345589879	0.00312665548546272	0.158319846183929	-0.0190581375498927	0.211484525500711	0.887083385020389	0.788106864111677	0.430634200506944	0.57127611767637	0.358703447977122	8.2305600635229e-07	0.00569220715955755	5.60220523776081	2.11641745883756e-08	0.257293600173598	0.0520093198592657	0.0401235208658532	0.698214839824013	1.74093595899581	0.0816948046900143	0.376630748099129	-0.00946175190951488	0.00215877753442137	0.943802486247092	2.15547693084481	0.0311245319643453	-0.437297421836511	-0.10139048058423	0.000302469884894142	0.448862671151462	-3.14899523769324	0.0016383286511019	0.0881433210372363	0.186419518519797	0.488561529799682	0.161172311760856	1.49014885729568	0.136185100203979	0.126773976662733	-0.138285837035808	0.318164089622829	0.300570093738243	-0.0267925825794772	0.978625169339969	0.214672997030106	0.195165065529765	0.0884823582215469	0.142067189989764	2.26027085917119	0.0238044454145941	0.379272556826524	0.130219391938353	0.00199655679001131	0.329912855558505	2.91569676189511	0.00354895248018002	0.374433531936557	0.156323472441199	0.00230256948848022	0.241265802561509	3.02532784516524	0.0024836375031656	0.107344421628401	0.148836599889654	0.39851671698869	0.26482678482383	1.39344335603407	0.163485762716287
Gm26788	0	grey	-0.126095522785787	-0.465986415807032	0.320781951803363	0.000227422645795765	-3.37767166300294	0.00073102309235631	0.0446740066163957	0.523019705316742	0.763031313565924	0.000320189734812078	2.84266090467204	0.00447386418611747	-0.0282709891722713	-0.194933371452308	0.850379101827871	0.21605129484173	-1.01720627124562	0.309055313330488	0.143471326853728	0.300541945521844	0.258050057891667	0.0218877970175817	2.44533986884624	0.0144715696409186	0.0953325879711002	0.262792564699539	0.453653292162424	0.0462634685896994	1.95638013591481	0.0504203903954239	0.166817374660564	-0.193200084643119	0.187674573811256	0.146204872223586	-0.0977690616883365	0.922115674850038	-0.045056853255498	-0.175918528622317	0.723691007540282	0.186528338022408	-1.1916942935689	0.233381136402587	0.0383136359138241	0.0898062981534416	0.763735991068644	0.50259493201941	0.689919800166059	0.490244623477425	-0.0419076377723466	-0.106481668258402	0.742308473208433	0.426292117238541	-0.799060747765127	0.424255188466159	0.0776953540262541	-0.176423960017712	0.541705563928872	0.185245829192063	-0.509955497145794	0.610082640125651	-0.00894435101829832	-0.045218190310955	0.944077537051604	0.736081156885903	-0.289236818613965	0.772400158161024	0.234176228677044	-0.0616739801043618	0.0647075995663339	0.648572061103333	0.993898610927849	0.320272230707407	0.0189193216488851	-0.230902014480459	0.882995085671499	0.0839725204126643	-1.12859759012758	0.259067627763185	-0.0887908403823722	0.167292219641266	0.485360667547926	0.209408895260464	0.39795509531366	0.690663286557036	-0.647314533849713	-0.213728356614919	7.46455041555678e-09	0.107190863239355	-5.43951990303136	5.34243410209438e-08	-0.561506184484622	-0.0719924745727766	1.38571326538133e-06	0.591239503119821	-3.9173071619647	8.9543623947138e-05	-0.3799180599526	0.0381134991540697	0.00195861732159263	0.776373375910747	-2.02512924131599	0.0428540950143223	0.653957073422759	-0.0432697282680406	4.64580882987306e-09	0.747066347644033	4.12589759586302	3.6929157504845e-05	0.131796532628982	0.048143340294305	0.29921030735842	0.719688239651249	0.993053432572386	0.320683915924322	0.351901649515431	0.114020142327271	0.0043506754711844	0.394084899260683	2.65275296540271	0.00798382784208045	0.182498279093241	-0.0809222023432453	0.148918015156931	0.545936044856835	0.598480632075781	0.549519278342142	0.228278086461222	-0.0543260850553478	0.0696364177996313	0.685456945844715	1.00604336183542	0.314394711834073	0.682949540524732	0.0962463587536031	5.07381939217798e-10	0.472322578637429	5.1578430497962	2.49810878487245e-07	0.163939177151313	0.0358674555734009	0.195512646771022	0.789239667975788	1.11096060387659	0.266585307265714	0.437914711899137	0.102996870790977	0.000295903953868964	0.44167081837664	3.16183615262041	0.00156777750610663	0.0375289428828327	-0.106667799474165	0.768438555053269	0.425479348436581	-0.35753789294185	0.720689163813612	0.446207862163218	0.185369273379677	0.000219445721925271	0.163587825735337	3.66463278781566	0.000247693705992721	0.578849849580268	-0.0588121588739613	5.43197402592083e-07	0.661002300742087	3.36723165031707	0.000759268806799396	0.0295240780093366	0.0709104227246203	0.816858099853478	0.596841265031578	0.540284398334233	0.589000916163267	-0.328425359513129	-0.0622755847454493	0.00805985092696595	0.642358665624772	-2.22891241986212	0.0258197325873418	-0.0165450274718505	-0.0873491452326485	0.896756038005196	0.514402467601821	-0.555516393282916	0.578541500357722	-0.534040382708217	-0.0186795229828977	5.50199152767661e-06	0.889312420488619	-3.41602061060947	0.000635434373535112	0.438623222553568	0.110267317295949	0.000288528383330072	0.409935500300902	3.20563307470987	0.00134765715647466	0.354654480274448	0.0858276649264299	0.00403490488669198	0.521783432752398	2.51957017458044	0.0117498216602937	0.812354052109394	0.155677749802611	3.71420128246706e-16	0.243239346444888	7.14387994634701	9.0732653740322e-13	0.497865372652654	0.238614131658871	2.84004564279655e-05	0.0712585421364114	4.33002690459929	1.49091125140493e-05	-0.447433482793238	-0.179556265522289	0.000209825441641574	0.17743906684703	-3.64134001807934	0.00027122264554105	-0.534220157833732	-0.0386454314216705	5.4546853955919e-06	0.773334824564084	-3.52316116316018	0.000426431970315153	-0.0317990848651152	0.153184931233613	0.803019007940907	0.250961640661428	0.639899974703738	0.522237630365648	0.126343359657255	0.0444110572409124	0.319824068422788	0.740625451026878	0.942385202185482	0.345995460593913	-0.528775123676395	0.0876443270481059	7.06981654529495e-06	0.51297663215602	-2.81135072638773	0.00493339765853547	-0.0764544671924909	0.123537920831604	0.548199181790527	0.355537527085412	0.23054474555523	0.817668497813797	-0.626709192348619	-0.212405680333298	3.02733815494407e-08	0.109433506621468	-5.2390744772983	1.61383903871031e-07	-0.242198435057242	-0.000340202262148182	0.0538284893312506	0.997977762740039	-1.37764056855982	0.168314288978775	0.353719874694356	0.146197880749178	0.00413975814424901	0.273486425355207	2.83753253563465	0.00454637129872447	-0.513055612348311	-0.0957320871726023	1.45841118906678e-05	0.474703498765803	-3.66431162521392	0.00024800468743708	0.324038928279041	-0.0454754149685924	0.00899855640039094	0.734634816132576	1.63082314185808	0.102927642904518	0.370271149446746	0.0513406207633555	0.00259861264324503	0.701912883232239	2.43630575272837	0.0148381364810992	0.486578205218151	0.0683269284842391	4.56742879412078e-05	0.610310003577942	3.32175762624544	0.000894523600841149	-0.191296672527217	-0.146887497947646	0.129966700558226	0.27120530400868	-1.8612989967265	0.0627019647775939	-0.536205379921269	-0.0780380344466413	4.95693641069074e-06	0.560383840543629	-3.74783724633908	0.000178365925918311	-0.047831738236704	-0.0671507834343917	0.707417245682979	0.616484851273795	-0.622383308018866	0.533689853590501	-0.569497586253974	-0.199873530543188	9.06062114899992e-07	0.132509301832132	-4.67317557218687	2.96578026876439e-06	0.0786225696120246	-0.0121857597230237	0.536877978497408	0.927661774336835	0.374173119078772	0.708275521702947	-0.0560650870953275	0.0463815830204426	0.659917479840312	0.729546873204955	-0.0668803911293399	0.946676923692836	-0.577605105404812	-0.00345367824201288	5.82009980719855e-07	0.979472757270189	-3.6866596149664	0.000227216948892442	-0.386043875843992	-0.0478576601098581	0.00162944770675597	0.721283850880669	-2.52030706554821	0.0117252497634643	0.344572817272356	0.0377787951334871	0.00530031789739185	0.778287013567555	2.20034479602285	0.0277824413063037	-0.541796145380058	-0.131512147615571	3.77358224055553e-06	0.325092763664956	-4.07788344269258	4.54475388306515e-05	-0.0335057727809211	-0.00116621632990284	0.792676224518827	0.993067830620033	-0.192793144404647	0.847120972739988	0.0314742878035585	-0.133394569121283	0.80499120337574	0.318154237576335	-0.534790372191788	0.592794821342192	0.607057860345518	-0.0213879429353563	1.04946855572255e-07	0.873386769780823	3.80790085743545	0.000140151437386785	0.621993944847301	-0.0172929862368013	4.11167117795519e-08	0.897482586438483	3.96321297522238	7.39477567375894e-05	-0.514838735943072	-0.0329676819956564	1.34582502111942e-05	0.805933394730945	-3.34419254447861	0.000825224422758379	-0.0744629096403831	0.021655917643319	0.558698869637449	0.871813669318278	-0.300750496276371	0.763604759844671	0.349276226515191	-0.0937311050260465	0.0046719904770137	0.484028135200324	1.53267510217845	0.125355926724413	0.183873044146546	-0.0865263299349606	0.145828410184444	0.518387519294293	0.576537104407206	0.564252197715244	0.484055861705721	0.0327602500848295	5.0675901747763e-05	0.807130960981597	3.11468353849229	0.00184142355023992	0.00817631148575139	-0.0360123751130591	0.948872805811824	0.788407777116554	-0.14511722964126	0.88461831500008	0.0478842652972833	0.115052751221044	0.707110419389405	0.389787705375208	0.87832209388233	0.379768949159697
Gm3052	6	red	0.160494401171368	0.0499015917683367	0.205198039144717	0.709894242835693	1.16566226671985	0.243751021854945	-0.0215428320902973	0.0953588102474554	0.884445886053346	0.543006952660368	0.329739477155233	0.741596821992626	-0.0682576607481188	0.346553170516133	0.64847449111303	0.024555646830037	1.29249282470551	0.196186529207862	-0.116945328629529	-0.0399503140610698	0.357423069274803	0.765895343659286	-0.865626698381895	0.386694909590582	-0.223510720688477	-0.313694132358188	0.0758353437271796	0.016490003307374	-2.98364251776228	0.00284839348258898	-0.274214812199594	-0.208989456279131	0.0283290186948762	0.115392797692584	-2.68926014957196	0.00716105875920496	-0.166438228088888	-0.0212143034002942	0.188693944007786	0.874406351954438	-1.04766327002294	0.294793775817934	-0.0961697217873243	0.0488982825317602	0.449679763781651	0.715477387376023	-0.278158385339611	0.780890778379949	-0.115721199802749	-0.200456546097395	0.362512658945329	0.131360374674944	-1.7224843219805	0.0849818204525706	-0.181745720329367	-0.126321263184627	0.15062980572609	0.34471806188052	-1.69530434464106	0.0900177010577339	-0.114624770609057	-0.0669232756927594	0.367108695882258	0.617682354651614	-0.995675831122013	0.319407676875725	-0.344778129070362	-0.124749166412601	0.0056541673184105	0.355180133735267	-2.64304814879578	0.00821633503367954	-0.152515794126293	-0.155154747338978	0.232747423190621	0.249141978828112	-1.66918281479522	0.0950811548230857	0.0774684761663889	-0.255379739706095	0.54289002276282	0.0530159310631836	-0.949734032936276	0.342247412372495	0.642902476708723	0.158627522528447	1.01634655125435e-08	0.234313377092286	5.09531769214268	3.48156917240194e-07	0.563135170310701	0.309153743748818	1.27189887014867e-06	0.0182081347801708	5.24017679050792	1.60422832838465e-07	0.398330667102879	0.00536079154272916	0.0011145839795111	0.968142479837705	2.37608828019911	0.0174972760327209	-0.449705888952621	0.318022687464857	0.000193003846962795	0.0149829649634675	-0.953380786922841	0.340397172491772	-0.383443352262704	0.157522147616446	0.001762581666561	0.237631393153033	-1.40935217486578	0.158731058151789	-0.232212271840354	-0.503316645860257	0.0648324270224273	5.64742716827804e-05	-4.24703114009604	2.16621861075022e-05	-0.134155903809701	0.0629718066049236	0.290565895460674	0.638636752347659	-0.417821646013867	0.676077523423597	-0.366353055288966	0.265239025710385	0.00290781844159798	0.0441960961138151	-0.701269469308107	0.483134863234622	-0.542564543859165	0.218385977556052	3.6333395477095e-06	0.0995748042946721	-2.20948674731379	0.0271408032012533	0.020190384260982	-0.00854940651123335	0.874176535325529	0.94921380131103	0.0671902718904625	0.946430229531182	-0.438128730263096	-0.0132944918751515	0.00029365807722032	0.921100058619936	-2.68671485751735	0.00721585231526076	-0.151018700070654	0.360616113410357	0.233581293251302	0.00542214120537891	1.15072160548028	0.249846785104874	-0.537607803646012	-0.0413160790503441	4.63123945647595e-06	0.758131201820747	-3.56377706794295	0.000365556451866859	-0.459189094869064	-0.22239958032312	0.000135312533172929	0.0933547360525124	-3.96001559067059	7.49448703814567e-05	-0.239981187770312	0.304740183412768	0.0561300443185585	0.0200221327975636	0.302697149263363	0.762120670494209	0.315547394596861	0.190064031789682	0.0110891311072769	0.152993352611003	2.8370613829456	0.0045530857621305	-0.235050973281249	0.316486389610049	0.0615346724145242	0.0155037438080248	0.40058210344168	0.688727824081922	0.533606737979616	0.157443608291023	5.61768182470975e-06	0.237868367824423	4.15389106481787	3.26868832761549e-05	-0.512406263181477	0.126545673533909	1.50154234701864e-05	0.343854726349274	-2.47805821150712	0.0132099591234439	-0.427791358268113	0.217928691166677	0.000421888960873577	0.100303419540516	-1.37356255504185	0.169577528442093	-0.594536126714711	-0.186023716346578	2.21995623678412e-07	0.16207954138294	-4.80792867385041	1.52502153461155e-06	-0.441818056126244	-0.429436407071881	0.000257311591134143	0.000768467611106034	-5.07172186692659	3.94232287840581e-07	0.456587438521335	0.172375593161579	0.000149313560936728	0.195697872884337	3.66618449991889	0.000246196330633915	0.423681005360551	-0.0957906792101127	0.000485722345444112	0.474431912330075	2.00913971368133	0.0445223189901177	-0.11533819458531	-0.144395866236524	0.364114137793986	0.279507236030784	-1.41449531674466	0.15721652148209	-0.345233482731076	0.35439212217759	0.00520779148387601	0.00634463228966453	-0.044239435576463	0.96471354776544	0.448770821796109	0.232474412986832	0.000199770113133128	0.0790750273993563	3.94316855341891	8.04120977788869e-05	0.0131919286889523	0.107601628365156	0.917597993552687	0.421414959117547	0.645040929036426	0.518900662433331	0.541193641728434	-0.164901475549462	3.88706904189675e-06	0.216085990645752	2.49256880342533	0.0126822756683073	0.326140030556754	-0.12062453418163	0.00853765770417606	0.36708308076658	1.24329529028046	0.213759039106958	-0.413583979181078	-0.155154076703527	0.000681478798232593	0.244847950510425	-3.27709312765931	0.00104881770127047	0.480084386677675	-0.0687673667459356	5.95863067084181e-05	0.608004565031016	2.54800583193857	0.0108340659879464	-0.431226021290412	0.302708277571913	0.000374515593735438	0.0209075082975842	-0.91539034121082	0.359986747184765	-0.393487252916061	0.205699450817139	0.00129681253507503	0.12136356973276	-1.21152881320197	0.225692798705845	-0.459005068438183	-0.398647053865765	0.000136261762343535	0.00193847185637538	-4.99511197015936	5.88016409061135e-07	0.261538505600791	-0.110806841536281	0.0368378415624759	0.407634318968294	0.902067708957949	0.36702090099577	0.509545426121183	-0.290725725626284	1.70606777857746e-05	0.0268312540335381	1.54566922341909	0.122184473705479	-0.00158148003285667	-0.0606955414488127	0.990104502217413	0.650837745407731	-0.330371198319742	0.741119501350417	0.542879237517953	-0.204675678125328	3.57732279484304e-06	0.123268684967792	2.28791826143689	0.0221422816349669	-0.145608050427548	0.058984596319777	0.250953364930758	0.660069092305918	-0.504034934103791	0.614236828369541	0.0605515588376017	0.09852150368079	0.634572003933087	0.4618665535904	0.860573194294303	0.389473154771934	0.553369930539498	-0.0710639870336028	2.11177331382108e-06	0.596044836083026	3.09330344967297	0.00197941622891231	0.442136358159162	-0.359396313905306	0.000254377078272071	0.00559304221619349	0.653413907263885	0.513489475417977	-0.319898404906533	0.16025781920859	0.00997060129425114	0.229478207983739	-0.99052450834889	0.321917816024662	0.525609999061467	0.0303906749710558	8.20336420982358e-06	0.820841796346372	3.41276987564639	0.000643062195091598	0.175272577029201	0.107949116908883	0.165962321063387	0.419908229081889	1.55950533752968	0.118876822258095	-0.13456028511597	0.013593569844376	0.289100923607253	0.919330927032384	-0.681836676143767	0.49534223020818	-0.511638370766179	-0.101749520697566	1.55407714213242e-05	0.447249651733856	-3.68576701447147	0.000228014877516655	-0.519161669943466	0.050308117379915	1.10555531775904e-05	0.707636324854423	-2.93609979758605	0.00332367376017759	0.482572032029787	-0.392732586471257	5.38499639693224e-05	0.00229302370179652	0.734375090760263	0.462720163858627	0.275235393832433	-0.0635070663921852	0.0277225440558005	0.635781325727439	1.23650171817777	0.216272127460154	-0.348236681564581	0.148841942583774	0.00480489706423675	0.264809440050086	-1.23003204103882	0.218685106653211	-0.0505148159572703	0.265169006391763	0.691804859080874	0.0442541927951608	1.15599663555478	0.247682533158444	-0.423261070628352	-0.264436269869435	0.000492715324808196	0.0448659313110846	-3.94804744397032	7.87911922148983e-05	0.0411269595534596	0.113257132751753	0.746946991386787	0.397278003146485	0.830997218039438	0.405975200943592	0.118466460527559	0.113981138767564	0.351160121816161	0.394247757043012	1.26846917395772	0.20463045233465
Gm37233	2	blue	0.130181242660444	-0.0209808721598557	0.305224057239402	0.875777340448971	0.617918531441541	0.53662904269638	0.247262902133275	0.166039919403272	0.0901981724551972	0.287273827797205	1.9697281556913	0.0488695343217009	-0.177622648050931	-0.365473196177594	0.232299871721265	0.0173105576189012	-2.56524102144111	0.0103104157532544	-0.194106931876836	0.0967206248826608	0.124315796111007	0.470132556647185	-0.581227830588528	0.561086913063935	0.0113793067096243	-0.109635361772151	0.928888718458732	0.412640451156969	-0.519117073597094	0.603679102785685	-0.441573556915252	-0.171894852360941	0.000259586683656508	0.196966426350873	-3.55884681816832	0.000372486689007051	-0.328945312290915	-0.174744311735176	0.00795446103573908	0.189532470199008	-2.83644756094071	0.00456184689993388	0.0978839016971226	-0.11249258644231	0.441603645623351	0.400492713659731	-0.0510398027121786	0.959293803886808	-0.384912151357108	-0.151406637773112	0.00168623515144383	0.256571139563175	-3.06684984609504	0.00216327495639347	-0.437841760748667	-0.166942256348273	0.000296673070754521	0.210377114175596	-3.50610771929345	0.00045471115549905	-0.334102338547514	-0.142281007126596	0.0069726447439527	0.286684311455633	-2.69248166527023	0.00709224350301199	-0.452402913137257	-0.0650697093633294	0.000197268674224994	0.630593315823112	-3.03521883319391	0.00240361218449319	-0.402739794700819	-0.216600707061517	0.00106635084979065	0.105587929609149	-3.51185884880715	0.000444984268116682	0.807831770778966	0.794600894771981	7.23031399966223e-16	9.66824917855035e-14	11.9749917150159	4.80485605550767e-33	0.353958207784617	-0.670155801796839	0.00411279304034544	8.72602474775394e-09	-2.23168607566367	0.0256357181778519	0.624765735160498	0.00495957550858069	3.43660602786557e-08	0.970525684008147	4.1062135324944	4.02197706608152e-05	0.80292462294886	0.601833785059339	1.46070016063577e-15	5.82352314360825e-07	9.84532147368408	7.18092878529501e-23	-0.582450468922534	-0.0416581324207563	4.44174814281003e-07	0.756190363883475	-3.92960226711532	8.50864836820658e-05	-0.0316868612259507	0.451648967743259	0.803700301753396	0.000372679574951747	2.39926002849761	0.0164282439215687	-0.280755946943084	0.0135610335330129	0.0246281099724125	0.919523369926753	-1.53455138335575	0.124894062456234	-0.777298068341267	-0.736048919037568	4.27638397398346e-14	4.60539386386537e-11	-10.7657117593634	4.99738923658874e-27	-0.640226951970807	-0.0943113988806021	1.22258957714315e-08	0.481314041010876	-4.72401013457722	2.31238885321293e-06	-0.590585632767345	-0.124012711448168	2.79353405247078e-07	0.353677318305332	-4.43769840046402	9.09259001591913e-06	-0.226336872597517	0.117682819136894	0.0721096800960742	0.378968659895224	-0.656778386733663	0.511323423411171	-0.614172115225817	0.0820746287728704	6.75726851571767e-08	0.540213828837889	-3.54897624662373	0.000386731964506788	-0.767705731458416	-0.721497702364327	1.3523560492732e-13	1.66574252778057e-10	-10.4690004242127	1.19902378163689e-25	-0.137235353714331	0.729865706718795	0.279532256443383	8.03338086398857e-11	4.14389634909813	3.41454123419503e-05	-0.570843852114749	-0.147843167431289	8.42546528734323e-07	0.268065153955746	-4.40030737322274	1.08097648841071e-05	-0.211410532477081	-0.039882166850181	0.0935496395918371	0.766283355978292	-1.40625479789656	0.159648477438402	-0.312986384834574	-0.566141814636056	0.0117970751692042	3.62509092387469e-06	-5.1993613523292	1.99974427136142e-07	-0.337020484203124	-0.0909466389216435	0.00646551474814586	0.497162934964329	-2.4353453711289	0.0148775818424667	0.518413904576452	-0.375914746636983	1.14403036529068e-05	0.00363699579929543	1.10513690341246	0.26910027211563	-0.409490348652102	0.426563909843052	0.000779443868222325	0.000840879961946466	-0.0106923306403673	0.991468917017367	-0.372783380014653	-0.100017497812189	0.00241612360397777	0.455060451505719	-2.71164336753901	0.0066950581663909	-0.293145089398601	0.839720940310999	0.0187310661672932	1.77132496801014e-16	4.77534631869798	1.79398250261386e-06	0.119684922436098	0.572728421311797	0.346192618445673	2.62883382173018e-06	4.11739088461989	3.83185851837199e-05	-0.332737423989393	-0.756126403078958	0.00722157802798784	6.761512006918e-12	-7.149192101945	8.72901030505046e-13	0.595007695521331	-0.102198403124527	2.15943818655716e-07	0.445237526761892	3.27337266979128	0.00106272259728604	0.319590572959151	0.340720107811086	0.0100463816966642	0.00886598351081347	3.72198492596704	0.000197662825724012	-0.286296737304598	0.221460020439735	0.0218210323413766	0.0947828978263318	-0.448262399681811	0.653963833437325	0.652717576657678	-0.0943070287226472	5.08012861174912e-09	0.481334450524041	3.84244840455202	0.000121813026951723	0.0161482147504154	-0.126460471710323	0.899219173409642	0.344182350443887	-0.582850427192874	0.55999399470788	0.430226834512598	-0.418355494887695	0.000387770491586612	0.0010829719623125	0.203739328517115	0.83855720702367	0.457225868194309	0.0816609523189469	0.000145759767936853	0.542264519941856	3.18242594290381	0.00146046860076551	-0.207150397903804	0.248115987615986	0.100505124536578	0.0603889481003027	0.170588733560669	0.864547157384415	0.663714411630253	0.400007885912297	2.26553092893776e-09	0.00186417652655859	6.69279137353258	2.18953194374026e-11	-0.433103465555886	0.0380424823750248	0.000350721465765363	0.776779297494501	-2.38043120335435	0.0172923896601683	-0.696476679446928	-0.346275844766609	1.65230362479791e-10	0.00775216612255911	-6.70196709101078	2.05632354485207e-11	-0.601209564211012	-0.222115689384567	1.49509949164879e-07	0.0937844772072503	-5.06506213759812	4.08267157562221e-07	-0.18928760756833	-0.618847955080907	0.134124291530684	2.24645195391071e-07	-4.89324880394216	9.9184886374511e-07	0.438463680724119	-0.446866858429805	0.000290174398664636	0.000437332988999449	0.0746306173960109	0.940508612886746	-0.180922935540153	-0.286870675138939	0.152518031475275	0.0290139049591724	-2.58035109084112	0.0098699912782315	0.633339384777237	0.0996871045192138	1.9512042104948e-08	0.456558846818159	4.68821991494407	2.75591773445645e-06	-0.0602784915997374	0.190995594397526	0.636103135130765	0.150952935947774	0.687195391809618	0.491959607888559	-0.113872973570813	-0.370719310887463	0.370280473831663	0.00417408891713839	-2.69653302378186	0.00700654498328157	0.620396842378746	-0.259608269676874	4.55568427399748e-08	0.0490723195124025	2.63435769760509	0.00842966305559838	0.771165196504101	0.506769252961886	8.98565304421454e-14	4.92357766240634e-05	8.65154784349483	5.0805584276611e-18	-0.733973682662689	-0.350133013252637	5.1958788383563e-12	0.00705251861736981	-7.15314672015228	8.48108695707872e-13	0.623261460901227	-0.0263957323346554	3.78874216555591e-08	0.844076331538576	3.9265475693975	8.61738558125655e-05	-0.126659292704101	-0.269208630180097	0.318605644091479	0.0410033940627864	-2.1695268122921	0.0300427110309682	-0.610945786330809	-0.512930199674515	8.26159533261176e-08	3.84037957218835e-05	-6.95418567216281	3.54604329442228e-12	-0.483937294819063	0.00159465483611344	5.09230246399127e-05	0.990521227097909	-2.93197030426614	0.00336818951684978	-0.579664425517734	0.187451365800193	5.19129668084998e-07	0.158824738222965	-2.68185308649166	0.00732156052887712	0.669807466316354	-0.0317571331063408	1.42725653621977e-09	0.812928415679925	4.34398248975884	1.39922673111896e-05	0.0739836388279609	0.118893149023643	0.56123978432606	0.374050869415627	1.04479066054564	0.296119732324373	-0.334957721310642	0.0196074804863168	0.00682050056975528	0.883850761434646	-1.83605470021614	0.0663495670621754	-0.261472408666583	0.104167314819088	0.0368872338166469	0.436471397539877	-0.937216547663969	0.348647179523733	-0.553281314520165	-0.1170368604712	2.12135636354971e-06	0.381609073789016	-4.09141451169312	4.28749997262582e-05	-0.457514380465148	-0.490520292230259	0.000144179402120455	9.27127098528564e-05	-5.59157262467168	2.25022136800435e-08	-0.0218139977147475	0.0285773786745167	0.864150794739403	0.831370215663293	0.0297839896417703	0.976239327517785
Ccdc115	13	salmon	-0.275694331558794	0.0311444497910804	0.0274534042016547	0.81647431644452	-1.41091322000455	0.158270203606974	-0.0668976005391346	-0.22612331853924	0.651434941041252	0.14482462876464	-1.36313194143732	0.172840931729821	0.00582271224025096	0.206494619740828	0.969014851465779	0.189505025119147	0.964563884390091	0.334763296030124	0.253761267811101	-0.197510280647842	0.0430391866362077	0.137244119271662	0.385395238911227	0.699944609476171	0.0438183168581246	0.21470427019084	0.730994635278797	0.10555900238244	1.39819134764427	0.162055614326476	0.420780037194042	0.151921784470981	0.000535932812642574	0.254937504055977	3.30808535675454	0.000939361741609148	0.427959409587797	0.21647545907877	0.000419449716063734	0.102646392071736	3.71056655941779	0.000206795914796595	-0.220098257406981	0.129822608212242	0.080536368285055	0.331401263104095	-0.554983949302622	0.578905639099429	0.435080685012173	0.297043172515192	0.000327160710007456	0.0235531076594368	4.21604209592185	2.48627368979997e-05	0.368880225711766	0.23585252863911	0.00270485011861766	0.0746944602851389	3.42738776344553	0.000609418167049348	0.320917287060217	0.162451426591741	0.0097233096715566	0.223081996342992	2.71952074411	0.00653765941826369	0.486602703158081	0.16235731377323	5.26169232107973e-05	0.22757093216694	3.79486399175637	0.000147724413774615	0.427007491683303	0.301307699335376	0.000482803693392955	0.0227480699486859	4.15029228703936	3.32050979621167e-05	-0.67467572440569	-0.623889091779454	9.78986800114213e-10	1.67554747157518e-07	-8.43146438050289	3.4136620332851e-17	-0.185798511051434	0.566742417607935	0.141581986383854	3.52142072554917e-06	2.35426645311599	0.018559302154212	-0.466709140598413	-0.130244639675582	0.000101342009215431	0.329818289467365	-3.50960715144042	0.000448769198662252	-0.615328099413401	-0.579563058935228	6.2842784873791e-08	1.86946115033727e-06	-7.49654014557534	6.55243544316848e-14	0.422126157443338	-0.0958193406427797	0.000512075065057669	0.47429909080416	1.99844411025221	0.0456685334842077	-0.227153731845016	-0.514192300584343	0.0710605175387727	3.64763278771218e-05	-4.29494588588361	1.74735953366327e-05	0.495659621502657	0.104290134829239	3.12048844458279e-05	0.435927795427718	3.58014358465504	0.000343405455921241	0.801203586375485	0.742086584277694	1.86060104187633e-15	2.63487644632282e-11	11.1894326759768	4.59363314252306e-29	0.310618969389675	-0.0418195954907737	0.0124859485180744	0.755274728499047	1.5671171533838	0.117087310421323	0.37672775754606	0.0318959190546476	0.00215261826180757	0.812125708251978	2.37500935397868	0.0175485054727093	0.182032931202636	-0.251984648089545	0.149974789818866	0.0563654460449316	-0.337786336071116	0.735524207539495	0.372636854844617	-0.114340622394431	0.00242644434265994	0.392748248357803	1.57198638598574	0.11595370854754	0.509814355593311	0.632406759242952	1.68579270193964e-05	1.00875968434514e-07	7.07612528186207	1.48240855782266e-12	-0.0970070044670726	-0.654512428653612	0.445724859721058	2.50823298990353e-08	-4.68586941671771	2.78773972252133e-06	0.447891149021633	0.230657053601141	0.000206333267971576	0.0815144073691042	3.92687717181657	8.60558992894613e-05	-0.104268374151327	-0.0635187994390419	0.412247457420306	0.635718792725276	-0.919222450198341	0.357979230777747	0.348596231404208	0.595841355451942	0.00475855562111737	8.03966082159511e-07	5.65934235015757	1.51954162293834e-08	0.063528555459352	-0.0503295212842439	0.61797952368646	0.70751751272001	0.0876450253837343	0.93015881476876	-0.315784942278253	0.37978048089772	0.0110253712258372	0.00327798894067897	0.295132976187014	0.767892299713946	0.0992905845735719	-0.480425733331903	0.435037241472621	0.000135224316144699	-2.21564654553205	0.0267157184674606	0.214009063343494	-0.000460073075109395	0.0894956923518786	0.997265226557693	1.20782538337701	0.227114435587173	0.166710560129424	-0.706411892495653	0.187961352364724	5.81630497503015e-10	-3.71949341430695	0.000199622752044609	0.0645768938421521	-0.377971725160643	0.612180947816546	0.00344185844460346	-1.74433400604553	0.0811008652065061	0.38599215188718	0.652230000289979	0.00163200518348769	2.91111005902554e-08	6.38951576117864	1.66411885804142e-10	-0.504895556025617	0.0695893868101691	2.09449678697304e-05	0.603711906867321	-2.72604120037064	0.0064098996706188	-0.377569898503586	-0.285900139250241	0.00209980631155368	0.0295862408122395	-3.76784939637367	0.000164659986889363	-0.0303854819329005	-0.364668729433289	0.811611293931403	0.0048868200204996	-2.1919622560573	0.0283822321086057	-0.541222664722932	-0.000773311710667594	3.88152997358219e-06	0.995403284630344	-3.37750668843771	0.00073146174196217	-0.207702598523159	0.0684440339662012	0.0995815120989588	0.609696655972087	-0.810774114648241	0.417495402300764	-0.32450231014412	0.39137369190015	0.00889508704817424	0.00238222637255906	0.313113536322135	0.754194405325009	-0.149904936086974	-0.121371721228934	0.237087453900337	0.364100576105572	-1.48639344262111	0.137175083276128	0.0776331778186433	-0.150209610316612	0.542030041392466	0.260394418826077	-0.367779975221528	0.713037301585651	-0.545902866319114	-0.481815303308929	3.07874911108506e-06	0.000128467408693379	-6.19026943450763	6.0061461726802e-10	0.233537798048654	-0.192521660024636	0.0632752676886149	0.147654073414929	0.293124921041471	0.769426668740703	0.431395409696011	0.342682290776062	0.000372309936729464	0.00845767406651944	4.45988183593362	8.20048524581037e-06	0.65906565485047	0.339471268074729	3.20028856878881e-09	0.00913468187381489	6.275510994109	3.48487852841435e-10	0.436751841904612	0.561186940354277	0.000308383545977943	4.59555075219373e-06	5.9646801371404	2.45113723802468e-09	-0.163946944251205	0.426142273406817	0.195491184710005	0.000852011925503183	1.48742055238997	0.136903772055324	0.133443094050212	0.428517227774936	0.293160070070511	0.000791001564064479	3.1713636049948	0.00151725100223225	-0.533579061177956	-0.174831031846684	5.62514215398211e-06	0.189309425160037	-4.24829554097056	2.15403110006163e-05	0.201368722190268	-0.0557724132265192	0.110580059503316	0.677536092421975	0.841281172595847	0.400190435494982	0.200512948684575	0.403584416871718	0.11213517017403	0.00168089806173944	3.39610025739018	0.000683533179049278	-0.432069459337014	0.236069439292962	0.000363649773033071	0.0744199084224259	-1.30157283386099	0.193062451481673	-0.609844726758924	-0.385061636169595	8.8436547515944e-08	0.0028383837681257	-6.09402197526668	1.10108535037734e-09	0.505335095522298	0.281666316460394	2.05453899405718e-05	0.0321946320162468	4.62999799330432	3.65669276428955e-06	-0.5025609255504	-0.149179689055187	2.31910153329722e-05	0.263714509817037	-3.87277124932954	0.000107604812999853	0.203781815895421	0.198206575181326	0.106284420095213	0.13583607964466	2.21359629876316	0.0268565621652881	0.353218258707638	0.513646291993125	0.00419702294163792	3.72989524496041e-05	5.05897995520945	4.21505167068035e-07	0.360611443317313	0.168856321493952	0.00342013886539995	0.205119984321846	3.00446811834933	0.00266045639862274	0.451055220451669	-0.0341060231856396	0.000183609657581223	0.799369361346831	2.52552624047996	0.0115525153682436	-0.50720985514337	0.131365358703784	1.89192639097937e-05	0.325637817072811	-2.41303046660634	0.0158204970775954	0.0773302227721646	-0.202546363545032	0.543612417457609	0.127303732787541	-0.655385045433096	0.512219877380747	0.251683577065655	0.0755217135989658	0.0448342697820573	0.573134313261122	1.83246724190601	0.0668818379244894	0.143627747307481	-0.308092191196292	0.257525980689357	0.01863113290631	-0.879752276350776	0.378993523003647	0.478921665921718	0.158018592702881	6.24565143670703e-05	0.236137236187344	3.74727865358037	0.000178763463506821	0.433017585607669	0.460784707322718	0.000351779046649583	0.000272739163200504	5.21803487418812	1.80831421945978e-07	0.0310875158451069	-0.128704687377821	0.807341294664078	0.335617460337626	-0.511695718115252	0.608863983345286
Imp4	71	lightcoral	-0.0254105509634551	-0.347456758588312	0.842020276886994	0.0075318021137588	-2.05993624487272	0.0394046361549693	-0.0762719829096936	-0.0194473819015121	0.606378203874327	0.901490399352372	-0.454562248357836	0.64942419939698	0.0471303443371179	0.205617286116598	0.753077783383026	0.19143437422136	1.15657109167672	0.247447638727393	0.0825599378658372	0.118113465280778	0.516615961333872	0.377214447811011	1.08865166234657	0.276307525358423	0.106865869173241	0.299668200340791	0.400635029086315	0.0222940425690278	2.23317931721427	0.0255371216823294	0.209174359273026	0.388934914976616	0.0971520919562929	0.00255009318030071	3.35447696618012	0.000795151728284742	0.221926233123017	0.454629315803514	0.0779902283339218	0.000336913830343669	3.85212946578289	0.000117095082185903	-0.25552281910739	0.0647021074099988	0.041564048014828	0.629425218819301	-1.11207651090017	0.266105255119893	0.129124595035803	0.435948388171884	0.309200000198514	0.000624720193447918	3.19525417280417	0.00139707743318028	0.217469617322482	0.428386763096101	0.0843126779610813	0.000794247831753533	3.65354849381451	0.000258640912821943	0.164225757311082	0.497532916497145	0.194721883578364	7.08299943284903e-05	3.81200349278955	0.000137844928323815	0.232432534805626	0.505575251055257	0.0667837282992579	6.03415747885818e-05	4.22726085491825	2.36553374364814e-05	0.202792975693162	0.419084369533727	0.11093643309075	0.00117578667631231	3.47759340703547	0.000505936736889824	-0.109779918247376	-0.275323994708776	0.387838376881715	0.0364586833925788	-2.1091623837937	0.0349305675948726	-0.0161705833818664	0.240432147189487	0.899080299201946	0.0690662535546438	1.20760775232325	0.227198175875961	-0.129208901525747	-0.312429111672098	0.308881552341868	0.0169541754114544	-2.43384775529672	0.0149392771930205	-0.137518070352098	-0.443931587729251	0.278533403670959	0.000481899846013138	-3.29521512883214	0.000983463595803553	-0.0511390946477574	-0.27185714735721	0.688190253029699	0.0389808635765767	-1.76061024999718	0.0783043925782131	-0.36810181387513	-0.488196624475559	0.00276597877905713	0.000101233723605203	-4.97443481452625	6.54382789401719e-07	0.531329627910745	0.538040098993607	6.26336641246008e-06	1.32528075986404e-05	6.4783671671646	9.2720506111399e-11	0.269899757171498	0.464706215040942	0.0310178695693565	0.00023788784457538	4.20410855379783	2.62113127944579e-05	-0.183669848636102	-0.14835988294005	0.146282026071967	0.26637748781117	-1.82525209058295	0.067962996324885	-0.0958502438057061	-0.442836673442542	0.451193917641511	0.000499552310933751	-3.05276836020298	0.00226740890299763	-0.00358812660376438	-0.103698393521951	0.977551018512935	0.438550337630044	-0.570677900720761	0.568218001715007	-0.0456836653461449	0.113903583823919	0.720003993409799	0.3945717022646	0.350815113828367	0.7257270577765	-0.119205178731872	0.172605165694939	0.348143232409955	0.195094148819885	0.255699449581504	0.798182920212429	-0.21099112965677	-0.409032291895331	0.094217206220169	0.00143260466268561	-3.49154756836324	0.000480230944565989	0.0616129938432976	0.282251956392785	0.628634892945445	0.031822790769629	1.87869096912973	0.0602867016390601	-0.27849913414783	-0.519702811097895	0.025855900359944	2.90621122491341e-05	-4.64023115456994	3.48019670034183e-06	-0.200069953690156	0.17473959254768	0.112946761648768	0.189544613402044	-0.194950622413823	0.845431603449642	-0.32547960198559	-0.279165918482287	0.00868025898272068	0.0338232019235195	-3.39807223261819	0.000678624995861916	-0.0798520192254593	0.00204843621048837	0.530509518423544	0.987824090629731	-0.434706506449502	0.663775475041911	-0.219547835401755	-0.369508333545849	0.0813158030964862	0.00430890727287948	-3.2949473686737	0.000984401150769501	-0.294696295549257	-0.481451200877324	0.0180855584971812	0.000130207305132782	-4.46829787309817	7.88444643561442e-06	-0.077134029162347	-0.344140449224961	0.54463835876347	0.00816493660996988	-2.32881304763258	0.0198689718911283	0.347704878170358	0.11144105463187	0.00487417013573552	0.404938872580168	2.61230550902349	0.00899338470676432	0.142537224731736	0.321641578249567	0.261194724878107	0.0138151316058841	2.5636493447338	0.0103578129439991	-0.0653723500496873	0.0511692685847399	0.60779684968026	0.702861606491866	-0.0934986636486763	0.925507411299503	-0.0680528704278837	-0.148563223625998	0.593125066038993	0.265715303099483	-1.17147291841043	0.241408737240456	-0.319149628311564	-0.488630760590286	0.0101558025305844	9.95890704094284e-05	-4.66829822889935	3.03704837459677e-06	-0.1554195295898	-0.488576502703278	0.220078793561504	9.97932675092742e-05	-3.69907091116435	0.000216390142300557	-0.0436591261320625	-0.364232286270644	0.731935123832063	0.00494214457970265	-2.26330613551603	0.0236168243385518	-0.0221580671846944	0.304135716334613	0.862028863365088	0.0202821313452953	1.53851422360712	0.123922933475722	0.209866149635422	0.041657529124656	0.0960262512106167	0.756193785720206	1.40666678634521	0.159526218897995	0.0728658353193509	0.0518938103942262	0.567187063908716	0.698853135946964	0.681263234503806	0.495704942392615	-0.170214971770045	-0.267130327434983	0.178716355163424	0.0426503764190394	-2.4056924766226	0.0161418462566918	-0.332856499352739	-0.35463324206285	0.0071995555036547	0.00630648706905742	-3.88839181769878	0.000100910630498162	-0.0951042330344642	0.061312387778966	0.454740543350584	0.647522217319855	-0.206281024314744	0.836571400186986	0.504046336545428	0.712706254981989	2.173749170789e-05	3.48551902786269e-10	7.81205290583386	5.62639324602225e-15	0.531863725758837	0.599869900878836	6.10598749876474e-06	6.47737725672752e-07	6.96695391033124	3.23876714859335e-12	0.261154974616774	0.616211486955596	0.0371252099860753	2.61340264946567e-07	5.29245282388801	1.20686608573859e-07	-0.0960795434544452	0.366155922320373	0.450106875660781	0.00470237057981537	1.49520963492529	0.134859739773764	-0.135260255818731	-0.173816681371199	0.286576599201227	0.191930140197742	-1.68692666337355	0.0916174543742795	-0.346770147580578	0.118617628208046	0.00499806674248598	0.375166970043219	-1.38360309832149	0.166480019104238	-0.0135641941831145	0.118409374400297	0.915281103545995	0.376011907343016	0.553989832658131	0.57958580402819	-0.0660379531000642	0.16687669316594	0.60413896240749	0.21055885318148	0.523145355351295	0.600873104965561	0.0826191047987023	0.0511838350672808	0.516314459947872	0.702780938909578	0.732130947560105	0.464088646213434	-0.0473041515832783	0.223660635486048	0.710501601426281	0.0914643591529968	0.940274610323214	0.347076719527611	-0.191715267201097	-0.348299899240368	0.12911287345863	0.00737783002644722	-3.00430084255874	0.00266191969179698	0.109025952021778	-0.00270890953724053	0.39112578484016	0.983898691029673	0.595119063365454	0.551763886706862	0.0682155722978278	0.409529749959738	0.592239638354553	0.00141165992937884	2.68244649425551	0.00730858420079693	-0.0851143465013054	0.0874114187418595	0.503680786901318	0.514101497166259	-0.0113247712207998	0.990964333026761	-0.0994372742622746	0.118940715593658	0.434355673817947	0.373858385639057	0.0768894777931408	0.938711468271276	-0.103968996682222	0.221798890716076	0.413598257319256	0.094265853200579	0.612509739690628	0.540200556016367	0.0928433967600171	-0.202338963223804	0.465581846609328	0.127702036822689	-0.567235295094372	0.570554331295234	-0.213957071312396	0.21147233137295	0.0895754289158578	0.111037626346192	-0.0738068359220905	0.941164087584621	-0.17783383125452	-0.294456168989378	0.159764239368105	0.0248521443414601	-2.60642288924721	0.0091493422393076	0.0833196756141192	0.417180429776605	0.512751286746851	0.00112233671969471	2.81585646813268	0.00486473951820786	0.378688518821937	0.456754945572002	0.00203144913079821	0.000313345146572204	4.82869363501933	1.374316559906e-06	0.00780522522401779	-0.52379673428358	0.951190347598126	2.4484829333954e-05	-3.03385597776369	0.00241449666544384
Ptpn18	3	brown	0.115800382643697	0.193873957487239	0.362182105414186	0.144775903560261	1.68669041616465	0.0916628958785705	0.291490038487678	-0.0864190279796108	0.0444147682419419	0.581618980065985	1.04742208691938	0.294904949338253	-0.477361202298349	0.255336435126641	0.000691658813671189	0.102677249787697	-1.29676106865661	0.194713409820054	-0.235763932795037	-0.12453189961833	0.0607280702405177	0.351650026703506	-2.00024376167117	0.0454739484553857	0.115922041936507	-0.169573965319595	0.361674590463889	0.203173075195204	-0.257712105693898	0.796629102628438	-0.63527408502827	0.177788749584668	1.71309668354344e-08	0.181814467580608	-3.22611706850045	0.00125482020039285	-0.497567916592877	0.0662798921323347	2.87645082580567e-05	0.621074197132252	-2.68914616036595	0.00716350464074527	-0.0240249399613798	0.271056070927257	0.850532862370489	0.0395837139482491	1.33726416604089	0.18113642345571	-0.493734736468741	0.102411828702025	3.38596885956844e-05	0.444282606112771	-2.46826918926974	0.0135768177604094	-0.663456470435299	0.15661127850719	2.30973966161368e-09	0.240389714801364	-3.61285037153079	0.000302849479653917	-0.541366125499792	0.139752399470574	3.8542585331287e-06	0.295423047638577	-2.63017275719193	0.0085341487958091	-0.674547352341808	0.100994088942581	1.34997116061229e-09	0.45475555738019	-3.99187030705465	6.55542234160421e-05	-0.578303913669198	0.166611139417948	6.91572848002584e-07	0.215457322568161	-2.76253725672692	0.0057354015658058	0.453280833923515	-0.330519365580335	0.000169026354292947	0.0112762015551967	0.904483484781378	0.36573908773163	0.829272722118916	0.550366525563219	2.59589816494101e-17	7.61427441620971e-06	9.87722035357581	5.22624901157032e-23	0.885254600009207	0.118514373191952	2.77545979137116e-22	0.37558575846987	8.4224514957429	3.68687110626048e-17	0.802975356871428	-0.144339152520864	1.45026526010479e-15	0.279698137248636	5.39399621696015	6.89076692931493e-08	-0.606041905635655	0.0366376583691774	1.11658578614642e-07	0.784821126140069	-3.71818845775664	0.000200656556484353	-0.389831984296761	-0.356095428348412	0.00145164326051913	0.00607944099941141	-4.26229578875721	2.02337374917512e-05	-0.322966348166563	-0.318674178146225	0.00924208510332977	0.0147666895126288	-3.61205188670534	0.00030378376194365	-0.446955754449964	0.447696284129843	0.000213528376014381	0.000425436431072185	-0.127952629935546	0.898186460639301	-0.751073548973327	-0.127544798657294	8.78719632334859e-13	0.34002728586828	-6.10947161680473	9.99615307400981e-10	-0.694367576796216	0.054312049566656	1.97609620602298e-10	0.685533978279443	-4.48022860386753	7.45631350714873e-06	-0.123485748153386	-0.304737660444379	0.330979519905405	0.0200232120887583	-2.35648244607594	0.0184489395827318	-0.808116095022199	-0.343240858986316	6.93736193791516e-16	0.0083444754216093	-8.13776232124345	4.02650305589424e-16	-0.613744785976887	0.438153235743548	6.94047897649439e-08	0.000581869699351346	-1.49373032008115	0.135246120344931	-0.674090052097907	-0.490040270292284	1.02479378971027e-09	9.44170040182328e-05	-7.39240085756039	1.4420101442695e-13	-0.548261302239678	0.100998664346726	2.73582386566763e-06	0.450626599468319	-2.89287822343581	0.00381729268438118	-0.46304158572851	-0.0258646993735573	0.000116784212174041	0.847175231100166	-2.92732401573112	0.00341892488390288	0.265890482756151	0.575956723698464	0.0337045440168203	2.24001384227232e-06	4.99015734556269	6.03301297661351e-07	-0.286502921577919	-0.0278823501083903	0.0217220476322439	0.835413638256104	-1.78868902198327	0.073664911924392	0.844343463088302	0.440012727414908	1.87527833661239e-18	0.000547819656627469	9.38128206252173	6.51753386160061e-21	-0.799782324174782	-0.447815896286709	2.26814479137924e-15	0.000423745281740485	-8.66376822165428	4.56420883143474e-18	-0.375453390248567	0.0133900155929763	0.00223479596409421	0.920534966850366	-2.12705288910677	0.0334156889941411	-0.595437233426168	-0.373718526612195	2.1056699720429e-07	0.003856085268003	-5.89793016415733	3.6808969193941e-09	-0.373514076881787	-0.472633957604031	0.00236523853211716	0.00017952893045432	-4.90230796149871	9.4717192753448e-07	0.290806871883985	0.489027940777337	0.0197411820861222	9.8105942917786e-05	4.4970528957933	6.89018509886121e-06	0.741975843437809	0.0123534984683931	2.30144959671507e-12	0.9266687421525	5.38181316383006	7.37392803640632e-08	-0.0595714222293959	-0.349461001731464	0.640074827758346	0.00717029160655841	-2.26256984263003	0.0236622189111569	-0.583185163429808	-0.160281399231279	4.26177086609944e-07	0.229408784427052	-4.57074169875169	4.86001024100623e-06	0.789863179778582	0.097472340796198	8.65806876261707e-15	0.466672562617131	6.48087113057287	9.11945397727426e-11	-0.0350900381858771	0.117257829539946	0.783107043978653	0.380704609688728	0.427884190083989	0.668735438072891	0.843800299804148	0.390712544222959	2.07140773463395e-18	0.00242673361737437	9.05535978940841	1.36118294947118e-19	0.625340076951515	-0.0502725657217715	3.31051000697324e-08	0.707833685855271	3.81897609387998	0.000134006747356145	-0.639916279694557	-0.320569395072592	1.24895662690973e-08	0.0141526870006192	-5.97881221099371	2.24770485622174e-09	0.90476172477088	-0.100601642089402	1.15927090351986e-24	0.452417853559355	7.8056194726814	5.92099824783713e-15	-0.414127197280685	-0.110660275489641	0.000669354580679949	0.408258710847085	-3.04102684711722	0.00235772806975549	-0.79685096761308	0.188523957639888	3.39568498280302e-15	0.156411256671263	-5.05879662202837	4.21910556854704e-07	-0.740722951349445	-0.18274600186413	2.61953583653889e-12	0.169737004443211	-6.27893986798658	3.40889392553726e-10	0.199536466793517	0.249970785635978	0.113930124361489	0.0584319305030873	2.47743164155424	0.0132331755297166	0.765263629544674	0.0851894976812084	1.79717798422367e-13	0.524894990078563	6.06861485993723	1.29018128803361e-09	0.0194487221764697	0.305954243426099	0.878762929374814	0.0195084727406973	1.78081491034304	0.0749426927883924	0.890613329888041	0.213322746819345	6.84120082560539e-23	0.107874790159041	9.07982077772364	1.08753779639483e-19	0.0588197134673586	-0.060111281429277	0.644308324236391	0.653984334585037	0.00940982617546564	0.992492155771718	0.0656708617196291	0.338314541268675	0.606155157281671	0.00938984118833242	2.2297705768054	0.0257626776845334	0.817672985075917	0.254479181281037	1.6576026318773e-16	0.0538882203602659	7.77839606573966	7.34498089309675e-15	0.769760508355198	-0.0908406928711092	1.06172013058767e-13	0.497666321888985	5.19565801462389	2.0399697344208e-07	-0.710120245084661	-0.0107366635954142	4.99806347625384e-11	0.936244991610897	-4.99779625951084	5.79892060413051e-07	0.89217926459791	0.165222777934374	4.48146309555383e-23	0.21518005572203	8.85822798862564	8.12963226932122e-19	-0.110754684265654	0.210880959882826	0.383612684168555	0.112063306509202	0.513678217093008	0.607476983926686	-0.543521116755331	0.235895009521967	3.46555964499156e-06	0.0746406273670152	-2.11934785120005	0.0340610804793042	-0.532031092302495	-0.111512597127623	6.05743521369152e-06	0.404635464543794	-3.89407237639586	9.85752171138902e-05	-0.648473308316428	-0.0783737574880563	6.87764264473545e-09	0.558692860813764	-4.71755386569438	2.38697213717424e-06	0.872694490114172	0.0880151776547211	5.72491832325643e-21	0.51118813261996	7.95152993875182	1.84222087625204e-15	0.175182755239977	0.154413648717172	0.166182841701702	0.247134746788594	1.80921070781264	0.0704182747332991	-0.299123108501013	-0.0219625258703921	0.0163469220184368	0.870014382517061	-1.83420203233675	0.0666240098735562	-0.144362621754556	-0.148709594771585	0.255073473985853	0.265239324493068	-1.60220769996952	0.109109687925883	-0.646302644839236	-0.0248581265873651	8.0156032002551e-09	0.853055470629165	-4.41274494422526	1.02068214832481e-05	-0.25907261073782	0.0568405212470314	0.0387181466921198	0.671708698452328	-1.17499617904445	0.239996244469325	-0.028158191179735	0.0179577047094973	0.825194058364723	0.893564360989542	-0.0617861708437684	0.950733116513465
Gm28417	53	palevioletred3	0.120771860498672	0.300668003159513	0.341798366675412	0.0218297073028353	2.31743647330251	0.0204799674369227	0.274962889602741	-0.00897970043998839	0.0585681983357499	0.954425870654379	1.31284396249914	0.189235532754971	-0.483101389873775	0.31642078639774	0.000582655502884233	0.0411968947362246	-1.03452398006096	0.300891272200458	-0.17227956723948	-0.202606029445457	0.173426664652368	0.127189321168385	-2.05600665066947	0.039781875152527	0.117245247004532	-0.0550589115484781	0.356182818557243	0.681439333427824	0.364170709631845	0.715730537776679	-0.566306450481168	0.0147779786595933	1.07502796453509e-06	0.912328707629962	-3.49668373614472	0.000471079960838538	-0.426938013413513	-0.0616770107480337	0.000434475698757349	0.645565570717454	-2.8664930921755	0.00415047217165877	-0.0560329940692627	0.113320781732007	0.66010020612304	0.397011060902302	0.289918310827281	0.771878732940086	-0.441449307541832	-0.0889869947962888	0.000260749873578059	0.506516432364817	-3.11140823279643	0.00186197335982592	-0.582110269674352	-0.0104065984694452	4.52748614745056e-07	0.938201061371526	-3.76124323444269	0.000169070919911017	-0.452378732536625	-0.0573250513023971	0.000174804269932258	0.669071485816923	-3.0189950690693	0.00253614659238675	-0.586907478151014	-0.126649544642316	4.29454010198742e-07	0.347840200980591	-4.38414872306018	1.16440207099629e-05	-0.505983162715947	-0.0469849090300463	2.33249097613467e-05	0.728545349824786	-3.32444967457844	0.000885932212127883	0.433860892411741	0.00477770010224464	0.000341518850873959	0.971606100877958	2.61230466696479	0.00899340686013017	0.765119831299469	0.0633995972671555	1.82732892940736e-13	0.636354215767132	5.95073721715428	2.6693737490361e-09	0.83448165768137	-0.00196749381895228	1.07847249593153e-17	0.988305178171622	6.68603725433189	2.2929467827434e-11	0.771355084294164	0.0160746123913282	8.78445861112036e-14	0.904670620691852	5.78459141821345	7.26887850355171e-09	-0.531965283298782	-0.0637561545362169	6.07648297078539e-06	0.634454316845	-3.6388519596785	0.000273856162842282	-0.424450561817283	-0.0741927062149248	0.000473141134555606	0.579922115472076	-2.91611309591316	0.00354422001715807	-0.243175023903086	-0.269041274255306	0.0528394438154236	0.041134047107164	-2.84117325289123	0.00449478861093745	-0.404230438440679	0.089178460006354	0.000923980865659466	0.505598607084856	-1.91372983106324	0.0556546853416925	-0.745848149766202	-0.112680761320315	1.53523901853285e-12	0.399700081673177	-5.96351214854261	2.46873089030334e-09	-0.612899657411039	0.241608574536984	7.31671443088974e-08	0.0676765968921624	-2.66863338144985	0.00761605319517317	-0.0642738283356535	-0.322226497338162	0.613854853001338	0.0136339142805736	-2.12640312077419	0.0334697081430844	-0.759838055296603	-0.224929374559547	3.33978484335832e-13	0.0895928043172616	-6.75547569102266	1.42367377411174e-11	-0.614175207880935	0.117113604494132	6.75595939369135e-08	0.381294802120594	-3.36171743986531	0.0007745934315754	-0.651473038624807	-0.0287612603926862	5.55478256105182e-09	0.830301180446508	-4.48313818010516	7.35532665090305e-06	-0.518731407731855	0.0585877379502603	1.12754396820027e-05	0.662217604882172	-2.88887911665222	0.00386617668310889	-0.458322600238408	0.209750457511124	0.000139835677216523	0.114044273512463	-1.63046221201457	0.103003845420978	0.282101698210908	0.240863825869598	0.0239196969235758	0.0685537074546155	2.91452559093322	0.00356229601307157	-0.330231725354466	-0.0344714066734006	0.00769887421676672	0.797265342338381	-2.09271276626995	0.0363748029510058	0.813934446197916	0.153412848474949	2.93038818871612e-16	0.250248760314748	7.15757422029485	8.2117133604463e-13	-0.761848056464903	-0.108601805922596	2.65978297400536e-13	0.417086474378299	-6.14807411104116	7.84293889066564e-10	-0.380674557834785	0.220043118488714	0.00191497667318173	0.0969687749094456	-1.04811216659211	0.294586931418699	-0.512091733096392	-0.0196249013773105	1.52285777778493e-05	0.883748278212543	-3.25276841586055	0.00114286599051444	-0.285688294595561	-0.0819214511423375	0.0221153677176831	0.540972725990942	-2.07063247518985	0.038393154903344	0.26494872416673	0.0323358780955831	0.0343630271806679	0.809582355023259	1.68238605204429	0.0924940042802691	0.650284712352029	0.0578429514916197	6.04701629938232e-09	0.666257030716668	4.62584451533343	3.73075104512435e-06	-0.0929635981714889	-1.78353010463898e-06	0.465001945951949	0.999989398292751	-0.519107697400973	0.603685640868421	-0.602284409220037	-0.0741342378191924	1.40169172409946e-07	0.580221578491577	-4.27219896497102	1.93554754732515e-05	0.748628338486923	0.233908087659356	1.14283166759356e-12	0.0771917141863036	6.66083903936831	2.72268702674958e-11	0.0109824303360666	0.261177474121702	0.931362782917593	0.047671210943038	1.47594790704496	0.139957877280196	0.728314055972751	0.0149224353892376	9.08323709477415e-12	0.911475122327553	5.22985960539762	1.6963881815292e-07	0.658925141796595	-0.188946135020491	3.23357488592181e-09	0.155468758319242	3.39164093420046	0.000694754221819382	-0.606587251017191	0.027541773448278	1.08007079871912e-07	0.837396542009999	-3.77117075663965	0.000162483436339391	0.822487217447099	-0.118380173918204	7.80536213611309e-17	0.376130472226505	5.8540645048508	4.79702427710445e-09	-0.430126384543139	-0.0485637843812224	0.000389126408469244	0.717342092212596	-2.81863741332996	0.00482279629530626	-0.741563019685888	0.0601652905381089	2.4019407234302e-12	0.653693211082383	-4.99258118351113	5.95776576878111e-07	-0.676172932115926	-0.124274803626658	8.70568256088589e-10	0.352653021432272	-5.23788361511189	1.6242843382578e-07	0.231164973955997	-0.140166263332154	0.0660844252840974	0.293981004607807	0.564156851696023	0.572647389880685	0.696201781134086	-0.219165538785522	1.69144240070085e-10	0.0983421718229016	3.60883576261418	0.000307574246051551	-0.00488168928979495	0.088425355245076	0.96946123700341	0.509213668275363	0.441947958959886	0.658526864882582	0.805773678190356	-0.0750312960750697	9.73418727348286e-16	0.575634811141492	5.809502800924	6.26586459424915e-09	0.0476044462502921	-0.151922139672814	0.708745460051147	0.254936380071818	-0.544917389261976	0.585810335904403	0.119875263522365	0.12638932465014	0.345420586632055	0.344456078632378	1.34304722143864	0.17925668382414	0.788137314543182	-0.0458061247310269	1.08507354401975e-14	0.732776623582674	5.69544377443613	1.23051433142646e-08	0.705246217617635	-0.188555935024084	7.72110234610624e-11	0.15633972088441	3.87678893548944	0.000105844099500488	-0.654157375566948	-0.142200000573444	4.57901789890611e-09	0.28696160449817	-5.11453737588401	3.14510813253134e-07	0.845030492665279	0.00583149343335293	1.65267414437367e-18	0.965346887350169	6.92659710580318	4.31084016649635e-12	-0.007621774412246	-0.00106769125722708	0.952336201327207	0.993653466246428	-0.0480867589443143	0.961647098830053	-0.607569750737066	0.02782317741018	1.01711173496e-07	0.835758080560552	-3.77834361011784	0.000157874947597946	-0.498387988769353	-0.0926881307081752	2.77711616134148e-05	0.488926462692896	-3.5383242367044	0.000402675264014407	-0.592085083560826	-0.162087120219346	2.56110329256223e-07	0.224135569332271	-4.65624323351746	3.22031456858702e-06	0.826225651833916	-0.0253518100412073	4.28091455353881e-17	0.850170436311675	6.41420622025825	1.41558482629297e-10	0.234818259864233	-0.0379202817908636	0.0617998164520525	0.777477917042392	1.13151901018811	0.257836706744133	-0.318064070720276	-0.103867740627295	0.0104296055923739	0.437798907360837	-2.38613858075405	0.0170263337544355	-0.106613487440025	-0.166539565473122	0.401754849542654	0.211495105289969	-1.48539337786588	0.1374396488446	-0.580389211655921	-0.0339069196774591	4.98561311669309e-07	0.800516473899834	-3.87119030506861	0.000108305194645831	-0.256506890689885	-0.181925361187614	0.0407583243131418	0.17169484215094	-2.43428509622369	0.0149212373637927	0.0502344373923487	0.167722054842818	0.693430503286914	0.208224002250062	1.17589618777147	0.239636362449456
Amer3	30	steelblue	0.279823368569201	0.122690799868807	0.0251293590675924	0.358871391857262	2.25318494608542	0.0242474901803647	-0.158320575579684	0.0594943581015117	0.282482174883375	0.704709707609863	-0.496029172180955	0.619873829108899	0.364077297595134	0.43094628970043	0.0118769708497969	0.00438408389058357	3.87189953609839	0.000107990464525758	-0.262237921947829	-0.161081888417512	0.0363185477292475	0.227060629817946	-2.35485526952828	0.0185299212563871	-0.142344272765013	-0.0803664772445964	0.261847507614905	0.548705831276707	-1.22413672347504	0.220900654575063	-0.0370665206366886	-0.146423893854199	0.771213702092388	0.272737415878516	-0.986884248608822	0.32369938691399	-0.123587078141418	-0.124773264438652	0.330579801924072	0.350710004752076	-1.35533619824078	0.17531046705588	0.0658279540639281	0.12000636673759	0.605291991432322	0.36956174799354	1.00513433550348	0.31483216875883	-0.124578336299498	-0.220418176902583	0.326685653643899	0.0963863861834725	-1.88304733926766	0.059693952828189	-0.110892887038218	-0.163242366564013	0.383015797659674	0.220806481086921	-1.49157049853248	0.135811776924819	-0.115535286567687	-0.198449206256595	0.363289489037464	0.135347992030603	-1.71037326683574	0.0871968712171543	-0.137458115229716	-0.208544387219764	0.282687614389313	0.11952626120639	-1.87387049471524	0.0609482770808528	-0.0519886262246657	-0.197661893121936	0.685729259147393	0.14052528778143	-1.33774832658753	0.180978491586067	0.10269236124543	-0.175120577542277	0.419387092379681	0.188566074093157	-0.362512226677788	0.716969288434951	0.00861674999684085	0.0319168505740277	0.946122688100427	0.812004661590835	0.216922702513404	0.828268584782065	0.100675414339823	-0.0170660086318145	0.428626903991578	0.898821082420985	0.472128768399789	0.636834879337665	0.0832446493506842	-0.106061485921712	0.513132279160513	0.428130139807432	-0.0987816932556169	0.921311604059154	-0.220938156116359	-0.0186086753230951	0.0793584357250865	0.889729620383482	-1.34923403332484	0.177261806494432	0.447550999163742	0.342972415306696	0.00020892361680645	0.0083987122125734	4.5731091049706	4.80539746509687e-06	-0.380635900925053	-0.517889263062555	0.00191718540740581	3.133238376402e-05	-5.2659950482922	1.39432042320428e-07	-0.246670055254688	0.0350766200558281	0.0494205227478386	0.793783448104637	-1.21663523816538	0.223743029278113	0.249290467768952	0.363623481162673	0.0469777369206615	0.00502023831969624	3.4342197599188	0.000594262195929465	-0.053564451580642	0.782954111149619	0.674213772701854	3.82763295912042e-13	5.27321555850309	1.34053954190706e-07	-0.35093605043316	-0.17960940543672	0.00446650485989799	0.177308713514378	-3.00147218998062	0.00268677579593846	-0.033921275894302	-0.0789370850192466	0.790163517320348	0.555860907152882	-0.607504774093022	0.543515975326645	0.125937195441294	0.294263931361289	0.321394839401876	0.0249510376607826	2.30946330361817	0.0209178857426952	0.232119683382458	0.0340109969029211	0.0649423373759416	0.799916792246253	1.49641801549951	0.134544757741566	-0.247096368753907	-0.0479796808188477	0.0490161725577056	0.720602183020935	-1.65892681677477	0.0971305401197075	0.5802828097303	0.832664081160366	5.01532081752913e-07	5.35798211888294e-16	10.0234754701363	1.20200227973705e-23	0.0427366728763608	0.200788072352579	0.737392615198093	0.130710407980243	1.31519714378242	0.188443654836015	0.349727707211598	0.497368460458824	0.00461528682219194	7.12834016013119e-05	4.92109813769491	8.60599607131635e-07	0.0588547344882896	0.256938681555224	0.644110840252507	0.051533077405954	1.71882311136955	0.0856465859053026	0.207778298394463	0.234926476272896	0.099455412761401	0.075875664878494	2.44072542956093	0.0146577944200593	-0.0838941150295078	0.765295874012956	0.509838987540539	2.64483364962498e-12	4.8702559972329	1.11453756164314e-06	-0.18850497187349	-0.14486029659391	0.135770769897962	0.277947182942966	-1.83421377759944	0.0666222670625816	-0.238216888731335	-0.376438066297378	0.0580179948104139	0.00358644428342592	-3.4472369967221	0.000566351528821276	-0.115359286929917	0.0721182026256483	0.364025831208453	0.590590139222247	-0.262888131759424	0.79263680415394	0.15256876647412	-0.106569976083774	0.228761574208721	0.425906398590327	0.290086831852118	0.771749809541437	0.157124889349646	-0.103172691447952	0.214996315415243	0.440887581781486	0.334254157630482	0.738187779823285	0.427917883322354	0.0994368981743536	0.000420051267004051	0.457695372239404	3.07430463078016	0.00210993865265257	0.269123780934833	0.721055497350265	0.0315233849276464	1.72992134044549e-10	6.35067293512071	2.14375061504406e-10	0.452866543597753	0.641701458037566	0.000171657752255187	5.69569586470523e-08	6.74589830556237	1.52083115797462e-11	0.100868454712404	-0.127068910020805	0.42773760262021	0.341846990519149	-0.112511635677822	0.910417744386198	-0.208115059248977	-0.3445520641795	0.0988959488085349	0.00808391493986078	-3.07687851406319	0.00209180534834002	0.0120783797257644	-0.195707347046649	0.924532452741822	0.140940857744334	-0.98186695716169	0.326165396240526	0.124662728316917	0.0279177730568715	0.326355468837245	0.835207457144165	0.845487550918246	0.397838680477953	-0.0372377624891129	0.464486468272194	0.770185688636492	0.000239727765694356	2.45428816062859	0.0141163810425126	0.0511909945570821	0.362658174128862	0.687890061121998	0.00514628739979829	2.29573940672307	0.0216907858386432	-0.281699588685088	-0.446206205171958	0.0241295411446974	0.000447024047171766	-4.1516933411689	3.30024288287549e-05	-0.340397033102206	-0.246971120672471	0.00591936063599206	0.0616230610258655	-3.30843916891778	0.000938175636099324	-0.142106660099022	-0.389107923279305	0.262652893485636	0.00253784685887582	-2.97008394451353	0.0029771838282706	0.170749799559724	-0.0521865851533571	0.177334973002276	0.697235689785441	0.683702492249746	0.494163049402292	0.148389257784638	-0.173730683350141	0.241916884398897	0.192153515634165	-0.0963744682144654	0.923223169131579	-0.018259670903201	-0.249967240855693	0.886124179083412	0.0584356211535905	-1.45300951013322	0.14622111353957	-0.0127928333562925	0.255049698524653	0.920082623947909	0.0533342699719035	1.30882676405391	0.190593038779863	0.0874300531162973	-0.176759215131509	0.49210021186426	0.184398642951456	-0.457213647269574	0.647517490058542	0.052088125050145	-0.398445988242319	0.682708626755278	0.0019496705015168	-1.94168017815686	0.0521758297838878	-0.0737937411081619	0.0855669362217398	0.5622480574998	0.523053570109854	0.0422731805444224	0.966280924993526	0.18333952214477	-0.0117649280192054	0.147021697221917	0.930153624452926	0.970208009951942	0.33194281892318	-0.0796037966759022	-0.0592775501288023	0.531792272331451	0.658484844913601	-0.7581904207436	0.448336995034311	0.107562894506357	0.00923460088079816	0.397551838999013	0.945149541048519	0.650076976269574	0.515642500440832	-0.210523466192112	-0.0980300069070064	0.0949659767898104	0.464114649243458	-1.71033449250392	0.0872040369613924	-0.206536832120427	-0.200035258040432	0.101539173872917	0.132189835315982	-2.23968558478826	0.0251113420638207	0.0832490798554758	-0.139576607055679	0.513109776527142	0.296036960614544	-0.278836510012734	0.780370294264252	-0.418741959233377	0.0212321116385358	0.000573980896631986	0.874301775605757	-2.37177777427375	0.0177027344752837	-0.23800720556224	0.0653479320156429	0.0582457562340043	0.626001293948179	-1.00479473676015	0.314995698772271	-0.304558635893078	0.0334934229256965	0.0144097595976501	0.802900124300214	-1.57396924325651	0.115494560162975	-0.309550361808223	-0.0925304484846051	0.0128081035903526	0.48966927134915	-2.27298179585086	0.0230272769782372	-0.246005840169667	-0.297341868196466	0.0500559545390181	0.023406880992293	-3.02076301761946	0.00252138615977039	-0.247313303974749	0.665879992879321	0.0488114558866382	1.17179271032125e-08	2.84455311088306	0.00444737708055965
Arhgef4	24	darkgrey	-0.0623317619723916	0.10987344572878	0.624627715162682	0.411620177498117	0.236253219348835	0.813236185023447	-0.0940299299827909	0.171878916375627	0.524973889390414	0.270418118931225	0.333729252484893	0.738583873594346	-0.0867883734256185	0.158388056112674	0.56187032491618	0.316422562525346	0.301635267285292	0.762930120053163	0.139847509285772	-0.22334689528713	0.270393609881048	0.0919318484191139	-0.418327834236421	0.675707441655591	0.109620967955561	0.136520806374819	0.388530054330651	0.306841270012556	1.33974536876103	0.180328142242897	0.221628673775968	-0.331338279185594	0.0784002776164821	0.0110637448121542	-0.567230080442607	0.570557873695353	0.0948864108951277	-0.359619949015095	0.455778978610984	0.00556136023461471	-1.46208330114923	0.143718384149411	-0.117312883519946	-0.0350597841411429	0.355903487867056	0.793880254239209	-0.841786867523623	0.399907264066467	0.0943762018615013	-0.330349298883251	0.458216413031992	0.0113207624149604	-1.28911814667174	0.197357015720212	0.149078638530822	-0.270046943607763	0.239711992960797	0.0403540693836551	-0.629026512188668	0.529331699412908	0.044919157368899	-0.409605981721549	0.724501799989892	0.00140847468508441	-2.05226446859529	0.0401439671223342	0.273552328541998	-0.348395764868685	0.0300570673322339	0.00791139869245981	-0.356608766084843	0.721384714033995	0.132440969351075	-0.298157704041652	0.300793271508011	0.0242795934450073	-0.87677304315931	0.380609923663002	-0.48809891940345	0.0337067767263537	4.28836515098144e-05	0.80166999710888	-2.79231841263346	0.00523318312096124	-0.632353898696391	0.0136520146950141	2.08421557446368e-08	0.918985254155831	-4.07757088071987	4.55086587209196e-05	-0.685650376841567	0.127381259918733	4.07508294030918e-10	0.340651943408558	-3.99753450668751	6.40056628017598e-05	-0.650365358362704	0.168179172099358	6.01234349102648e-09	0.20696910013626	-3.42174833284742	0.000622198763088445	0.934850091878967	0.0890958741802424	1.41147323802706e-29	0.505994393605142	9.91311132111102	3.65096011846032e-23	0.0491528669120755	0.127549287243628	0.699714335270608	0.340010151205666	0.952515924500011	0.340835393691758	0.359363328168148	-0.361111836499199	0.00354157745197374	0.00535400894700795	0.0932851686251028	0.925677014423686	0.536564273586087	-0.0398591549771766	4.87160979737929e-06	0.766414392426197	3.12583618579873	0.00177300285825519	0.465892221180232	-0.031793948954032	0.000104609155336627	0.812715462235659	2.64237339947643	0.00823272369784094	0.951112361592051	0.859941291436955	2.44889455579057e-33	5.3889001450542e-18	17.1056885246997	1.34601692712104e-65	0.245682051875015	-0.383194559439297	0.0503681253591356	0.00298741927364418	-0.740238176427339	0.459155486714699	0.622091341120317	-0.425022476636656	4.08596249327432e-08	0.000882224817301928	1.65429710653244	0.0980671606082486	0.371775794483356	0.118540415486859	0.00248789361690901	0.375480107952308	2.80433247060328	0.00504208828493539	0.346523952567925	0.0654316666095572	0.00503115803835594	0.625557935840826	2.35940672263268	0.0183041818786085	0.810036033505061	-0.233830064990444	5.23735968908895e-16	0.0772932834088656	5.01498246997272	5.30383012191619e-07	0.0857613082190587	0.814323982632457	0.500431345359235	7.5955880640333e-15	6.50957187313893	7.53652896552761e-11	-0.0838529242835866	0.1783014406834	0.510047535395177	0.1805373855031	0.485703700006809	0.627177259945288	0.14279375387952	0.210758405486009	0.260328553083045	0.112276772476963	1.93270839815546	0.0532721300542478	-0.62688798376323	0.455070073907323	2.99209737656578e-08	0.000331898181527784	-1.50086309216142	0.133390975981783	0.495478666021154	-0.00859910786314267	3.14459868885486e-05	0.94891895108564	2.97943935364043	0.00288776387854781	0.463270980491287	0.879943280439013	0.000115758260019026	9.50976761611524e-20	10.0706044639015	7.45186804914516e-24	0.886271310821434	0.0105547022458333	2.13939898882978e-22	0.9373233062383	7.87450126812643	3.42104737038212e-15	0.242161640870327	-0.219194747489125	0.0538660455286325	0.098296218877375	0.196622759554296	0.844122758730607	-0.145381208192311	-0.0154685372592467	0.251700405774543	0.908249148263734	-0.897082824862971	0.369674722748234	-0.738338391360827	-0.146917426608073	3.34462804913747e-12	0.271106593741127	-6.0547318064739	1.40651799568932e-09	-0.304637228579187	-0.0586785644574175	0.0143832656380383	0.661725648613693	-2.06260331447652	0.0391503325928274	0.189659102040818	0.206438287773477	0.133348048416973	0.120002663961444	2.17721480895361	0.0294645438926471	-0.672776450193413	0.914773848891509	1.13505451205881e-09	1.04345841967241e-23	3.6915286353929	0.000222910294230774	0.0262071742414788	0.877318324533898	0.837134251036558	1.68046692016588e-19	7.36357587649209	1.79047948135776e-13	-0.671199683888903	-0.222393642847193	1.28230838786809e-09	0.0933637081675377	-5.72295927825371	1.04684363972998e-08	-0.318379452486625	-0.0715905038053249	0.0103494063264098	0.593317752578415	-2.21595709182082	0.0266944409120265	0.273239181769199	-0.258485294991942	0.0289191680092245	0.0500954962463943	0.161463319152639	0.871728499326349	-0.693491131126709	-0.153779981726323	2.12769790276801e-10	0.249103335204353	-5.57872605827604	2.42286456038062e-08	0.46047780107486	0.206610552374577	0.000128833623182619	0.119687037899554	3.88153520259051	0.000103799122855854	0.639371888533237	0.34092283288976	1.29646328328651e-08	0.00882301984315599	6.094618342095	1.09698854864458e-09	0.61300667610652	-0.538997312729867	7.26802850845969e-08	1.27044477559254e-05	0.784439480073656	0.432782280237697	-0.0193597757205826	-0.333047139251171	0.879313238647002	0.0106315187210405	-1.93999568720511	0.0523802140185188	-0.638394120489028	-0.394102820337548	1.38611640854079e-08	0.00220610223542153	-6.41090890541558	1.44654615477187e-10	0.206199872106748	-0.143655323844163	0.10211056141381	0.282006725869023	0.399324541247557	0.689654086535124	-0.711637288355792	-0.0286897644228353	4.35736497398831e-11	0.830716801174107	-5.10991040520443	3.22311622250525e-07	0.166743031159064	-0.181544792368175	0.187874139909307	0.172608341689487	-0.0342758999079792	0.972657142662114	0.0930713058682077	0.411686643981273	0.464482653115179	0.00132398817094746	2.83547836497506	0.0045757114161464	-0.71446478275415	0.011652104531073	3.36635844157886e-11	0.930821794895786	-4.92842342343102	8.28958125029101e-07	-0.606340273859003	-0.24178738594597	1.09646592981818e-07	0.0674673486957602	-5.22003335002329	1.78890913842761e-07	0.61904466527012	-0.241406024677672	4.96665873543333e-08	0.0679142512835117	2.72490489864236	0.0064320010824731	-0.680904962606417	0.182039907794282	5.9804234663727e-10	0.171420580350088	-3.65157303013532	0.000260638957453621	0.0601300613335399	0.125227436046639	0.63693604445971	0.348945390414565	1.00133247656648	0.316666096839919	0.303654520478831	-0.305804816143453	0.0147175733178466	0.0195710837150878	0.0740761721454416	0.940949775032934	0.836737469222311	-0.173673285121729	7.30272322478244e-18	0.192302708022791	5.80966801086575	6.25968473814099e-09	0.895906987014862	-0.188456161219575	1.59394632749186e-23	0.156563002188041	7.07001311439264	1.54919055832481e-12	-0.679928661064739	-0.133384027145668	6.4658141923944e-10	0.318192830045651	-5.3256057232664	1.00617171789212e-07	-0.11835828933368	0.0627047252452135	0.351603240322632	0.640063494792478	-0.329856274929758	0.741508563551286	0.399447266067719	-0.156688708237336	0.00107599738931348	0.240154389813535	1.51910891897667	0.128735082089983	0.216383327419457	-0.228378272091366	0.085913486821643	0.0846566490327655	-0.0060359290353257	0.995184054655402	0.670580991823906	-0.366775819974947	1.34490515044532e-09	0.00462731618101307	2.48429838875035	0.0129806988324176	0.222587369768013	-0.451548382784724	0.0770852512865494	0.000373944734025151	-1.3146633030608	0.188623084884535	0.0389403415034169	0.818628689898461	0.759986314072729	4.18755733320104e-15	6.3161487696302	2.68161914120966e-10
Gm38336	13	salmon	0.0646458959299264	-0.0359707783917666	0.611800107795129	0.788646533445889	0.170014149223893	0.864999009175553	-0.0161332452039457	-0.112492102417968	0.913333308438899	0.47262911250443	-0.588873590127795	0.555946075254907	-0.0722761604269225	0.078827825257305	0.629244859805034	0.619739962217062	0.00982688711834399	0.992159404679114	-0.107736216646211	0.196651209019565	0.396787346053686	0.138996381737716	0.452127156871623	0.651177380776299	0.0146089145118537	-0.269674663082805	0.908782828531097	0.0406413684655867	-1.38182415028167	0.167025701854774	-0.0268259714725105	0.11471508177136	0.833343121807662	0.391189853618692	0.46030252984595	0.645299085564093	-0.0989557573867409	0.046237841398178	0.436595210661683	0.730353185964912	-0.307929121154589	0.758136266257893	-0.231399701765402	0.0670377044820608	0.0658021422575864	0.617079926648531	-0.956880049482726	0.338627802062158	-0.0372724462769005	0.186109854628774	0.769977519914514	0.161881782822261	0.788792850965091	0.430233088577388	0.0410721870327649	0.175448219040606	0.747272768770201	0.187727448258706	1.16689945850139	0.243250974630387	-0.107191058603423	0.110359241082391	0.399194860683071	0.409542896399727	-0.0127617995203953	0.989817833579288	-0.00955453319879819	0.175308292043412	0.94075592670807	0.192113034522345	0.876151633694636	0.380947606045297	0.0048588643901111	0.215135094616729	0.969851956846757	0.108025593909805	1.1729172318377	0.240828998599123	-0.358443022078467	-0.355141597398846	0.00363355657575126	0.00622672248510115	-4.05327415952832	5.0505755493956e-05	0.161796718551349	0.188804117499338	0.20149719439263	0.155785338877193	1.92002183220728	0.0548551417711906	-0.0175920864544156	0.0958690031723532	0.890261347589724	0.474068994002066	0.410895158464065	0.681149412699573	-0.166758246946733	-0.117111052287688	0.187833282546167	0.381305251083519	-1.55977355389507	0.118813403160519	0.260899538530543	0.168586014417425	0.0373176317118044	0.205856715201489	2.38767351296274	0.0169553968816719	-0.299415083625603	-0.0309583961127332	0.0162374652746093	0.817551828363393	-1.88362294534278	0.0596159958913233	0.0819804786557333	0.144074750852054	0.519573452533405	0.280589264334674	1.22518829233759	0.220504284612475	0.376350965076744	0.207537922099181	0.00217662973367492	0.117998755085649	3.31810521116046	0.000906303396131888	0.0174323977253695	0.270527176418873	0.891251410415144	0.0399859371607918	1.5651043268089	0.117558449218536	0.171119710063155	-0.0203720946506343	0.176384097276743	0.879354509738488	0.854406698254723	0.39287968586153	0.209444294438965	0.181530551569954	0.0967115726476602	0.172642593136726	2.15498581565634	0.031162944207767	0.00609346944203159	0.0979973531892913	0.96188567795006	0.464264216299611	0.554150276436475	0.579476004588676	0.197722891910886	0.215732493574736	0.117322265062367	0.103860486534626	2.27533672080925	0.0228857382204293	-0.286331609147514	-0.258227566741309	0.0218042642546553	0.0503327581987376	-3.03813165365957	0.00238049929589922	0.134687669247892	-0.204857265174297	0.288640450178861	0.12292912673574	-0.345066494416165	0.730044381748008	-0.157029820510038	-0.0472732967554391	0.21527745788452	0.724551371351452	-1.13193294394334	0.257662627128568	0.324896045195786	0.0318894369757063	0.00880798540856298	0.812163194902831	2.04575653687971	0.0407803301809936	-0.0453871120577211	0.217258732902509	0.721747583893845	0.101378352839871	0.915364824082651	0.36000013842136	0.0592102324277768	0.273812959351011	0.642107571806745	0.0375408320352083	1.81686744285912	0.0692374128888537	-0.158683596153002	-0.0182933940091915	0.210423599009294	0.891586573030553	-0.987853069486423	0.323224612414258	0.00767569535482436	-0.0326070521070645	0.951999395174226	0.808015701203554	-0.129864187810045	0.896673878283742	0.0414507885749088	-0.24361530683642	0.745021815893341	0.0653578593894069	-1.08462079496502	0.278089640974648	-0.252851481479148	-0.27996319991291	0.0438177927875474	0.0332966324850668	-2.96108524312598	0.00306557079385945	0.403315788914966	0.273774188373059	0.000951453795452892	0.0375689445008114	3.86738127090805	0.000110010359464179	-0.200165497129176	-0.365444133310655	0.112771339925733	0.00478987111908406	-3.15719184687018	0.00159296504896473	-0.38507143759535	-0.440692953260255	0.00167813661271844	0.000535821866085028	-4.76387416047852	1.89910965849668e-06	-0.170838976486423	0.0826551240147959	0.177105398714815	0.537342557561759	-0.522240552305924	0.601502854358439	-0.120204361819374	-0.0394844694187556	0.344088277745529	0.768548875592848	-0.881562096117125	0.378013660147083	-0.00397031821096228	-0.0429825366381194	0.975160568336893	0.748689794577426	-0.249688339568939	0.802828376323898	-0.00529079858406111	-0.0390085821663193	0.966903317339286	0.771262338844159	-0.235977003160399	0.813450515117465	0.0605737834532101	0.221638318380042	0.634447453983483	0.0945105778501206	1.53026439638032	0.125951297296888	-0.23643540697849	-0.452677838330956	0.0599762378786597	0.000359960121168631	-3.9243912297772	8.6949333458951e-05	-0.142009894697786	-0.0252440467943958	0.262981356541651	0.850800028285489	-0.929665359980369	0.35254437503369	0.0138674854401164	0.197535002723384	0.913394010490102	0.137193939767623	1.13639560630716	0.255791033802774	0.115123225294199	0.355814986131078	0.365014887253539	0.00612242408374021	2.61272759534853	0.00898228634867271	0.0622112780695247	0.0550012542184466	0.625298669767723	0.6817551145741	0.638158925643866	0.523370231745564	0.286787665737065	0.385572928451843	0.0215859749269827	0.00279874009334197	3.79430731884923	0.000148056203622016	0.0404491062275059	0.14764609013512	0.750981832394934	0.268710715121768	1.01235620252798	0.311367771428846	0.223842440335422	-0.0473739803106639	0.0753902655188518	0.723988040072234	1.01689922586274	0.309201371660778	-0.056814680729721	-0.080130142839329	0.65565520839118	0.549885786177625	-0.741591648410878	0.458334785127349	0.13217064481432	0.162939213066452	0.297828559946937	0.221676725037147	1.61017297332633	0.107360099828131	0.24144706090306	0.285865424219082	0.0545996654485739	0.029606886380435	2.92740529469654	0.00341803140808368	-0.0244086518427394	-0.0759172921079233	0.848173759689532	0.57112103222853	-0.538419606629303	0.590287393342342	-0.0941323173622194	0.102808673870324	0.459384043304863	0.442510046290696	0.0202784216298798	0.983821269292796	0.173484668298417	0.294196564187463	0.170392334733335	0.0249857718817264	2.57993276694529	0.00988195523473168	-0.0650538854487848	0.0145020113247213	0.609550404459378	0.913959653258865	-0.285974146344031	0.774897923225983	0.175954287920742	0.0244639866103416	0.164295653967614	0.855360158886153	1.11945134563804	0.262947636557025	0.0885889787053926	0.0591786713823119	0.48635733425018	0.659019399076134	0.808049412844717	0.419062137293158	0.0979560448460939	-0.121800627918056	0.441265539938498	0.362395212433142	-0.100573477015242	0.919889052201219	0.162664036754381	0.182112267612388	0.199058998074131	0.171247491960282	1.88830998397658	0.0589843477659112	-0.136636283760873	-0.0732376042375868	0.281656643439619	0.584822755343177	-1.15377879926927	0.248590868154793	0.16452562822185	0.276980358411895	0.193896900481428	0.0353022954333955	2.4293907030368	0.0151242242441801	0.0376892420296344	0.0483163201979076	0.767477220881905	0.718722670711215	0.465809425479801	0.641351917823424	0.277614733519757	-0.0826000563315117	0.0263509307983176	0.537614615139066	1.14926948688254	0.250444875956678	0.0340268528086038	-0.0217900002828698	0.789525390939666	0.87102674445385	0.0742065699610011	0.940846018194173	0.195478088777356	0.150068588288936	0.121627459779971	0.260847352049986	1.90269691047628	0.0570801053219393	0.115467957084039	-0.0037382460438425	0.363571072721278	0.977781812531348	0.625997644872455	0.531316486083983
Fam168b	2	blue	0.0933750687850492	-0.0966021837443398	0.463019813473185	0.470678971271574	0.00863954215504488	0.993106728456429	0.0777410951649863	0.230036316061058	0.599440979059322	0.137813535530379	1.43409854683202	0.151544142546274	0.380824813256687	-0.290161796330252	0.00827028797409631	0.0623159635793255	0.56620497553354	0.571254448003882	-0.171827840923429	-0.00295970701172228	0.174574159488639	0.982408217518022	-0.98194409665252	0.326127389832886	-0.102258591320936	0.270332347893667	0.421364526401523	0.0401349514024163	0.895573909707344	0.370480375313678	-0.139243783983503	-0.24559035712405	0.272487775906632	0.0631383929274305	-2.1070036574701	0.0351172625384241	-0.184208139977382	-0.209836687617884	0.145082634332571	0.113892234959853	-2.16456306875385	0.0304211618149574	0.19605444828695	-0.167843912080107	0.120510760514153	0.207888950012155	0.209271986340129	0.83423591925642	-0.282369416113371	-0.152607809607144	0.0237808439352919	0.252772925638698	-2.4299535099387	0.0151007596646932	-0.163654509075462	-0.289341645304702	0.196300404989206	0.0275984597292662	-2.4955191508042	0.0125772965918208	-0.191738304452148	-0.284600014619316	0.129066007006525	0.030367714284173	-2.629651725562	0.00854723816338921	-0.202644200034771	-0.255929282451478	0.111204189027989	0.0546620989559034	-2.50746244821454	0.0121601501673134	-0.213055086905547	-0.273302267201484	0.0936367769002059	0.0396846950973592	-2.665522942912	0.00768686864213506	0.860865349053387	0.844197342110511	7.48816426159e-20	8.53485961475587e-17	13.7577990500956	4.5723586855196e-43	-0.0346907164563389	-0.659872397351303	0.785516047387601	1.75904593186249e-08	-4.38720653096858	1.14815755488767e-05	0.267605532762901	-0.0827893492710832	0.032532408387658	0.536679710277451	1.08805729931811	0.276569812851449	0.540008104890667	0.564610105947184	4.11974873289618e-06	3.90250302539033e-06	6.74817252862725	1.49718857878412e-11	-0.623520281890705	-0.146223419970124	3.72581954235414e-08	0.273401719649092	-4.84793812970847	1.2475129235082e-06	0.386502437906354	0.315656468960701	0.00160693107847636	0.0157914645070041	3.99922054539449	6.35514383889309e-05	-0.344521421677654	0.0667936934524565	0.00530757621224434	0.618364862523862	-1.64605228492376	0.0997529949237591	-0.811194438042381	-0.727519728242878	4.41350778424368e-16	9.88231983193943e-11	-11.1807986829822	5.06322433002156e-29	-0.32318036005285	-0.295756579417309	0.00919304075255724	0.0241918058248405	-3.47946631619776	0.00050241352348098	-0.521277510433337	0.0759890710962197	1.00311532705224e-05	0.570756067288346	-2.81580884395542	0.00486546066860564	-0.35407168630153	-0.132489461713797	0.00410000875671235	0.321478556664831	-2.76579604150097	0.00567840377040728	-0.351624902014384	-0.086716386815912	0.00438359832155209	0.517465660625601	-2.50503683648934	0.0122438640927239	-0.525000031452558	-0.767687205293135	8.44041619098847e-06	2.05611579795269e-12	-8.61635335418294	6.91202247650383e-18	0.354145120235009	0.734527376372705	0.00409175458194556	5.2886610997512e-11	7.02706777730639	2.10918927688824e-12	-0.507107286668491	-0.058412310665621	1.90050434397186e-05	0.663168197609626	-3.42086338132018	0.000624226813584493	0.201949640816931	0.115167145967192	0.109533919099273	0.389313364536686	1.75220232478792	0.0797390240524264	-0.521003723582845	-0.613428785411614	1.01585389534397e-05	3.06132519746567e-07	-6.99684061279311	2.61798822110074e-12	-0.157516354201816	-0.253295538126673	0.213841375516267	0.0550523968577258	-2.25451209578699	0.0241639705908664	0.149505265564956	-0.265988180147597	0.238354428563831	0.0435784155696948	-0.603457840024055	0.546204154246666	0.00149278954336377	0.290397285812094	0.990659423081227	0.0270116699834164	1.5904712337654	0.111728624770958	-0.233822322169123	0.0997346846431234	0.0629449861890039	0.456342895911901	-0.796896548556789	0.425511115569179	-0.227272495602507	0.795819351602762	0.0709090007721656	8.32950894082747e-14	4.46453497801421	8.02428395484031e-06	0.384210566578176	0.69488975635587	0.00172232455135312	1.43566006559743e-09	6.79155869730478	1.10928432907376e-11	-0.65837118395473	-0.772144785706387	3.36803162327378e-09	1.27556089995708e-12	-9.82522067489332	8.76817825365706e-23	0.571036620167534	0.0967161152608413	8.33801825889721e-07	0.470153355025782	4.12718975644323	3.67223363051242e-05	0.787073942752535	0.528793837749589	1.24569907002186e-14	1.98031543543387e-05	9.03628991785212	1.62079434107875e-19	0.131002504474295	0.130182009511443	0.302156779710094	0.330052903828823	1.42639703658167	0.153753768621845	0.425040664934011	0.117900883596326	0.00046369539082064	0.37807977740136	3.15359616093005	0.00161272086376419	0.0776766814464776	0.129684815286831	0.5418030001297	0.331919135910468	1.12347230453662	0.261236956621578	0.19658336299749	-0.304554970401595	0.1194928903004	0.0201014957824725	-0.555384822558166	0.578631471636596	0.0279185458748248	0.00492327121021042	0.826658617837117	0.970741342759356	0.181536003350725	0.855946876008587	0.31264270334956	0.371460472578619	0.0118949930130745	0.00409342403851464	3.86531576301569	0.000110945570683188	0.413445386905778	0.145326858322343	0.000684603784631238	0.276385788670005	3.22296020666243	0.00126873178003227	-0.304447008904632	-0.131183127111456	0.014447461731077	0.32631527941446	-2.44876046656896	0.0143348743349418	-0.472309033759966	-0.311648607890294	8.13551944665847e-05	0.0172460926682762	-4.56229922618133	5.05964686250794e-06	-0.350002919484765	-0.110158178454786	0.0045810205772748	0.410401911751117	-2.62000064880753	0.00879295996723985	-0.568196241961206	-0.629933722916952	9.71708634591124e-07	1.17073151442656e-07	-7.51302504565196	5.7776468712577e-14	0.133084018514468	-0.270557161840181	0.294472602483888	0.039963043463398	-0.722804079550599	0.469800260623326	-0.266546301151793	-0.326203140572003	0.0332522370302347	0.0124551903574057	-3.31235357404302	0.000925145412041287	0.360221592015766	0.202567555515842	0.0034576672010305	0.127263087465125	3.18674926553876	0.00143881447124203	-0.138549220243718	-0.0139908068829708	0.274910396204022	0.916981758518485	-0.850440237179791	0.395080373477511	-0.352827482399118	-0.251239780571841	0.00424211877178541	0.0571227686331865	-3.41118302966171	0.000646816569897265	0.327639941765368	-0.102758316185126	0.00822136029685348	0.442734757086061	1.34838171106139	0.177535643218966	0.426349396393534	0.511099066682178	0.00044335597289338	4.1367864450953e-05	5.52125981809798	3.36577656312565e-08	-0.598351797747867	-0.524432857596214	1.7728173233761e-07	2.38366671883094e-05	-6.92691890455379	4.30104966375373e-12	0.314464350747301	0.106574983790446	0.0113838952623388	0.425884531429215	2.3783544199697	0.0173901022033035	-0.245137937580279	-0.13178810415478	0.050896300209991	0.324069652241735	-2.09467690141654	0.036199723922918	-0.323685793787384	-0.447855622859795	0.00907811080639143	0.000423184955392595	-4.42000771478603	9.86973776946174e-06	-0.421554246811032	-0.0859157425038939	0.000522090696663789	0.521354712723687	-2.95890614082691	0.00308733118106731	-0.488567634406736	-0.00341402151888576	4.20558618895192e-05	0.979708410784975	-2.99223778501043	0.00276940461802098	0.390141656865145	0.0552368577060503	0.00143790961917551	0.680465089731398	2.58631960022812	0.00970069356087685	-0.159290436152871	-0.116661573159022	0.208662039411199	0.383148125000412	-1.51464773860315	0.129861635827384	-0.26855086647877	-0.11995718585257	0.0319010220667128	0.36975938237257	-2.17063828397561	0.0299585257611991	-0.272808376664887	-0.0869623736091146	0.0291830246802489	0.516273744468574	-2.01971919018177	0.0434125234006646	-0.464463796325058	-0.10816217765973	0.000110555828800341	0.418985910935753	-3.37510671652752	0.000737870720993263	-0.467767587747556	-0.488864788354536	9.72485906458752e-05	9.87127056242961e-05	-5.65268463096851	1.57960974497451e-08	-0.146701176049058	0.166712515058478	0.247374638395625	0.21101443432405	0.0677374789930714	0.945994613891655
Gm37127	2	blue	-0.113598649944478	-0.0998709611806241	0.371441947981543	0.455724689766211	-1.16546752525672	0.243829798040175	0.352371084999099	0.245308172376533	0.014037708346922	0.112846799761089	2.89937720307934	0.00373904773769233	-0.133171876228997	-0.267473074397652	0.372189349878034	0.0868103839733605	-1.86145643644989	0.0626797471096799	0.0820352371703161	0.0856327723781975	0.5192936073697	0.522732704236358	0.912020167933122	0.361758100933138	0.128191743762231	0.0557977703246779	0.312737748864229	0.677397529467918	1.01325113203142	0.310940222830583	-0.218961617237594	-0.142141906860828	0.0821524826785746	0.287160573164186	-1.99646254520307	0.0458835987359613	-0.242279718522862	-0.217915753168658	0.0537455980620002	0.100324094228275	-2.54821387622127	0.010827606644379	0.0804757632470632	-0.105168513402263	0.527292939567535	0.432051174802921	-0.109523744946066	0.912787089310655	-0.295057775879199	-0.123706365912417	0.0179378954588377	0.354876880511677	-2.35110519217533	0.0187177414462764	-0.226645044920997	-0.196047114372898	0.0717124235856757	0.140238563784476	-2.33519421058919	0.019533277446363	-0.222686598226655	-0.160616191470744	0.0769501488544369	0.228424668163985	-2.11831818489799	0.0341481295658274	-0.176963125829555	-0.0741224553734778	0.165304001268241	0.58371319070389	-1.37712434391136	0.168473807410973	-0.305809125949506	-0.23625440916536	0.0147940980270378	0.0768428877670456	-3.00748435171746	0.00263419686172211	0.656131485685337	0.788943933346248	3.96770122191773e-09	1.90667168838882e-13	10.0308584648162	1.11542542601913e-23	-0.20007131515831	-0.585760695830131	0.112944260464157	1.36312441392643e-06	-4.68077289301634	2.85795402443664e-06	0.0459828106732521	-0.0574671636894502	0.718246601355677	0.668298743744068	-0.0482209301186791	0.961540169766666	0.325073036448818	0.557744949292112	0.0087690743781893	5.40666625048683e-06	5.20934407115188	1.89509395048979e-07	-0.149372936822863	-0.118218210918219	0.238774942508841	0.376788510137451	-1.46643377186639	0.142530151459387	0.188411244209658	0.283288052578744	0.135968966967212	0.0311737156911521	2.60288202889934	0.00924437573973242	-0.0533295434471821	0.0212113375973158	0.675562771650331	0.874423768418394	-0.18495161687585	0.85326698489763	-0.532648916292318	-0.648900139503283	5.8813093726868e-06	3.60964998605141e-08	-7.39876893683064	1.37452783407165e-13	-0.298216259432167	-0.252760110506213	0.0166909262935135	0.0555856773208289	-3.07953283496784	0.00207325515578684	-0.117915237023341	-0.00298086561255156	0.353421788076469	0.982282475955018	-0.67536597010037	0.499443280282299	-0.152941163343326	-0.0713014356923439	0.22761402348018	0.594814287216019	-1.23620764862759	0.216381388349459	-0.158374115705333	-0.0422254683774148	0.211326002060593	0.752974557223797	-1.11284430589281	0.26577530307219	-0.527410704545433	-0.681411428240664	7.53925695668109e-06	3.92243348323335e-09	-7.66695562005574	1.76126684601894e-14	0.299234493245415	0.677795096361112	0.0163050913071389	5.09074458000797e-09	6.08426657419504	1.17025759049475e-09	-0.0617335891521614	-0.106532316041338	0.627961816639498	0.426070869181924	-0.910018952565237	0.362812514740146	-0.0938548670598471	0.0331691217437761	0.46071434878887	0.804770846640708	-0.348525410925729	0.727445633502881	-0.425483157914492	-0.512996782582837	0.000456725371205748	3.82998067438469e-05	-5.52897830960296	3.2210116274342e-08	-0.232272143131674	-0.244584419183135	0.0647614344627761	0.0642611218226471	-2.6382708369254	0.00833300000636705	-0.00574347483225105	-0.245961970600792	0.964073387344709	0.0627276458708072	-1.36072887931545	0.173599384643679	0.0471889063995275	0.278393923060233	0.7111759611812	0.0343396538490803	1.77598539319914	0.0757353247228416	-0.0448982372513602	-0.00435704273687778	0.724625009986193	0.974105174622727	-0.27320643383349	0.784694534572867	0.22420226761194	0.787848539527557	0.0749098290399141	2.16944410628863e-13	6.90920953486146	4.87361657648208e-12	0.489883849192256	0.610774954267983	3.98097038896793e-05	3.55481136660489e-07	6.74160159814341	1.56650136638556e-11	-0.636418012055085	-0.690227906508281	1.5855414461672e-08	2.04494878142905e-09	-8.67694578209892	4.06538794441047e-18	0.235613858221977	-0.010924152968381	0.0608971421170215	0.935134036586179	1.27915219592642	0.200843466051674	0.469723831671709	0.382119771643331	9.00811965832123e-05	0.00307632575289738	4.96801706658206	6.76410109214878e-07	-0.0901068960282905	0.119485350893158	0.4788893344388	0.37165870660463	0.132233534704797	0.894799577150918	0.111954417285107	0.0220138209887011	0.37844966689424	0.869713428069619	0.742464843994898	0.457805744493529	-0.141044714083296	0.0404554033479473	0.266272730991662	0.763021284799245	-0.576387523768677	0.564353275451077	-0.00358526856049315	-0.334578952890853	0.977568895156676	0.0102565674553713	-1.8612756469568	0.0627052604180506	0.0671236223374431	0.0127112487031355	0.598193356276969	0.924551193781743	0.441556551410965	0.65881013061942	0.264778301488824	0.278848931931282	0.0344833260648424	0.0340344733300067	3.02586425331634	0.00247923581401218	0.213840075319114	0.15170876353162	0.0897550616066473	0.255612181592921	2.01828635401936	0.043561447072191	-0.100306750796481	-0.152687532221692	0.430328180691191	0.252522191642923	-1.37468327024223	0.169229660080624	-0.287078159770519	-0.292307032858684	0.0214479010851207	0.0259767293156169	-3.23780361134312	0.00120453695878808	-0.146382761495907	-0.149854048928054	0.248413461302978	0.261537423762109	-1.61989211216257	0.105255454552216	-0.433077975672272	-0.575418749072384	0.000351035061500628	2.30083750765502e-06	-6.05069328179024	1.44223809648701e-09	-0.0355728799598961	-0.341935702944829	0.780196895240682	0.00861106114191223	-2.08341682163792	0.0372132462662889	-0.272375388500736	-0.373611979938696	0.0294502517074922	0.00386700458942799	-3.63330868207926	0.000279809937850698	0.127918516193972	0.132847303188522	0.313778842669399	0.320161632268192	1.42328505610815	0.154653537267662	0.0683869542878091	0.0581706579153828	0.591307613679616	0.664478512381519	0.689515785822086	0.490498742743685	-0.225510565922425	-0.256092464827908	0.0731835309041216	0.0523337450153305	-2.6635095733875	0.00773302114581853	0.0917694068490604	-0.116086648671666	0.470780572338219	0.385513048824141	-0.104662601123068	0.916643538900879	0.284305957446872	0.486016865162531	0.0227966175497967	0.000109874700122728	4.43669355727712	9.13511949285711e-06	-0.340320639924682	-0.414601663651561	0.0059312539899107	0.00121327040084873	-4.30789737644783	1.64813817566188e-05	0.0737744131236304	0.0656766065837935	0.56235072841594	0.624261783803491	0.759535108985813	0.447532520153617	-0.0731015833645031	-0.125305735585495	0.565930317400723	0.348641724998928	-1.07429874945083	0.282688805353003	-0.345126719526176	-0.454595866874826	0.00522264658369853	0.000337297267095016	-4.59920978511991	4.24096547186364e-06	-0.000723699278158378	-0.123563645950746	0.995471642981435	0.355436583601937	-0.66122515480172	0.508467931661647	-0.07013383459197	0.0529346271993428	0.581845333344535	0.693109190645673	-0.110765017151789	0.911802686871222	0.190022788073537	-0.0536688663762073	0.13259141137564	0.689067428684539	0.786757585900489	0.431423786646426	-0.108598670232625	0.0229528439654498	0.392996103672446	0.864207357500349	-0.485569421175785	0.627272481437881	-0.00645608725493528	-0.160329631524332	0.959619360232183	0.229266825725293	-0.891714766613284	0.372545836597142	-0.0167193061867945	-0.0225538096423643	0.895674543145663	0.866546373570176	-0.212461617217246	0.831746919225393	-0.139940438074905	-0.0334873961600209	0.270072222721677	0.802934879546735	-0.961567072922129	0.336267118141573	-0.297489056466444	-0.538596543182592	0.0169712454484015	1.29314233259871e-05	-4.89440068728928	9.86057554141886e-07	-0.110132003188534	0.123022453908633	0.386308876744691	0.357563888702462	0.0386014667314056	0.969208132883337
Plekhb2	2	blue	0.102661493567783	0.0463749127025035	0.419527633178087	0.729584283651738	0.819185002403575	0.412680870297151	0.245545857653909	0.238126476741855	0.0925277973843871	0.124121675085656	2.3014232765465	0.0213677174895496	-0.0381812778438219	-0.43425486729625	0.79887602715089	0.00406031805657483	-2.26131580134484	0.0237397084462017	-0.256280403180048	-0.146183122918402	0.0409426109872375	0.273535380477476	-2.23855057182842	0.0251851734055925	0.0241183119245527	0.233588251144891	0.849958680311485	0.0776087476171175	1.39359064986402	0.163441253634013	-0.601150294661289	-0.355389792949886	1.50041727845326e-07	0.00618810083225985	-5.83561668369008	5.35919757260863e-09	-0.420247912377078	-0.216290227600365	0.000545639184333193	0.102948049623579	-3.65718562342528	0.000254999719820769	0.200297038537144	-0.22663290990126	0.112530167287597	0.0871272063821259	-0.0899273936585192	0.928344912348983	-0.52551321115193	-0.263397167553894	8.24055997859476e-06	0.0457453244816348	-4.67857456414891	2.88876120434206e-06	-0.564758249935791	-0.402282848018942	1.16726328383776e-06	0.00174564113275121	-5.81834956589948	5.94315124376879e-09	-0.452320094643402	-0.278446944033403	0.00017518604128835	0.0343039753005898	-4.22827354761576	2.35491373426088e-05	-0.636395957262712	-0.387032775625491	2.07456595971124e-08	0.0029380153443799	-6.29474046169223	3.07914610758771e-10	-0.540262926469728	-0.319729396424351	4.87167651468821e-06	0.0153321217544145	-5.07619987307081	3.85058242711403e-07	0.709040745633381	0.538047120122084	5.50764607279454e-11	1.32487066695115e-05	8.11120060292553	5.01220286013002e-16	0.649640957349228	-0.0574349846832245	6.33066923319444e-09	0.668473688528467	4.00896810031782	6.09846531332267e-05	0.790920100734823	0.0533105329568216	7.53233606350135e-15	0.691038874304773	6.26149446755018	3.81305349056772e-10	0.800878351448175	0.313090052019157	1.9471441359798e-15	0.0167102849249105	7.84470108420143	4.33985972279732e-15	-0.787609074121513	-0.068196643372235	1.16220995229945e-14	0.610992693301783	-6.29166547980833	3.14077753840128e-10	-0.069639124141836	0.00534941144514776	0.584518003661221	0.968210073359988	-0.360056155393693	0.718805139794012	-0.577350887248899	-0.18840668417572	5.90250859604209e-07	0.156673812850502	-4.67526936413148	2.93568036657275e-06	-0.763090011828833	-0.498601387476356	2.30817329330395e-13	6.79482307414891e-05	-8.4844459369274	2.16749013597759e-17	-0.634658905015825	-0.414892976852605	1.78565060118078e-08	0.00120267643996744	-6.50748868132632	7.64175073438292e-11	-0.808707705637313	-0.233385749424914	6.36388465140529e-16	0.077873710417516	-7.51231930865482	5.80888898058988e-14	-0.281423932784876	-0.245959113779281	0.0242742922383428	0.0627307953172811	-2.93908640698637	0.00329181288069407	-0.722808034559478	-0.320910243835642	1.54351674077804e-11	0.01404461821575	-6.8464335630348	7.57137829400514e-12	-0.59731439669787	-0.469463642132779	1.88515372159139e-07	0.000201082783009996	-6.53137180881605	6.51699886720747e-11	-0.307334954369483	0.270443219947021	0.0134989080879167	0.0400500950321514	-0.30076464789202	0.76359396779322	-0.619402011889735	0.336249279043974	4.85476786371464e-08	0.00986081387736707	-2.17997969238269	0.0292589669040948	-0.148754034976211	-0.200084896591258	0.240748465676689	0.132091898906489	-1.90764656355179	0.0564369125852736	-0.0829891405526507	-0.406975936624941	0.514430861898813	0.00152217218621724	-2.74896033916373	0.00597846196431795	-0.256573690647017	-0.295121339740634	0.0407041021695775	0.0245125031379548	-3.07068882522593	0.00213565598357893	0.662935407576494	-0.262303272324517	2.40155609287336e-09	0.046686302470902	3.02206391337457	0.0025105753352308	-0.553482130513579	-0.139543925552659	2.09969802503057e-06	0.296151184459709	-4.2141208142548	2.50753041558682e-05	-0.382568649271275	-0.179692245424348	0.00180950666641404	0.177105643700483	-3.20545128748111	0.00134850869992958	-0.638456677544709	0.37233017908936	1.38020897293156e-08	0.00400052623780692	-2.13716068004222	0.0325849249132128	-0.252665235812335	0.219125579076763	0.043978606225352	0.098405065952661	-0.259302820133755	0.795401603656289	-0.0290310214010757	-0.278846787251531	0.819864927593565	0.0340359064871582	-1.67733473374145	0.0934770441246918	0.964198625233534	0.635478254746705	1.90087286391075e-37	8.36892832445741e-08	15.1205885899791	1.18478867640226e-51	0.442568978541595	0.580530110050678	0.000250437698899862	1.78031615306027e-06	6.15668441254005	7.42836656178725e-10	-0.277665225959225	-0.00310282352909113	0.0263224549283048	0.981557711565324	-1.60406928122488	0.108698782160508	0.789922064567711	-0.0911975851561573	8.59132091107405e-15	0.495971654880915	5.48040814274747	4.24345786388858e-08	0.0171725956616225	-0.13480162797606	0.892862524186268	0.313030002388817	-0.622049119682125	0.533909569821051	0.878889083029541	0.49635503277303	1.34183527710884e-21	7.4136871230974e-05	10.5136515605213	7.47423075082304e-26	0.332051274863964	-0.0769844744185655	0.00734963123409506	0.565706050081525	1.51344228042549	0.130167352138554	-0.252551048830938	0.407158984318198	0.0440774408711282	0.0015140006161616	0.849752904087018	0.395462478530305	0.917281839802497	0.295300844906989	1.77464625380914e-26	0.0244215197574906	10.360907907562	3.73400690619962e-25	-0.447831411450819	-0.282082472161562	0.000206786047891031	0.0319300314654673	-4.21781020662762	2.4668631774236e-05	-0.785194182355971	-0.563934901029011	1.5869621668854e-14	4.03096819586305e-06	-9.27407513070946	1.79166637313892e-20	-0.790799316418892	-0.277493642969161	7.65350118645215e-15	0.0349501886730851	-7.48522915686847	7.14224046031232e-14	-0.196818927237631	-0.295712962788198	0.119041679095912	0.02421371172946	-2.72326016818757	0.00646411303581658	0.656485777375256	0.22827626656831	3.86653099112453e-09	0.0847995037996389	5.60926097659964	2.03192418170879e-08	-0.184026696628635	-0.231999745303231	0.145486092784564	0.0797065130322428	-2.2868169667692	0.0222065087386614	0.93618669858242	0.807986566633829	7.57339957791918e-30	1.77564575286888e-14	15.4328797699696	9.83806413925595e-54	-0.227361270282839	-0.118937806613737	0.070795912419725	0.373870155459806	-1.92076207320207	0.0547617099594043	-0.228858865020175	-0.390491810486661	0.0689098122573292	0.00244175698292678	-3.47931608125585	0.000502695291112074	0.802465803743123	0.343562086435545	1.55839937385483e-15	0.00827997489647173	8.05018463065792	8.26692298572643e-16	0.794787267747452	0.56384751459884	4.49370727181171e-15	4.04787949171806e-06	9.41550484414498	4.70814356838407e-21	-0.778987975783017	-0.632289486664198	3.47075928886046e-14	1.01593814013133e-07	-9.74935816462695	1.85638210742991e-22	0.837077594547461	0.336131155623778	6.882271446369e-18	0.00988835957276051	8.59496030386109	8.32935862927088e-18	-0.189735173590335	0.018956967807977	0.133189515023538	0.887678922084778	-0.969035538949358	0.332527457722762	-0.341974462620888	0.0673431164054252	0.00567841862731089	0.615473266508364	-1.62705707481741	0.103724976533205	-0.603720953163948	0.0763015988611072	1.28542069089117e-07	0.569168260488833	-3.48722838466633	0.000488054388147974	-0.750408102559988	-0.162381485728831	9.44148535888822e-13	0.223283997224455	-6.28929779764683	3.18905189249894e-10	0.854248308850024	0.392293169906196	2.85204441443632e-19	0.00232153740793732	9.27369886629806	1.79800053699608e-20	-0.011510801158674	-0.327322348098026	0.928069149602683	0.0121397108347945	-1.86228421990975	0.0625630385649098	-0.357039161278309	-0.210683267361141	0.00377794761388756	0.112407802674798	-3.21127474313243	0.00132147526908711	-0.178986607624542	0.142116440268067	0.157031003733087	0.287247823790687	-0.250271995069766	0.802377012145326	-0.724952500329987	-0.246783852529947	1.25742903425683e-11	0.0618268466413912	-6.44461850889354	1.15891549302497e-10	-0.280923561303462	-0.0260278095889771	0.0245389211820779	0.846223137083852	-1.74508450821941	0.0809701597919672	-0.13881657954401	-0.193523035777852	0.273976161170992	0.145518739439829	-1.81502730097234	0.0695197140653409
Hs6st1	58	honeydew1	-0.167566825771914	-0.158134439116052	0.185671283962182	0.235789504171316	-1.78570517399741	0.0741470071917859	0.368949869166843	0.0123113001902659	0.00986491435559209	0.93754599100292	1.91272389574686	0.0557834084042577	-0.348890510467001	-0.180901279779486	0.016237731671274	0.251595249293442	-2.54547475634051	0.0109129254003871	-0.142460174970507	0.0541119096669576	0.261455262919942	0.686632772625878	-0.512003581269208	0.608648503152736	0.301363583845502	0.200996840835431	0.015522966630695	0.130302358598554	2.80993451548524	0.00495515809452877	-0.546287657587167	0.0176539171801283	3.02018327049848e-06	0.895354748133001	-3.32002858369196	0.000900082318730467	-0.255254509942842	0.295032943002611	0.0417859984207194	0.0245574125005776	0.155659365166933	0.876301528555848	-0.0533366934519094	-0.14209801317543	0.675521696532319	0.28731096736836	-1.05428327662276	0.291753242922722	-0.367087086575244	0.257522761562856	0.00284751200520472	0.0509862762356348	-0.74981644457235	0.453365263183322	-0.444816441558051	0.0928971883536215	0.000230855880031249	0.487942546380411	-2.16962570686703	0.0300352123100714	-0.342417953001716	0.183129094958767	0.00561225153866107	0.168828638806012	-1.00665630957451	0.314099964548655	-0.438964987012659	0.122219450890419	0.000319537932907124	0.365097024802363	-1.95675109829498	0.0503767390190926	-0.388609146063968	0.159747636293504	0.00164715335912183	0.235231885202453	-1.42022581599766	0.155541950174308	0.24480868308678	-0.0272702988836779	0.0512181010664553	0.838977840572115	1.24695305055586	0.212414712978519	0.634018868929162	0.217373742776627	1.86421835019465e-08	0.101193190156382	5.3341712358294	9.59819161079564e-08	0.564279954606357	-0.165053140596018	1.19722659811247e-06	0.215658027906908	2.67686285061102	0.00743150483780547	0.459422504605554	-0.209638034122798	0.000134117319809854	0.114242728738992	1.63884191180152	0.101246187938433	-0.257656112316376	-0.184405152362482	0.0398337717877756	0.165828532955183	-2.45471385103198	0.0140996772895757	-0.542070356951707	-0.306208950974985	3.7229644150884e-06	0.0194021410295786	-5.05409650904014	4.32432915964808e-07	-0.256200427532994	0.104354042407679	0.0410078492940313	0.435645090391004	-0.904756605782006	0.365594345440823	-0.249246702512849	0.0920630158758341	0.0470177062200218	0.491874718474477	-0.929070421945803	0.352852591874389	-0.612110165060642	-0.170763331860869	7.68551094716217e-08	0.199975315092933	-4.87839154662175	1.06954446254137e-06	-0.425329809087719	-0.367225264946225	0.000459130006153538	0.0045735612665238	-4.56712401459079	4.94461499051035e-06	0.033339949938978	-0.055017880686181	0.793679607279938	0.681664048163797	-0.105723728976668	0.915801552861119	-0.486991357516426	0.00732878195623496	4.48999543528591e-05	0.956457108659751	-2.92387501189286	0.00345703527062022	-0.428614554945278	-0.00996254931520479	0.000410062515469298	0.9408332067659	-2.60385819206216	0.00921808884125965	-0.573751208470159	-0.207071649525237	7.1936387774055e-07	0.118845321056796	-4.74808751124259	2.05349187178454e-06	-0.106426916294021	0.373191664020917	0.402583844335307	0.00391034717921882	1.48012366948421	0.138840245936484	-0.562523341213572	-0.412656989099564	1.3135770772429e-06	0.00128616510135732	-5.86593715076891	4.46602952177853e-09	0.0857329106378182	-0.0721385689197453	0.500573747612976	0.590484980856944	0.0961296771613255	0.923417581481123	-0.434478868119862	-0.24248117924796	0.000334174349018331	0.0666603581226203	-3.9004265878944	9.60233409116948e-05	0.519933339251784	0.0221365314459402	1.06711595503353e-05	0.868993546064776	3.32556992050102	0.00088237965518363	-0.643245343724156	-0.280903190321422	9.92436472736161e-09	0.0326845933119974	-5.77950398176099	7.49211812196891e-09	-0.240160657678955	-0.38398689253806	0.0559408255867342	0.00292334515062248	-3.50541154561474	0.000455901964302063	-0.283783966758599	-0.12779152613205	0.0230584529036313	0.339086230854334	-2.30455960325409	0.0211912506146895	-0.334718837551632	-0.00650842212637017	0.00686269439274552	0.961327207702382	-1.97276285361892	0.0485225871574927	0.330103165410765	0.175609484560373	0.00772408971528897	0.187315660633678	2.84840250399446	0.00439393139795215	0.576520310307945	0.276582960772415	6.17946361726593e-07	0.0355769235511937	5.16200033702583	2.44324850629028e-07	-0.0555477404582956	0.083080902931519	0.662865472811789	0.535241304882565	0.131043098649275	0.895741213556112	-0.582829286206663	-0.336330353656564	4.34807544218859e-07	0.0098419462597035	-5.56398992773323	2.63675171750453e-08	0.396164028954313	-0.330540350055977	0.00119303590553131	0.0112707137195361	0.516111727891753	0.605776377281539	-0.198269436305471	-0.270304972998202	0.116291957496729	0.0401559257091119	-2.58550030918284	0.00972377856066658	0.770724016204271	0.558380864019011	9.47028232456093e-14	5.24743286190214e-06	9.02703312169387	1.76389040209173e-19	0.395245540510668	-0.064100539481819	0.00122776958453097	0.632621499323369	1.98768044581208	0.046847042898338	-0.390267092282534	0.14434460685561	0.00143238001783787	0.279679773937259	-1.5253877757435	0.12716240595	0.625641693945772	0.0866539799240622	3.24605533549271e-08	0.517768270178088	4.54765920595302	5.42458819748217e-06	-0.298791061036597	-0.320475111624558	0.0164721691561383	0.0141827060438776	-3.47365124799743	0.000513427902229744	-0.532102679688937	-0.0609353176383932	6.03677824260752e-06	0.649548153346016	-3.62493426047267	0.000289034965401873	-0.47333554092896	0.210451841517966	7.81118611644406e-05	0.112812113472873	-1.73333856597004	0.0830355098722935	0.241490750991413	0.309440839167782	0.0545545791305343	0.018095150871012	3.06454952266355	0.00217998079434154	0.640171852645169	0.520301598108272	1.22722711203541e-08	2.83465787966564e-05	7.27484488189325	3.46818737046552e-13	-0.0980325647351112	0.19725187148418	0.440907080403381	0.13776944848407	0.51003994012936	0.610023480674138	0.706199456091915	0.328767708987342	7.09643581820726e-11	0.0117425065192592	6.70395222798914	2.02856605513428e-11	-0.145477035192944	0.114958860841559	0.251384642236581	0.390177279688981	-0.204763302415104	0.83775705989581	-0.0329215338548696	0.0120824274822363	0.796212892468494	0.928273567456274	-0.119428299557941	0.904936041933512	0.578229070091806	0.145904058509506	5.62239322769441e-07	0.274462198523828	4.45120189480329	8.53910116183601e-06	0.69665633862344	0.486525413226512	1.62719228128269e-10	0.000107800280467999	7.60501143598886	2.84878701383692e-14	-0.407180931664892	-0.0176466701566226	0.000840174560505165	0.895397465201876	-2.4999263044324	0.0124219144056644	0.552422585349431	-0.0993280530326543	2.21635362470338e-06	0.458190267043443	2.93504324172153	0.00333501208586507	0.119083655267233	-0.0367169437007988	0.348638420567044	0.784366657888216	0.471815611932746	0.637058406453507	-0.120859637910394	0.482135588453665	0.341445027897431	0.000126954542101667	2.10585241070832	0.0352171745665978	-0.255776526028475	0.0141319292715618	0.0413550734245001	0.916147361864075	-1.38165408748253	0.167077938012282	-0.348772883901344	0.133426680032782	0.00473593223284401	0.318036703103016	-1.31665974130161	0.187952703929385	0.574968605440464	0.25746151454215	6.7298932912304e-07	0.0510433913940889	5.0401228885293	4.65233012401113e-07	0.152855233036889	-0.199410568377401	0.227878464081956	0.133427024783949	-0.211726608964763	0.832320327736446	-0.112221920885569	0.0154323499360664	0.377304190075296	0.908462871780796	-0.545801374097932	0.585202478631752	0.0490705982988316	0.0471858785566822	0.70019313726281	0.725040599784996	0.523302894219012	0.600763487237786	-0.291260237430981	0.221231945437612	0.0195417795395888	0.0951321350555585	-0.479681415685116	0.631453944524378	0.175702873324877	0.428626178887809	0.164908882297368	0.000788299787637006	3.41316209985758	0.000642137347256466	-0.0372559307279533	-0.376048711302078	0.770076642617863	0.00362399544909635	-2.30005066926725	0.0214453495901248
Gm33280	9	magenta	0.389954685581224	0.0593992253261581	0.00144618754976065	0.657827282532301	2.60718960319301	0.00912887955056627	-0.0877497974599506	-0.0313837608810403	0.55313501638515	0.841651120525377	-0.56406110571219	0.572712546758052	-0.192752715679769	-0.0454932459929019	0.194261664948883	0.774816474976914	-1.12948150244283	0.258694768374482	-0.213683202547511	0.0968863706432472	0.0899963639406557	0.469368480272152	-0.694070866947144	0.487637767577197	-0.230096278874086	-0.0606496000695586	0.0673819629204394	0.651084948918935	-1.62579966555393	0.103992279541422	-0.407167067119783	-0.159203438806256	0.000840551734526473	0.232597355556054	-3.25609961814565	0.00112954113321199	-0.276284172764083	0.00963386368849719	0.0271107292687785	0.942781930026383	-1.52834315277792	0.126427361059686	-0.0212386943202097	0.11012943048838	0.867700911478919	0.410524818952384	0.466853594219802	0.640604628475314	-0.244288598654765	-0.249593509300904	0.0517297957926943	0.0588257901597864	-2.73743326658137	0.00619206815903857	-0.179608865941774	-0.221237116548366	0.155570075804914	0.0951242057568599	-2.20134424401743	0.0277116629234016	-0.124161065131903	-0.102928892535947	0.328321342136575	0.441973851971202	-1.2414693533096	0.214432412738702	-0.360015607416127	-0.140893759906702	0.00375341611080499	0.295845563356422	-2.82532063371616	0.00472333246670712	-0.199002968115782	-0.226592395548868	0.1179136741136	0.0900832313020849	-2.3231403089066	0.020171616166535	0.329437286337743	0.287794052277564	0.0078558525991769	0.0284780140520402	3.47240016524056	0.000515826826101944	0.396501743238385	-0.139313657823979	0.00118048918621816	0.296956797479313	1.59362435098781	0.111020197052513	0.471064219668772	0.301868080233046	8.54546999175341e-05	0.0212831949141075	4.49625476871493	6.91608617256932e-06	0.436365391709718	0.411414224681922	0.000312636039407944	0.00133478475902962	4.91826403489529	8.73150871282597e-07	-0.335695953975163	0.273736500506253	0.00669154089807728	0.0375962883140212	-0.458076684270201	0.646897349203039	-0.269557011734194	0.13715338767527	0.0312403103610953	0.304584076383738	-0.808502206677623	0.418801536252249	-0.326960475384852	-0.207465894917879	0.00836335422800535	0.118129226437774	-3.00379334207789	0.00266636370092345	-0.365681371208008	-0.33571814573332	0.00296399608455047	0.0099851959627373	-3.98294498657889	6.80665160691694e-05	-0.396441848327868	-0.0814414438582407	0.0011827056821452	0.543354206349901	-2.76713691093597	0.00565510002072018	-0.415314043683474	-0.192976990741656	0.000643542861563227	0.146680255808333	-3.49514551973548	0.000473803355281192	0.205646975975554	0.0900958265746458	0.103053519472328	0.501212882319555	1.63959568727294	0.101089260410803	-0.333867574084501	-0.0563798255248088	0.00701491809755059	0.674219837343331	-2.2316378005308	0.0256389111996015	-0.309619733266905	-0.247274394432918	0.0127869744155036	0.0612941855215297	-3.11852391975446	0.00181759387822938	-0.26742122202873	0.255579739568577	0.0326567175205126	0.0528237753245439	-0.142978653786144	0.886307039778674	-0.349099343420736	-0.28341945556472	0.0046943732701058	0.0310921920662053	-3.57091632711932	0.000355734531964664	-0.204784970793685	-0.118774203243999	0.104537117514047	0.374532458641426	-1.78802140107073	0.0737725551210546	0.0439534427097308	-0.215037741905562	0.730196629795313	0.105005809630758	-0.911034750796796	0.362277063900145	-0.353562069424968	-0.0500869426957059	0.00415769828430917	0.708864460936762	-2.322595587206	0.020200888006859	0.373586254950047	-0.180722506019362	0.00236026442845177	0.174594184134	1.21890502279143	0.222880243066619	-0.332550254949402	0.111320903439122	0.00725631341723779	0.405448725246079	-1.33323016522969	0.182456282996104	-0.319724862727377	-0.162870078840403	0.0100132616624827	0.221875518671535	-2.7143980103965	0.00663963414450407	-0.315039450710817	0.334043760227862	0.0112265405744797	0.0103862472105581	0.0223083771909108	0.982201966514227	-0.206470983129187	0.107416214428401	0.101650639171952	0.422220185287253	-0.595753911078886	0.551339637310991	0.0852277121752738	-0.256821803848807	0.503110610328921	0.0516430666417805	-0.914410713918127	0.360501074230527	0.434894511643872	-0.130374306484763	0.000329315906035938	0.329332888012079	1.90029156224484	0.057394868040102	0.122118814035355	0.0303442141676794	0.336401470370287	0.821111175280442	0.843955074469094	0.398694510574722	-0.29401373436728	0.350262691826939	0.0183672144775251	0.00702998739790476	0.248553500025825	0.803706181372708	0.40445956797172	-0.105592030028048	0.000917211863620604	0.430188999245881	1.82756881569554	0.0676142895173604	0.034578722918942	-0.177744858907911	0.786192036100755	0.181924098781144	-0.758031389889409	0.448432191308984	0.437456829245986	-0.214193433974978	0.000300761690998697	0.106410782003357	1.46050330698364	0.144151799340107	0.241720430001805	0.154273692890657	0.0543180581172905	0.247568627310688	2.19592360016861	0.0280974122163486	-0.180384920794554	0.0185137116773782	0.153762199552527	0.890288878425242	-0.917475249407996	0.358893656790862	0.459171831779894	0.102842291231293	0.000135401319207067	0.442360071078592	3.30918734583245	0.000935672045953037	-0.368156583556376	0.026252562029817	0.00276163780686399	0.844911588018333	-2.0118185575643	0.0442390669866469	-0.37161132263885	-0.285798515850149	0.00249978780990774	0.0296467118297537	-3.72867263086324	0.000192491022457509	-0.453685043277579	-0.193521832054836	0.000166494701365289	0.145521292374046	-3.76157782605272	0.00016884486676912	-0.0368471311249587	-0.231061720662326	0.77253133238811	0.0809661599830106	-1.45039667152317	0.146947934757546	0.287326723684389	-0.177422068153804	0.0213303531704801	0.182731839359677	0.697238736578268	0.485653400617523	-0.108362648048757	-0.0841860911899059	0.394031494413627	0.529805988982005	-1.05224384143115	0.292687689806007	0.515730836477322	0.0811881207696738	1.29258361651345e-05	0.544613072467439	3.60699815344814	0.000309759863971697	-0.122054339379437	-0.0287385484104185	0.336658578329433	0.830433204854454	-0.835086855565618	0.403668806961165	-0.10132934692625	-0.24947531843764	0.425618600993163	0.0589496163171612	-1.91467736859044	0.0555336614983086	0.465752718062007	0.0987425257030633	0.000105176672285093	0.460857535095447	3.33388038354753	0.000856434795927412	0.45485053187813	0.321248738393644	0.000159388488664903	0.0139379977939075	4.49493074810593	6.95925922467959e-06	-0.29567922850118	-0.19010858806616	0.0176864426631885	0.152895297861006	-2.71528208390664	0.00662193403494294	0.459004985811634	0.0536879652819667	0.000136262189911289	0.688962409595174	3.04625267744908	0.00231713020274028	0.12049955117171	0.109375116035268	0.342895970979132	0.413757362150257	1.25527224719374	0.209379946315276	-0.190593711450865	-0.277133910429304	0.131410172331668	0.0351966532965233	-2.58014651475684	0.00987584048859544	-0.390920760946632	0.0852483226439088	0.00140387240700247	0.52460778681913	-1.84666508045802	0.0647956956092717	-0.412360341344677	-0.047296545868451	0.000709522038925716	0.724421278099789	-2.69165310851703	0.0071098854735692	0.447384466998772	-0.26780833418198	0.00021020264324742	0.0421072021759265	1.22793890022875	0.219469905229284	0.37376444462762	0.0489362290005501	0.00234802458225518	0.715265953728871	2.44612490842931	0.0144400963443708	-0.267053054975994	0.115289630937352	0.0329062175073297	0.388805856364835	-0.911049518275482	0.362269283271491	0.126537386366778	0.277661977121491	0.319075435076091	0.0348353507026308	2.21718297568254	0.0266105904567675	-0.376543765340588	-0.266482307160732	0.00216431359286287	0.0431749018093505	-3.64994954017397	0.000262291829532898	-0.00982524002636278	-0.0162745962984381	0.938580133861849	0.903490239571329	-0.140831054942822	0.888003409256576	0.291821710866291	-0.141245328894352	0.0192972093950461	0.290242804184234	0.920996550544661	0.357052227958169
Uggt1	2	blue	-0.0213139456745883	-0.254941094483693	0.867236396355539	0.0534393622450763	-1.49813248952135	0.134098831380657	0.220302922640302	0.094015748485536	0.1324206072605	0.548728437899908	1.50107905368821	0.133335115798367	-0.195928395704142	-0.380390573448831	0.186874315521722	0.0129542955271752	-2.73270682194758	0.0062816219214077	0.119678671353535	0.313964021169512	0.346217991282696	0.0163923914740759	2.38895591231721	0.0168963298172016	0.0887691690297797	0.0211438733174509	0.485467615418181	0.874819963504754	0.607449740317659	0.543552487343399	-0.271316674209825	-0.00159688771393459	0.0301123174843023	0.990507955278509	-1.5578728861866	0.119263383762827	-0.0593447404706561	0.289593945706444	0.641350265756667	0.0274572519027052	1.24671229760126	0.21250300803435	0.0735436324336593	-0.0826194263952852	0.563577325250244	0.5375189111823	-0.027965477124963	0.977689685634561	-0.169257202128234	0.0701257649530982	0.181209618263219	0.600918060300622	-0.579860549233432	0.562008661603247	-0.124419212150551	-0.0747859833020648	0.32730880455043	0.576887468530484	-1.09281546041315	0.274474832141952	-0.0192492397269897	0.0981348772815948	0.879997201032558	0.463634477633397	0.413769158683104	0.67904317279699	-0.161609450336606	0.0448843606936947	0.205733176972153	0.740244847668998	-0.664877756502607	0.506128683854231	-0.162831297083805	-0.030705829064877	0.202280292750778	0.820624850320773	-1.06841518802582	0.285333268951364	0.63225962439779	0.535730251192751	2.09737998471603e-08	1.46677490708946e-05	7.31404098539276	2.59226019982586e-13	0.0191005522876142	-0.507805104433471	0.880917370406688	4.72370963441076e-05	-2.85565229111513	0.00429485200108904	0.180223505663282	0.0199486623480743	0.154136938534366	0.881844010729578	1.12009528288965	0.262673160563995	0.392040957747188	0.360272987660475	0.00135620310365058	0.00546974525458247	4.30217271529012	1.69131388451019e-05	-0.373447226203913	0.0235238802304328	0.0023698538504455	0.86086213686005	-2.06041936179867	0.0393584675004	-0.328680035621659	0.23469187104652	0.00800807891503112	0.0761772517394581	-0.635085519061403	0.525372640971739	0.173670948953668	0.388906774653977	0.169926782557635	0.00255209004439554	3.14908228932002	0.00163784068657324	-0.487918671791299	-0.514593967690289	4.32059773059379e-05	3.58819007924032e-05	-5.98007348146713	2.23036985001084e-09	-0.598639119611632	-0.0629031355114097	1.74283854653326e-07	0.639003467728213	-4.18074824140177	2.90551418238579e-05	-0.409267271887076	-0.546410029216138	0.000785131646772303	9.11842213643635e-06	-5.66548647689222	1.46607987650064e-08	0.182972372218102	0.19751128331924	0.147847093809357	0.137242083836711	2.08939902838796	0.0366718186239397	-0.222694727061608	0.251685652409081	0.0769390895577419	0.0566684584817154	0.0999950306407409	0.920348270646557	-0.7002116180307	-0.649783804134991	1.19899603911518e-10	3.41026935972318e-08	-8.93175057907631	4.19320020698876e-19	-0.0490565544710313	0.472232606039217	0.700274883735041	0.000182135531497766	2.4408677046908	0.0146520212148154	-0.126371955704138	-0.0665089970209222	0.319713662972809	0.619865479621793	-1.05984392370668	0.289215610435591	-0.392153725942089	-0.464146550942633	0.0013514859396291	0.000242599455592948	-4.96638425866348	6.82127324255866e-07	-0.494861891717738	-0.648391191150093	3.22807974938048e-05	3.72941954418629e-08	-7.10817368403928	1.17588527303812e-12	-0.740580131949651	-0.179305763429243	2.65835451101108e-12	0.178054488970566	-6.25835759202603	3.89052928309391e-10	0.0698182113145273	-0.624693211990562	0.583549843025638	1.59821483244275e-07	-3.48753523188079	0.000487494689795271	-0.252812030901082	0.28072911463607	0.043851815812354	0.0327972235615887	0.0876662467679853	0.930141947478541	-0.474233127516741	-0.545855931286403	7.53740075365947e-05	9.34985690408683e-06	-6.11111071670118	9.89400925391132e-10	-0.0210553469929266	0.572121377480577	0.868832872808269	2.7086426730247e-06	3.32577775549895	0.000881722016812826	0.518542072437625	0.666088141071695	1.1373484065539e-05	1.15522365212757e-08	7.45047566637222	9.30042942842368e-14	-0.414922048455227	-0.563464350338368	0.000651966399546538	4.12281412718676e-06	-5.83382486436429	5.41709813722736e-09	0.398261936943491	-0.0491808609878617	0.00111699937859736	0.713903401322634	2.08681575933362	0.0369047920250446	0.380769700914366	0.281512844935728	0.00190955020200785	0.0322926726696994	3.76340902376622	0.000167612720455244	-0.490600843467601	0.109339651582495	3.86333638338627e-05	0.413909701563684	-2.40816833712832	0.0160327864765558	0.152574204577473	-0.531605930478633	0.228744787692434	1.7547941876996e-05	-2.27840330414782	0.0227025597251032	-0.0941266278563014	-0.531044383939656	0.45941130198064	1.79783139510713e-05	-3.65607659410374	0.000256104862198367	0.267660914227752	-0.234371492267791	0.032495133471556	0.0765906367703215	0.263810425741027	0.791926000513512	0.265888077049587	0.23642876246009	0.0337062125932019	0.0739668654608992	2.7920362206157	0.0052377492661227	0.202852245059476	0.372142137167642	0.107923637875849	0.00402045267047976	3.21380628141855	0.00130988013795689	0.337635992185243	0.391908561002774	0.00636278035427221	0.00234675341461081	4.14759679992933	3.35983428865736e-05	-0.579607936629499	-0.0816079003997374	5.20765806391459e-07	0.54252778369782	-4.11793877914792	3.82276210682408e-05	-0.494903740026246	-0.550297844054582	3.22235124116372e-05	7.63828941939075e-06	-6.29512810064313	3.07146103282352e-10	-0.0523539132884928	0.403381656312101	0.681176333574004	0.00169084039623257	1.97131531845492	0.0486878202771571	-0.0529196890850175	-0.131192090901898	0.677918861879801	0.326281934893336	-0.993147535053884	0.320638061633465	0.288255602319621	0.0896896925084528	0.0208959109192516	0.503152096532782	2.12762023602806	0.0333685830479014	-0.300397702890055	-0.135179940385783	0.015873699979656	0.311661332140692	-2.44547633832856	0.014466094055085	0.319491500126922	-0.00859742721798803	0.0100708771028642	0.948928921299112	1.79788489736615	0.0721952499122095	-0.161596057171499	0.0572853177385604	0.20206430517933	0.669287599792596	-0.604227792030078	0.545692205896438	-0.375642254972353	-0.578219659979554	0.00222244268173404	2.00023474077991e-06	-5.69038350045028	1.26754367582397e-08	0.240225269909165	-0.189923883352968	0.0558728306206701	0.153302079914305	0.346840782504732	0.72871093672325	0.577145779290291	0.63250507834788	5.96979563136312e-07	1.00277821324209e-07	7.60979051745722	2.7454053485839e-14	-0.369525859871889	-0.180870659094771	0.0026550650708249	0.174235170608861	-3.12731429664471	0.00176411227040088	0.16894716164478	-0.217332235263491	0.182022085699257	0.101259985844709	-0.218887286389712	0.826737850327351	0.0351435900356286	-0.241966716066169	0.782784133367399	0.0672580139630878	-1.11051952241967	0.266775220341817	-0.272936617058208	-0.191769699832711	0.0291042704402855	0.149272805863522	-2.58663486299257	0.00969182348899656	-0.386791319837504	0.114700259835912	0.00159289001850863	0.391251468829035	-1.66214701334163	0.0964833010923263	-0.39161028499672	0.101034458310833	0.00137435503598678	0.450465299302226	-1.76693293286736	0.0772394608704937	0.333005981973054	-0.186916008241565	0.00717199252612168	0.160039576625651	0.926757159370191	0.354052632623001	0.344906615174956	-0.0989933364276418	0.00525338993969393	0.459713977766149	1.47690745793123	0.139700445516404	-0.37398946936222	0.218495007583487	0.0023326486522026	0.0994016897318642	-1.01331712556992	0.3109087100524	0.0460550552504296	0.0135223667492553	0.717822402909322	0.919752078759337	0.328163224691673	0.742788251950046	-0.0646195546172502	0.16206850236323	0.611945480107182	0.224189504909138	0.504926514164229	0.613610450722264	0.194031891672759	0.21372319432537	0.124464217053391	0.1071995466892	2.24281998352585	0.0249084252892586	0.312656258262001	-0.468639170616477	0.0118911178266723	0.000207062743247407	-0.888705534238161	0.374161356028769
Neurl3	3	brown	0.0174994458439105	0.00722089420675846	0.890835694909587	0.957097502128202	0.135652783146677	0.892095776160818	0.240643177338573	-0.16941093598339	0.0994370870192927	0.27746111296969	0.402661357386687	0.687197365161847	-0.316009540361613	0.180760719923531	0.0304717621838013	0.251970033385397	-0.734714597080538	0.462513328492411	-0.247014790161499	-0.288876635480106	0.049093338008961	0.0278603136262096	-2.97773975351166	0.00290382433314829	0.0798444410146046	0.167877407096658	0.530548658086184	0.207796920565172	1.3423162782574	0.179493467568572	-0.584975434216282	0.0809009677113145	3.85151254652392e-07	0.54604175620559	-3.30133916125134	0.000962244870263667	-0.327281383255932	0.103714822159571	0.0082960268872194	0.438477408586074	-1.34102967972094	0.179910816539562	0.0943196291253136	0.00521944236021149	0.458487117958411	0.968982056746833	0.554334055903001	0.579350247403707	-0.386635161807148	0.152152811573172	0.00160046631438205	0.254207160612459	-1.45932655777709	0.144475249136738	-0.49481847566765	0.107767299594355	3.23403283279752e-05	0.420696214740508	-2.44759892590342	0.0143811640397665	-0.307692371227091	0.0936299366226778	0.0133853327735386	0.484502135503874	-1.27361968968586	0.202798230761545	-0.565363404583191	0.0646314193918778	1.3808580586768e-06	0.632902217277913	-3.19887613434722	0.00137964431204372	-0.415604709012542	0.165978955818707	0.000705784706149253	0.217228419745582	-1.56452420115358	0.117694514060937	0.480954387068214	-0.100692591880902	5.75189040354871e-05	0.452007168107374	2.38413508218679	0.0171193171369095	0.786714224040569	0.402992915352544	1.30502052577701e-14	0.00171004951186169	8.17776338124866	2.89160883616753e-16	0.828586863440187	-0.142076109598293	2.90776427546246e-17	0.287386035567475	5.83315065243696	5.43904171716372e-09	0.750277446523905	-0.198995500401386	9.57530959563109e-13	0.134253868646413	4.35349292987885	1.33985418489233e-05	-0.648789843244856	-0.23553145196259	6.72509535652872e-09	0.0751023358505565	-5.575189699716	2.47260274932373e-08	-0.374856003695584	-0.442407659373453	0.002274274955913	0.000506627392517782	-4.70866967283271	2.4933876441572e-06	-0.369207212738	-0.131765352593362	0.00267953301836802	0.324153926606364	-2.85885028282715	0.00425179402264397	-0.523886430959667	0.241702896654824	8.88974258866744e-06	0.0675661548893181	-1.93387631088346	0.0531283373684408	-0.704621443644421	-0.347102264665257	8.15858773970272e-11	0.00759737113143513	-6.79599437122264	1.07567977995436e-11	-0.74024494453243	-0.0492067203911116	2.75163024876088e-12	0.7137594212703	-5.55564895244242	2.76582239549761e-08	-0.0223245189149162	-0.373068761511309	0.861002676516453	0.00392310160509082	-2.19849902531349	0.0279135639398747	-0.700859137608399	-0.301275122929092	1.13358928225767e-10	0.0215517597405497	-6.48355697000245	8.95850284085825e-11	-0.569608861840913	0.193368031228729	9.00646466983416e-07	0.145847757729609	-2.56577543567271	0.0102945452264142	-0.590645698163166	-0.301177331420152	2.78385342341655e-07	0.0215963264400737	-5.42327545475785	5.85167111932977e-08	-0.529876655346348	0.342858932485217	6.71086832425101e-06	0.00842173254214784	-1.39402839424489	0.16330903044803	-0.420666242802788	-0.106748909560892	0.000537995222050007	0.425125445093207	-3.06417173389862	0.00218273572117258	0.138719808032873	0.240065113464385	0.274314065682626	0.0695044494754783	2.07295989183619	0.0381760123917544	-0.352241421424378	-0.306415806490223	0.00431055415413276	0.0193161487785357	-3.72414972624607	0.000195974597843017	0.762683053555844	0.378845922474563	2.41817170724807e-13	0.00336177376572066	7.69201178670065	1.44839271250991e-14	-0.711391174480509	-0.459951886942633	4.45569268552147e-11	0.000280714956541919	-7.58648252606175	3.28706656148736e-14	-0.411933668768495	-0.0524876036054577	0.000719543740027554	0.695574095673898	-2.71632849374773	0.00660103861193424	-0.607699241555319	-0.283849877723419	1.0090770517952e-07	0.0308263996140016	-5.47115211991957	4.47119300404486e-08	-0.370511040021887	-0.184421873197651	0.00258067108033326	0.165789481748266	-3.15310947493669	0.00161541212750675	0.231494583056253	0.315690921170413	0.0656883137840991	0.0157794302037254	3.04224881764164	0.00234817704142067	0.80011935883317	0.411816098682266	2.1643882437997e-15	0.00131888511647261	8.43526087967187	3.30464827626004e-17	0.0788667978177838	0.0837548161974048	0.535609915480058	0.531923748005388	0.884255097153716	0.376558521793498	-0.52809079813773	-0.326438596424881	7.30174700312789e-06	0.0123882402931419	-5.06398371267846	4.10584742663786e-07	0.732929621636119	0.0167604613875783	5.76592879454295e-12	0.900623348331813	5.29471320284996	1.19203341881847e-07	-0.062212539719874	0.0584460710633558	0.625291642278425	0.662985218134365	-0.0372122761755873	0.970315750419964	0.891715454562385	0.604746692460128	5.08307250209381e-23	4.96669691866019e-07	11.6704424788401	1.80482076053192e-31	0.527145595593577	-0.220216158997774	7.63377743174826e-06	0.0966997392851292	2.07905579044183	0.0376122228899497	-0.492184401804049	0.0382577785738754	3.61483951765409e-05	0.775548878795866	-2.79814531392384	0.00513969837031209	0.889374135085759	-0.234627406726025	9.51802813792673e-23	0.0762602875105762	6.63513459874691	3.24206553159791e-11	-0.461886248884843	-0.414404580480182	0.000122079677362848	0.00122048504128006	-5.11536320637599	3.13137816258401e-07	-0.73501649774657	0.146299691008987	4.68049278420225e-12	0.273148856064928	-4.45146550871707	8.52862330975774e-06	-0.750725754905444	-0.060104447575973	9.1235506079599e-13	0.654021174528977	-5.7448589482739	9.19976420547156e-09	0.0875220728364235	0.182033489129379	0.49164292908017	0.171435940275638	1.46263890829246	0.143566210830189	0.731151759712923	0.419504147698469	6.87658252870857e-12	0.00104569706229447	7.5504672619953	4.3369941081354e-14	-0.0516293373803928	0.207800497067275	0.685356580103346	0.117524053144805	0.828111167238842	0.40760754576604	0.907741451222433	0.420875888453037	4.52796584000378e-25	0.0010026981026666	10.8071963959049	3.18248053892009e-27	-0.036854023798405	0.031121670331192	0.772489925959605	0.816606223398396	-0.0405538972078183	0.96765153859387	-0.011544349923073	0.322880492769034	0.927860061235298	0.013433718330549	1.7076309722479	0.0877048376745376	0.837245794146225	0.405291958546582	6.68304715418667e-18	0.00159922221127576	9.02268313301181	1.83537842866514e-19	0.778845023105364	0.144141637100948	3.53283746513176e-14	0.280363656982279	6.57206811226477	4.9621152818817e-11	-0.643648365761833	-0.157954132017535	9.65012920232954e-09	0.236330878241842	-5.09874741177895	3.41908429020003e-07	0.813300557073161	0.188537146073102	3.22352354223659e-16	0.156381750239305	7.33861297777317	2.15818690726088e-13	0.0112581489441616	0.204115257798926	0.929643926761632	0.124321134778637	1.15814804015418	0.246803628237053	-0.390529520098471	0.391197793762363	0.00142087314417106	0.00239399597344048	-0.109763338145451	0.912597067230922	-0.589316264444649	-0.0679179151319911	3.00568207054694e-07	0.612454324910711	-4.12719088535068	3.67221560957178e-05	-0.67261858918311	0.0109529220325615	1.14903953788956e-09	0.93496357835212	-4.48260725230418	7.37365623367871e-06	0.869168925722466	0.356191451990776	1.26433368678198e-20	0.00606478444379528	9.37447072427795	6.9523700813857e-21	0.235997434956597	-0.277418977118907	0.0604657646562002	0.0350012264733495	-0.168241600799839	0.866393214648843	-0.333879646009681	-0.0234910008834588	0.00701273887830613	0.861054683966647	-2.05738830933941	0.0396488887836544	-0.0195514644692845	-0.0297656948101471	0.878127336773829	0.824467130096165	-0.266423614219454	0.789912980717556	-0.554642801947509	0.078112851510202	1.97852075102791e-06	0.560006790918594	-3.06602102401273	0.0021692806098242	-0.135164351442046	0.103146110919568	0.286921600690351	0.44100594160088	-0.209451150931133	0.834096065483302	0.0711471640666303	-0.125091327705153	0.576388295185758	0.349473641849405	-0.268605339678138	0.788233402797021
Arid5a	26	darkorange	-0.0518271401922804	-0.0816137409368723	0.68421447045877	0.542498797700078	-0.721642102725236	0.470514546676796	-0.194603010356546	0.035277848884333	0.185031252110732	0.822301783537152	-0.785546092205922	0.432133457022062	0.420195593816795	0.162962213498708	0.00327577750152761	0.302467202222394	2.86006170627355	0.00423558584118718	0.390049937999494	0.249485676394559	0.00144196502442325	0.0589387560880243	3.64174846428812	0.0002707925953148	-0.187295974812551	-0.0236417207922534	0.138344074928505	0.860172108452195	-1.18040062982945	0.237840911577204	0.471380192349743	0.19372515805788	8.43964678991789e-05	0.145090538310097	3.88804077667767	0.000101056652031271	0.387406675478891	0.302141426092917	0.00156334739047796	0.0211603480301898	3.92608130118016	8.6340982574298e-05	-0.100677570861585	-0.0683296282755229	0.42861696350268	0.610295860244449	-0.92458519557386	0.35518171674028	0.415237320053323	0.439578375531729	0.00064518375372084	0.000555607531576843	4.95656883557817	7.17489549753974e-07	0.506782070274965	0.29617209020275	1.92794212341023e-05	0.023983957477412	4.72457824582687	2.30593418465221e-06	0.429477775593398	0.357645892567188	0.000397986151605667	0.00584654192838821	4.53702521629292	5.70532870146747e-06	0.518697435777082	0.24287850407114	1.3308208458609e-05	0.0686931879031863	4.47272544707888	7.72289085091324e-06	0.454046113306841	0.326884787571596	0.000185714281750644	0.0130704093725483	4.484423274785	7.31114064588275e-06	-0.538586687347181	-0.191709697173497	4.41587231791817e-06	0.149402537994386	-4.37984135573108	1.18765741161585e-05	-0.714283673511411	-0.20460553784727	3.42277678714178e-11	0.123400034187916	-6.08619411981196	1.15626240514906e-09	-0.839770728475485	-0.578121515913273	4.2826405914454e-18	2.01011598070098e-06	-10.2853419452642	8.20503109464968e-25	-0.861415973354417	-0.594370963225803	6.67892011557045e-20	8.69301570315751e-07	-10.8529492114738	1.9309249638634e-27	0.620474482939812	-0.502951255264815	4.53309045549472e-08	5.72951046973584e-05	1.11343282152721	0.26552258528192	0.182892924698762	0.150152342472371	0.148026154976283	0.260578287262006	1.83047691803608	0.0671786551951853	0.142757626104205	0.0240616937033001	0.260450421219433	0.85771375889207	0.927654469960141	0.353586833074791	0.483507393328853	0.0878085065103531	5.1828417614127e-05	0.512184453555701	3.40312236325242	0.000666204372417619	0.727365322599848	0.429282759900867	9.96126800338687e-12	0.00077219349171006	7.56854864423	3.77416996712181e-14	0.677789478541846	0.00548205346214921	7.66359467185903e-10	0.967422243323681	4.62249017388779	3.79160777471388e-06	0.40487387472838	0.355945550335337	0.000905085998837999	0.00610237963565703	4.36084362620021	1.29561937880476e-05	0.920524519881483	0.673023966910903	5.39494613574063e-27	7.14091529918462e-09	13.1855925285966	1.06216156409154e-39	0.674516216565731	0.125572653940057	9.91265666833864e-10	0.347607776215372	5.22790096933307	1.71445292789762e-07	0.568743228820322	0.0249471657335974	9.43589847727739e-07	0.852534992679655	3.72693599154881	0.000193821655595759	0.74584341906199	0.562458649193921	1.53600533203773e-12	4.32569128773419e-06	8.73228985253983	2.49567659476208e-18	0.392296004982321	0.0183191994762804	0.00134555538383036	0.891434561398455	2.40484526575863	0.0161793147063612	-0.109263354080491	-0.0629519107649939	0.390088899620623	0.638742990692831	-0.944342317312596	0.34499474778675	0.0828477970446962	0.190916180203628	0.515149933083401	0.15112608742279	1.48511982556666	0.137512085168886	-0.86582396012839	-0.264318901129968	2.62566836113347e-20	0.0449645603676315	-8.76068145113095	1.94073525265718e-18	0.770104453319361	0.345327462655381	1.01933043196101e-13	0.00793318682997895	7.58799577248799	3.24891511448038e-14	0.211636668482966	-0.0656843577023068	0.0931912363494212	0.624220785542653	0.84835415056983	0.396240768722734	0.581903809564595	-0.128992783340369	4.58027525731364e-07	0.334527716994515	3.01804667415793	0.00254409717979572	0.127514362264189	-0.00913269175429851	0.315322886299234	0.945753934056425	0.665528914913305	0.505712255742593	-0.152357604588175	-0.0209486132930116	0.229414057404537	0.875966831865429	-0.965813814068589	0.334137354817543	-0.578390742837466	0.187193288363666	5.5722059962644e-07	0.159409519499464	-2.672599972723	0.00752659438185355	0.0299160931543973	0.145119933683933	0.814469330370103	0.277077562628306	0.939977764400984	0.347228966382169	0.438311665820446	-0.502590434055707	0.000291750734986029	5.81164439945572e-05	-0.307339474587202	0.758584992287611	-0.847011104366895	-0.196013362157237	1.1441466972889e-18	0.140308211722195	-7.98533907874087	1.40136564783364e-15	-0.0732466975123972	-0.13095828454645	0.565157379166996	0.327152378967396	-1.10552088715994	0.268933948914072	-0.534845027472991	0.199798322774869	5.29319406906568e-06	0.132658060622889	-2.25178947419473	0.024335579171986	-0.780027924014187	-0.581455896917073	3.0495981188315e-14	1.69871023987148e-06	-9.33782112026999	9.83368819132755e-21	0.632829154209179	0.320863254106632	2.01903344301693e-08	0.0140594744449809	5.91422863203339	3.33434465386315e-09	-0.739385182789484	0.287631464559408	3.00540156664279e-12	0.0285717671508449	-3.71829569823173	0.000200571409788651	0.240509992622063	0.0901933294576973	0.0555740009318417	0.500747898379942	1.84441677686822	0.0651224241727755	0.824653276868187	0.205630261701116	5.52080026115987e-17	0.121491612011456	7.62474041499023	2.44525942626225e-14	0.620595506117217	0.313075367518056	4.49808315621144e-08	0.016715670857224	5.75623614934375	8.60100451862444e-09	-0.28875762701293	0.0407622759919879	0.0206642585615363	0.761276666246827	-1.43898389882064	0.150155084711595	-0.792664547150852	0.0175375124005644	5.97483402412248e-15	0.896040923524641	-5.91235956652773	3.37241343115701e-09	0.0456833699328407	0.0958788238697588	0.720005729592664	0.474023499743074	0.763437709365137	0.445202397983024	-0.689440971032113	-0.308617531214279	2.98398954443702e-10	0.0184207662173661	-6.4033587257648	1.51995498257915e-10	0.0665093072368338	0.147443812345478	0.601554437470231	0.269374390647986	1.15678361397546	0.24736077814632	-0.236404459585903	-0.0622853381411947	0.0600107225650613	0.642306464543958	-1.67163143746928	0.0945970216195868	-0.841009514124096	-0.54265621152036	3.43295990113007e-18	1.07965945892595e-05	-10.0351260826087	1.06822843180159e-23	-0.713544451192269	-0.231612513395076	3.6625486359708e-11	0.0802246244453495	-6.22785695153692	4.72858500890829e-10	0.860427613235699	0.533950666359209	8.19804137965406e-20	1.58520434813069e-05	10.3621052191432	3.68755061535909e-25	-0.766383729596582	-0.532429328109843	1.57808993781522e-13	1.69341220200382e-05	-8.77248380654922	1.74767657772511e-18	0.171928035577168	-0.533545249449564	0.174319164677767	1.61339594978594e-05	-2.1820533670116	0.0291055943026202	0.823231992859388	0.618877060915659	6.93287315759482e-17	2.24268535250738e-07	10.3229913799576	5.54675707370977e-25	0.502234452174528	0.0561710025116804	2.3522340411979e-05	0.675359246182398	3.37256204568737	0.000744723051523758	0.643101062730099	0.260802379033407	1.00243232008075e-08	0.0480031134193793	5.66334419308128	1.48450964578925e-08	-0.841087686140053	0.248939247198427	3.3851709421609e-18	0.0595138924584108	-5.4743090306116	4.39222005641425e-08	0.00565771907019247	0.00799380885650152	0.964609461284021	0.952510301883621	0.0738013442797444	0.941168457363852	0.152728822372649	-0.0559436631953225	0.228267866337403	0.676600509544444	0.56072860056064	0.574982566809027	0.430124078016017	0.193703543991551	0.000389157593652077	0.145136283365425	3.59954281708997	0.000318777143189109	0.779168861739098	0.593586846259534	3.39370537834786e-14	9.06143564880893e-07	9.4236607749522	4.35629039939989e-21	0.596264032880409	0.258111438378004	2.00570568881152e-07	0.0504399637614346	5.22429280830176	1.74821953837617e-07	0.212745426305489	-0.0340182069423824	0.0914494959064698	0.799875253029289	1.02281169861508	0.306396885685496
Kansl3	2	blue	0.127359907446472	0.166350994126779	0.315914254674281	0.212020070087079	1.60148560304886	0.109269406236172	0.247323903118079	0.02302649081854	0.0901162559585461	0.883475584257824	1.31551212641736	0.188337844601166	0.000226370891493371	-0.203708339635231	0.998795091157922	0.195680279709806	-0.92286242286857	0.356078905344594	-0.361515928082489	-0.201367615584508	0.00333445984736662	0.129580030809859	-3.18841532106824	0.00143054902747841	-0.0941851566777208	0.12520264145983	0.459130930014587	0.349041584156331	0.140045113797979	0.888624345931909	-0.416249837302286	-0.291769394359112	0.000623831435631301	0.0262646591312253	-4.05743214576805	4.96152256501062e-05	-0.404746886194761	-0.316793660491193	0.000908787187284144	0.0153983621011143	-4.12634391566038	3.68575955523285e-05	0.0190630453932286	-0.143089557403409	0.881149510973337	0.283926217215751	-0.656239301915666	0.511670164940254	-0.381273489643658	-0.369470876821602	0.00188104559163031	0.00431313787251667	-4.28782834599979	1.80428434673227e-05	-0.418418996673511	-0.435744366589739	0.000580230409824619	0.000628826172255374	-4.95291427550732	7.31101881004933e-07	-0.346301495845726	-0.441574671987097	0.00506122465967464	0.000520624644861379	-4.52042427084766	6.171581962089e-06	-0.470405704428663	-0.349849815967069	0.000100116065657957	0.00763797851163143	-4.73533781292869	2.18690530633798e-06	-0.36366996543569	-0.371723839687904	0.00339211182459141	0.00441236875950281	-4.15213128416867	3.29393197338178e-05	0.643811206853446	0.656679678064252	9.54137427290875e-09	2.17486859476721e-08	8.42158988710274	3.71409205912961e-17	0.665976366560965	-0.269630749712307	1.91080798517487e-09	0.0406753685543662	3.01065473554674	0.00260685086344872	0.84943405161529	0.302545792306698	7.24462041130369e-19	0.0209797203550148	8.63526693889242	5.85900589533509e-18	0.874618487944657	0.717421384200063	3.67833582189622e-21	2.35386759490538e-10	12.304424679317	8.57452186640836e-35	-0.718512614655742	0.206870852855422	2.31404729883931e-11	0.119211311776373	-3.9257090731494	8.64746218438428e-05	0.0374338971262845	0.22188713076962	0.769008720640112	0.0941315791194718	1.40249568594115	0.160767277857781	-0.537388405906683	-0.285875193865198	4.68083718373334e-06	0.0296010750018027	-4.8993750683264	9.61419592693658e-07	-0.73092499960277	-0.643866560267047	7.03213237971518e-12	4.9718295239452e-08	-9.22865600609061	2.7404878805076e-20	-0.534911403704805	-0.323933269553146	5.27630461461487e-06	0.013116758770318	-5.1020869289431	3.35928376156232e-07	-0.753326775352285	0.01494609310123	6.87875877405534e-13	0.911335339910346	-5.38067268109804	7.42080164652898e-08	-0.355305105589713	-0.14518230064334	0.00396330640872619	0.276868941651955	-2.84213696684305	0.00448122349409595	-0.762310240008005	-0.34649362144273	2.52333072290882e-13	0.00771111037768951	-7.48990195217091	6.89250841182394e-14	-0.546811396400221	-0.540576379952565	2.94214271107192e-06	1.18456396424908e-05	-6.6188104157243	3.62100878217877e-11	-0.306406047796595	0.527102881213786	0.0137979762330811	2.12855114749718e-05	1.3388707700809	0.180612746814876	-0.806967924935761	-0.264549215151736	8.19502559398015e-16	0.0447711870982757	-7.66025316389835	1.85566919141083e-14	-0.135018345860019	0.0785284394667023	0.287447358704315	0.55791456655804	-0.339978308386244	0.733872863385539	-0.0762636696692387	-0.429402493037629	0.549200951381531	0.000769288613448085	-2.85511103453095	0.00430217851608189	-0.0277955217743755	-0.196137484398162	0.827410691689861	0.140052211972369	-1.20628551805108	0.227707419637967	0.746114977480225	-0.0834359702629212	1.4926031614805e-12	0.533492106551106	4.92553792000022	8.4128593143619e-07	-0.526181070551211	0.100007006767411	7.98706692424133e-06	0.455107988895571	-2.72534093506816	0.0064235119481777	-0.304701367533353	0.0663775582242932	0.0143616751656585	0.620558805893137	-1.40038784417805	0.161397208144524	-0.624672068025282	0.625553255528342	3.45759640870557e-08	1.51922440931432e-07	-0.194744240718756	0.845593175831613	-0.312521910484695	0.289893481825196	0.0119295745049418	0.0272903948440175	-0.221020246754319	0.825076668165559	0.0339137126428336	-0.489269632342576	0.790209236284561	9.72133856642952e-05	-2.64258521096397	0.00822757596244694	0.701777712219263	0.112309590086546	1.04660920665581e-10	0.401264413267201	5.44518437173602	5.17517529372071e-08	0.215740113346897	0.327184858221586	0.0868725912126051	0.012178091201131	3.01774165736352	0.00254665903816245	-0.152501202747613	0.424403696960616	0.22897020349443	0.000899331180716275	1.54155404868416	0.123181999249707	0.846035059778061	0.145342811313814	1.37234910149243e-18	0.276332503511054	7.68992663738366	1.47219418007466e-14	0.0134428647744769	0.0675226089130362	0.916036152127967	0.614529857696422	0.43269177182542	0.665238708266901	0.609355687905281	-0.158401526843181	9.11440561458746e-08	0.234989140112428	3.09609750914793	0.0019608586785292	0.490334956601149	0.139334955883907	3.90657867775952e-05	0.296882224459193	3.72923134574317	0.000192064757159422	-0.453081214302433	0.0950587864556177	0.000170289599452711	0.477830342297759	-2.21571891657735	0.0267107585457404	0.800627085580185	-0.0276493221156952	2.01663575266205e-15	0.836770263505947	5.9801826457944	2.22887562493203e-09	-0.303753001121181	-0.0789046713481625	0.0146837726906445	0.556023671784663	-2.16471726548928	0.0304093440439713	-0.723602188467008	-0.365710916432913	1.43099652992838e-11	0.00475690884793917	-7.12451880546826	1.04444930011906e-12	-0.802805789365879	-0.464005865346249	1.48542449969365e-15	0.000243797152114498	-8.81895524284653	1.15532605354092e-18	-0.0582800272964941	-0.549226246146787	0.647354711540141	8.02222129360133e-06	-3.59115751788825	0.00032921258137468	0.632279608342641	-0.255998245318561	2.09458288218068e-08	0.0524235156562534	2.76369787607471	0.00571504285766146	-0.134436784882152	-0.375319422209478	0.289547818074263	0.00369526828681253	-2.84110040400372	0.00449581553364888	0.809443817108002	0.544478675344173	5.71368226869813e-16	9.94895704965719e-06	9.49649934625281	2.17064796471876e-21	-0.228711683989955	-0.122537035470196	0.0690933714061707	0.359478578987871	-1.94802038039799	0.0514125245852882	-0.0785334055809005	-0.245639590979509	0.537341295841529	0.0630838504363209	-1.76509240956656	0.0775482361562412	0.816603468611442	0.278514820322899	1.95362925672988e-16	0.0342583453853043	7.89739242169142	2.84798628771292e-15	0.810492932774567	0.542924003852033	4.89616857018708e-16	1.06679764913984e-05	9.50180311332188	2.0628692184766e-21	-0.794308669000497	-0.620708269267413	4.79320119534445e-15	2.01728314098386e-07	-9.87234317030127	5.48676698928176e-23	0.848474970557059	0.556231120173622	8.68936542909326e-19	5.80400840514574e-06	10.2831793098808	8.39129706926845e-25	-0.234650899509884	0.281438189894477	0.0619910695485808	0.0323404536870331	0.199247256767217	0.842069334866362	-0.527691792026733	-0.49041713827028	7.44023221978585e-06	9.30765510702508e-05	-6.10741792251587	1.01255853100365e-09	-0.597361840206182	-0.0587814038064823	1.87987312566129e-07	0.661168797001597	-4.14778658616073	3.35705108124468e-05	-0.742424181895382	-0.166570804045488	2.19686878837604e-12	0.211408228402381	-6.21169922797717	5.24146809361191e-10	0.806320681417315	-0.082193671322533	8.99759149298894e-16	0.539624407209603	5.78006175546568	7.46732099113727e-09	0.00831676396270831	-0.0277861082076455	0.947995748214326	0.835973874770646	-0.100761271404455	0.919739971261847	-0.256517890767051	-0.194612528175619	0.0407493913436954	0.143221727455754	-2.50395297174711	0.0122814357488891	-0.382081314627047	0.140211240775662	0.00183613356477848	0.293824564990819	-1.49414623034897	0.135137402885039	-0.771284281298634	-0.398733633357376	8.85896775821824e-14	0.00193366740446618	-7.93231889347485	2.15091258472766e-15	-0.601816506017807	-0.517279130739607	1.44165662434175e-07	3.2132282546495e-05	-6.90511813366746	5.01616670637687e-12	-0.161477610281471	0.120548118289932	0.202399592955068	0.367388938477199	-0.266010511274264	0.790231113771011
