## Supplemental File 1 for "A leaky gut dysregulates gene networks in the brain associated with immune activation, oxidative stress, and myelination in a mouse model of colitis" (part 2 of 3)

Gene	ModuleLabel	ModuleColors	GS.distalsex	GS.proximalsex	p.GS.distalsex	p.GS.proximalsex	Z.GS.metasex	p.GS.metasex	GS.distalsac_day_weight	GS.proximalsac_day_weight	p.GS.distalsac_day_weight	p.GS.proximalsac_day_weight	Z.GS.metasac_day_weight	p.GS.metasac_day_weight	GS.distalsac_day_DAI	GS.proximalsac_day_DAI	p.GS.distalsac_day_DAI	p.GS.proximalsac_day_DAI	Z.GS.metasac_day_DAI	p.GS.metasac_day_DAI	GS.distalspleen_weight	GS.proximalspleen_weight	p.GS.distalspleen_weight	p.GS.proximalspleen_weight	Z.GS.metaspleen_weight	p.GS.metaspleen_weight	GS.distalcolon_length	GS.proximalcolon_length	p.GS.distalcolon_length	p.GS.proximalcolon_length	Z.GS.metacolon_length	p.GS.metacolon_length	GS.distalcirculating_LBP	GS.proximalcirculating_LBP	p.GS.distalcirculating_LBP	p.GS.proximalcirculating_LBP	Z.GS.metacirculating_LBP	p.GS.metacirculating_LBP	GS.distalcirculating_IL10	GS.proximalcirculating_IL10	p.GS.distalcirculating_IL10	p.GS.proximalcirculating_IL10	Z.GS.metacirculating_IL10	p.GS.metacirculating_IL10	GS.distalcirculating_IL5	GS.proximalcirculating_IL5	p.GS.distalcirculating_IL5	p.GS.proximalcirculating_IL5	Z.GS.metacirculating_IL5	p.GS.metacirculating_IL5	GS.distalcirculating_IL6	GS.proximalcirculating_IL6	p.GS.distalcirculating_IL6	p.GS.proximalcirculating_IL6	Z.GS.metacirculating_IL6	p.GS.metacirculating_IL6	GS.distalcirculating_KCGRO	GS.proximalcirculating_KCGRO	p.GS.distalcirculating_KCGRO	p.GS.proximalcirculating_KCGRO	Z.GS.metacirculating_KCGRO	p.GS.metacirculating_KCGRO	GS.distalcirculating_TNF	GS.proximalcirculating_TNF	p.GS.distalcirculating_TNF	p.GS.proximalcirculating_TNF	Z.GS.metacirculating_TNF	p.GS.metacirculating_TNF	GS.distalcirculating_CRP	GS.proximalcirculating_CRP	p.GS.distalcirculating_CRP	p.GS.proximalcirculating_CRP	Z.GS.metacirculating_CRP	p.GS.metacirculating_CRP	GS.distalcirculating_LCN2	GS.proximalcirculating_LCN2	p.GS.distalcirculating_LCN2	p.GS.proximalcirculating_LCN2	Z.GS.metacirculating_LCN2	p.GS.metacirculating_LCN2	kME.distalME2	kME.proximalME2	p.kME.distalME2	p.kME.proximalME2	Z.kME.metaME2	p.kME.metaME2	kME.distalME3	kME.proximalME3	p.kME.distalME3	p.kME.proximalME3	Z.kME.metaME3	p.kME.metaME3	kME.distalME6	kME.proximalME6	p.kME.distalME6	p.kME.proximalME6	Z.kME.metaME6	p.kME.metaME6	kME.distalME9	kME.proximalME9	p.kME.distalME9	p.kME.proximalME9	Z.kME.metaME9	p.kME.metaME9	kME.distalME10	kME.proximalME10	p.kME.distalME10	p.kME.proximalME10	Z.kME.metaME10	p.kME.metaME10	kME.distalME11	kME.proximalME11	p.kME.distalME11	p.kME.proximalME11	Z.kME.metaME11	p.kME.metaME11	kME.distalME12	kME.proximalME12	p.kME.distalME12	p.kME.proximalME12	Z.kME.metaME12	p.kME.metaME12	kME.distalME13	kME.proximalME13	p.kME.distalME13	p.kME.proximalME13	Z.kME.metaME13	p.kME.metaME13	kME.distalME19	kME.proximalME19	p.kME.distalME19	p.kME.proximalME19	Z.kME.metaME19	p.kME.metaME19	kME.distalME24	kME.proximalME24	p.kME.distalME24	p.kME.proximalME24	Z.kME.metaME24	p.kME.metaME24	kME.distalME25	kME.proximalME25	p.kME.distalME25	p.kME.proximalME25	Z.kME.metaME25	p.kME.metaME25	kME.distalME26	kME.proximalME26	p.kME.distalME26	p.kME.proximalME26	Z.kME.metaME26	p.kME.metaME26	kME.distalME27	kME.proximalME27	p.kME.distalME27	p.kME.proximalME27	Z.kME.metaME27	p.kME.metaME27	kME.distalME28	kME.proximalME28	p.kME.distalME28	p.kME.proximalME28	Z.kME.metaME28	p.kME.metaME28	kME.distalME29	kME.proximalME29	p.kME.distalME29	p.kME.proximalME29	Z.kME.metaME29	p.kME.metaME29	kME.distalME30	kME.proximalME30	p.kME.distalME30	p.kME.proximalME30	Z.kME.metaME30	p.kME.metaME30	kME.distalME34	kME.proximalME34	p.kME.distalME34	p.kME.proximalME34	Z.kME.metaME34	p.kME.metaME34	kME.distalME37	kME.proximalME37	p.kME.distalME37	p.kME.proximalME37	Z.kME.metaME37	p.kME.metaME37	kME.distalME38	kME.proximalME38	p.kME.distalME38	p.kME.proximalME38	Z.kME.metaME38	p.kME.metaME38	kME.distalME39	kME.proximalME39	p.kME.distalME39	p.kME.proximalME39	Z.kME.metaME39	p.kME.metaME39	kME.distalME41	kME.proximalME41	p.kME.distalME41	p.kME.proximalME41	Z.kME.metaME41	p.kME.metaME41	kME.distalME42	kME.proximalME42	p.kME.distalME42	p.kME.proximalME42	Z.kME.metaME42	p.kME.metaME42	kME.distalME44	kME.proximalME44	p.kME.distalME44	p.kME.proximalME44	Z.kME.metaME44	p.kME.metaME44	kME.distalME48	kME.proximalME48	p.kME.distalME48	p.kME.proximalME48	Z.kME.metaME48	p.kME.metaME48	kME.distalME49	kME.proximalME49	p.kME.distalME49	p.kME.proximalME49	Z.kME.metaME49	p.kME.metaME49	kME.distalME50	kME.proximalME50	p.kME.distalME50	p.kME.proximalME50	Z.kME.metaME50	p.kME.metaME50	kME.distalME51	kME.proximalME51	p.kME.distalME51	p.kME.proximalME51	Z.kME.metaME51	p.kME.metaME51	kME.distalME53	kME.proximalME53	p.kME.distalME53	p.kME.proximalME53	Z.kME.metaME53	p.kME.metaME53	kME.distalME54	kME.proximalME54	p.kME.distalME54	p.kME.proximalME54	Z.kME.metaME54	p.kME.metaME54	kME.distalME58	kME.proximalME58	p.kME.distalME58	p.kME.proximalME58	Z.kME.metaME58	p.kME.metaME58	kME.distalME60	kME.proximalME60	p.kME.distalME60	p.kME.proximalME60	Z.kME.metaME60	p.kME.metaME60	kME.distalME62	kME.proximalME62	p.kME.distalME62	p.kME.proximalME62	Z.kME.metaME62	p.kME.metaME62	kME.distalME63	kME.proximalME63	p.kME.distalME63	p.kME.proximalME63	Z.kME.metaME63	p.kME.metaME63	kME.distalME65	kME.proximalME65	p.kME.distalME65	p.kME.proximalME65	Z.kME.metaME65	p.kME.metaME65	kME.distalME68	kME.proximalME68	p.kME.distalME68	p.kME.proximalME68	Z.kME.metaME68	p.kME.metaME68	kME.distalME71	kME.proximalME71	p.kME.distalME71	p.kME.proximalME71	Z.kME.metaME71	p.kME.metaME71	kME.distalME72	kME.proximalME72	p.kME.distalME72	p.kME.proximalME72	Z.kME.metaME72	p.kME.metaME72	kME.distalME74	kME.proximalME74	p.kME.distalME74	p.kME.proximalME74	Z.kME.metaME74	p.kME.metaME74	kME.distalME75	kME.proximalME75	p.kME.distalME75	p.kME.proximalME75	Z.kME.metaME75	p.kME.metaME75	kME.distalME76	kME.proximalME76	p.kME.distalME76	p.kME.proximalME76	Z.kME.metaME76	p.kME.metaME76	kME.distalME78	kME.proximalME78	p.kME.distalME78	p.kME.proximalME78	Z.kME.metaME78	p.kME.metaME78	kME.distalME81	kME.proximalME81	p.kME.distalME81	p.kME.proximalME81	Z.kME.metaME81	p.kME.metaME81	kME.distalME85	kME.proximalME85	p.kME.distalME85	p.kME.proximalME85	Z.kME.metaME85	p.kME.metaME85	kME.distalME86	kME.proximalME86	p.kME.distalME86	p.kME.proximalME86	Z.kME.metaME86	p.kME.metaME86	kME.distalME88	kME.proximalME88	p.kME.distalME88	p.kME.proximalME88	Z.kME.metaME88	p.kME.metaME88	kME.distalME89	kME.proximalME89	p.kME.distalME89	p.kME.proximalME89	Z.kME.metaME89	p.kME.metaME89	kME.distalME90	kME.proximalME90	p.kME.distalME90	p.kME.proximalME90	Z.kME.metaME90	p.kME.metaME90	kME.distalME91	kME.proximalME91	p.kME.distalME91	p.kME.proximalME91	Z.kME.metaME91	p.kME.metaME91	kME.distalME93	kME.proximalME93	p.kME.distalME93	p.kME.proximalME93	Z.kME.metaME93	p.kME.metaME93	kME.distalME94	kME.proximalME94	p.kME.distalME94	p.kME.proximalME94	Z.kME.metaME94	p.kME.metaME94	kME.distalME95	kME.proximalME95	p.kME.distalME95	p.kME.proximalME95	Z.kME.metaME95	p.kME.metaME95	kME.distalME97	kME.proximalME97	p.kME.distalME97	p.kME.proximalME97	Z.kME.metaME97	p.kME.metaME97	kME.distalME101	kME.proximalME101	p.kME.distalME101	p.kME.proximalME101	Z.kME.metaME101	p.kME.metaME101	kME.distalME102	kME.proximalME102	p.kME.distalME102	p.kME.proximalME102	Z.kME.metaME102	p.kME.metaME102	kME.distalME104	kME.proximalME104	p.kME.distalME104	p.kME.proximalME104	Z.kME.metaME104	p.kME.metaME104	kME.distalME105	kME.proximalME105	p.kME.distalME105	p.kME.proximalME105	Z.kME.metaME105	p.kME.metaME105	kME.distalME107	kME.proximalME107	p.kME.distalME107	p.kME.proximalME107	Z.kME.metaME107	p.kME.metaME107
Fer1l5	6	red	0.226825888192723	0.104364790358183	0.0714801190905905	0.435597555281612	1.83953105203582	0.0658371149782004	-0.114458554684755	-0.0405466593112532	0.43855242600724	0.796288396446829	-0.735023584981926	0.462325130515561	-0.344990015027416	0.104038500128313	0.0175553582246705	0.512028959272902	-1.23945964279054	0.215175325499393	-0.339120035892909	0.17557082668158	0.00612095005878889	0.187414313418073	-1.02720591877855	0.304323511674522	-0.0904097490085952	-0.147093315179919	0.47740667417518	0.27052696462857	-1.28879069423236	0.197470862069109	-0.296469705419252	-0.151173456797278	0.0173709584815198	0.257312923998404	-2.50787082603035	0.0121461060239321	-0.349026905500134	0.0616595216903277	0.00470356686168052	0.645659366490046	-1.70184684021637	0.0887840832404217	-0.101810721802681	0.0487600030866146	0.423411824355484	0.716248045180466	-0.310610499622789	0.756096744221091	-0.11918475898944	-0.326925966130286	0.348226409003441	0.0122506450254916	-2.46260497994823	0.0137931786975123	-0.0786165698524053	-0.176110047633645	0.536909148513451	0.186041618440625	-1.38032788356281	0.167485713442738	-0.158144012349124	-0.200301696154852	0.211998719144605	0.131664796310903	-1.96238400840115	0.0497177931539381	-0.242957866717086	-0.113624021837321	0.0550276365863754	0.400030004067183	-1.96758979065953	0.0491152553671869	-0.077280819410624	-0.225135228336217	0.547163728532982	0.0922263184194873	-1.62884547113327	0.103345735953738	0.185469160319247	0.0357877137857499	0.142301688422834	0.789697514625078	1.23419145021008	0.217131572581204	0.456114935028321	0.00670064134142715	0.000151994771573069	0.96018595812032	2.77699414728978	0.00548641668910922	0.497569577166658	0.40638817273806	2.87624639544073e-05	0.00154867882548734	5.3224983052058	1.02351738170793e-07	0.462929532286684	0.299105736142928	0.000117288397693381	0.0225589188268626	4.42226157900734	9.76731044446115e-06	-0.209437957623744	0.390682658584065	0.0967218960855028	0.00242876283645871	0.99968803809092	0.317461502709886	-0.300589062304105	0.191733004999825	0.0158036780531843	0.149352134056185	-0.69966751488022	0.484134968180043	-0.0891514364888365	-0.301424839325136	0.483582957568744	0.0214836801351208	-2.14380846274007	0.0320482369822102	-0.205101962889478	-0.152833692247075	0.103989630451082	0.252062944799921	-1.9734953475783	0.0484391541017647	-0.38548083467495	0.129138822820586	0.00165748165766842	0.333976160807553	-1.57601605094759	0.115022104162868	-0.331112165658445	-0.0541033018983324	0.00752811216124369	0.686680044880562	-2.20230642241027	0.0276436708405449	0.103498000891287	0.143277283630159	0.41572857014094	0.283288361654743	1.34172823304604	0.179684129263453	-0.423786180007638	-0.0112856809450772	0.000483985116296022	0.932992176867737	-2.57800976330292	0.00993711902499823	-0.321399457254036	0.0028379733629612	0.00960815351166085	0.983131665736521	-1.84020086707223	0.0657387527444933	-0.427094888708069	0.107380380533109	0.000432136464453574	0.422375907858748	-1.97037977546155	0.0487948616934964	-0.407193308167303	-0.3528235355618	0.000839837996863398	0.0065977503090321	-4.35741414474597	1.31608097319019e-05	-0.367475305669567	0.0263795687688432	0.00281606924331342	0.844170621361536	-2.00675937536035	0.0447752904270095	0.0686260153608534	-0.0365796263354662	0.590008630415559	0.785153814477649	0.189047419463481	0.85005565145648	-0.1505378906785	0.167135158659078	0.235090470518228	0.209843035795006	0.0481935522248872	0.961561988797655	0.471500752892934	-0.160956759420091	8.39958887029473e-05	0.227426579438189	1.99151151420943	0.0464246806420742	-0.444096746079506	0.147856347535864	0.000236968363034112	0.268022017235169	-1.86945974540403	0.0615588790965333	-0.257406914687478	-0.0371032366714119	0.0400327639606957	0.782153429478905	-1.66257765924623	0.0963970061856273	-0.246766745721543	0.116670982839204	0.0493285751617861	0.383109490799354	-0.782703557577654	0.433801212631502	-0.220414409885777	-0.109199650446969	0.0800913586665387	0.414511399054319	-1.82783303953129	0.0675746129837356	0.231571234042316	-0.0759121603163006	0.0655964717650382	0.571147129296046	0.910688520480946	0.362459514307071	0.159773006686034	-0.231600145251909	0.207268675513046	0.080241216628167	-0.350891671729127	0.72566961972954	-0.231772325782497	-0.120583247299572	0.0653560175437357	0.367248314009684	-1.95552172306322	0.0505215219184213	-0.326776592085728	0.416711627346188	0.00840214790589823	0.0011383973871079	0.459201098404859	0.646089761871928	0.401623543433521	0.00712133524543166	0.00100423618671936	0.957688482000091	2.4072302748248	0.0160740309537535	-0.0594317043925032	-0.0918517657366925	0.640860835867546	0.492873140571009	-0.818699817661471	0.412957700695576	0.253864279521181	-0.267080291255994	0.0429517514099852	0.0426906894299392	-0.00332334551536806	0.997348358804139	0.542037258334871	0.170960867390617	3.72904036368984e-06	0.199447698395055	4.29344431681081	1.75922450621442e-05	-0.464208117089161	-0.09680262978892	0.000111652504594894	0.469754436234674	-3.31254408621039	0.000924515537046591	0.348303105341565	0.040998896681857	0.00479630599901684	0.759932246246102	2.24101257947785	0.0250252601809353	-0.257589448030976	0.219615745043413	0.0398869249380051	0.0976357310935147	-0.285903716946364	0.77495186681579	-0.378369585904526	-0.208706323136092	0.00205073272103114	0.11589762247734	-3.3376731690171	0.000844830593073504	-0.371996697344964	-0.184350866253238	0.00247199794787746	0.165955363585276	-3.16231466651934	0.00156520331965609	0.275915688627013	-0.136636098494189	0.0273243794641188	0.306429080332949	0.849540656262849	0.395580517331627	0.385257804021168	-0.230303939135322	0.00166870556185128	0.0819952013252291	1.02082078833691	0.30733935341197	-0.0689767929075645	-0.132105499701834	0.588104939981015	0.322895431202282	-1.08780355991635	0.276681837631923	0.392389169575247	-0.080003931873254	0.0013416847418097	0.550516421865994	1.88426370529225	0.0595293142287187	-0.0876427969510927	-0.18072099510153	0.491043340321858	0.174597848247414	-1.45613495197038	0.145355317072996	0.09234180720993	-0.269993551107691	0.468005945178739	0.0403951706331564	-0.949382538676447	0.342426087916612	0.46835276912687	0.0981730207445298	9.5051371293186e-05	0.463459896365924	3.34935276152238	0.00081000594563196	0.514144784357524	0.123736548126011	1.38864374272978e-05	0.354758584683066	3.82255092818037	0.000132078188361814	-0.342702462179988	-0.00680346762195579	0.00557016197002604	0.959575487344332	-2.02453605802279	0.0429150257969709	0.383105227587746	0.0603875402484461	0.00178059000853579	0.652495765797939	2.56760303394362	0.0102404351418442	0.0433479007639726	0.233704222799201	0.733774957376957	0.077457326856418	1.50143086168808	0.133244156603154	-0.373637346507217	-0.203631762196133	0.00235674913668323	0.125234590254828	-3.27894250569401	0.00104196862154219	-0.289606322777299	0.0953773159698527	0.0202776066162819	0.476349710587468	-1.15372565038494	0.248612664311639	-0.333604340640485	-0.181238971553982	0.00706258461856768	0.173344978251093	-2.90107676421274	0.00371882764898078	0.4116879268631	-0.470064123352078	0.000725373776533728	0.00019682722326238	-0.262786982698565	0.792714769319781	0.319785733982783	-0.00221851072922132	0.00999828018869483	0.986813253438009	1.83346469923306	0.0667334936148248	-0.173953883090109	0.0845050343869335	0.1692214545866	0.52824251722782	-0.530257198137355	0.595933618360908	-0.0102747603177404	0.170717865137161	0.935775876518449	0.200096896806873	0.855077266189088	0.392508374213818	-0.332749597915253	-0.276636540688643	0.00721932380472495	0.0355397931866455	-3.4289627915511	0.000605892585898939	-0.191773204679963	0.0566304825676864	0.128995031349145	0.672853127471603	-0.781152867988332	0.434712590641446	0.143791536766554	-0.0475378633724156	0.256977986647179	0.72307141437054	0.554448119171815	0.57927220227816
Lman2l	2	blue	0.238820257998202	0.0516278076556999	0.0573666301551624	0.700323833271475	1.62930846422759	0.103247735224709	-0.0587722174868168	-0.0583413028727164	0.691517996350496	0.710180933242438	-0.54663865576924	0.584627006378769	-0.186099686242512	0.116060497204413	0.210404073816619	0.46420647201142	-0.371768405815384	0.710065288832836	-0.175202335197608	0.268534767197857	0.166134752817007	0.0415315640155715	0.471011867512256	0.637632260163445	-0.102858782452129	-0.175210777807238	0.418629840696315	0.188334931276211	-1.51152027869668	0.13065594596524	-0.192207076629446	-0.00157978603369724	0.128115145515135	0.990609604618351	-1.09200176744356	0.274832324315746	-0.225625312154661	0.211135420015946	0.0730336505455686	0.111621081048415	-0.143937612195258	0.88554973468909	0.0468307399574443	0.0450841972403729	0.713273185943714	0.736834943478235	0.499658367895282	0.617315651630836	-0.0997973942945168	-0.100265334804614	0.432684994496201	0.453938235446847	-1.08984713684039	0.275780486130153	0.0462903438536485	0.0623210196391863	0.716441447760129	0.642115508499259	0.588117825322044	0.556453209249123	-0.0575029510717743	0.0748849488488716	0.651751235024933	0.57638196357704	0.0764806378645862	0.939036717598237	-0.100794372002187	0.0641072541089102	0.431858879364096	0.635668080624585	-0.221908847442008	0.824384842975862	-0.00326860314554021	-0.0367581641349527	0.979716554304835	0.786036124407041	-0.210899841906173	0.832965427492564	0.370660602542882	0.266502161916852	0.00256954119975629	0.0431587524388992	3.61199263075615	0.00030385320296041	0.126510997582474	-0.264268476309929	0.319177187857769	0.0450069886960893	-0.72418875845794	0.468949859089212	0.249308906183358	0.116180421762162	0.0469609061031609	0.385126726722314	2.03553239085663	0.0417973328029061	0.366051572312377	0.285974704687882	0.00293291524889597	0.0295419363077864	3.69385823569012	0.000220876971870668	-0.133547817608223	0.0975763669043266	0.292777995596288	0.466194837091564	-0.230057482557875	0.818047102777501	-0.147595687503801	0.288215056756295	0.244472200093519	0.0282364471865265	0.741733104639202	0.458249058161051	-0.0436671466530235	-0.186974441350883	0.731887729698299	0.159906648344821	-1.24443622545588	0.213339057381442	-0.323853882764896	-0.246330806107283	0.00904016753222941	0.062322097502055	-3.20129920003256	0.0013680939220901	-0.330043479113602	0.151418722301219	0.00773582098763711	0.256532736240783	-1.10161694479268	0.270628238476077	-0.199021361517229	-0.105491595367301	0.114885832108192	0.430630193469403	-1.68338604423515	0.0923003831199587	0.155234079045177	0.173118328552999	0.220636518146236	0.193749453788282	1.7967271355362	0.0723789488623063	-0.236015452738696	0.154492830995309	0.0604455624387765	0.246889501468775	-0.515229309868206	0.606392789838597	-0.376622362786046	-0.163567851161177	0.00215931066954264	0.219874788655733	-3.07885577717613	0.00207797250321355	-0.0901442431596234	0.292764992185088	0.478706363696176	0.0257335694684068	1.09258457059128	0.274576240206596	-0.267346344003291	-0.212438004284015	0.032707332540062	0.109378273447206	-2.66708794548804	0.00765116475168924	-0.232614290516702	-0.0297220276579647	0.0643569318617428	0.824720568090315	-1.47661085449875	0.139779980411019	-0.0917297784159701	-0.0936421840459774	0.4709729926396	0.484444740118325	-1.00913343070179	0.312910646984775	-0.295208163188786	0.146286376219495	0.0178767670910797	0.273192987757615	-0.914391313475868	0.360511264567372	0.216671961979512	-0.173547520753517	0.0854858224360399	0.192629890750329	0.298090158237729	0.765634352904114	-0.182417649749978	0.29769830579944	0.149100720820434	0.0232333905969009	0.597295279733152	0.55031025539002	-0.201351850627194	-0.10878228579536	0.110610557079483	0.416308134279364	-1.71451827120492	0.0864335843780911	0.00114261172997845	0.367787700499077	0.992850464894861	0.00450706788373691	2.04815327839486	0.0405449828079816	0.101225477586154	0.120654976097183	0.42609562894186	0.366961278781611	1.20710807504321	0.227390525473404	-0.162499305152766	-0.301491855421532	0.199520464120655	0.0214532653896492	-2.55935310063588	0.0104867165805655	0.07718375765561	-0.331498966595672	0.544378228322736	0.0110224649973402	-1.39238526824669	0.163805763080687	0.0115865362048383	-0.0836087484034559	0.927597147548531	0.532641952877111	-0.378937157936203	0.704734530256542	-0.238877378758399	0.189510766646478	0.0573052743176707	0.154214799648695	-0.34114679061741	0.732993077892954	0.218042958146165	-0.106381215738482	0.0834773207686254	0.426731123447597	0.668764600664206	0.503645651306843	-0.0139570900253024	-0.137250188119251	0.912836577045206	0.304239618990592	-0.808587146191327	0.418752660774164	0.0453563272594424	-0.346311059789764	0.721928664689675	0.00774551442181263	-1.65882735315372	0.0971505868089756	0.311479117288151	0.0363202661556662	0.0122317459536343	0.786641150719229	1.98611023637215	0.0470210849058628	-0.12793068917997	-0.0282498096483904	0.313732411989371	0.83327535844453	-0.865736098174833	0.386634899333267	0.195707707460239	0.186941056474573	0.121181630302991	0.159982584964757	2.10486499922397	0.0353030611823742	-0.226861481530316	0.199547456016708	0.0714344681541959	0.133155177643259	-0.215209523371285	0.829603966310443	-0.275657208364797	-0.0745738085899569	0.0274750927127304	0.577971917858588	-1.97088523821596	0.0487370039792072	-0.275537822237876	-0.116908933646225	0.0275449395262394	0.382133285888685	-2.19629008649245	0.0280711868469449	-0.0684982709605816	-0.282788132489627	0.590702594075945	0.0314855033824137	-1.92027293690658	0.0548234329267617	0.095613245627672	-0.356895905755386	0.452318977528527	0.00595820374643773	-1.44146263295312	0.149454026676262	-0.111468350136461	0.0544680956179538	0.380536393118687	0.684677713521987	-0.334715717794885	0.737839543630236	0.21629031679292	-0.209825323861541	0.0860516576119965	0.113912262335049	0.0965479956012091	0.923085356957996	0.144009104049187	0.125736883400247	0.256251288791647	0.346972552390823	1.47629853124136	0.139863768273255	-0.017174041403435	-0.162351749799684	0.89285355748981	0.22336991810812	-0.962384736542198	0.335856377959476	0.280766473416365	-0.114894984374025	0.0246225007105958	0.390442450456103	0.995713920181077	0.319389164645963	0.398054791554933	0.282649046858449	0.00112430771354754	0.0315727088538965	3.8833885454993	0.000103010761069677	-0.237960234869595	0.0642444919731397	0.0582968758128499	0.631856033063362	-1.0103809887319	0.312312792623655	0.161949167357619	-0.228243185043848	0.201067099963983	0.08484587390172	-0.319698621081994	0.749196805186641	0.154340452454621	-0.0479975850512536	0.223337873931352	0.720502179306488	0.612079201176117	0.54048535772181	-0.356425833483207	-0.210622967270558	0.0038426106530208	0.112513042265167	-3.20702804829895	0.00134113919071938	-0.25738412562289	0.0291936115403788	0.0400510027288233	0.827788822683146	-1.3114977502073	0.189689653327952	-0.206596305979275	0.150873474200906	0.101438581647463	0.258269342071214	-0.362588268272793	0.716912475285723	0.248983526704127	-0.292393529728402	0.0472586444782868	0.025930655153438	-0.177659815364459	0.858990145809876	0.300565305140475	-0.00217858863568265	0.0158123568031979	0.987050528442736	1.71526361694167	0.0862969058847192	-0.155485653971898	0.239859310038691	0.219880169727667	0.06975112508995	0.421646077129209	0.673283368756365	0.12848438210618	0.121885247656683	0.311625157602324	0.362059334114531	1.36752543097071	0.17146067167723	-0.207510816306233	-0.130282111087307	0.0999015359993505	0.329677970755547	-1.86572591190994	0.0620797224529177	-0.176934070336081	-0.14500592826204	0.161921841778623	0.277459186440049	-1.76835081407339	0.0770022738711565	0.259656733741776	-0.0778169678752618	0.0382656991122311	0.561498630853446	1.06697643406698	0.28598247762664
Cnnm4	58	honeydew1	0.0896865760221593	-0.0412609878831363	0.480951129387438	0.758443932539868	0.282242447903031	0.777757612083514	0.244656177312856	0.129467175840417	0.0937531170604157	0.407983706517978	1.78711489273542	0.0739189209269284	-0.210642281997766	-0.442366745198161	0.1552565092864	0.00335330386843279	-3.13937096889554	0.00169310959723414	-0.291641258107439	-0.13595173717634	0.0193755260165492	0.308881024792687	-2.39619993246239	0.0165660513892387	0.090962341055898	0.15848518902901	0.474707706824923	0.234738820555455	1.35361463708182	0.175859354681089	-0.630406326277974	-0.113752718113463	2.37272008070705e-08	0.395202313454387	-4.73632252639335	2.17631147593537e-06	-0.438443414876955	-0.0913670307900539	0.000290384097225023	0.495168109564172	-3.10335254006596	0.00191341561453592	0.15701911073518	-0.213621198589762	0.215309145569736	0.107371224172773	-0.266519944258285	0.789838801409635	-0.519209838938137	-0.0226256677681324	1.10311863707356e-05	0.866125078858754	-3.3226416351346	0.000891693900274281	-0.594018844016373	-0.117943049617373	2.28817709315255e-07	0.377908042961855	-4.43454916366695	9.22651635710527e-06	-0.456002259907676	-0.029866221893262	0.000152640637193146	0.823883752791467	-2.89882926512254	0.00374558795911796	-0.654190497465818	-0.0745044248813648	6.08683536488878e-09	0.581770325483267	-4.71342158961435	2.43591484684071e-06	-0.546412417028234	-0.0604486414638624	3.61092398120913e-06	0.655109562985527	-3.70417877167925	0.000212076661744344	0.616774335544858	0.166554878297232	5.73650294411346e-08	0.211452516003966	4.89719077621433	9.72164455725629e-07	0.775313158247439	0.164791403416886	5.45194343681076e-14	0.216396960374393	6.63437131585665	3.25888514645675e-11	0.867667520288895	-0.0991266890375241	1.75948451766448e-20	0.459106594014125	6.8430353176909	7.75325268119741e-12	0.829746589319503	-0.0589674065204287	2.39948279163143e-17	0.660162098150508	6.29834269945932	3.00844807191193e-10	-0.771636928382725	-0.163982764156516	8.49376810040402e-14	0.218691093498953	-6.57902277753484	4.73550232237920e-11	-0.212901782377514	-0.226320204851942	0.0912059444663061	0.0875757598260233	-2.4224736717348	0.0154152427477164	-0.461809107901254	0.0889527934714943	0.000122440995950419	0.506680472663574	-2.30976036014829	0.0209014250098987	-0.658074146144455	-0.171806653414389	3.44229711003724e-09	0.197199795511533	-5.31346583665942	1.07559608417003e-07	-0.71125823089316	-0.310577735577393	4.50968297936503e-11	0.0176535821326903	-6.65333278413887	2.86529317841715e-11	-0.818848367223122	-0.494996631630004	1.38202481878027e-16	7.8126545412245e-05	-9.29284181282791	1.50222792575725e-20	-0.269119829568241	-0.0627455312568659	0.0315259766080975	0.639845426037605	-1.86868284661745	0.0616669518923449	-0.807537337461156	-0.120123448192406	7.54618179061494e-16	0.369091510942024	-6.87410824384199	6.23788307592174e-12	-0.63232228263635	-0.256905362870711	2.08862168317439e-08	0.0515644129193695	-5.54008763358898	3.02320322308354e-08	-0.498078181343473	-0.0848009438713185	2.8142629509115e-05	0.526794005578368	-3.49396312552801	0.000475906746681828	-0.626135257050973	0.504391637104353	3.14313564363839e-08	5.41217540161604e-05	-1.15476368734673	0.248187211110573	-0.290704771759399	-0.504935031388737	0.0197863268395138	5.29672593875184e-05	-4.60822052415329	4.06129795727001e-06	0.0240154620071833	-0.286256501043335	0.850591150481821	0.0293750025144648	-1.42452388641389	0.154294875550221	-0.26983860050463	-0.320477051441225	0.0310574625818307	0.0141820878726324	-3.29826759691705	0.000972833742178119	0.772605075299379	-0.24923768286549	7.56379686759073e-14	0.0591992193718926	4.36953443775458	1.24511704173928e-05	-0.702114866170182	-0.286640028246474	1.01630952839523e-10	0.0291490732461857	-6.41255357901221	1.43102106702437e-10	-0.413080721353205	-0.452076851387937	0.000692888444597919	0.000367341023357592	-5.02461997178095	5.04430390570936e-07	-0.689033303647396	-0.00885748693675899	3.08638966817411e-10	0.947386243591295	-4.7578279311444	1.95687192265891e-06	-0.319943998154016	0.0749680241880783	0.00995941973013929	0.575957781055095	-1.44874640445947	0.147408416110129	0.132213548617512	0.0467334547846969	0.297670365153538	0.727574292022932	0.987939214915183	0.323182418493465	0.932252009730041	0.665224644779004	4.56256546147107e-29	1.22543810695944e-08	13.5722668366307	5.84849046375261e-42	0.249890745006266	0.409869447607766	0.046432332980472	0.0013975156814052	3.72563708402228	0.000194822538683711	-0.423140314677893	-0.252220985116894	0.000494743100249163	0.0561268636940836	-3.87796810190986	0.000105332523736707	0.835747163963723	-0.401422544311489	8.6722740902082e-18	0.00178964990596541	4.46902791319845	7.85758773574928e-06	0.0262480105314782	-0.393818893697776	0.836883948282782	0.00222386809255898	-2.05673937610487	0.0397113023533366	0.934202128776496	0.742089348360496	1.89973392877091e-29	2.63419368021279e-11	14.4659096305592	1.98957207642894e-47	0.477357888810815	-0.0421104990321183	6.65182004125165e-05	0.753625898320933	2.66981025266964	0.0075894122017987	-0.434368105851792	0.344701606196	0.00033548003713013	0.00805465318772367	-0.688639911627009	0.491049898229338	0.958261940189057	0.29479653848758	2.02488854822336e-35	0.0246778570735377	12.3211078908424	6.97296903813248e-35	-0.467848207722477	-0.362095908465897	9.69431288114536e-05	0.005220982730236	-4.83163942264958	1.35413338848645e-06	-0.839039266455314	-0.467415488142248	4.87574108433412e-18	0.000216238101643956	-9.46259863345588	3.0038352690498e-21	-0.77970385383861	0.0541262497566876	3.17528457852009e-14	0.686554022184445	-5.52947938622107	3.21182537914011e-08	0.0175639182080041	0.177583484444067	0.890435977348222	0.182327594025555	1.04755443031661	0.294843942079064	0.783041030192348	0.587608577798065	2.08800716235884e-14	1.23903011929572e-06	9.43038092211803	4.08602351000082e-21	-0.0823398564399578	-0.128786317596537	0.517738227593101	0.335308462741514	-1.14476792497125	0.252305305476961	0.971138990862864	0.738998061942134	2.64359490005738e-40	3.51270137593436e-11	16.7765353020408	3.6237085102461e-63	-0.208641806386878	0.0391767368006912	0.0980257770444736	0.770303224356487	-0.971569243924146	0.33126488950481	-0.128115799467519	-0.336476722155889	0.313026900551813	0.00980796273351835	-2.5698898263894	0.0101730862673141	0.86790081265232	0.283331616869399	1.67185869641614e-20	0.0311466682528475	8.91597138095794	4.83558414499715e-19	0.853078632653559	0.481811182378384	3.58792458137079e-19	0.00012848698112401	9.83616308327724	7.86534542606624e-23	-0.801318581113427	-0.328525225073982	1.83089434279097e-15	0.0118083507854988	-7.94259148059899	1.98000223834048e-15	0.891397944915984	0.216582465165343	5.53902941231562e-23	0.102472439982344	9.11910062577539	7.57503254066145e-20	-0.147696075540862	-0.0704285864021807	0.244147930853302	0.599343260458004	-1.20168703697516	0.229484805402849	-0.418209554728213	0.381081500619751	0.000584316194743991	0.00316443223795013	-0.356942308141611	0.721134995800551	-0.605894299936127	0.0835373191343854	1.12666758414911e-07	0.532993339217335	-3.46777429511065	0.00052478785961696	-0.769185166956934	-0.00119398956739788	1.13642757032422e-13	0.992902746408267	-5.67613548063561	1.37771678425578e-08	0.915741204213377	0.576889003300677	3.07212028370431e-26	2.1381512955075e-06	12.177439185727	4.09952368103863e-34	0.0357079943339642	-0.230198894531971	0.779383079560413	0.0821386590624136	-1.04142720352854	0.29767732252855	-0.361217963360383	-0.171433129739113	0.00336247211939579	0.198190299734674	-3.02239253278152	0.00250785112862711	-0.209353162513124	0.14201243797989	0.0968601203172292	0.287604324809159	-0.426547868703295	0.669708675140171	-0.743225569002996	-0.00721971368455615	2.02115010874553e-12	0.957104509549039	-5.3701578955681	7.86677336692894e-08	-0.257837890066945	0.317941463062546	0.0396891335299726	0.0150101184015322	0.274059237304533	0.784039098824882	-0.13101468793469	-0.453744976384181	0.302111427648395	0.000347185854514666	-3.32337005290457	0.000889368482541018
Gm37909	2	blue	-0.084853108385466	-0.0145302076069088	0.504995958927363	0.913792999126	-0.550472948854751	0.581995025968617	0.219934083932618	0.271952331254217	0.133086293139045	0.0777016614783801	2.33537916334256	0.0195236219521309	0.193042248120444	-0.318409270060125	0.193579694966876	0.0398710441803527	-0.547934467593811	0.583736900894522	-0.326775888685433	-0.084301127508353	0.00840229660246972	0.529241812840438	-2.33580688679081	0.0195013085357332	0.141518064059573	0.0924463939149955	0.264655114670877	0.490065476542426	1.28384456702003	0.19919634622332	-0.313005229423118	-0.182886804621973	0.0117917264073503	0.169402728611407	-2.78200926130758	0.00540234984303156	-0.155851787121245	-0.332777288666144	0.218782653289201	0.0106987856584684	-2.70546166697663	0.00682095201130903	0.233825650530338	-0.132338990021748	0.0629411308012489	0.322033347288866	0.622019134477111	0.533929286196145	-0.198570164592435	-0.18973036604552	0.115728010982187	0.15372912865588	-2.13674936837015	0.0326183822647078	-0.24610583398622	-0.307607002869182	0.0499598688770351	0.0188272341595074	-3.08114449153123	0.00206206556137312	-0.194704361223245	-0.255375428890094	0.12313894993074	0.0530200790530814	-2.47998904218893	0.0131386420348942	-0.365684438517435	-0.232761468419209	0.00320644067581441	0.0814388807260565	-3.36097398683225	0.000776681400894623	-0.218980295043368	-0.285276334064894	0.0846550314828769	0.0314770009805158	-2.76795388838182	0.00564094362450379	0.377298589411283	0.380722811440829	0.00211669255638857	0.00319538605196743	4.33126799598348	1.48253104350292e-05	0.579788201601326	-0.140544967476563	5.15561512411821e-07	0.292665500822664	2.93800991114119	0.00330326463384252	0.611161942508243	0.0174173824550849	8.151659107949e-08	0.89674913712007	4.04959545113276	5.13062483572245e-05	0.558714777659534	0.235938081168961	1.60322938837898e-06	0.0745860773015144	4.78549076216688	1.70570031977911e-06	-0.614379508239476	-0.0471242204922946	6.6700075787368e-08	0.725385729542036	-4.23565073732827	2.27890764667022e-05	0.150241009489707	0.0708633548858333	0.236025684762835	0.597085466769833	1.21849033904837	0.22303769383015	-0.53570870609919	-0.143355619927489	5.07732411443166e-06	0.283022470338845	-4.09400566135316	4.23983950641001e-05	-0.507139929124932	-0.322728007073186	1.89777049610992e-05	0.0134801687184323	-4.88267620605252	1.04655646414036e-06	-0.288968044524829	-0.234235142099941	0.02056781589743	0.0767671084207206	-2.91897606386255	0.00351183188269778	-0.627915104046863	-0.0298249691106455	2.79704620069066e-08	0.824123138904009	-4.26669028902299	1.98394278812916e-05	-0.454879237161355	-0.151641133585295	0.000159217033232455	0.25582663064779	-3.54150212675937	0.000397855651261018	-0.604233728196617	-0.191597933745297	1.24616757643809e-07	0.149644405545287	-4.92278691531745	8.53203396331024e-07	-0.259872773095531	-0.329392705644716	0.0380994749150867	0.0115742531427371	-3.29134040522344	0.000997111762347437	-0.249711694153694	0.246948151985051	0.0465944692706381	0.0616480264600418	-0.0860601920977681	0.931418568279097	-0.591179691193159	0.160191177418767	2.69916867270726e-07	0.22967449125814	-2.92815494699098	0.00340980071604674	0.0195964976119131	-0.0154566512449895	0.877848773271577	0.908319346741692	0.0273272261268023	0.97819874166505	-0.0793408278406423	-0.232089510823077	0.53315290197096	0.0795867865209561	-1.69357582806515	0.0903459144970111	0.186910492596546	-0.172992579797205	0.139172218900023	0.194078352510554	0.128363250507059	0.897861512364222	0.54055756502076	-0.0830527509302218	4.01033610493302e-06	0.535380112721776	2.92769164311577	0.0034148853572184	-0.412189102830521	-0.015159767274023	0.000713528799013261	0.910072960048087	-2.52027188798877	0.011726421735098	-0.130669056012145	-0.0259042331328469	0.303399733397558	0.846944447794568	-0.868821186810371	0.384944942788775	-0.634545265706516	0.282085917164088	1.7993675547243e-08	0.0319278486523503	-2.63593819633315	0.00839050122192615	-0.407750842792676	0.21613675484789	0.000824802451140261	0.103198505885003	-1.24833021845023	0.211910152209639	0.141509043814597	-0.2553465798285	0.264685878372306	0.0530478452321206	-0.588526290850314	0.556179092325089	0.654260925643532	0.330082696675447	4.54484722519348e-09	0.0113909235838348	6.17252714123674	6.72069863141436e-10	0.224205310637201	0.367351978984165	0.0749057764602881	0.00455850566828691	3.30901937536918	0.000936233578402157	0.00794059900615127	0.011018187351155	0.95034485122392	0.934576888637951	0.102517440181981	0.918345970517626	0.627937494419152	0.0207314323250752	2.79293131724182e-08	0.877242751495415	4.21874653133008	2.45664257459349e-05	0.0312247721038116	0.0227383040950208	0.806507107253692	0.865464781440383	0.294249246111031	0.768567452398239	0.634479592263207	0.199907113119396	1.80734015666581e-08	0.132442917074571	5.24182863235661	1.58992998713291e-07	0.230578562860771	-0.0841294635353169	0.0667938964891545	0.530083818907382	0.861087439581864	0.389189886447306	-0.336355917290115	0.27322682905927	0.00657806904936997	0.0379676926654218	-0.465133861545291	0.641835598295775	0.608986353128416	0.107595240797406	9.32404924125753e-08	0.421442684823551	4.50968054806872	6.49253183911732e-06	-0.11752741383154	-0.145566460747386	0.355018395393778	0.275586201480449	-1.43317909149184	0.151806663269833	-0.536027198638119	-0.258251841729376	4.99981539325772e-06	0.050310371887378	-4.73086233225845	2.23568102774136e-06	-0.613619768096898	-0.134559942812733	6.99495905248379e-08	0.313906390845641	-4.6956871874804	2.65711910081117e-06	-0.0390563557888502	-0.260571952287691	0.759292782897087	0.0482079412600076	-1.62892701806393	0.10332846973118	0.585581812275814	0.00499045820494997	3.72119383840111e-07	0.970342232898168	3.76190696971197	0.000168622771737335	-0.0102275502576081	-0.177300462515664	0.936070352666397	0.183036810919937	-1.00515289263211	0.314823234387255	0.668391186640795	0.404711823256894	1.59060318497073e-09	0.00162656391755998	6.76929270244678	1.29413490532425e-11	-0.297404684922842	-0.173470288120324	0.0170040280557852	0.192831012737789	-2.63476221897277	0.0084196242297408	-0.0684106060614738	-0.147703850441713	0.591179040178724	0.26852140363306	-1.16882462233524	0.242474297925604	0.646482822736109	0.0752398649760663	7.91474123896196e-09	0.574570765725961	4.68178995220285	2.84380794462717e-06	0.585258664458068	0.347375600473682	3.79011711651301e-07	0.00754676981066107	5.65069980748373	1.59795942221884e-08	-0.620071616160279	-0.385078348256288	4.65148869587695e-08	0.00283708013306712	-6.18570063123538	6.1827243893316e-10	0.623635243438157	0.22514289493595	3.69818901205069e-08	0.0892808045437227	5.28176646282425	1.27944225473975e-07	-0.158578465021253	0.015065863191754	0.210729841558843	0.910627715204154	-0.810715184807137	0.41752925107565	-0.198103037908389	-0.0122936579039627	0.116604903186969	0.927022992331933	-1.18282470759535	0.2368786263283	-0.408522864730637	0.033909809139129	0.000804384716099296	0.800499823590228	-2.23599894577828	0.0253518402143691	-0.573295390955422	-0.184815194563115	7.3748727646355e-07	0.164872827161052	-4.62182730280659	3.80374611572529e-06	0.590271232674156	0.156045440759503	2.84472466730883e-07	0.242114211346276	4.60791871701205	4.06719587521099e-06	-0.204977599023855	-0.0702658636492723	0.10420415769497	0.600189261655455	-1.53009190543667	0.125993981580911	-0.135893152475354	-0.3310961131885	0.284306704324203	0.0111262084576366	-2.58191900135028	0.00982526419127412	-0.322414451802995	-0.00632626133346231	0.00936961365506747	0.962408809318968	-1.89499848093653	0.0580926029204034	-0.644443997151271	-0.0557760000417986	9.12968535226966e-09	0.677516491753769	-4.55889099929613	5.14244512509419e-06	-0.387024397953225	-0.115153318798713	0.0015816416980647	0.389370681094337	-2.88534182708179	0.00390988878907265	-0.340166932630888	0.0123621387943682	0.00595524774435612	0.926617593450464	-1.90713713789091	0.0565028311937275
Cnnm3	9	magenta	0.253913683959168	0.218022761975896	0.0429098694540031	0.100153195424686	2.61783312964806	0.00884900668036383	0.00575110410089161	-0.0946061197177042	0.96905398253578	0.546209911716366	-0.402050650351899	0.687646750537278	-0.0679583074048018	0.020353523680946	0.649916287724599	0.89819778945447	-0.231815884851315	0.816681018769677	-0.235638262836455	0.0214528196424666	0.0608696223543211	0.873005877059905	-1.22356847546879	0.22111505791681	-0.12423073825462	-0.251688933914776	0.328047866151324	0.056665125748619	-2.0563337971763	0.0397503527409798	-0.19749173723973	-0.0512345878609584	0.117760119320197	0.702499900948628	-1.38557289430081	0.165877359768277	-0.307548948044196	-0.34211566347041	0.0134308085897116	0.0085738685373563	-3.65598639132235	0.000256194946062044	-0.109261434574401	-0.145488144317895	0.390097276777124	0.275847385374064	-1.38613291983371	0.165706319862476	-0.29887077693483	-0.253022022816268	0.0164420258390095	0.0553242945290294	-3.08501421683079	0.00203542423578741	-0.275082855186567	-0.186018348903909	0.0278124889587971	0.162091869969097	-2.56799519281981	0.0102288574562025	-0.292203292706319	-0.355286005828957	0.0191324908865023	0.0062042255229306	-3.64143982040626	0.000271117505292605	-0.285400552707791	-0.107463403744357	0.0233709407746563	0.426227224388111	-2.18691983879439	0.0287483763939865	-0.250324059378345	-0.211946161903107	0.047846975897703	0.113479011100236	-2.5410336618698	0.0110525277864731	0.376630655684958	0.296902020295607	0.00215878340943884	0.0236224766886403	3.8253725674531	0.000130574464299451	0.465537660939672	-0.246592510525677	0.000106057106074214	0.0620356255413198	1.47584487751889	0.139985540097492	0.590673267277687	0.35801649098026	2.77942074487364e-07	0.00579204592996006	5.7610828181783	8.35760162500305e-09	0.593222948668109	0.586639398814207	2.39701112808255e-07	1.30273312802792e-06	7.359368473208	1.84782320850636e-13	-0.477415749220192	0.347639541098717	6.63636736368342e-05	0.0074981869891902	-0.973661270468655	0.330224753318516	-0.0497137290686301	0.169091904124976	0.696453238015023	0.204479418573765	0.626404494554002	0.531049662278043	-0.291398983220928	-0.101669810733352	0.0194810993950287	0.447607478567395	-2.21070613792978	0.0270561932181682	-0.463775451541813	-0.391995090422572	0.000113531144528801	0.00234105913931303	-4.98713698409271	6.12806169891595e-07	-0.406461534052971	-0.107876543763551	0.000859948636655315	0.420222655626527	-2.97479830109611	0.00293181249349717	-0.489019254316261	0.123283762830219	4.12722721331791e-05	0.356535769900818	-2.32178442697195	0.0202445462086559	-0.177393367175111	0.134634011436864	0.160817794960712	0.313637639621522	-0.281476725583936	0.778344777046662	-0.537935159555666	-0.0897133488141815	4.55814829515281e-06	0.503039036426244	-3.82359079924508	0.000131522125619633	-0.404855629130687	-0.303393096943092	0.000905616942656458	0.0206054705997794	-4.04861318223468	5.15220170051818e-05	-0.286591711462579	0.364161729967902	0.0216795390620132	0.00495114001193649	0.377987514950487	0.705439868774272	-0.578677361989382	-0.51081800196926	5.48426585199253e-07	4.18410764230982e-05	-6.66089121340606	2.72172054001885e-11	-0.0858681916699131	0.155148536036698	0.499895556525642	0.244865008909955	0.348378754165167	0.727555756083433	-0.016613072465511	-0.278474429502371	0.896333759178494	0.0342854920784232	-1.60602138609917	0.108269211121024	-0.0617997972858185	-0.113831651341617	0.62759241871392	0.394872302575863	-0.949488297878425	0.342372320928711	0.511200782586572	0.0304063232968896	1.58477365316772e-05	0.820751072250414	3.30313491689641	0.000956103754589106	-0.407790760256323	0.187832132465887	0.000823735361711823	0.157964840471202	-1.4047538290149	0.16009449291443	-0.345592914051672	0.135222150412511	0.0051580533312685	0.311508861815797	-1.28685245391861	0.198145720092321	-0.431276695956413	0.388993973151534	0.000373854498150769	0.00254590687486993	-0.396557523361362	0.691693780972743	-0.220761249505155	0.118276037783494	0.079605398901707	0.376553486669404	-0.620918202159984	0.534653444213322	0.0891179496523322	-0.302145842259012	0.483747899665281	0.0211583682633259	-1.15280276368834	0.248991349781173	0.439270430872802	-0.267927760699071	0.000281938174368527	0.0420121179516372	1.17102928477014	0.241587006155024	0.0422809025677711	-0.0375845364195412	0.740093874403555	0.779398269866541	0.0365781344684424	0.970821378027494	-0.174112188914545	0.511544932421681	0.168827749015917	4.06273075408565e-05	2.00935292002456	0.0444997193560025	0.568616626239358	0.170138712665939	9.50029290830558e-07	0.201650193976954	4.50298925145439	6.70042738664284e-06	0.110131735573722	0.106078067354336	0.386310037930332	0.428057521961639	1.17911697016518	0.23835160203622	0.36883905422408	-0.513279322086085	0.00270805290174526	3.78614226360091e-05	-0.8460290079451	0.39753656213216	0.321653727531081	0.289893299848347	0.00954790546829282	0.0272904959555176	3.43604473895829	0.00059027348883748	-0.403791868816396	-0.213015935521006	0.000937063241470736	0.108394355008047	-3.52865960943284	0.000417669990746074	0.520659872158824	-0.0949892651160113	1.03206581663437e-05	0.478153825941836	2.70980603511642	0.00673225655209913	-0.337659678477962	0.0119092489729928	0.00635885567272449	0.929298987597871	-1.89376261393132	0.0582565261185446	-0.539038302292225	-0.0645335851610986	4.31969840428393e-06	0.630319942173676	-3.69819783996143	0.00021713562603878	-0.526167620173769	-0.339107166033295	7.99209962232911e-06	0.00921434090627049	-5.12454099368071	2.98263453905184e-07	0.0547893289544521	-0.326026584094457	0.667196337249502	0.0125055971139593	-1.48515643492492	0.137502389348424	0.440895546355678	-0.433021820185745	0.000265992221189677	0.000686004739055961	0.182263047292557	0.855376296899573	-0.198363977053263	-0.488493218870466	0.116114441594492	0.000100107450380644	-3.94536428012543	7.96787526673654e-05	0.553769853267017	0.100312475243191	2.06902733911262e-06	0.453724953623201	4.00577912607666	6.18133904679655e-05	-0.360387212990808	0.0268605967943557	0.00344167956115272	0.841365489809963	-1.95872209010628	0.0501453419908197	-0.139727910237483	-0.0920661853329204	0.270807610422045	0.491859746855544	-1.27164718917354	0.203498502266927	0.544319685663393	-0.0619868923207612	3.33107065642799e-06	0.64390455179059	3.06943489210091	0.00214464146124794	0.533082512907987	0.140408211943363	5.76056898313993e-06	0.293140103913026	4.05762203062512	4.95749148757538e-05	-0.505320065673769	-0.214910289218583	2.05589356225431e-05	0.105216974651361	-4.2532507598647	2.10689417193292e-05	0.671645247582129	0.516633660985511	1.23895371359871e-09	3.29990167700869e-05	7.55602883776418	4.15561749311913e-14	-0.13961456124642	0.244874143931839	0.271200366914566	0.0639361279953024	0.540173471099969	0.589077406119047	-0.466720182158632	-0.632296972261938	0.00010129850077068	1.01547850140997e-07	-6.75996598898378	1.38024137090749e-11	-0.486682735383425	-0.186654610898297	4.54772180666876e-05	0.16063521926461	-3.95980341523389	7.50114857814641e-05	-0.593277435321455	-0.0109104476882917	2.38940759984621e-07	0.935215242116924	-3.85889545550317	0.000113900645514103	0.506296653177368	-0.426885609049635	1.96958074895088e-05	0.000832474956285802	0.691990293471794	0.48894342466039	0.0623559444481898	0.266488811901808	0.624493083568953	0.043169610465816	1.7926398510369	0.073030529958318	-0.308238763248137	-0.27504488268278	0.0132132999146469	0.0366566026416434	-3.26774152547616	0.00108409322725323	-0.231245648563957	0.089203838637547	0.0659872966425783	0.505477013715097	-0.837956474501624	0.402055149137267	-0.549690824357061	-0.25371497109171	2.54572440217747e-06	0.0546375507008537	-4.81304082499394	1.48650907421692e-06	-0.406344899052013	-0.517086738918498	0.000863193942078349	3.23883993090496e-05	-5.42957976412157	5.64869027265943e-08	-0.0556640641817802	0.251288832265039	0.6622021799885	0.0570726447866906	1.04854949775319	0.29438550974391
Ankrd23	19	lightyellow	-0.301985453160357	0.165063901340528	0.0153006894274071	0.215627686223363	-0.85398714157144	0.393112113999723	0.11160229143847	0.134831575711001	0.450137552899978	0.388664109722459	1.15168083435072	0.249452250743655	0.124759301615052	0.125145536643245	0.403409853429114	0.429719565452977	1.15750203001791	0.247067310397947	0.0802765187504527	0.258225526857172	0.528319365341149	0.0503346397427829	1.84597250270859	0.064896198115092	0.136102562714549	-0.238630838678353	0.283558271781163	0.0712381460181113	-0.525019039019328	0.599569955714565	0.140258891493437	-0.0810873925996503	0.26897281491863	0.545114023419814	0.356092429414828	0.72177134659119	0.100281102754963	-0.118473217248871	0.43044668115203	0.375752759690768	-0.0696347915175753	0.944484344515721	0.0227100067943338	0.202329031202386	0.858626997740831	0.127721134505524	1.21206938725394	0.225485820861061	0.183263189020246	-0.00784037038340108	0.147193019461972	0.953420832596047	0.990537058126348	0.321911685158958	0.16317047317226	-0.0582591377430195	0.197645074230754	0.663998631786883	0.608060947703034	0.543147051891396	0.0642104757510606	-0.00463538557216818	0.614205013506926	0.9724515448575	0.333473021562623	0.738777250828753	0.195254204557248	-0.122136468609335	0.125140441478792	0.365425150714032	0.448649644660989	0.653684415189809	0.154825186966037	-0.0613088772283393	0.225665477503051	0.65051725580509	0.540071908796618	0.589147442499181	-0.455803188636019	0.113712942908155	0.000153787896159882	0.395368670520809	-2.13501970494604	0.0327594005874469	-0.301814396605448	-0.241099786998824	0.0153615566218894	0.0682748314353105	-3.03583993580903	0.00239866664643678	-0.428143344040729	-0.0324084468664331	0.000416794658419145	0.809163030375308	-2.7194758001398	0.00653854792755801	-0.485990486417645	0.0605446406437014	4.67970915967069e-05	0.651649859528768	-2.63459109487119	0.00842386963441513	0.527475022381712	-0.027477728178048	7.51649050477377e-06	0.837769538738091	3.1208402396043	0.00180335839888265	0.243699271169877	0.405594642790393	0.0523146516456411	0.00158512073608545	3.66179788240449	0.000250451423538138	-0.0116215176162776	-0.355041249044706	0.927379141960199	0.0062423974984896	-2.02891670714377	0.0424667747667683	0.417395696373366	-0.196325778136784	0.000600442096155528	0.139664527421194	1.42253818319588	0.154870075033946	0.502882071604147	0.371250953537373	2.28693267229675e-05	0.00411608648242714	5.14285939322025	2.70588139546241e-07	0.495740476244974	0.0194246207656723	3.10977094493398e-05	0.884926598236713	3.12967337405028	0.00175000768799543	-0.115607924403227	0.243214263705233	0.362985854232348	0.0658160872704113	0.666717030619985	0.50495289830517	0.354955507889062	0.345517507320178	0.00400163697508406	0.00789662020073213	3.9729744216961	7.0980673891322e-05	0.526106391368481	-0.0278065775956578	8.01504685009427e-06	0.83585471303515	3.10855166194811	0.00188006773524489	0.252946934547364	0.306447360539033	0.0437355619594117	0.0193030599161791	3.11498850862638	0.00183952076104878	0.402049961709982	0.00915066050009474	0.000990692465093779	0.945647364502906	2.42080055803448	0.0154863712204646	0.172810000277202	0.12597244070733	0.172086266815231	0.346062695070854	1.64206200893895	0.10057715394856	0.0809567315928405	-0.0800105408838119	0.52481928480417	0.550483390169396	0.0274537155820174	0.978097855533095	0.449856204072602	0.277031257011367	0.000191935956241151	0.035267248615326	4.2029333704684	2.63478162712739e-05	-0.343816383108506	-0.299122828879194	0.00540803254375005	0.0225508304704473	-3.62829002240087	0.0002853046579274	0.352340110581986	0.445699959654636	0.00429896212521138	0.000454581585821399	4.58589701843395	4.52041387433156e-06	0.805533298829161	-0.0300495129682106	1.00758800468461e-15	0.822820324546853	6.04440983577106	1.4995788518914e-09	0.332390688855848	0.252730168001731	0.00728604156516037	0.055615622941235	3.29067633271984	0.00099946839114303	-0.118502893316164	0.0105802237584119	0.351010954269784	0.937172057330309	-0.606923593996825	0.543901619375533	0.117394963030074	-0.223875679532169	0.3555646904031	0.0911450075136493	-0.548392343127949	0.583422532833155	-0.51447204905192	-0.0591062137134094	1.36829514426011e-05	0.659411224354826	-3.48002915902656	0.000501359212919456	-0.207306716530274	0.0662916805630832	0.100242992257341	0.62101197909715	-0.819911871479287	0.412266348652145	0.39015772292589	0.0982487423562084	0.00143720030492218	0.463113426870602	2.81540733779153	0.00487154433243876	-0.431238417941797	-0.0812691707405642	0.000374353770115513	0.544210148653363	-3.00004779232697	0.00269937247693058	-0.0639202940628067	-0.12780578322582	0.615809992979285	0.339031901927267	-1.0363823978498	0.300023778926856	-0.437745262711378	-0.179139354275595	0.000297693245619687	0.178464168941129	-3.57197719014866	0.000354296275979484	-0.349532172078108	-0.260298420712833	0.00463976997033731	0.0484520118991498	-3.44154393640981	0.000578404530107569	0.110791434734913	0.154636234801272	0.38345390768636	0.246445769947113	1.44427869830255	0.148660595303514	-0.536674157659339	0.21139250727194	4.84576052262663e-06	0.111175651546248	-2.20201454656217	0.0276642809518501	0.838795255858924	0.301079418623571	5.09060286581231e-18	0.0216410265791393	8.42060258365892	3.7455279203662e-17	0.516756150528144	-0.0842802546787851	1.23381492432666e-05	0.52934415801412	2.73719659830787	0.00619652491711761	0.306814376349048	-0.0924850303880185	0.0136658161729443	0.489883336267455	1.27433281369988	0.202545492035028	0.0397675107299807	-0.287176982557063	0.75504565736606	0.0288352082613813	-1.34203607567483	0.179584298788263	-0.326974506315686	-0.398961617373662	0.00836040056430493	0.0019210669945496	-4.1251056135463	3.70564670728717e-05	0.150754158383917	-0.151748862304278	0.23441081250579	0.255485089062694	0.0365807746334888	0.970819272889434	-0.495108063556693	-0.183845529008342	3.19451692597664e-05	0.167139409172945	-4.00621555691945	6.16993462075072e-05	0.0458021861980535	0.00758565698545371	0.719307544516746	0.954932476459057	0.295334626069533	0.76773826775818	0.203214973284217	-0.288692897333869	0.107281690557106	0.027964352064351	-0.424889944133212	0.670916905553818	-0.432901108322922	-0.278788457802922	0.000353218071279932	0.034074903706438	-4.09576037629751	4.20784996286538e-05	-0.460138424923709	-0.0333459460414542	0.000130511577203858	0.803750705056224	-2.94640532059104	0.00321490823281903	0.383437101172622	0.201521021745774	0.00176291310901073	0.129282057615903	3.33098525377661	0.000865391865760086	-0.467282922133369	-0.130058770969465	9.91037017122321e-05	0.330514865751561	-3.51269239419244	0.000443590714411445	0.106694218461406	-0.167263407862019	0.401396445985486	0.209488487980249	-0.297152133330513	0.76635036419979	0.336619793626042	0.0687297984096808	0.00653317357365233	0.608201066040199	2.31450928857358	0.0206398023372283	0.557061446946001	-0.0743818928718891	1.7467475375178e-06	0.578953624095837	3.10536645237236	0.00190043417386906	0.539959708073927	0.0525797633257981	4.12951835827524e-06	0.695065666304675	3.64196214480405	0.000270567867287532	-0.513321877389612	-0.126316651683003	1.44106067303034e-05	0.344735817016322	-3.83019581567345	0.000128041326283871	-0.242966982116544	0.111625342283793	0.0530488877852446	0.404157586746706	-0.787249458071775	0.431135850068605	0.835154338508704	-0.191284912869684	9.60690233251334e-18	0.150323361681049	5.68399769644228	1.31582049923733e-08	-0.0350196356988574	0.163096046554849	0.783531617173729	0.221226214862889	0.675739044537089	0.499206341688158	0.255199824284787	0.140396010107972	0.0418313552772632	0.293182474165497	2.20084859708182	0.0277467439282064	0.0366139369402813	-0.142865983296178	0.773932573816672	0.28468710985947	-0.557234031661432	0.577367540902112	-0.208872269988565	0.0124882112910082	0.0976469390642793	0.925871307525485	-1.11423600143399	0.265177954434085
Ankrd39	39	orangered4	0.0655998205705372	0.200158072977426	0.606545679121628	0.131947622315374	1.43940078868318	0.150037001043808	-0.152114875847721	-0.103458362683673	0.302013908441272	0.509121701312024	-1.20533326973285	0.228074670938591	0.575510330289003	0.115930095438522	2.31638567403884e-05	0.464712018764737	3.63116600336701	0.000282143623829744	0.177549696956854	-0.0545766225456492	0.160443281737765	0.684082430687647	0.710063999347386	0.477664449769914	-0.272284988412419	-0.324270646018402	0.0295063021926119	0.0130165556101792	-3.33537065037956	0.000851857738175605	0.415870194937022	0.0164841771264829	0.000631761154421629	0.902253436479723	2.552017476273	0.0107101146424243	0.230798072207057	-0.149089963381853	0.0665276094050778	0.26400509196863	0.5137699484087	0.607412840844124	-0.00799342321075725	-0.127671419662624	0.950014944817456	0.339544131399742	-0.723787033564535	0.469196490983122	0.187156656813864	-0.067719026730915	0.138642947797079	0.613498200373416	0.695588539541427	0.486686545369758	0.383665389553513	-0.0294337028061986	0.00175084508752376	0.826394409946623	2.0955356830047	0.0361233998653881	0.209638519629838	-0.0453136596833174	0.0963955731549573	0.735544238527398	0.944840838709307	0.344740138914763	0.39311577340603	-0.0328602042506208	0.00143682348020191	0.808270129091411	2.12218097631241	0.0338225434328909	0.292759094109129	-0.0677805249226665	0.0198887639804503	0.61639132166948	1.30954752380288	0.190348950726051	-0.195659373823628	0.288709848321077	0.121275371497233	0.0279547402488598	0.468798411911901	0.639213735205646	-0.664715548655018	-0.306612576106185	2.10143875703043e-09	0.0192346502544544	-6.13733660777422	8.39164559181708e-10	-0.622440597398283	0.177073307396628	3.99501686058729e-08	0.183607469929037	-3.11182049871607	0.00185937519514083	-0.526146018488771	0.397840071357059	8.00018846393084e-06	0.00198376814557835	-1.02788616141545	0.304003379879748	0.431414893064508	0.204183735220236	0.000372056998926195	0.124192172063206	3.66610917494682	0.000246268821409948	0.474218562137113	0.443137310465514	7.54177198963971e-05	0.000494647881877514	5.38960882271999	7.06112119477935e-08	-0.0845262580615176	-0.166053807968396	0.506643930269939	0.212849266494628	-1.35863454547045	0.174262422728038	0.158586840392167	-0.332039062708884	0.210705432932612	0.0108846910553847	-0.935703971034385	0.349425625488749	0.632461496364893	0.231993519268683	2.06928626502984e-08	0.0797148224062525	5.40117090051655	6.62073120748561e-08	0.525655672716503	0.0347000259025818	8.18586614463687e-06	0.795949592200083	3.43594841538399	0.000590483390842855	0.0640077687370612	0.0247844997691425	0.615325985985309	0.853485902910224	0.488042178243983	0.625519965805885	0.648949688392274	0.0475173010693673	6.64928585340711e-09	0.723186401635993	4.55819366044382	5.15954518029133e-06	0.482495963367198	-0.218735502171066	5.40175297013501e-05	0.0990206657504318	1.75349126599596	0.0795177174153015	0.690887988229205	0.428250277721328	2.6460115682855e-10	0.000797656775694441	7.15286204503116	8.49870057770841e-13	0.380121489113572	-0.358129287093432	0.00194679526915753	0.00577554808852429	0.245299775281698	0.806224325735144	0.526133897344934	0.173584921707359	8.00473061907981e-06	0.192532548613568	4.18386105963422	2.86599314288762e-05	-0.192555249113463	-0.243261100407172	0.12741235514398	0.0657624396336991	-2.39920434169594	0.0164307426807321	0.258465010409319	0.239807709206679	0.0391934752593319	0.0698130832534592	2.76660994398211	0.00566424817630007	-0.652632785384588	-0.199209491538726	5.11120540638331e-09	0.133827103564972	-5.4105424952603	6.28341100671758e-08	0.740161847591306	0.392491179474916	2.77523369554439e-12	0.00230864971746223	7.48864322039216	6.95892230967393e-14	0.299281413818151	0.0327207408989314	0.0162874976976279	0.807359109254092	1.89214036575023	0.0584722813314479	0.482886136179205	0.397579264058626	5.31631220456964e-05	0.00199860811648794	5.15927881464648	2.47902901210855e-07	0.191707466081576	0.180826084786629	0.129128746798806	0.174343129320087	2.04823435327511	0.0405370418583448	-0.363916500579311	-0.31859370489584	0.0031162348541637	0.0147932585051055	-3.87013107958717	0.000108776851031758	-0.482888348667146	-0.274892059868457	5.31583129087768e-05	0.0367653465057559	-4.42577473322129	9.60967663149409e-06	0.181706309559389	-0.00355519866441298	0.150719852038025	0.978869496948965	1.0042458809256	0.315260112210648	0.598327784757941	0.376968034069587	1.77534469263197e-07	0.00353588513934209	5.94294572585054	2.7994514463854e-09	-0.542266576665396	0.00268741435662784	3.68713378808748e-06	0.984026438143027	-3.36742089693975	0.000758747899617791	0.00765039817164431	-0.0697704685492789	0.952157407823335	0.60276806679041	-0.327194990997867	0.743520409183716	-0.60791984960978	-0.449089774298589	9.95526481346254e-08	0.000406109423609768	-6.48745538291272	8.7298179545403e-11	-0.669623741611266	0.108489964189413	1.4475087398935e-09	0.417569223273803	-3.93388380774774	8.35842002787745e-05	0.545822466630275	-0.0194480379663595	3.0911194851836e-06	0.884788813921944	3.30684122828387	0.000943543547200448	-0.602578092068618	0.0465173878135373	1.37714364824731e-07	0.728785348962754	-3.63543843062167	0.0002775082686994	0.330155211613284	0.343228571582539	0.00771387279014312	0.00834695131586261	3.80277946841326	0.000143081715906872	0.634712606425084	-0.129839490151356	1.77920301403181e-08	0.331337849990373	3.48080653177983	0.000499906439101162	0.356622921593068	-0.119164152148176	0.0038217255500995	0.372955021236152	1.44327168583761	0.148943952579718	-0.47045394875402	-0.279493017614744	8.75332671606868e-05	0.033606335323562	-4.36255640794037	1.28551426519729e-05	-0.739903769315389	-0.405340149299177	2.84978009870121e-12	0.00159696960601521	-7.56632650361006	3.83926360283336e-14	0.00876705156258829	-0.311042016037927	0.945184340126314	0.017475916637099	-1.65345497427113	0.0982383024680353	-0.587774498489271	-0.12413391093922	3.28376074997656e-07	0.353203424709458	-4.41437582733516	1.01301840787332e-05	0.0692851769353356	0.00349720129517718	0.586433613399524	0.979214130735763	0.4048881260141	0.685559746842505	-0.15226670252514	-0.239893265334544	0.229695339124731	0.0697103782409185	-2.14905337916624	0.0316301688063276	-0.633274535489749	-0.181540557931773	1.95970393164423e-08	0.172618525684577	-5.12975378616373	2.90121392803012e-07	-0.552841548236543	0.148065637845895	2.16951877287477e-06	0.267337659893126	-2.67644322311651	0.00744081717734221	0.536298098638079	-0.0921464223726095	4.93475991385884e-06	0.491480809036944	2.84580190463655	0.00442997438780552	-0.571385494051044	0.126319562685121	8.18191869060457e-07	0.344724609052676	-2.9446846547325	0.00323283972629738	0.00253168734272801	0.0276469757545287	0.984159567694587	0.836783925787931	0.160427204024036	0.872544561430265	0.452047829310697	-0.356423437491336	0.000176968706992665	0.00602950305598545	0.740429071010877	0.459039684572222	0.395456654968921	-0.0344061265969873	0.00121970640472246	0.797641145514251	2.14659552381687	0.0318254965841051	0.478409144865763	0.015985819047484	6.37617719505858e-05	0.905194778654604	2.98495159102763	0.00283623205229782	-0.657801748639889	-0.321893415350365	3.51176580622427e-09	0.0137368563626851	-6.15865049433311	7.33674433302905e-10	-0.197400244294872	0.0209580636180365	0.117933770804765	0.875911319109468	-1.00278137984162	0.315966354773012	0.196146726147192	0.0441120569899759	0.1203327011683	0.742311119506678	1.34000749679633	0.180242907656865	0.177741776201853	0.106672311354506	0.159984005849716	0.425459657593746	1.56686042249276	0.11714732035683	0.403839464537814	-0.132880846989359	0.000935635426059777	0.320038360904015	1.67695102140984	0.0935520598436718	0.0986897053497445	-0.372703183679099	0.437835397900391	0.00396125760839496	-1.52065839780309	0.128345583781213	-0.00794354857113787	0.0152151298865632	0.950326429896393	0.909745915485383	0.0362883763747241	0.971052418145877
Sema4c	39	orangered4	-0.00532769365249031	-0.078391210566427	0.966672650135926	0.558605018629733	-0.445323755256269	0.656085803066226	-0.318915550648967	-0.0776273194445174	0.0271528769149804	0.620752391048536	-1.93691292926109	0.0527559877177372	0.408410973747412	0.225440215211315	0.00437239730644653	0.151149667101704	3.0830518774292	0.00204889433974099	0.235828269161041	0.234670438687352	0.0606557060968883	0.0762048505567433	2.60356173486767	0.00922606501424191	-0.129278472679902	-0.158208730541456	0.308618923090362	0.235566691857129	-1.56809615673373	0.116858693342889	0.547724866641033	0.0818397915195201	2.81052650075323e-06	0.541377508853522	3.85889895120819	0.000113899016532245	0.417926456186812	0.126378348082987	0.000589880390901612	0.344498321442806	3.15096682328025	0.00162730973754285	-0.0527605569673383	0.229225256869667	0.678834479633109	0.083477783148114	0.94085507483508	0.346779132652445	0.416290370330563	0.0553505461488813	0.000622990167186378	0.6798429242565	2.76079996825811	0.00576599800217228	0.511116258162862	-0.0220472739052677	1.59076755246095e-05	0.869517165791244	3.02487098234909	0.0024873920915043	0.40082701537103	-0.00636021560341268	0.00102998378996396	0.962207196595356	2.33060572439368	0.0197741593673701	0.54308333717597	0.0655790902225099	4.24958431676908e-06	0.627914310758167	3.70504674701042	0.000211351750104495	0.482340310533515	-0.0160883051219227	6.2518860207297e-05	0.905449110411953	2.82071877599312	0.00479161882563886	-0.535385006534653	0.0753645206446766	5.15724860394162e-06	0.573935248856383	-2.9281013637995	0.00341038842515229	-0.789315663375564	-0.390566335203467	9.30297012217897e-15	0.00243667552227474	-8.13793364117281	4.0208110495556e-16	-0.867122889978195	0.0680461562398104	1.98159982310606e-20	0.611781650594622	-6.99642316247764	2.62579671013257e-12	-0.838233673687024	0.195410288892535	5.62023668191159e-18	0.141557024813194	-5.71848290450412	1.07479327821683e-08	0.762984979636699	0.14822563016464	2.33609518934121e-13	0.266815290800773	6.37640716558087	1.81290556016867e-10	0.29917734511826	0.455511572524183	0.0163265418990377	0.000326942324473272	4.31977761096576	1.56186516941869e-05	0.21417297254976	0.0154416285302077	0.0892446811231629	0.908408071484435	1.29293222112172	0.196034502255529	0.513975089329909	-0.2104984400623	1.39930547968829e-05	0.112730614304305	2.03238564994986	0.042114629680098	0.768019452539007	0.44355924851579	1.30351791686718e-13	0.000487838254513783	8.17616966758291	2.93009324779507e-16	0.83277602363998	0.0258839265494049	1.44264863222986e-17	0.847062988442378	6.80231361728693	1.02952168679622e-11	0.277325408505129	0.277594439642248	0.0265146005490985	0.0348813872271356	3.09406937478035	0.00197431314297662	0.889568854721391	0.38348161946617	9.03909280783507e-23	0.00296406285579238	10.0439053671351	9.77266310930425e-24	0.66019214648826	-0.124566220517921	2.9449424421413e-09	0.351516265560129	3.75351159582251	0.000174374461924085	0.62875464887607	0.352066858474287	2.64661383100976e-08	0.00672298006969295	6.06276880271105	1.33797930785205e-09	0.734671832486848	-0.359865094715146	4.84517657709943e-12	0.00552681196961976	3.23356153061423	0.00122256997052218	0.424058195421338	0.142009069074037	0.000479518263575508	0.28761587766265	3.27669004709844	0.00105031600844491	-0.121509347345804	-0.243119414617936	0.338836786835974	0.0659248366827763	-1.99264691699902	0.046300123852404	0.229486665151634	0.324044577270598	0.0681312262577288	0.0130836265049197	3.07968397472139	0.0020722034434626	-0.834994729398914	-0.0991331983833989	9.87463258218502e-18	0.459076956970582	-7.23216175265607	4.75365516502357e-13	0.807232484933978	0.529377722664701	7.88716618902897e-16	1.93139163645006e-05	9.34869274285244	8.8737667391148e-21	0.326757306891784	-0.02191025848173	0.00840622556571405	0.870321060229894	1.77259343104012	0.0762961010145904	0.728908443885225	0.283732030911721	8.5713397366787e-12	0.0308989825125191	6.70166895469399	2.06052427337909e-11	0.211503488878205	0.160102661732911	0.0934021825264816	0.229935380393678	2.05018363672843	0.0403465141707971	-0.227823187585112	-0.305083553805534	0.0702098113613103	0.0198757037551817	-2.95855534054777	0.00309084738488012	-0.742508932972442	-0.522916036827775	2.17761687991242e-12	2.54091327184793e-05	-8.39394700879085	4.70088083286174e-17	-0.065918474977014	-0.203055643090996	0.604794855757074	0.126329671907987	-1.45716479777847	0.145070895190659	0.517602194641523	0.289039223761833	1.18720426406321e-05	0.0277685218459561	4.76497191763906	1.88879953784148e-06	-0.839339813700831	-0.0673899907184417	4.62306363769019e-18	0.615226836363869	-7.1438798447765	9.07327208204568e-13	-0.0825606931681235	-0.122358203754581	0.516612111922439	0.360185541621669	-1.11144645277396	0.26637622669703	-0.740746778555177	-0.582937960205226	2.61311250418133e-12	1.57531059766539e-06	-8.83015792347195	1.04528033376412e-18	-0.695765291608952	0.0645078382004158	1.75540736017206e-10	0.630456685211156	-4.44114193530586	8.94827460622529e-06	0.566585374633395	-0.140303838146281	1.05915584721131e-06	0.29350266579786	2.82982580853212	0.0046573353287464	-0.844878438952871	0.0407513201907721	1.69963563253512e-18	0.761338931411283	-6.6770245900747	2.43842049092905e-11	0.372887988162537	0.422019871611273	0.00240877935479049	0.000968063237804952	4.56325583983031	5.03663764553673e-06	0.872668102833461	0.17968032615114	5.75946946735852e-21	0.177134851626257	8.44518673328021	3.03559822695124e-17	0.657506591982827	0.0824907099340694	3.58853973241682e-09	0.538155031895838	4.82716750808803	1.38488632606864e-06	-0.28758845499309	-0.156122052972643	0.0212071702981705	0.241880226983638	-2.48063008193415	0.0131150400117748	-0.859000051960455	-0.379774467121013	1.09918246252474e-19	0.00327852211654238	-9.29525017971477	1.46860411301954e-20	0.0621551377083055	-0.123619563363098	0.625611409512714	0.355217228457288	-0.310984400687785	0.755812480516421	-0.824695939977447	-0.443621086163078	5.48301299805854e-17	0.000486847437208989	-9.04427126770924	1.50666748218094e-19	0.1644172467315	-0.0601462553038762	0.194194782412778	0.653795810224118	0.605173247243918	0.545063889545111	-0.0320029776091078	-0.0199288056154081	0.801781577937165	0.881960783218408	-0.283713198474954	0.776630179267583	-0.86755205285377	-0.46310884486044	1.80447444515143e-20	0.000251561466326752	-10.0191201638464	1.25616183071113e-23	-0.792365640288906	0.106504555348389	6.2177331061164e-15	0.426192129978143	-5.4349794871134	5.4802736652617e-08	0.839862033799179	0.290270434014595	4.21367021467767e-18	0.0270816233899188	8.37802486984281	5.38232739544516e-17	-0.832565017180494	-0.193006099089635	1.49517854631952e-17	0.146618164603345	-7.69575208004069	1.40664317761362e-14	0.168198167676308	-0.181897764831268	0.183995708764571	0.171760964530654	-0.0278717954410796	0.97776440367856	0.645347508505234	-0.205519735984704	8.57094899886441e-09	0.121696365541631	3.16883795637475	0.00153049699084927	0.625807412910199	-0.147132355466966	3.2111487112741e-08	0.270398422126824	3.30524959121103	0.000948918554547685	0.776879725193085	0.00989727213886376	4.50190395498941e-14	0.941220197393283	5.82865910554391	5.58745094797246e-09	-0.889488594227852	-0.479766326957129	9.23361984008737e-23	0.000138543324090593	-10.6690483943053	1.42073920243892e-26	-0.130904321130742	0.233441735608133	0.302522421501909	0.0778003838821062	0.525408630368605	0.59929915525879	0.234263071712739	0.160966458665688	0.0624361012248388	0.227398198614962	2.18822678078349	0.0286530872631774	0.332574220468645	-0.0162566397636637	0.00725185767623864	0.903596217431119	1.83885692426852	0.0659362329810304	0.759432326388201	0.0940959599603604	3.49590517589134e-13	0.48232072931872	6.0386021888393	1.55454966706678e-09	0.360955095867645	-0.136888520510364	0.00338735815713395	0.305527874051846	1.375601950482	0.168944902507571	0.0736173273696745	0.0213719452646818	0.563185500786049	0.873480696885246	0.523733733149051	0.600463749694088
D430040D24Rik	27	white	0.00869135802697717	-0.0247854041325393	0.945656893379955	0.853480615622471	-0.0827862451021633	0.934021506399545	-0.300526370615118	0.139788885378573	0.0379429723819834	0.371296896707622	-0.850085664512007	0.395277461100141	0.310033500343755	-0.101867745432917	0.0339373399452611	0.520919668555455	1.06350408132053	0.287553415324504	0.160972828668153	-0.0741685298945316	0.203832913007524	0.58004593303051	0.510937773541852	0.60939463006216	-0.0296874611647419	0.0262523256510694	0.815862311036595	0.844912967194002	-0.0263951982581495	0.978942124052023	0.510844212735925	-0.317633384787862	1.61020253779268e-05	0.0151134930598055	1.39853149684792	0.161953521172175	0.296352965361142	-0.308425797802664	0.0174172449861041	0.0184973082012668	0.0140884688740981	0.988759400049565	0.0656434018667287	0.185822137420954	0.606306094423925	0.162543024830092	1.36084955813672	0.173561236860583	0.379427099246641	-0.222310927787619	0.00198741414362843	0.0934887688406093	1.02737668060819	0.304243127709461	0.375689701758013	-0.192999571775924	0.00221934888651333	0.146632086356705	1.1652130990612	0.243932744641776	0.30587455261999	-0.200326586079396	0.0139716485575654	0.13161582901798	0.684785362458843	0.493479373388564	0.457200776639582	-0.218777275651574	0.000165252455575367	0.102046354917441	1.56078862002375	0.118573633380142	0.359935081278559	-0.197987306636183	0.00376174774910124	0.139859798310316	1.02885987845292	0.303545524274943	-0.662151201265367	-0.311472841139854	2.54629937523835e-09	0.0173124198234653	-6.14026791836694	8.2382414754027e-10	-0.555179807776661	0.207713178583221	1.92470113920752e-06	0.117681751688048	-2.36917529238828	0.0178278016878593	-0.691161470403004	0.218427150763079	2.58637230037162e-10	0.0995094032531409	-3.55884631700441	0.000372487399673138	-0.752125331185045	-0.0422595986359497	7.84066116475208e-13	0.752781230410953	-5.6680813907013	1.44405370530725e-08	0.655368823736455	0.279688647507413	4.19407232391206e-09	0.0334771865794367	5.88924128466293	3.87972653263122e-09	0.353840041732356	0.113545438174059	0.00412614290163751	0.396069699265779	2.66253563247014	0.00775543579750707	0.207535556808625	-0.141591972275549	0.0998602070274517	0.289048564542309	0.418238739256984	0.675772574645512	0.601269614860966	0.223687313320033	1.48972975101543e-07	0.0914246937020528	5.07433682547105	3.88849743847241e-07	0.771910493205505	0.264359662874997	8.22044289362597e-14	0.0449302867077424	7.14005396990772	9.32942814185625e-13	0.724205245769514	0.19977018284921	1.35082826296005e-11	0.132713752914262	6.17397211911499	6.65952897112055e-10	0.120665488376473	0.0724751505946295	0.342226862271058	0.58874830668034	1.05930251739154	0.289462028855644	0.687406305150545	-0.0600479957610526	3.52936230613536e-10	0.654325526395968	4.37562001732361	1.21087794282563e-05	0.707951414085259	0.337831438545749	6.07186167108527e-11	0.00949822484814091	6.7774146264941	1.22345402066802e-11	0.391488732586706	-0.19101819258074	0.00137951760417269	0.150903690682082	1.27924476784834	0.200810875574117	0.538650064435973	-0.269540497539503	4.40225619469534e-06	0.0407453202727399	1.89079358637347	0.0586519036750646	0.405569436770076	0.214316081329307	0.000885053890979973	0.106205795123622	3.54770375342619	0.000388605045104983	0.138761800544652	0.307007841667104	0.274167403111884	0.0190718214064322	2.45627824635345	0.0140384414035947	0.526199239815357	0.371423826380465	7.98027326147933e-06	0.00409737987644524	5.32051943739365	1.03471392718449e-07	-0.609310853571101	0.273829553692349	9.139615340595e-08	0.0375288049598884	-2.45409263519604	0.0141240591558783	0.629357803004253	0.0330310305369822	2.54329914066562e-08	0.805567752829416	4.29695304531678	1.73161856721161e-05	0.371806218472707	0.232402338101545	0.00248569897338003	0.0791706582284326	3.42695310102857	0.000610394481875289	0.496887463127823	-0.262158247502588	2.96136326679397e-05	0.0468122353017471	1.61497930224035	0.106315177180891	-0.0218660489146237	-0.353410690844494	0.86382972492662	0.00650198700548952	-2.07610627814668	0.037884122654157	0.0226063388276102	0.247428525834262	0.859265759247616	0.0611275854223069	1.46290159578164	0.143494307303237	-0.730538942576759	-0.241790589906999	7.30471440186802e-12	0.067463604093704	-6.48264613801706	9.01277147290393e-11	-0.302574259538863	-0.3052895573892	0.0150927547910526	0.0197882915514653	-3.40773184391165	0.000655052341523206	0.514389602526859	0.245784222121426	1.37339518713809e-05	0.0629238435548445	4.49402839091505	6.98883044842829e-06	-0.672212018936549	0.196865264447394	1.18581582322251e-09	0.138558209636429	-3.48094264456093	0.000499652472237503	-0.0267177159179853	0.157540871271879	0.834006091150049	0.237574922710079	0.691835772064524	0.489040469144214	-0.655520195238426	-0.134469608406	4.14819005833561e-09	0.31423436041349	-5.08611810108304	3.65466525628703e-07	-0.541113278692016	0.118855709683792	3.90244498493704e-06	0.374202414093651	-2.74064123758795	0.00613194213064996	0.239096985428838	-0.349933192057376	0.0570698810613511	0.00708736036340082	-0.575832995411052	0.564728068899332	-0.729215218372647	-0.330602814638686	8.31803714975222e-12	0.0112543917068006	-6.97924911074567	2.96761872558398e-12	0.488651414312563	0.336751696642001	4.19094664009463e-05	0.00974439471466179	4.82905576123045	1.37181993090151e-06	0.775725446115618	0.282394118148426	5.18479203093417e-14	0.0317330701274246	7.29613871996938	2.96143579437026e-13	0.528158388482491	-0.214758200985916	7.27852750338782e-06	0.105469384994002	2.1171853404552	0.0342441210541663	-0.0814762410256267	0.0724481027900332	0.522153938531481	0.588887781520343	-0.0706161785403058	0.943703233944767	-0.663875117259078	-0.142804287425819	2.23839498771982e-09	0.284897316275883	-5.21345156937947	1.85358939441432e-07	0.175601116722614	0.0207772728325454	0.165157555331635	0.876973416480916	1.09790401273956	0.27224640557397	-0.743557367864966	-0.118327350642031	1.9524023100859e-12	0.376345011527459	-5.9651600301081	2.44394396109372e-09	0.197414490094127	-0.0281010951698885	0.117906719734103	0.834140597630993	0.965043625540442	0.334522961412538	0.161741717724188	0.248363750590903	0.201652525390616	0.0601245123988825	2.25080435443226	0.0243979316324645	-0.726591475660432	0.129956377393799	1.07368818564437e-11	0.330898999422635	-4.43894511456046	9.04008641416986e-06	-0.763647883554768	-0.279563481423589	2.16514181046363e-13	0.0335597696319346	-7.1148578711613	1.12028220802177e-12	0.74613090724546	0.212458277597564	1.49009391997864e-12	0.109343642601994	6.50988068632515	7.52105192056693e-11	-0.675329976854258	0.129086586587537	9.3011888552243e-10	0.334173378984239	-3.88133393691032	0.000103885077745332	0.0561494970057069	0.248078438274305	0.659436974305269	0.0604291059648382	1.65363362928634	0.0982019754803438	0.478647101537185	-0.0945182533692644	6.3152658183092e-05	0.48034851356945	2.40043275941952	0.016375699024204	0.516495028929413	-0.0444694268863786	1.24854112327723e-05	0.740296522511038	2.94677767869768	0.00321103974377725	0.63421375665975	-0.0467315392075635	1.83995491495751e-08	0.727585025943831	3.91964372766305	8.86799634349222e-05	-0.776288148509777	-0.065762519973633	4.84034499403161e-14	0.623807422402923	-6.11647309288978	9.56690313826101e-10	-0.257545620932633	0.0697402437622048	0.0399219013835409	0.602925560459963	-1.0973520139721	0.272487541512683	0.287369868670999	-0.0717260883692293	0.0213100053989266	0.592616396190245	1.26617960705595	0.205448786834594	0.200493029629084	0.0616777212918619	0.112171566390536	0.645561760107353	1.45840945536455	0.144727715974572	0.560960976235895	-0.372588913090788	1.42589209529348e-06	0.00397325128657103	1.46003551819845	0.144280312609062	0.166039010150344	-0.0460524411632394	0.189771576731335	0.731393609231755	0.689245854617853	0.490668565080924	-0.103448414934032	0.158033331766215	0.415953214474012	0.236092974888871	0.265257209523184	0.790811325931649
Fam178b	19	lightyellow	0.0543466808524769	0.167107198623522	0.669729072629817	0.209920388025107	1.19550766813878	0.231888742069865	-0.194074403906133	-0.00627594404373688	0.186250948160174	0.96813954303164	-0.971120965593071	0.331488044662706	0.233869893449458	0.134566688128151	0.113606848192002	0.395521125987025	1.73573134877817	0.0826113477738561	0.0168927270344351	0.179664458007998	0.894598559538442	0.177173741591053	1.05519068558995	0.291338123248188	-0.0396254486634126	-0.408545589753194	0.755893500944531	0.00145336575910449	-2.51653415965496	0.0118515410961969	0.247979757716822	0.0874125788510849	0.0481869148561847	0.514095891156202	1.87381409222787	0.0609560533714471	0.21896851715292	-0.0943486334589385	0.082142595323889	0.481140166659437	0.738495417266778	0.460213450963539	0.0902843157780876	0.117147350245543	0.478020453125693	0.381156660054695	1.12679910273712	0.259827429977942	0.260658509197703	-0.133453366048874	0.0374999593933863	0.317939046251559	0.775155416803553	0.438247828903413	0.235173293828153	0.0043270175854413	0.061395674256204	0.974283560100085	1.35725939677179	0.174698803797611	0.196011359229203	-0.0229174465381736	0.120593974029231	0.86441479981149	0.984364060879775	0.32493654210981	0.211391181758181	-0.062902709237245	0.0962885709000019	0.64204281106464	0.855016520082818	0.392542002213319	0.224703564239936	-0.0514331830583234	0.0766385248733237	0.703974532609437	0.992552553209148	0.320928056706735	-0.46575446233051	-0.0923543030461203	0.000105169558913404	0.490499754705335	-3.29977791663245	0.000967613673015637	-0.325438460357611	0.0502640704755819	0.00868921068231061	0.707880849078984	-1.61413658524447	0.10649780333854	-0.435825216708693	0.251955282082066	0.000318669874135494	0.056395148327065	-1.23795095796401	0.215734245785402	-0.500887898176531	0.166455869275529	2.49358671652178e-05	0.211727994645344	-2.1759279608098	0.0295606476695252	0.558198851655748	0.25974917585971	1.64678274123214e-06	0.0489451490793057	4.91556734258942	8.85257125938901e-07	0.189372085859068	0.326451158495648	0.133947474143394	0.0123846770943084	2.86029200573299	0.00423251090761326	0.022414535381464	-0.367641395805743	0.860447813801551	0.00452428210972477	-1.91607650740921	0.0553553580874443	0.458045799952172	-0.0319545891351704	0.00014130959905507	0.811786431107469	2.5859816067379	0.0097102112096252	0.475971986049718	0.353369879587396	7.03202234261393e-05	0.00650860365160481	4.83687992242125	1.31893049142184e-06	0.598233250362022	0.109516804758244	1.78532748697951e-07	0.413149053092198	4.42577761377965	9.6095483847642e-06	-0.00354640271238471	0.254930515692513	0.977811996454324	0.0534496079515658	1.3596380012135	0.17394450645912	0.379544002098362	0.0622418043936264	0.00198052315241589	0.642539474492843	2.5542500560728	0.0106416801593452	0.505487316416033	0.126077388444986	2.04086667438879e-05	0.345657803392178	3.77000135991645	0.000163246657878335	0.230410807601977	0.0110175806978071	0.0669979772147851	0.934580482922188	1.36462895983504	0.172369697883442	0.440803600940059	-0.241172209882164	0.00026687192020255	0.0681894190343881	1.33301402294395	0.182527201991167	0.290601489398221	0.179788944066171	0.0198320837690685	0.17686881474922	2.62781147938664	0.00859361263815235	0.210775678711092	0.139799525888621	0.0945615866081788	0.295258610988801	1.93603270899176	0.0528636950248444	0.33951390586826	0.405711620973728	0.00605813921703339	0.00157970084888344	4.2462620562352	2.17366385597423e-05	-0.389269721399578	0.0329830197771779	0.001476880747495	0.805844862688922	-2.11341870011665	0.0345649467939579	0.35282582916419	0.229817341528603	0.00424231046315546	0.0826614064601322	3.29084867748881	0.000998856287299364	0.376473501773184	0.0934468283170187	0.00216879481588004	0.485360667633814	2.70044617535757	0.00692465407671367	0.391087943946134	0.0326513422721476	0.00139666369663213	0.807759894567734	2.4727892598862	0.0134063172035078	-0.0827812400288263	-0.308574138208402	0.515488711617469	0.0184380655076882	-2.14978744951588	0.0315720313851906	0.0740689984692659	0.0285821495409102	0.560786840468914	0.831342475378648	0.564439116696494	0.572455323914813	-0.461692043138254	-0.291822256218721	0.000122991191017292	0.0262362307906261	-4.37127140512852	1.23525132053719e-05	-0.21068928867077	-0.309693937965392	0.0946999499982728	0.0179960419492759	-2.88527863747291	0.00391067372039804	0.318362515234839	0.282065435990296	0.0103536997022487	0.0319408277074304	3.37051855113695	0.000750268542137731	-0.395585194837897	0.0947675138613057	0.00121482042576792	0.479186414976823	-1.82660404310346	0.0677593250471564	0.112365307052136	0.0136398379709181	0.376691055677574	0.919057272332356	0.70045642859821	0.483642306736669	-0.386186319903155	-0.164010679270966	0.00162242318491989	0.218611615359341	-3.14357927146466	0.00166895204914505	-0.376294942365629	0.0739102581297456	0.00218022021239383	0.581369407972531	-1.81155606871615	0.0700548181912781	0.121291537262344	-0.311887470930506	0.339709786084481	0.017156303195651	-1.0285595097701	0.303686713003111	-0.480813114117127	0.170983561435264	5.78500443140068e-05	0.199387146110273	-2.00400385305859	0.0450696476814563	0.407978481839842	0.451019421831985	0.000818733845607624	0.00038066250730737	4.98342508017729	6.24685077341118e-07	0.469839331995111	0.0589003122441273	8.96736318489477e-05	0.660525162304325	3.15083568548202	0.00162804052542341	0.335456448963811	-0.332280320346874	0.0067331430113546	0.0108236309524403	0.115320330751647	0.908191224257495	-0.0678429418416104	-0.113962798192195	0.594268376010529	0.394324351066335	-0.983980266536008	0.325125215621377	-0.453512737506526	-0.343376211770089	0.000167569605787303	0.00831724429473793	-4.61717835725615	3.88992927185274e-06	0.234966927389713	-0.0549122697114754	0.0616303246385324	0.682242576739145	1.0422856197081	0.297279277435333	-0.45552394998741	-0.000462769370740628	0.000155410506612535	0.997249199257374	-2.73983247152526	0.00614705081229459	0.196772981389706	-0.0706905762225865	0.119129583586371	0.597982271937906	0.735379355441947	0.462108491208379	0.033506778842742	-0.0199562544509623	0.792670137927291	0.881799364127586	0.0810151182602647	0.935429929393639	-0.460038378090993	-0.0294992031244131	0.000131010051291827	0.826014086558429	-2.92532351287497	0.003440982950737	-0.543860508016596	-0.00100146744187639	3.40779320925936e-06	0.994047104237076	-3.39952734055366	0.000675024307845319	0.459991335126888	0.141774304982925	0.000131245042766021	0.288421694970128	3.52413780263119	0.000424863228620755	-0.41354786525487	0.134881602058014	0.000682291848697317	0.312740349252674	-1.7310651311221	0.0834401485729531	0.0232032344203806	0.116158377509313	0.855589165109517	0.385217522924292	0.746652745365725	0.455273200915163	0.318492620544035	-0.152109804926688	0.0103207593173691	0.254343009638497	1.02600303200913	0.3048901548946	0.516318074822106	-0.0837172722494161	1.25861341249665e-05	0.532108303318886	2.73687008845598	0.00620267824489394	0.559534711927373	-0.060090131197545	1.53622728582577e-06	0.654098353936105	3.20134266507754	0.00136788754745756	-0.508220022840483	-0.231607363958516	1.80934471555904e-05	0.0802315322176934	-4.3679669032989	1.25408491656654e-05	-0.249667739895917	0.291529904400939	0.0466343422414435	0.0263937779914342	0.168602047680119	0.866109669807156	0.273146929881469	-0.0207561804547152	0.0289755006320937	0.877097342619233	1.45058188375145	0.146896322901	0.136121879824596	0.273952078463982	0.283489298036989	0.0374401014100663	2.25023694220611	0.0244339083925726	0.289614372479895	-0.158409197675301	0.0202739689847098	0.234966181118578	0.814661171788842	0.415266284723205	0.0909834423247283	-0.197753846268185	0.474604806395618	0.136750343382411	-0.552405693933086	0.58067043038994	-0.132196299735399	0.154486191479026	0.297733958601714	0.246910059170656	0.0836910172781697	0.933302099262955
Cox5b	34	darkmagenta	-0.0554497211772754	-0.00487761980226831	0.663424591665271	0.971012529182455	-0.334858124626287	0.737732111910936	-0.0551063031495452	-0.174148138389658	0.709887829446055	0.264047385340599	-1.06115703136691	0.288618543103306	-0.199748612899304	0.393211512329297	0.178256017945742	0.00999233010250281	0.898186688859222	0.369086028711416	-0.0723521229719295	-0.115113298164555	0.569930115952457	0.389536603292632	-1.01537914287901	0.309925131364524	0.0370305544937776	-0.0501539895251119	0.771429666942756	0.708492086174495	-0.0593411058399659	0.952680421057099	-0.00205816256194925	0.115474012211487	0.987122069639478	0.388042624397191	0.60230947540651	0.546968154711481	-0.0393396104043727	0.138989122814997	0.757600286520457	0.298094631844617	0.521106065597872	0.602292885745958	-0.0923233243240158	0.355606963501359	0.468095399976558	0.00615447925402429	1.45213145251684	0.146465057955357	0.0971221617643848	0.107017127386298	0.445182430918505	0.423956336352512	1.11092145483698	0.266602159606284	-0.085240566145456	0.249318095047749	0.503045981847571	0.059114662234999	0.871915511308748	0.3832544710157	-0.0881784289888118	0.174974987202879	0.488387697621243	0.188939586143111	0.443271912563693	0.657569069176827	-0.0717976493623535	0.130926254995607	0.576034169115856	0.331668144195165	0.293348059684837	0.769256122217439	-0.0162120038284889	0.193525482983624	0.899644655875243	0.149191998516577	0.938276679312809	0.348102241177239	-0.428831433349351	-0.684177457415717	0.000406997411528362	3.20527673899845e-09	-6.98121540027113	2.92637229581162e-12	0.487058228921098	0.619547533147463	4.47757711395931e-05	2.15754418321617e-07	6.79562290478385	1.0784553069826e-11	0.249214245542149	-0.0322375097585078	0.047047366070991	0.810150842390477	1.2467687748055	0.212482292895941	-0.017482372081343	-0.462272707959539	0.890941553836252	0.000259001215605518	-2.74414565430793	0.00606686127370847	0.0316497427056322	-0.0378254739108239	0.80392567508105	0.778020053410365	-0.0239719495201418	0.980874983315457	-0.279436481286725	-0.434926042096965	0.0253398199937785	0.000645541667546206	-4.06394943280558	4.8249283122827e-05	-0.0745385929087166	-0.100404291262882	0.55829812428917	0.453309699879365	-0.948870260045493	0.342686601984564	0.476224964656222	0.837694423130124	6.96115929146295e-05	2.44727030510834e-16	9.30527897433107	1.33641037237935e-20	-0.0308837483031013	0.0496147222459094	0.80858010449606	0.711489063025024	0.0907440387279228	0.92769597711519	-0.0192734246819964	0.320603044520664	0.879847544562437	0.0141419865184511	1.65114418163281	0.0987091375850827	-0.0528869322980958	-0.259828821862667	0.678107300702305	0.0488733862200932	-1.70187889681708	0.0887780725287966	-0.19232834702373	-0.237183886179981	0.127870026840504	0.0730219365563047	-2.36376532609658	0.0180902676842364	0.301402000710708	0.811991271748912	0.0155091552568099	1.04212967616242e-14	7.7263751966036	1.10652178571951e-14	-0.547605420946036	-0.721029941878498	2.82741797381149e-06	1.733701166484e-10	-8.23806236242379	1.75021957252021e-16	-0.0551567814994647	-0.0108222335729142	0.665096659231097	0.935737937649237	-0.364680072322733	0.715350235643636	-0.177062532713143	0.190452549811817	0.161612486312929	0.152139908155347	0.023894078504563	0.980937097604762	0.955026679375096	0.923309591034939	1.95282241169532e-34	6.10099440322697e-25	19.0257329513031	1.044170427562e-80	0.196437404402811	0.153291727146009	0.11977312164875	0.250627432538848	1.9257083380577	0.0541408021806057	0.413163824965883	0.87305962748271	0.000690992498998389	4.11903561938666e-19	9.56792226985396	1.09075601915428e-21	-0.363303119563037	-0.456745598929458	0.00317075118422662	0.000313445408460743	-4.72929295160709	2.2530309009992e-06	0.0213701319834556	0.297352989660084	0.866889595999999	0.0234014513082312	1.74144721429851	0.0816052182760951	-0.288411548862161	-0.712762831230571	0.0208237163170076	3.46930042856599e-10	-6.37682916485757	1.80791933781273e-10	-0.561668272310348	-0.652336277596055	1.37397457537283e-06	2.89106937217854e-08	-7.66097527996151	1.84526377298167e-14	0.687814360623578	0.716680327581928	3.41289967957382e-10	2.50497233566686e-10	9.4645674191913	2.94778634070797e-21	-0.049679547501702	-0.310620224530043	0.696651828720856	0.0176372591855771	-1.97663040061717	0.0480834232081345	-0.534425781523209	-0.641708671325042	5.40104308571125e-06	5.69312727106854e-08	-7.3473901094843	2.0211433854681e-13	-0.208394396296041	-0.253259877149802	0.0984337456235975	0.0550877853659903	-2.54747233890915	0.0108506454962567	0.156809380629726	0.314906086129425	0.215930348060404	0.0160555313424602	2.60527742048102	0.00917998972677677	0.029453684657655	0.378285821277567	0.817287222768898	0.00341289195272694	2.27036193312923	0.0231856321616431	0.24704092043855	0.17431675039364	0.0490686104778214	0.190634917138974	2.33643275062612	0.0194686987099163	0.185130420160621	-0.0484823921390672	0.143044763488461	0.717796072694254	0.786040678385586	0.431843656035689	-0.543536733867472	-0.611081181070242	3.46288154624052e-06	3.49427640066292e-07	-7.15204910517041	8.54919726401033e-13	0.133688793823772	-0.39683399890474	0.292264171840828	0.00204156152406797	-1.47299505036154	0.140752370419876	0.0679899392738119	0.0277380905922808	0.59346769757184	0.836253421795166	0.525950725999873	0.598922443057619	0.00851969363575418	0.821114440869105	0.946728659670822	2.94785423750682e-15	6.18679067974895	6.14014092696601e-10	-0.209459160536995	-0.127936795669301	0.0966873573516437	0.338532912559596	-1.8644461545475	0.0622590764767157	0.343407401447262	0.410597929575653	0.00546706982049245	0.00136761105659042	4.30182572487804	1.69396525699582e-05	0.179238908727399	0.0806260766105692	0.156437437285838	0.547411123815508	1.43641904581209	0.150883136823139	0.342278611846609	0.592926849670016	0.00563296723160821	9.38281511518048e-07	5.59555384524388	2.19918578930764e-08	0.12914211237545	-0.271225151123128	0.309133815169489	0.039455835735297	-0.748950197699111	0.453887223150447	0.570039280871305	0.195159015568106	8.79983297351043e-07	0.142079793732518	4.65168167358334	3.29239038084443e-06	0.492390083930107	0.910823372835128	3.58367233978838e-05	3.51683884349902e-23	11.1105528873703	1.11467200300456e-28	0.238292847220066	0.18714641780395	0.0579356657663966	0.159515893964318	2.35485911957575	0.018529729279843	-0.148338127235034	-0.484783190315841	0.242080971293939	0.000115060089076724	-3.63240990568543	0.000280786623928651	0.0978529036350349	0.389243975730607	0.441748965408799	0.00252825322168543	2.72089536216337	0.00651053662600473	0.209673669143843	-0.149861664889212	0.0963384719965332	0.261512905817893	0.385976026844382	0.699514423499645	0.273355864110656	0.178529195651217	0.028848048945333	0.1799721460073	2.51660690562411	0.0118490946938309	-0.0337856471564724	0.23139221895857	0.790983483893585	0.0805205613946828	1.05881307638918	0.289684917182225	-0.0353040473010806	-0.147427929215083	0.78181681592877	0.269426549664069	-0.982488420548445	0.325859284825013	0.0355561438160203	0.174296286738248	0.780297716111709	0.190687796649201	1.12985446589862	0.258537553387451	0.163267227884376	0.0951561898636053	0.197375761728826	0.47737731896493	1.42228954713519	0.154942212119276	-0.0637766627237498	0.0136715702939365	0.616605074602133	0.918869595618681	-0.283228393535593	0.777001764184077	0.0551513176286397	0.20982955226049	0.665127861882627	0.113904809930167	1.4344346848912	0.151448255561538	-0.00796580598210033	-0.260884458283393	0.95018742343475	0.0479303247013453	-1.45748666786752	0.144982088897143	-0.0968250208396122	-0.0767751107461838	0.446582811028266	0.566766486831879	-0.947849888540342	0.343205878895746	0.0209585156189276	0.0785814523596468	0.869430802473434	0.557647946234196	0.533382203182523	0.593769034445352	-0.171274017553994	0.193798731500666	0.175988539050641	0.144934904451608	0.0755164954616172	0.93980377353071
Actr1b	3	brown	-0.0735127280909594	-0.114575323876471	0.563741676950869	0.39177105896612	-1.01899093551629	0.308207269889583	0.253026575345122	0.0537125137944684	0.0827106284835781	0.732287066844637	1.48384001232435	0.137851369284813	0.116015760320532	-0.266500158627343	0.43740990009032	0.0880074750022705	-0.668507062555496	0.503809975195708	-0.313243811556842	-0.0479058695327018	0.0117241895574964	0.721014503491618	-2.05841281579054	0.0395505225402225	0.0543883948640149	0.117671018086045	0.669490237221742	0.379016799437775	0.928675369587455	0.353057349000711	-0.394500071096651	-0.145138951305254	0.00125662716418634	0.277013936578441	-3.09588208405517	0.00196228378354363	-0.219509461965322	0.0753422258534704	0.0813703643934054	0.574048887892231	-0.842964209149686	0.399248460986457	0.0373652194756349	0.0367295674347371	0.769420783698179	0.784294304489745	0.402579709899998	0.687257438615288	-0.237317896397083	-0.0533460285374579	0.0589996069392614	0.6908434967628	-1.62955818074358	0.103194908959516	-0.35643799265495	-0.115205198914156	0.00384131924414624	0.389155652756661	-2.68798712750906	0.0071884167721245	-0.269488610663458	-0.00652436136405528	0.0312848619022019	0.961232569828253	-1.57296596260573	0.115726699810758	-0.410917292616229	-0.0843115775808335	0.000821862378401417	0.532924486965427	-2.85501970053645	0.00430341594104801	-0.285146075138846	-0.027346895366459	0.0235000543414395	0.83997293237473	-1.7631066940245	0.0778824964402037	0.187810734099234	-0.493323316891252	0.137243983612798	8.33122527696099e-05	-1.80150853502767	0.071622763262262	0.804428982058999	0.762708890625285	1.17991553096981e-15	3.4614180850636e-12	11.4915737777382	1.45437926128437e-30	0.71584828579464	0.320542919192573	2.96371594875641e-11	0.0141611111818656	6.76396321557647	1.34267187010237e-11	0.527179372713792	-0.215909155969208	7.6216736059703e-06	0.103570797965724	2.10324461833341	0.0354443918381395	-0.61472663106441	0.305453327782997	6.52633210567013e-08	0.019719033080247	-2.31962207570825	0.0203613305699082	-0.121378979579393	-0.437337202239082	0.339359141786158	0.000597408585237931	-3.16052093411176	0.0015748728764077	-0.530114303263891	-0.024827689682881	6.6356911257133e-06	0.853233403712104	-3.41807706754408	0.000630652468592739	-0.270324749633601	0.489965225237066	0.0307438938124214	9.46860335809039e-05	1.29285951446472	0.196059652100526	-0.328897619797794	-0.0953764071629618	0.00796407748509855	0.476353931543728	-2.40812509103383	0.0160346858617992	-0.692994090049531	-0.290141827102131	2.21852824211317e-10	0.0271526998943735	-6.33384754186692	2.39121804637376e-10	-0.42612768364381	-0.11735406123981	0.00044674349752705	0.380311117678167	-3.15805297535537	0.00158826692628018	-0.632327839882801	-0.320095438453308	2.0878465706232e-08	0.0143041445498864	-5.90504747378418	3.52545214275971e-09	-0.111089509591021	0.455911722744668	0.382167558173759	0.000322508896548844	1.98306617147773	0.0473600386499354	-0.497732507059237	-0.691511119854676	2.85625374283338e-05	1.85643658121986e-09	-7.54385259271864	4.56286877667648e-14	-0.588179816954597	0.102059633278346	3.2083981959555e-07	0.445859028766618	-3.21562893919278	0.00130159008536804	-0.119527627951073	-0.378464439644333	0.346831420281533	0.00339651592288015	-2.77612482031923	0.00550110845054693	0.307330372124054	0.414927519734711	0.0135003695507018	0.00120142577409459	4.10474945052605	4.04753313432564e-05	0.0702243601815885	0.0176048063186328	0.581356873097542	0.895644234414188	0.484802824679774	0.627816218845542	0.689811314366643	0.282370953039781	2.89377499100292e-10	0.0317476756046743	6.25510653189856	3.97244652276739e-10	-0.573675865205786	-0.590596500533944	7.22330390009134e-07	1.06049413273382e-06	-7.22638154673182	4.96032886787446e-13	-0.149343108862807	-0.262869660286475	0.238869800212546	0.0461971315322773	-2.26218526541505	0.0236859592856119	-0.789424151054884	-0.551490899428887	9.1716337903831e-15	7.23097612285772e-06	-9.24045028536511	2.45462060396801e-20	-0.634661244271072	-0.560783891741514	1.7853692814834e-08	4.68429873897502e-06	-7.52595940252769	5.23346009293952e-14	0.496291033632706	0.675788432289581	3.03769521672128e-05	5.87389227265597e-09	7.3769648744175	1.61938708999691e-13	0.641359883404126	0.0914296256323101	1.13083508449812e-08	0.494871443454784	4.7193310808398	2.36621438177461e-06	0.0385809979751248	-0.358715177983509	0.762135655408314	0.0056905155749915	-1.77156935892185	0.0764660697884124	-0.128071542373256	-0.0149241849166455	0.313195484987348	0.911464785092469	-0.795986900113745	0.426039649562255	0.665456696747109	-0.164686367840198	1.98729997029915e-09	0.216693993184759	3.58892944498353	0.000332038680414781	0.0170309892922237	-0.174118999131948	0.893740851612254	0.191146359988635	-0.836001561604353	0.403154024544695	0.759736430501896	0.644681688676489	3.3782505346664e-13	4.72249490153569e-08	9.59727155828196	8.20886208756367e-22	0.302180993112764	0.297767716338651	0.0152313640945191	0.023199732762046	3.36153903483169	0.00077509400193728	-0.47980794012703	-0.358091255367121	6.02574641169586e-05	0.00578110609228016	-4.89316177214258	9.92287760315008e-07	0.650391637189849	-0.060711534341862	6.0010860011729e-09	0.650751698869432	3.99880718348708	6.36625162701022e-05	-0.147480663203435	-0.0899860820600231	0.244844109227673	0.501736511750634	-1.30462300787245	0.192021249846919	-0.498954400292828	-0.00823649032643913	2.71037467352863e-05	0.951070311216923	-3.09423476873723	0.00197321276869158	-0.659356791950344	-0.0334589414894434	3.13235283912731e-09	0.803098977506455	-4.5849732417161	4.54044580166588e-06	0.180730431174276	0.606813223972331	0.152962339432997	4.43213590496856e-07	4.74192631640195	2.11695624236932e-06	0.695975316234063	0.597066450230395	1.72434718671364e-10	7.53072201280781e-07	8.42882920706298	3.49140724942803e-17	0.104767300835377	0.255680258582495	0.41000196482312	0.0527274127632174	1.96909552443647	0.0489421227060662	0.719354062375078	0.476974554478782	2.13883678546676e-11	0.000153438492547601	7.792702759602	6.55907967706883e-15	-0.137184051978867	-0.0588143232295744	0.279713762499338	0.660990584356976	-1.08023054389461	0.28003953014876	0.112549304535794	0.168282181085893	0.375905141999353	0.206687053369848	1.52833133692397	0.126430293231745	0.725968857096994	0.578493497994165	1.14024462587918e-11	1.97290383000948e-06	8.61661031681992	6.89653492881819e-18	0.593209898842901	0.220004818830589	2.39883559100763e-07	0.0970284001304921	4.98408395172643	6.22560466998189e-07	-0.557917338511906	0.0146609725220852	1.67101263650869e-06	0.913020161383698	-3.42901693306265	0.000605771732359705	0.656599756351337	0.197727130697353	3.83450738800411e-09	0.136804438138893	5.44102651072946	5.29744292620761e-08	-0.0266055191166747	0.337867326162086	0.834693318639351	0.00949013634271792	1.71276362688287	0.086756034252034	-0.0586544953132959	0.391934511891841	0.6452403216795	0.00234504436062562	1.86417477957153	0.0622971638735557	-0.463901766806663	0.0447051741683339	0.000112979698515577	0.738968494318971	-2.55981452703156	0.0104728039569958	-0.57609945859749	-0.0902394658491657	6.324414158886e-07	0.500527954953852	-4.13462545254238	3.55533998580965e-05	0.638508986995471	0.159587788552528	1.37528756023409e-08	0.23145697121552	5.05903417846473	4.21385339612454e-07	-0.124286031994724	-0.109799630259731	0.327830933735198	0.411936346928056	-1.27894874527745	0.200915105584752	-0.0855228193816338	0.0326388593762538	0.501627920113924	0.807831989986991	-0.3045669786031	0.760695973059704	-0.377326524998991	-0.0676074412267698	0.00211494825687386	0.614084196556652	-2.56835247333765	0.0102183196277138	-0.676697887699455	-0.219883151682584	8.35333750280681e-10	0.0972180017650981	-5.76508157025098	8.16183562113845e-09	-0.187949404418617	0.605318615716144	0.136948759877494	4.81300023881783e-07	2.65293771133696	0.00797945944555448	-0.321320816978062	-0.336162399193642	0.00962685373867955	0.00988106727486064	-3.70548404019065	0.000210987415724478
Zap70	25	orange	0.0593973595801525	0.285575322976267	0.641054109076079	0.0297798857695538	1.88543693821047	0.0593708709254481	-0.0713972400346781	-0.133984113100743	0.629641257663016	0.391679988560487	-0.953301294551074	0.340437435782017	-0.530262873736276	-0.147452485349431	0.000126260375464506	0.351403669500537	-3.46530865417444	0.000529623258418287	0.205865995213761	0.0356838426959849	0.102679179971147	0.790294008371238	1.35173182754877	0.176461119501943	-0.027878439573783	-0.29427192097015	0.826903779622093	0.0249469209526194	-1.75983910115997	0.0784350912743248	0.0515697808363687	-0.130898221902011	0.685700596035674	0.327376224440026	-0.409262155362903	0.682347285138355	-0.078270592182041	-0.183775844805125	0.538708075474029	0.167303168118167	-1.42031083932552	0.155517206911291	-0.192960396293882	-0.0283295737062533	0.126598248301549	0.832811362180846	-1.23794431338775	0.215736709702488	0.144748975082547	-0.335048280452753	0.253790466486362	0.0101440032789483	-1.03248192667032	0.301846410003564	0.148006873079771	-0.239418806067475	0.243145874381128	0.0702814621965093	-0.461794891093704	0.644228414929755	0.115399607496982	-0.267093250604357	0.363857058852407	0.0426802453713563	-0.803056118856858	0.421942299064358	0.161434743129183	-0.220487027619655	0.206230283422889	0.0993293940017353	-0.276125842585183	0.782451412475817	0.161376671006804	-0.189039788401037	0.206395708247525	0.15903217244503	-0.104310040907973	0.916923309891317	-0.374460925362986	-0.148997466587375	0.00230072535720674	0.264304873378028	-2.98581446176635	0.00282824183557062	-0.199684303277776	0.174506412130412	0.113656964860645	0.190145317736204	-0.193986742080319	0.846186263004968	-0.285780623720754	0.40526269747147	0.022070487699912	0.00160059136460266	0.638244011750659	0.523314851560763	-0.347854973939733	0.21713559169254	0.00485452985052046	0.101576897637835	-0.853546619119565	0.393356246500854	0.452168325492575	0.437537380196849	0.000176177712378315	0.000593562418979554	5.19652648372184	2.03046685823152e-07	-0.408275320247341	0.184798605065947	0.000810881163654097	0.164911414645805	-1.42461983443698	0.154267123415234	0.352646915893386	-0.338185123694277	0.00426310066705153	0.00941877013895161	0.188686860632352	0.850338250300688	0.357315387987339	0.0264699424785596	0.0037491414653827	0.843643456138129	2.22135648455948	0.026326825906257	0.0846375924095417	0.227795014678864	0.50608227565578	0.0854760387335977	1.69927365086479	0.0892676348236216	0.414140259924472	-0.0894106151155862	0.000669065455983264	0.504486870761609	1.97876425995875	0.0478425541758594	0.822283157692749	0.328250722132702	8.0622476951822e-17	0.0118832736868929	8.28361021101712	1.19496284494512e-16	0.415762573224635	-0.0380180090727687	0.000634025663418556	0.776919197078379	2.26278962955819	0.0236486604955805	0.108373450087965	0.212186099595835	0.393984072490617	0.109809280658275	1.74588088367374	0.0808316522842563	-0.103749099316529	-0.0678682622092971	0.414592066907255	0.612714859137754	-0.939414618380348	0.347517910451011	0.494590188690459	-0.36177174143052	3.26550258385157e-05	0.00526447896815634	1.01331830857913	0.310908145169246	-0.212118575567784	-0.039115071318892	0.0924310478147907	0.770654910160886	-1.40631667003831	0.159630112214139	0.0772041217222457	0.211795411170716	0.544271720995736	0.110480327544905	1.5686508637372	0.116729313708475	-0.298057175788905	0.30728505608722	0.0167519079445828	0.0189583241661094	-0.0311646803378672	0.97513820723127	-0.300617525114971	0.138882811520958	0.015793285660388	0.298467979307247	-0.987432046430381	0.323430880628575	0.116231121767776	0.105573364812679	0.360387187490847	0.430270973383	1.2108168197586	0.225965617430983	-0.117631570675781	-0.0593765307629522	0.354589162396569	0.657949909953996	-0.972552148345684	0.33077593495955	0.420615165746413	-0.0028539743582678	0.00053892328556414	0.98303657299125	2.48170183712833	0.0130756634962203	0.0258011362257775	-0.376682249601277	0.839623899513268	0.0035630701746862	-1.95274143926517	0.0508502407348544	0.0912335651454532	0.129305080844502	0.47338599222032	0.333348938997522	1.19745366191801	0.231129778490967	-0.354577026094791	-0.311355476026022	0.00404350420802805	0.0173568296716355	-3.76790509684488	0.000164623260224214	-0.381877889566989	-0.350648607844074	0.00184735175974803	0.00696330735456958	-4.17732716706465	2.94954627342857e-05	-0.27915545948533	0.392640909962748	0.0254936229340548	0.00229894669090398	0.598897145655806	0.549241474984701	-0.389774797729795	-0.0659344924721831	0.00145419228240512	0.622898347295389	-2.64072636083611	0.00827285074618758	0.0481548903848999	-0.143997598706091	0.70553035362933	0.280849647506384	-0.498974081610669	0.617797643218718	-0.154773509364181	-0.166071364724552	0.222025911874876	0.212800217143599	-1.75570616913514	0.0791385928973871	-0.0509783231624959	0.18507864887928	0.689120468116845	0.164260913645827	0.706680389679763	0.479765118874805	0.0169944348187531	-0.384953930303502	0.893967605015396	0.00284679819093272	-2.05299230987421	0.0400733233422298	-0.231138594968365	-0.0152123848108014	0.0661162093322178	0.909762131170942	-1.39110972152945	0.164192157372556	-0.134213345333774	0.331338093783365	0.290357502890079	0.0110637925181435	1.07022206860243	0.284519363096795	0.291748069366046	0.0636007940374419	0.0193291372034414	0.63528186097966	2.00997768301641	0.0444335509069132	0.290088759202859	-0.429892422792041	0.0200605738355398	0.000757504812388551	-0.769959973733326	0.441323636212697	0.137394203151655	-0.0984637726916707	0.278970741003741	0.462130306904007	0.247132394771684	0.804805763718359	-0.295530862371877	-0.301044992912272	0.0177461992378278	0.0216567615565588	-3.33993051778024	0.000837993530322077	0.213266545377732	0.00977808015828525	0.0906397411653545	0.941926852488884	1.25767037032968	0.20851099213679	-0.218753021548469	0.0687211271623209	0.0824518382468238	0.608246424870375	-0.87375851262609	0.382249778256645	0.167653728842306	0.0973625916572916	0.185439993100273	0.467176856723455	1.45918442850829	0.144514353432944	-0.0836986829982237	0.0367915618800828	0.51082884226045	0.783939007370491	-0.272336798790108	0.785363063771972	-0.342359672485901	0.129194757383142	0.00562090786694238	0.333765060554037	-1.2988961417497	0.193979573949643	-0.227835377572654	-0.0198271665437984	0.0701943969302222	0.882558536269403	-1.3961224112134	0.162677636099505	0.509580667338586	0.109597137302697	1.70339803846454e-05	0.412804392215521	3.71226456139267	0.000205413108502248	-0.262228333735073	0.210267804208841	0.0363256252995525	0.113134429698734	-0.365464259427056	0.714764881271978	0.146782378122697	0.242088584449337	0.247110193356356	0.0671160521984383	2.13015234462215	0.0331590379787576	0.189620113256388	-0.216156890937341	0.133429356388316	0.103165618429438	-0.0934317401817071	0.925560575777028	0.209046276734842	0.0559405699778884	0.0973616623169447	0.676617404290495	1.47765292885699	0.139500699543526	0.327732730245737	0.0617457446320357	0.00820213373511866	0.645196996351646	2.22177639626507	0.0262984206440751	-0.274251599045683	-0.265248241019537	0.0283069661998285	0.0441884546198626	-3.00501945248726	0.00265563864778823	0.633066750567292	0.264094058016058	1.9871747286777e-08	0.0451540006464759	5.58780798319979	2.29953699628725e-08	-0.123968694671163	-0.0216428229442001	0.329077169707861	0.871890528136312	-0.808338252259783	0.418895887591145	0.598645127721673	0.431040950492306	1.74221679917836e-07	0.000730516872419037	6.28781411539173	3.2196709347638e-10	0.540250485355086	-0.386522232390662	4.07114470512966e-06	0.0027264371292942	1.20839338922133	0.226895981423157	0.504163748421992	-0.124218175602308	2.16262844880517e-05	0.352874177725534	2.42869069434932	0.015153453851214	0.732857534628033	0.00350968790901941	5.80741744045044e-12	0.979139932066295	5.22372134571433	1.75362615456649e-07
Tmem131	2	blue	0.1774670938628	-0.17136004765804	0.160641090576855	0.198384510997854	0.0828814699800467	0.933945788154213	0.173733819350024	0.335572787686346	0.237625981953282	0.0278151936161075	2.42233151038243	0.0154212752035175	0.00561986546644469	-0.0518497518779436	0.970093788740814	0.744346053023937	-0.20542962666236	0.837236475114289	-0.130501031698364	0.238392518553744	0.304027310677504	0.0715295307186794	0.555434212915222	0.578597696531857	-0.0242129163186624	0.0946853365118122	0.84937699870235	0.479569375934634	0.367694935601651	0.713100717224028	-0.425890461817023	0.00571127023891775	0.000450394060293733	0.96606087882815	-2.50236398268494	0.0123367019374634	-0.288334259806032	0.0633930310824971	0.0208594703124629	0.636389225259375	-1.31633105553974	0.188062951750044	0.108056340494181	-0.0796010093287974	0.395377614481863	0.552532011318931	0.181888386122985	0.855670318997671	-0.42299100312776	0.0510768201929385	0.000497260883900396	0.703373651404441	-2.2423861523758	0.0249364259979983	-0.392850568860717	-0.0305130546503281	0.00132266260217242	0.820132339551607	-2.47305860568882	0.0133962172750566	-0.305162159949356	0.054563285481328	0.0142073812791817	0.68415557575435	-1.46596187547638	0.142658673457054	-0.476223875404443	0.0248787953811105	7.97546511714184e-05	0.854250500727642	-2.73074847701735	0.00631906780088803	-0.40535855655273	-0.063613679858314	0.000981726437421182	0.638277050467875	-2.70904280022084	0.00674776343999412	0.725768783949333	0.548122206173444	1.16245551620434e-11	8.4364805171347e-06	8.37877131540241	5.34830745136218e-17	0.24157203232383	-0.593120913488303	0.054470780850748	9.28722693365713e-07	-2.23914034056652	0.0251467861811329	0.433410818867373	-0.571157974501338	0.000346960240287467	2.83995817795756e-06	-0.851517023380229	0.394482210973485	0.556507118456754	-0.0837696412805546	1.79750172126207e-06	0.531850880825658	3.05090514763469	0.00228152637991778	-0.640956339349674	-0.598586677501277	1.16274269797596e-08	6.94111382641935e-07	-7.88648113224633	3.10826524324423e-15	-0.00349166753453537	0.274185090652467	0.978154361942869	0.0372718878710442	1.46950085788756	0.141696989300029	-0.37233069292056	0.111971153019083	0.00244813647900316	0.402693896134318	-1.58270782207312	0.113488074631942	-0.737311051179955	-0.524372499382358	3.71292838474377e-12	2.38974789553162e-05	-8.34061126952139	7.39074808881901e-17	-0.501751846398633	0.0063897471147753	2.40201710769712e-05	0.962031847116512	-3.03761573837269	0.00238457813747841	-0.605941635906096	-0.244286373653852	1.1234251143709e-07	0.0645968324564335	-5.23057824705024	1.68980632130053e-07	-0.205565440424884	0.121180254365746	0.103193147090661	0.364863435342767	-0.516690802514075	0.60537201757101	-0.432763582589922	0.452334029607505	0.000354924051683453	0.000364165857213892	0.000798416212416657	0.999362956098701	-0.592265566573684	-0.581548383673737	2.53438833969052e-07	1.69075273491603e-06	-7.31026124365408	2.66623502328097e-13	0.0110663198843831	0.544091521377683	0.930839774036624	1.01236770468089e-05	3.28916634310577	0.00100484617532627	-0.359788714710015	0.619961497951365	0.00349976528471513	2.10650244295142e-07	1.73897492398676	0.0820391738363148	-0.0313237862899548	-0.151719013938714	0.805905472769057	0.255579688996744	-0.983528554435857	0.325347368837677	-0.421918210623183	-0.610369517402124	0.000515696360636203	3.6364730788074e-07	-6.25999843623116	3.84981332841681e-10	-0.406861680352499	-0.173073265590716	0.000848898482492218	0.193867271182194	-3.32953857378027	0.000869900137494204	0.274946376526955	-0.629599816787227	0.0278931719625387	1.19438792343821e-07	-2.34843431887239	0.0188525238719912	-0.263362458248583	0.402209011516733	0.0354963831926058	0.00174937989843545	0.753943044338792	0.450883422413743	-0.403361773074886	-0.280219592385669	0.000950055164220204	0.0331287535822657	-3.90462742084296	9.437066009624e-05	-0.363319008296393	0.47255831442814	0.00316932839049533	0.00018001757521102	0.596768870429285	0.550661704192048	0.119295036873622	0.604693114492982	0.347777355894807	4.98132861736846e-07	4.374149527699	1.21906801559994e-05	-0.325027895019158	-0.57834654864668	0.00877898433475676	1.98752670825436e-06	-5.37003468606925	7.87214995073777e-08	0.795511447895634	0.526206049042917	4.07441023881137e-15	2.21127698263219e-05	9.14299088744332	6.0748511912196e-20	0.625322397588757	0.698477948939003	3.31432534016924e-08	1.08848452753947e-09	8.65862016728197	4.77509077507533e-18	-0.187223258613467	-0.433751425250267	0.138500009364856	0.000670237891335142	-3.51280413733879	0.000443404207808252	0.486727316879013	-0.353559343353504	4.53934083991699e-05	0.00647793601182484	1.00548835886359	0.314661752147325	0.10017529089382	-0.294962760725799	0.430935754107039	0.0245931174992666	-1.04895190169765	0.294200256077806	0.604692742837339	0.195767422411925	1.2119915305679e-07	0.140816491819995	4.94973680150592	7.43139098952354e-07	0.078498070095526	-0.527014807624744	0.537524961571747	2.13654652623461e-05	-2.6628763978977	0.0077475866780059	0.130492833098665	0.758031742425588	0.304057954270088	5.58239224412056e-12	5.97762474516088	2.2641453910902e-09	0.627678208495932	0.470545483919347	2.84093544109743e-08	0.00019347547060496	6.80939214177687	9.80119827794929e-12	-0.484157443602506	-0.164838165400334	5.04650619754063e-05	0.216264812726876	-3.82228224611621	0.000132222223667423	-0.58195540626684	-0.393065964095536	4.56702867468916e-07	0.00227159946192686	-5.90307259659559	3.56793173382099e-09	-0.43318376890377	0.300604786671236	0.000349735183551696	0.0218588223076319	-0.941039423658633	0.346684656492465	-0.271108336176304	-0.318386902152498	0.0302440598910525	0.0148617244070582	-3.29357838666896	0.000989207549713629	0.398535126784811	0.0648626479795159	0.00110742643056621	0.628573363912774	2.69277798781696	0.00708594362969505	-0.244718566462061	-0.274299523790473	0.0513064666949197	0.0371895070229302	-2.8803524587254	0.00397230824400722	0.645408133102128	0.0755483980631243	8.53464287135941e-09	0.572998400785217	4.6731640608838	2.96594656829541e-06	-0.381864176167987	-0.0819234757259374	0.00184811021190428	0.540962692095857	-2.67405095789951	0.00749410631976194	-0.407046457279198	-0.503860247448926	0.000843839298054353	5.52731257781954e-05	-5.33960250118293	9.31505922483508e-08	0.43405583013724	-0.376405189134505	0.000339186311788771	0.00358960174499203	0.493640746441382	0.621559918894753	0.67112695384101	0.314509692116891	1.28952068617188e-09	0.0161965440612052	6.24803602044912	4.15645834534795e-10	-0.59695693399436	-0.058373864405297	1.92539216025894e-07	0.66337659801092	-4.14211874817705	3.44112086397293e-05	0.524431736234172	-0.34119947407786	8.66700357762534e-06	0.00876468306607837	1.36198974248333	0.173201122302645	-0.252431595540629	-0.569460269005327	0.0441810294534541	3.0859229618196e-06	-4.85866916618983	1.18177411649531e-06	-0.153537717919264	0.323142861580458	0.225784077077477	0.0133541172361041	0.911784166585042	0.361882346922149	-0.481232036567246	0.174511650295263	5.68731965995905e-05	0.190131808553669	-1.98779531007667	0.0468343326472951	-0.613082112281576	-0.0216815886279513	7.23389439124316e-08	0.871662997907863	-4.08926549560767	4.32741315159636e-05	0.542956556781945	0.351971130404022	3.56368375737628e-06	0.00673897018449991	5.33272838527558	9.67479712332488e-08	-0.007671372589192	-0.252739956226546	0.952026396139086	0.0556058322595563	-1.40970719989388	0.158626157894155	-0.408691667147552	-0.154867525638452	0.000799981792899792	0.245731237632112	-3.24275914544215	0.00118378237987939	-0.193317178766297	0.0489452087604414	0.125884602738662	0.715215922580544	-0.830860814047802	0.406052262777815	-0.479293808496845	0.432377299257428	6.15242720912272e-05	0.000700211025511943	-0.457749467646131	0.647132444008847	-0.0532422140386056	-0.0080151421356374	0.676064534856498	0.952383711226577	-0.339133742742214	0.734508980022693	-0.0249801014104911	-0.232867228090241	0.844662889316981	0.0785554356533975	-1.39435701692107	0.163209821103064
Vwa3b	6	red	-0.0708015821828138	-0.119572899399797	0.578246693739432	0.371305844792845	-1.03062913926639	0.302714765975656	0.298233008121199	0.322790504273698	0.0395070544276498	0.0347564047197195	2.99078311401773	0.00278263051758812	-0.124666589196832	-0.0423963307544247	0.403762146385106	0.789786714272548	-0.78415383791065	0.432949848008382	-0.423220377015612	-0.0221124263516511	0.000493397819957909	0.869134950498287	-2.63147729718511	0.00850145469470197	0.084543481206416	-0.0816239238279382	0.506557022810854	0.54244826283334	0.038968255986544	0.968915697434243	-0.581163236020107	-0.294765545734732	4.77443133869174e-07	0.0246936842667855	-5.30564442126694	1.12275633089006e-07	-0.35727777720075	-0.0941263263808099	0.00375305219839875	0.482178767795947	-2.58056643343519	0.00986383756813631	0.184036500678772	-0.162973635729065	0.145464271047131	0.221577789894417	0.166346686369278	0.867884127402618	-0.403764363934441	-0.306419079320767	0.000937889252781299	0.0193147908326281	-4.05900317273081	4.92826441200727e-05	-0.580273047109237	-0.340508719599689	5.01805488793857e-07	0.00891097666421336	-5.56745362164553	2.58488846142855e-08	-0.367006349776119	-0.137499344864264	0.00285409020055888	0.303354170754857	-2.87557733863527	0.00403289334409892	-0.613603582333987	-0.313091971910234	8.93618957157158e-08	0.0177216548898104	-5.64586483309315	1.64352938275805e-08	-0.526638514104582	-0.278075309728771	9.265664024865e-06	0.0362231350067083	-4.73110272953031	2.23303473689671e-06	0.505618064800793	-0.0425097529314056	2.02919049072655e-05	0.751364722130158	2.87519539507497	0.00403777535967248	0.74733153497131	0.161358763936722	1.31215112821441e-12	0.226252338013146	6.24473765844013	4.24512009121354e-10	0.845993487050449	0.348935612057334	1.38298220178431e-18	0.00726356102561095	8.84187612857312	9.41245430817874e-19	0.796269495876867	0.110118889232519	3.6758039784431e-15	0.410569891688023	6.64465764170499	3.03922671162676e-11	-0.677238571644287	0.321230752527457	8.00463215737175e-10	0.0139436455200217	-2.8256413673641	0.00471860614023409	-0.0190309509702591	0.139004112182483	0.881348160164571	0.298042016120312	0.634361077429115	0.525845204881905	-0.507084679819601	-0.26425243762766	1.90239984022326e-05	0.0450204908070029	-4.5435281273033	5.53204198190978e-06	-0.551988307313131	-0.167004661860446	2.26589866249018e-06	0.210204230738548	-4.35095955646841	1.35543053979112e-05	-0.543892733637123	0.0696788877777516	3.40235527648516e-06	0.603245326271434	-3.02517839497341	0.00248486514314084	-0.702143356709228	0.0545676815536289	1.0137877764171e-10	0.684131465857111	-4.56336143642774	5.03410390363759e-06	-0.446826669829172	-0.114152611205448	0.000214539146912656	0.393532076648771	-3.28326499866992	0.00102612157846737	-0.819412422916173	-0.189819547558756	1.26595681624325e-16	0.153532216135932	-7.44767751735127	9.49976801604888e-14	-0.447966087557925	0.0365155573418895	0.000205766556886593	0.785521156090587	-2.49120526301727	0.0127310545952741	-0.428742309769012	0.0041657606962251	0.000408254443987541	0.975241640980529	-2.52996778203555	0.011407300079203	-0.71147875535651	-0.0545821806960367	4.42046222695485e-11	0.68405194872264	-5.24537792568249	1.55962297672882e-07	-0.152409843311424	0.114479012188417	0.229252521358743	0.392171882912507	-0.246812443841678	0.805053379578858	0.18067089620377	-0.1763270473991	0.153099942861156	0.185491247431503	0.0742084216433073	0.940844544827771	0.0339637694569977	0.185202199147708	0.789906661843368	0.163974522969919	1.18061393967674	0.23775612343384	0.815354369808983	-0.100216220443743	2.36375167914125e-16	0.454160506567752	5.83075367715077	5.51775854900373e-09	-0.625232582874753	0.00064412755681591	3.33377230761666e-08	0.996171174082737	-4.08082681525112	4.48757831491348e-05	-0.099887973495621	0.0850194872680826	0.432265348723731	0.525725478144221	-0.107044017786733	0.914754059201991	-0.678998026665733	-0.0592818268552068	6.96320295656668e-10	0.658461728081774	-4.92000576609001	8.65416628293139e-07	-0.407107432337574	-0.212574622465386	0.000842175798777402	0.109145065523406	-3.54830564666739	0.000387718018022187	0.182335620051975	0.0741782063527884	0.149286770915617	0.579996374189321	1.41991870600468	0.155631349398559	0.732116363424742	0.267835834728396	6.25085945277284e-12	0.0420852912863614	6.64892699925592	2.95237373652354e-11	0.143418314136817	0.162656559601676	0.258227837347493	0.222490271861785	1.67247378752595	0.0944309325176391	-0.200535457648368	0.346411989467844	0.112094052596827	0.00772647755665039	0.780267994719243	0.435233147271664	0.862284138888643	0.143825463637506	5.5713293501496e-20	0.281431166660738	8.01661596155737	1.08698303961483e-15	0.0841634651009019	0.0101986511384405	0.508476347822962	0.939433609724183	0.523681574965782	0.600500032896144	0.698457772336143	0.160319647799512	1.39470002130542e-10	0.22929620512464	5.66783777073614	1.44610785251187e-08	0.466992015474401	0.0255596789827409	0.00010023276946065	0.84895625342489	2.95377256893013	0.00313915256740587	-0.523999985434927	0.060768727688953	8.84292426049662e-06	0.650444018649036	-2.91758185942785	0.00352757042206226	0.822571711788815	0.184685065359813	7.70131267489993e-17	0.165175687731849	7.47348456084303	7.80986062765743e-14	-0.134654457219654	0.180713715319666	0.28876045988799	0.174615503164586	0.212559957949741	0.831670206581758	-0.712467712724517	-0.214107845677965	4.04063756610558e-11	0.106554010831178	-6.11819255176185	9.46426667453212e-10	-0.799378574902033	-0.287095834659588	2.39872790193818e-15	0.0288824591428449	-7.67031768336183	1.71570876617082e-14	-0.00107966604009055	-0.0352475762444426	0.9932443183887	0.792800629106589	-0.192601268769566	0.847271251199124	0.682244833587335	0.109112376588636	5.37041950623534e-10	0.414886739521431	5.21930323554343	1.79597505260131e-07	0.0919081661893349	-0.194562405214697	0.47010714452876	0.143326805793908	-0.529650292894599	0.596354417586674	0.7946036299444	0.306427671688978	4.60643657234116e-15	0.0193112261178972	7.70961664399259	1.26196234816311e-14	-0.003500130657881	-0.110907312748576	0.978101425319628	0.407206617654958	-0.608778471222942	0.54267128543792	0.133625156560115	-0.202398460081943	0.292496040857644	0.127587679153715	-0.337517137728502	0.735727095262625	0.828710048871001	0.152747891715416	2.84921815355406e-17	0.25233246841972	7.40689778695405	1.29288030411155e-13	0.64390252821299	0.00941188634590182	9.48089382205436e-09	0.944098186576874	4.30809691609418	1.64665234779725e-05	-0.790903777216668	-0.213169285296557	7.54860288276885e-15	0.108134426911276	-7.12444423477775	1.0450148841334e-12	0.811344284362541	0.249797130181012	4.31650095942433e-16	0.0586129535421154	7.64723791710981	2.0534219236191e-14	-0.224856964813581	0.117968997239102	0.0740419452344354	0.377802386318851	-0.64656113351173	0.517916019340463	-0.496472928345408	0.0446258502031515	3.01422497107634e-05	0.739415263329373	-2.79598979060269	0.0051741034884331	-0.470746200873644	0.0723079068101705	8.65321196078429e-05	0.589610954463785	-2.46200009161351	0.0138164631463523	-0.614451478577608	-0.12816207217588	6.63997549969062e-08	0.337675971112989	-4.66867176282957	3.03153268429261e-06	0.841897275986433	-0.216716577324035	2.92641159577506e-18	0.102254745801889	5.67005120165504	1.42754850228505e-08	-0.0957963246691252	-0.172965094343462	0.451449742660836	0.194150294404157	-1.45955175240447	0.144413307514487	-0.0586292826651144	-0.0279951834575733	0.645382594374922	0.834756924254304	-0.474984135866197	0.634798280720533	-0.382561545923493	0.207985436217552	0.00180989227865837	0.11719058299697	-1.12727621122804	0.259625717033605	-0.811756664184734	-0.298200714952028	4.05998947575103e-16	0.022990696096404	-7.93095840743641	2.17461047422297e-15	-0.551899562574693	0.276388170300249	2.27614997240683e-06	0.0357121828479581	-1.95663219024726	0.0503907275537328	-0.250697125544888	0.000859036930900357	0.0457078612251209	0.994893723661665	-1.42167371790719	0.155120993277785
Cnga3	30	steelblue	-0.034356828023192	-0.0369817574627389	0.787531849266591	0.782849248876618	-0.387144393299552	0.698649314023435	0.0895584604225183	0.031533802574664	0.54495179771228	0.840903793350434	0.573483880860857	0.566317110079663	0.581411826220299	0.358067778376243	1.82215130282402e-05	0.019895986254052	4.82800585580302	1.379070394684e-06	0.216811329425522	-0.115246052535395	0.085279926183877	0.388986375595485	0.614075096487825	0.539165703860385	-0.153102834660117	-0.0110318960574028	0.227117077141531	0.934495667991936	-0.917573992840506	0.358841938690319	0.0976153256475636	-0.0616996929121982	0.442863624110988	0.64544393190284	0.218336030245285	0.827167303487927	0.253385561728964	-0.0712134430545582	0.0433593264445179	0.595270166718507	1.06473821349904	0.286994412201357	0.147333282207921	0.270672824708251	0.245321203415879	0.039874836846725	2.29519769182734	0.0217217974163632	0.0918868142229879	0.0100320092327752	0.470210736233986	0.94042143401236	0.5661375085877	0.571300307005007	0.208877324015747	-0.010558505642708	0.0976386440206853	0.937300765913299	1.12447782651857	0.260810372000602	0.100421843981357	-0.01037905499782	0.429796648477646	0.938364309211229	0.506093358104757	0.612791113003692	0.0843607455095908	-0.050426852541447	0.510951123494668	0.709507984785161	0.202342277233396	0.839649151003038	0.18220757283166	-0.0118125777732547	0.152928748404768	0.930504438182343	0.95568884183082	0.339229461505705	0.0742179348187731	0.11110070663745	0.559996953250015	0.406384082125895	1.00431581821211	0.315226411545702	-0.29257647605418	-0.320604415277757	0.0189725589236653	0.0141415507666749	-3.43649729625379	0.000589288235168118	-0.277039862763629	-0.311960560292507	0.0266769714958841	0.017128908480881	-3.29153048325362	0.000996438170087447	-0.248416332399747	-0.0905812847597389	0.0477813573691764	0.498899974612782	-1.8933055010352	0.058317254032163	-0.146573666048112	-0.272482839260609	0.247790281153589	0.0385152935449598	-2.30121532525287	0.0213794630728403	0.467768093704135	0.573621339653638	9.72466708614829e-05	2.51542058101558e-06	6.27886332788652	3.41057228441368e-10	-0.431288037705531	-0.16522374245457	0.000373706680847797	0.215177340203446	-3.45177104790922	0.000556920076422365	-0.199574763083941	-0.147854573569705	0.113859315433725	0.268027822919025	-1.91445101392044	0.0555625526025861	0.402474867233078	0.50804258422565	0.000977361078810125	4.67895479582557e-05	5.33890709407498	9.35085433192138e-08	-0.0401505238433346	0.248714907867277	0.752761225411303	0.0597513254991349	1.1205977407276	0.262459127131674	-0.247473909233147	-0.0467581675821592	0.0486603479930143	0.727435818726872	-1.65468760893371	0.0979878818445367	0.31861167363933	0.201509310360758	0.0102906969128469	0.129304787315698	2.91900724911732	0.0035114805782709	0.30129004960852	-0.029518365510743	0.0155494326137572	0.825902828898941	1.57498675517415	0.115259501795374	0.539512310748433	0.312255826628604	4.22086301307847e-06	0.0170186190480454	5.0693473156009	3.9918221565845e-07	0.0566510707718231	0.0607896806497531	0.656584585595532	0.650331313544884	0.637823759828101	0.523588411121461	0.59414111264517	0.450049836952208	2.27187595196725e-07	0.000393261704363134	6.3737105195991	1.84508709182687e-10	-0.300323008588241	-0.0791450664538502	0.0159011041227275	0.554817071018095	-2.14498280188275	0.0319542220731443	0.153047523925253	0.549606954557901	0.227287006635185	7.88381246906435e-06	4.12806644353587	3.65826418310482e-05	-0.327078786409976	-0.0649261890979668	0.00833847697522577	0.628236336974667	-2.23459536078997	0.025443925691246	0.477312267451595	0.508864360228168	6.6640274637276e-05	4.52708515732559e-05	5.86201166235457	4.57292898321679e-09	0.110068079421382	0.216809195151807	0.386586302206123	0.102104615377562	1.78107308842258	0.0749005114684975	-0.0688012486812673	0.164487119942634	0.589057282634922	0.217258235500643	0.494688381692407	0.620820103960564	-0.00588801717106543	0.0732235665629353	0.963169864434342	0.584894922291789	0.355373944782887	0.722309465682281	-0.264290468258817	-0.239078090301064	0.0348296221615541	0.0706938644993399	-2.79732764066589	0.005152725146631	0.15391563510692	-0.121982530727431	0.22463012154963	0.361673426227733	0.215129766319248	0.82966614702048	0.54715160454338	0.0293324311243959	2.89246455293413e-06	0.826982515434472	3.57557224619348	0.000349462649652616	0.529274828988509	-0.0905970732320796	6.90481783230689e-06	0.498824845091514	2.79946467257957	0.0051187417316275	-0.200411308191032	0.0984888579224537	0.112320983423984	0.462015690943668	-0.608303780830042	0.542986013911199	-0.0304644244829049	0.0157180843907529	0.811130864227376	0.906775491445114	-0.0864921042787561	0.931075232424644	-0.0102864619514356	-0.208016700367287	0.935702888060099	0.117134281016923	-1.17429732117136	0.240275955924325	-0.643273689677449	-0.378793225940677	9.90483786364806e-09	0.00336655409595215	-6.36177286247658	1.99438223004407e-10	0.547154308135308	0.0530002046279578	2.89207292867377e-06	0.692747859165484	3.70105032016132	0.000214708888151738	-0.157396314667826	0.0233575517528492	0.214195063348274	0.861836267387703	-0.760072814917263	0.447211061340532	0.112837026268167	0.562962044398883	0.374678169429207	4.22300784657518e-06	4.00246538273622	6.26858419445397e-05	0.299329395213403	0.217305310598896	0.0162695231462146	0.101303332446817	2.88773207029704	0.00388030244168109	0.0277393154170989	-0.0644811032399551	0.827754345165151	0.630598688584993	-0.187190390696213	0.851511358788055	-0.490379039172099	-0.264581943326893	3.8993785027748e-05	0.0447437637489819	-4.4215855153769	9.79792720382175e-06	-0.271789045009564	-0.308709105874624	0.0298153953086282	0.0183843039197425	-3.24087559107521	0.00119163177143587	-0.239833167619393	0.0529250179981242	0.0562864958675263	0.693162143030048	-1.08154417278263	0.279455122569731	-0.0719756985413883	-0.303304562477475	0.571944006468936	0.0206443089503543	-2.05849824021343	0.0395423300237678	-0.34636569315614	0.112188229801085	0.00505253171116906	0.401776670889722	-1.41552430465733	0.156914827470081	-0.202680273090933	0.0551479409832938	0.108229024299177	0.680951838303101	-0.852208893456492	0.394098161424205	-0.236288991634429	-0.300855803993734	0.060139530118121	0.0217434072446007	-2.98374184028577	0.00284746909931158	-0.181068851580898	-0.0741396648481677	0.152181890187463	0.580193779404256	-1.4124197536389	0.157826403482615	0.145320881494097	0.154098795400102	0.251899329151372	0.248111560230538	1.63684348061472	0.101663177973049	-0.137339238025405	-0.339243528184954	0.279164951986194	0.00918443694309767	-2.63869220949786	0.00832265055272779	-0.0286260093092483	-0.28966779065099	0.822336765943015	0.0274160371511786	-1.73737150031386	0.0823216183794551	0.501275100816168	0.0458653917469266	2.45215398771471e-05	0.732443774580004	3.31074842283811	0.000930468203890816	-0.0410845554365249	0.0996072980587841	0.747199199813262	0.456921188167634	0.299947906562721	0.764216891537061	-0.0570781705725133	0.146370214803334	0.65415956241137	0.27291518498503	0.461978138334512	0.644096997945519	-0.248735266856836	0.107058831055895	0.0474868546598155	0.423774722754285	-0.84588826334331	0.397615080497721	-0.362043681124121	-0.128518929755723	0.00328535309813557	0.336321279406527	-2.7953359717626	0.00518458039652868	0.0494109649140708	0.261301718471636	0.69821296551798	0.0475616881172066	1.69083628301731	0.0908680753602689	-0.0500115973460817	0.0756003321022797	0.694723520307173	0.572733926845084	0.122118819381578	0.90280491771685	0.0680667796291329	0.0482134628543231	0.593049348691437	0.719296764955604	0.634886325645726	0.525502556099822	0.18109563976554	-0.322760334570186	0.152120239074964	0.0134703095595302	-0.751657714542677	0.452256925800392	-0.278098518958334	0.103076664488489	0.0260791583383262	0.441315261595342	-1.04289043354089	0.296999040778733
Inpp4a	11	greenyellow	0.189103872870234	0.228240329301294	0.134509465576935	0.0848498777080289	2.29509964374758	0.0217274145017428	-0.0271907240378274	0.148552681757627	0.85444418299182	0.341751843557297	0.547180780974189	0.584254538613103	0.444491052469666	-0.21818428559511	0.00174731555072313	0.165102755479403	1.27477890894587	0.20238750786853	-0.206753552682858	-0.124811349817424	0.101172992422939	0.350561818756192	-1.83189328873546	0.0669673206424137	-0.0977741902470319	-0.0252170651089991	0.442118095979665	0.850957679580598	-0.679592863242801	0.496762289808318	0.0260575470605937	-0.43367710621093	0.838051516054205	0.000671828808882167	-2.31234712396861	0.0207585617366842	-0.181076451788138	-0.560772465263889	0.152164396962888	4.68683787084449e-06	-4.37402930060215	1.21973996796307e-05	0.23829602832688	0.000137173403070446	0.057932219931062	0.9991846103345	1.35350760815632	0.175893521122641	-0.0887623574965331	-0.376950678967713	0.485501232824903	0.00353753078007583	-2.59359540497375	0.00949781836151377	-0.0475813042823063	-0.444938793099076	0.708880742119226	0.000466163159720884	-2.79642798765845	0.00516709245344769	-0.119872074058257	-0.475313098509843	0.34543351441169	0.000162984766490869	-3.40588479646172	0.00065950002040249	-0.0811898673241895	-0.43386875753985	0.52701733778924	0.000747027939674369	-2.88603458715353	0.00390129281208262	-0.101310806752152	-0.430895600310948	0.429491107914362	0.000819726004234623	-2.97891655277231	0.00289269545518127	0.405726923353807	0.547006750696241	0.000880574328087359	8.87514413634784e-06	5.64635326290973	1.63886919136777e-08	-0.26706297985216	-0.609013969373296	0.0328994707841985	3.92246753814605e-07	-5.26684665945262	1.38787038818366e-07	-0.0285471555260073	-0.000973694398252962	0.822818221165437	0.994212189156609	-0.164139340979447	0.869621452162174	0.139435869173657	0.414967115262823	0.271820311292218	0.00119999360882087	3.11814730634431	0.00181991817940718	-0.26895106587048	-0.00669916217587977	0.0316368343537152	0.960194739965405	-1.57066416295008	0.116260677592651	0.865097718103754	0.781513055756629	3.06917924845736e-20	4.51154238820792e-13	12.8640048920639	7.17601280178115e-38	-0.513477533677978	-0.4698369502459	1.43100681965682e-05	0.00019842740538492	-5.85730957557824	4.70425728576217e-09	-0.491587505544929	-0.6541679545408	3.70671451951947e-05	2.56546641039775e-08	-7.13716702077971	9.5274054825247e-13	0.314508684669798	0.300228451907956	0.0113716973624041	0.0220328282971349	3.4516890590488	0.000557089317998338	-0.0695080794621546	0.410769243886065	0.585226903951298	0.0013606624232785	1.92230307497486	0.0545676333096537	-0.471083308274961	0.121799908671283	8.5390424366032e-05	0.362398068129023	-2.199977939465	0.0278084602419736	-0.00575823064990501	0.0912520989203789	0.963981147795143	0.49571306579501	0.452146882806959	0.651163171017195	0.0435836757361163	-0.393192129641008	0.732381017271339	0.00226353817922369	-1.9561740603898	0.0504446531232338	0.623295513943311	0.723700328224394	3.78040642067474e-08	1.37834771941951e-10	8.9102527032078	5.09163774065097e-19	-0.274655909985548	-0.161450775830998	0.0280655444426117	0.225984167419001	-2.43137060403615	0.0150418200356208	0.672315167483947	0.573025307460722	1.17638104748954e-09	2.59060599735747e-06	7.98762536753341	1.37562736586294e-15	-0.210960187440393	-0.352281362775237	0.0942666043681168	0.00668727035030937	-3.1399979695364	0.00168949005677764	0.533745047237949	0.404393198473039	5.58053852783735e-06	0.00164175802249666	5.58433867648213	2.34591158705228e-08	-0.10651810316705	-0.256854056610772	0.402178547210916	0.0516126956994068	-1.98560133365104	0.0470776082633908	0.44821477881812	0.675152093904649	0.000203896070053474	6.14514711516957e-09	7.02607746351371	2.12420558655061e-12	0.166453338143184	0.444460511015192	0.188653243190565	0.000473576802248753	3.46362901244485	0.000532940964436282	-0.0528194472571191	0.613250944769477	0.678495581446464	3.09227230011989e-07	3.48438278681444	0.000493273465242877	0.0712602269282482	0.231653508627106	0.575780886512778	0.0801696476749762	1.64588993746003	0.0997864210252308	-0.553475118097997	-0.637130099419459	2.1004508231391e-06	7.56265538136732e-08	-7.45705411684639	8.84783699136194e-14	0.186998876195235	-0.0393967107898533	0.138982013340712	0.769049060475832	0.844987119623733	0.398118030591826	0.565598702634027	0.366378426001911	1.1163097115666e-06	0.00467530841313585	5.60226255727004	2.11571750239006e-08	0.650616132211152	0.326396888469837	5.90572680953177e-09	0.0124000769820371	6.11533397102764	9.63549550171699e-10	0.193959736348129	0.361666485790662	0.124607059155677	0.00527867032408583	3.09820956576574	0.00194693699376859	0.140946548948393	0.25870313489755	0.266609027755011	0.0498956670770411	2.1907727450301	0.0284682418627794	-0.126873799095494	-0.460861878140105	0.317780073305334	0.000272010668570826	-3.34754232764874	0.000815315359079659	-0.381201991274835	-0.250643355768983	0.00188506765193433	0.057735084420176	-3.5904133906995	0.000330153922967559	0.317479458384165	0.216823834173157	0.0105796955621309	0.102080901637672	2.99674043934238	0.00272882949240315	0.0840647743829851	0.25835675864217	0.508975406986205	0.0502137112114436	1.86795207835173	0.0617687508670086	0.225285705408	0.505761088731049	0.0734779532113475	5.12556288830283e-05	4.22368791783992	2.40336796996542e-05	0.0345946095394656	-0.121780882611087	0.786096135482556	0.362473614137655	-0.454926609751067	0.649162038452063	-0.266712343222623	-0.520649538452705	0.0331385278768973	2.79383175747159e-05	-4.57620342997309	4.73490139520107e-06	-0.724155171067929	-0.808637427571696	1.35731828201187e-11	1.62971614403382e-14	-11.04467115314	2.32617802039989e-28	-0.311536773735971	-0.739291871395435	0.0122148676630939	3.41850857135564e-11	-6.81538346722612	9.40126547372193e-12	-0.00964328923555449	-0.454930730516213	0.93971541674224	0.000333476457731454	-2.65129367350982	0.00801840875677308	-0.00455879269940689	-0.0235310791479328	0.971480337084929	0.860819979835295	-0.149920215779536	0.880827562087921	0.0789912980116535	-0.102890929212435	0.534964062054607	0.442143135317864	-0.10565807805973	0.915853642962153	-0.227154683721792	-0.260625737776897	0.0710593021221989	0.0481600671965011	-2.698861466968	0.00695771326754428	-0.0695793561865556	-0.351519581610052	0.584841276508831	0.00681484464388738	-2.33094399106252	0.0197563132227854	-0.0831819070729896	-0.0228371418972979	0.513451002422456	0.864885449068074	-0.585073709553451	0.558498155626714	-0.176632693283228	-0.204536691052278	0.162649311187858	0.123529064506549	-2.09166246594224	0.0364687203555308	0.051754175452575	0.0638810697713741	0.684635685619094	0.633789264835422	0.626900524857717	0.530724443220585	-0.407872139203697	-0.248976508601545	0.000821563775917068	0.0594745301179623	-3.75689640158612	0.000172033672652838	-0.0333088349685243	-0.41306889758145	0.793867919034134	0.00127040477398196	-2.51011243546945	0.0120692726086132	-0.0530704113992208	0.0577773735368735	0.677052060311925	0.666613153119081	0.0103085823716286	0.991775086954799	-0.11499860608134	-0.0798329894941728	0.365537679211746	0.551371117943209	-1.06646763227858	0.286212302874398	0.00309752124587427	0.0254250891305201	0.980619837193952	0.849742366354783	0.151812250414261	0.879335019698072	-0.528655862359356	0.156922721157969	7.10973555483831e-06	0.239444136327645	-2.43811697068614	0.0147639957903443	0.0126285149236433	-0.222843576817669	0.921105836654585	0.0926857180983271	-1.12898310260802	0.258904961864957	-0.272739031057759	0.30766303409328	0.0292256852666612	0.01880449838919	0.124521865795718	0.900902088712192	-0.311991362651236	-0.289879416058635	0.0120824953557271	0.0272982111102852	-3.37616346573374	0.000735042336537152	-0.570573686290374	-0.630743824747246	8.54947307141508e-07	1.11515672424656e-07	-7.53972503440224	4.70963432238914e-14	-0.38948168060052	0.465149216183624	0.00146732089797004	0.000234217751573555	0.376785799791142	0.706332794466413
Coa5	2	blue	-0.0501141540614863	-0.225937339334875	0.694128332751947	0.0881274192606771	-1.49579582649283	0.13470686928267	0.406063873403666	0.258140373362289	0.00418797986643086	0.0946584570892962	3.26230183397961	0.00110511407933483	0.0349997052441747	-0.274534841602686	0.81532952960514	0.0784964345875415	-1.09399086573623	0.273958984351094	-0.138176189532504	-0.032779785080669	0.276217421016009	0.807018160819053	-0.947802015287502	0.343230254397035	0.132035713486298	0.477779343678816	0.298326435515258	0.000149000914437918	3.49158630490798	0.000480161312334681	-0.422716548404015	-0.16581998348653	0.000501919324338285	0.213503273161018	-3.39664815366913	0.000682166182676695	-0.308463075980749	-0.0912471041363201	0.0131432285680922	0.495736755918023	-2.25944033115623	0.0238560080232329	0.168267694059149	-0.219282057711757	0.183811856314581	0.0981589564873866	-0.233614909696298	0.815283951744509	-0.49120456848092	-0.116017583077865	3.76679004805913e-05	0.385797729361942	-3.61017456334266	0.000305991003014749	-0.466758676508917	-0.207053724767794	0.00010114695109126	0.118877957513967	-3.92853047040807	8.54665231222163e-05	-0.370417396563871	-0.1221350313697	0.00258766154342466	0.361068983253729	-2.81486176600515	0.00487982192236729	-0.44228804422059	-0.143063896338543	0.000284136487359135	0.288393608517569	-3.37908490500415	0.000727275433894689	-0.488618222081456	-0.204866360891371	4.84583237190044e-05	0.126337517097339	-4.04020504415128	5.34044906536772e-05	0.871470284725304	0.705883684858988	7.55783233748759e-21	6.06799100597714e-10	12.1069949376954	9.69825134671996e-34	0.35994084052183	-0.422568068674994	0.00348491921818987	0.000951851296677207	-0.287451182095351	0.773766876289076	0.599142866199705	-0.227762556179764	1.69142843701785e-07	0.0855218206367992	2.6251091898516	0.00866211842121259	0.78185478803727	0.263913734046059	2.42554166383063e-14	0.0453064041592558	7.27719495589986	3.40832544317972e-13	-0.754962294961093	-0.295216646691262	5.74920741417806e-13	0.0244641606659445	-7.09093385339553	1.33210008655866e-12	0.091741876836705	-0.0451584307347478	0.470914242911621	0.736417307718758	0.273118900037987	0.784761818721696	-0.306845355024342	0.27957498116055	0.013655834244482	0.0335521751809831	-0.24548007457253	0.80608473445358	-0.812466533684649	-0.519933692596322	3.65233750282023e-16	2.87842605801245e-05	-9.36442188669419	7.64677528132252e-21	-0.643004577251827	-0.527622732491366	1.00917002283771e-08	2.08192019524772e-05	-7.35505229567165	1.90852383117458e-13	-0.744536754717789	-0.270702180929567	1.76227078684718e-12	0.0398524748436906	-6.81733341573962	9.27458490217455e-12	-0.434181246807536	-0.257082615650735	0.000337693325514667	0.0513978885625891	-3.98079106365962	6.8686303388211e-05	-0.687540478592248	-0.119956632442983	3.4906569374841e-10	0.369761606623689	-5.33298539533833	9.66110845829367e-08	-0.714663747318182	-0.667048369849974	3.30540066800543e-11	1.08161188940714e-08	-9.25415667227958	2.15928183661056e-20	-0.0583009260705087	0.494770364241939	0.647236635680487	7.88099671800729e-05	2.54491131209706	0.0109305496066126	-0.65254186614937	0.240099760334248	5.14472845471803e-09	0.0694629904189303	-3.04547447443448	0.00232313497079214	-0.125291077977872	-0.239673179153118	0.323903698269256	0.0699748228886077	-1.99466413598725	0.0460795234180323	-0.356291014925937	-0.56516526335787	0.00385695535050324	3.79974762678281e-06	-5.46334958949578	4.67233172339386e-08	-0.261342674702356	-0.534877755844924	0.0369843400946007	1.52244431897223e-05	-4.64842732792666	3.3447542118064e-06	0.493095211101239	-0.430857566625533	3.47870274207459e-05	0.000734766864001484	0.568267430926392	0.569853390539361	-0.415923971024756	-0.0137039724804714	0.000630632383260825	0.918677961621759	-2.53766468780919	0.0111594848685596	-0.175456926639836	-0.231611808346427	0.165510398781251	0.0802255702133904	-2.23533983556996	0.0253950467021347	-0.476776425180467	0.519235069749113	6.80896476586873e-05	2.96326249513939e-05	0.155580066619084	0.876364038129001	0.209754896749687	0.742644455450289	0.0962066169675768	2.5004329773575e-11	6.24599004321288	4.21124002587414e-10	-0.348715104454839	-0.543320228055133	0.00474332141131466	1.04802815672335e-05	-5.2483112032565	1.53499839278761e-07	0.790125866126467	0.529008756123895	8.3640933571952e-15	1.96217545682474e-05	9.08280985368459	1.05807359223736e-19	0.609485855916832	0.748895188818017	9.04158532712171e-08	1.3776190404451e-11	9.07760731726996	1.10987770639521e-19	-0.184218187878615	-0.136775062344784	0.145060316219273	0.305932734710399	-1.76583832489131	0.0774229767542373	0.677332786699211	-0.203243384480662	7.94530353405871e-10	0.125972020971788	3.49813123693702	0.000468530520598727	0.0643913141221564	-0.162885761042254	0.613205716475583	0.221830414024866	-0.510644397831712	0.609600081347773	0.50164386370001	0.0881345722209496	2.41328905101041e-05	0.510613004067307	3.53820161630634	0.000402862319456301	0.354508084835477	-0.0894444796628586	0.00405117203119632	0.504324806273081	1.58879646251622	0.112106352184585	-0.0304112830282563	0.678109553321336	0.811454265632684	4.97735882020586e-09	4.19932099756401	2.6771657243944e-05	0.689994461682707	-0.0193434646587572	2.8501261178743e-10	0.885404138300193	4.61879021394852	3.85983849481077e-06	-0.275965673382864	-0.482529272299123	0.0272953150658795	0.000125117355679454	-4.36219326305984	1.28765045484657e-05	-0.789341915443008	-0.553111445123012	9.27102469443685e-15	6.71000976524411e-06	-9.25157434031849	2.21210061772709e-20	-0.530595388682595	0.230820684756949	6.4859040878505e-06	0.0812923662190815	-2.04660081547321	0.0406972947262807	-0.226146651758429	-0.32581678286091	0.0723557648080937	0.0125657236053278	-3.07055414561313	0.00213661941807355	0.581273609138168	0.229598805172396	4.74501208181534e-07	0.0829619920487972	4.93610696067847	7.96974097317514e-07	-0.314927554386196	-0.233604053662536	0.0112570083504044	0.0775881009442978	-3.07449327986725	0.00210860471821524	0.652465332435975	0.27190993438442	5.17310893801519e-09	0.0389414065948458	5.81644827085156	6.01111330330237e-09	-0.318176888519937	-0.0333529227915944	0.0104008551092807	0.803710461175676	-2.01178418508857	0.0442426917622672	-0.30832302196907	-0.429303227637644	0.0131869412849275	0.000771696217592731	-4.20342034685445	2.6291169676728e-05	0.669913514929299	0.203451430544609	1.41568951489983e-09	0.125576586128931	5.60495084981828	2.08314069018781e-08	0.670620385869991	0.407137457487433	1.34083438753778e-09	0.00151495956789197	6.80715478550554	9.95478116123679e-12	-0.844790414586745	-0.543722607058683	1.72740556740362e-18	1.02928131474519e-05	-10.115844617246	4.69945924497914e-24	0.634389094610101	0.0146861958081169	1.81838116453365e-08	0.912871097650574	4.24645509712032	2.17179280501102e-05	-0.191086762659614	-0.0383376790164143	0.130396469827981	0.775092386684548	-1.28013024370736	0.200499333684506	-0.565437109791829	-0.106016059946289	1.12594147198315e-06	0.428329117119825	-4.13086712433091	3.61397440412649e-05	-0.516052717116127	0.143116278653661	1.27385945300863e-05	0.283835366141939	-2.41635037963755	0.0156769676890843	-0.675436333603385	-0.0684911115128002	9.22397293919602e-10	0.609450159377132	-4.93230640914522	8.12643056731574e-07	0.695393327312799	0.265697021127056	1.81172829249087e-10	0.0438176291557498	6.21944430768691	4.98918667572402e-10	-0.113413441213048	-0.505725347496117	0.372227358960717	5.13286184647464e-05	-3.58139253281932	0.000341767717173642	-0.124536403658055	-0.106049621574956	0.32684979432345	0.42818210360978	-1.26028761416466	0.207565626438895	-0.295422453207526	-0.0806500290621346	0.0177899716238915	0.547291739188119	-2.12305556794983	0.0337491956944399	-0.677926446394905	-0.000948412749031288	7.5809750699236e-10	0.994362465262833	-4.59991101525722	4.22671453665047e-06	-0.490754684101156	-0.105715048121813	3.83851941338672e-05	0.429648947486717	-3.55167927847233	0.000382781125755898	-0.207314811798518	-0.260106365490994	0.100229431715419	0.0486239842340234	-2.57997376696663	0.00988078207374343
Unc50	3	brown	-0.11673725480089	0.0113198470194661	0.358285072279278	0.932789785339655	-0.593040834103412	0.553153824861347	0.156794836274778	-0.0505180630855463	0.287205645396743	0.747670079183433	0.529291237664735	0.596603433105254	-0.297602948429197	0.239304502509082	0.0421929129296372	0.126924914062973	-0.364332263436717	0.715609910272681	-0.0549976710297949	-0.245818944947153	0.666005526537343	0.0628854779732606	-1.63446806289586	0.102160606917931	0.0446332644286277	-0.0520023486253546	0.72618618085175	0.69825335642612	-0.026746293939962	0.978662089100003	-0.217738728081415	-0.0659621221778534	0.0839197656730526	0.622752344175652	-1.58158710267319	0.113743860210339	-0.183518803401724	-0.0148956061740337	0.146619902983891	0.911633646907285	-1.11232395006593	0.265998889890883	-0.117343536669613	0.00602124271641347	0.355776938428982	0.964220043788425	-0.624503104168528	0.53229723236433	-0.154738893931896	-0.10514411289715	0.222130582168805	0.432158600489866	-1.42696089585639	0.153591166388505	-0.223632409638561	0.0107377007928115	0.0756718277452242	0.93623884543687	-1.20971477234919	0.226388359417653	-0.227967496197163	-0.0452487205872042	0.070027504577942	0.73590944140338	-1.53156639530241	0.125629470416465	-0.140256001625355	-0.0369379476273881	0.272910336551038	0.785014573061732	-0.973521466005945	0.330294196808116	-0.137371406204364	-0.00211213078462338	0.282994273231279	0.987559118829476	-0.774561473407531	0.438598830179289	0.0699341352917179	-0.500537398408285	0.582923536959572	6.29998359836283e-05	-2.52043434804762	0.0117210101020029	0.444841122300315	0.634522987995624	0.000230648845475088	8.87143553924405e-08	6.62586273937329	3.45225854037093e-11	0.396339805428824	0.340814036632676	0.00118649056346488	0.00884605456023907	4.21311221980045	2.51875841356558e-05	0.296989589906142	-0.077087417145742	0.0171661039265117	0.565184980610467	1.29621229871199	0.194902353523379	-0.133117860928922	0.313965523118532	0.294348734208347	0.0163918496425007	0.973819172287988	0.33014633190033	-0.442078492747729	-0.479728835249607	0.0002549082680667	0.000138734255674101	-5.40914561640375	6.33261258465572e-08	-0.09663770167585	-0.149078720318045	0.447466873217053	0.264041518467941	-1.33451389168705	0.182035497232621	-0.0110841035623202	0.570235461798924	0.930728905539604	2.97124591702076e-06	3.36649856761258	0.000761289775747088	-0.406480448486622	-0.204418475704622	0.000859423393966799	0.123750858675141	-3.49900254934053	0.000467002116016271	-0.262703448911335	0.372549552373787	0.0359762940295833	0.00397738995174646	0.573205227979289	0.566505745000503	0.183479537488763	-0.41197811946964	0.146707833200089	0.00131252319642648	-1.28436080387427	0.1990157408341	-0.318243436764449	-0.542654399446598	0.0103839282339738	1.07974697944464e-05	-5.05240258624652	4.36286885488033e-07	-0.189920023171214	0.610291590244089	0.132804880903865	3.65236922851919e-07	2.68329117319371	0.00729014879871046	-0.460390356649207	-0.582424851492252	0.000129264061764946	1.61705210619136e-06	-6.29646934434055	3.04501466008898e-10	-0.153789451218719	-0.276793111384155	0.225014961065796	0.0354314754751524	-2.36698688495433	0.0179335683010938	-0.441741947921897	0.220396741302186	0.00025801782415527	0.0964195977443336	-1.45562530725129	0.145496228150761	0.295397120449138	0.645995277130289	0.0178002135276109	4.34533045824616e-08	5.76117712976594	8.35293230247858e-09	-0.276465389784698	-0.0280549408400151	0.0270061751403908	0.834409169002733	-1.72890652009893	0.0838258269510845	0.495432874481712	0.915803607324355	3.15072719447083e-05	7.52872388541207e-24	11.2918907140247	1.43907274163661e-29	-0.461646723311035	-0.571807146169584	0.000123204800238924	2.75083769230219e-06	-6.22110770654972	4.93657120813665e-10	-0.108038423356558	0.397458012774993	0.395456438200522	0.0020055410163395	1.62185628687216	0.104834123123928	-0.219014791270066	-0.554633216208806	0.0820763103406946	6.2527869964e-06	-4.54694652405794	5.4429820745401e-06	-0.221055195101383	-0.60615653268266	0.0791953825920026	4.59585673846666e-07	-4.97042918211418	6.68048591996706e-07	0.326713315381519	0.6274195515046	0.00841553358861249	1.36026234670496e-07	5.78890172800095	7.08481304272505e-09	0.258499753328818	-0.24029286689194	0.0391661660243901	0.0692322774832091	0.175806613612402	0.860445873657055	-0.146151396198053	-0.508731013486633	0.24917015214692	4.55141539328991e-05	-3.78822443958577	0.000151727754694294	-0.422760045835154	0.153145431287861	0.000501178387006629	0.251085328783239	-1.6945332748587	0.0901639942371339	0.255384393541375	0.494282734435337	0.0416784343534731	8.03015385908911e-05	4.32057238075645	1.55624997730444e-05	-0.183296400685755	0.509153448015073	0.147118460833399	4.47475002751387e-05	1.93941874739145	0.0524503695456218	0.362308121966141	0.0961519803911653	0.00326098972004512	0.472759041528634	2.62355576246963	0.00870171995104025	0.364130916257775	0.260357354384017	0.00309737548620903	0.0483993405760107	3.53502348203998	0.000407738922714295	-0.350478178922003	-0.645717958127122	0.00452237570173332	4.42250963510593e-08	-6.10118658443741	1.05283918247364e-09	0.352598517975639	-0.492185190425913	0.00426874010044954	8.70181539128721e-05	-0.800593045582585	0.423367278091009	-0.170254164584737	-0.0821554861886943	0.178614861465309	0.539813441134084	-1.39296485414644	0.163630418927903	-0.22807823257402	0.651746011183239	0.0698878671463656	3.00404426957073e-08	2.82590556453858	0.00471471615047646	-0.309284168335515	-0.357243043748487	0.0128894607946023	0.00590628982352721	-3.7578642218547	0.000171369821848519	0.221026871075058	0.320931996264437	0.0792348178763087	0.0140377455530182	3.01168176188337	0.00259804810841328	0.344417625229562	0.112773894376171	0.00532226151358747	0.399308125575334	2.59865521290257	0.00935897238123504	-0.0985722034674234	0.267426994582903	0.438383755340407	0.0424120012221887	0.899736161709782	0.368260674318109	0.360382530214021	0.0532565230457196	0.0034421306934077	0.691336198275242	2.3829331529754	0.0171753128258911	0.0791066908591722	0.102181583944437	0.534365795948444	0.445312828435492	0.983957439760106	0.325136439522395	0.431452164793134	0.838966619388938	0.000371573564825852	1.99884261721189e-16	9.01384694506664	1.98952287553556e-19	0.398012796159995	0.401645699270674	0.00112579460718316	0.00177814017147836	4.59773257855105	4.27113719853011e-06	0.206750342031424	-0.271995861060141	0.101178409794726	0.0388772491470122	-0.308450634321922	0.757739458208961	-0.212990852666695	0.00241886263848257	0.0910674298064732	0.985622489243986	-1.19152050628808	0.233449311310463	0.368161576391474	0.310114621105527	0.00276124238344035	0.0178323333447859	3.84763604387498	0.000119263052672521	0.144980534815182	0.455461970695096	0.253023603782953	0.000327495730556262	3.41409180077442	0.000639950091907144	-0.257874552765312	-0.0603004696535733	0.0396600142372168	0.652964784404822	-1.78841211394716	0.0737095433195534	-0.118248498031926	-0.260132009131086	0.352053348691011	0.0486009933034052	-2.07033695283455	0.0384208014180683	-0.154949897984502	0.036891510618791	0.221493082425088	0.783366282236974	-0.674430084905205	0.500037921226302	0.3923184459078	-0.117987539806183	0.0013446221294189	0.377726893316432	1.68079306509973	0.0928031161450196	0.325859229496432	-0.0403979227339363	0.00859803730501813	0.763348201557231	1.66907191783952	0.0951031278798204	-0.0328971448694764	0.0828773001748583	0.796360619623029	0.536245597659022	0.256324012519128	0.79770065715173	0.183980591197963	-0.277879183821747	0.145588746490114	0.0346876351024254	-0.473942329606242	0.635541032720347	-0.163500262797044	-0.396668680306561	0.196728195015527	0.00205120058769629	-3.13936255003649	0.00169315824599881	0.0186819171897058	0.0222301771405649	0.883508980726033	0.868444243792594	0.221679039743785	0.824563748028527	0.147082290044039	0.27863478746708	0.246135165828023	0.034177820738071	2.33933778644273	0.0193179585662116
Mgat4a	2	blue	0.15601604334783	0.140131232488167	0.21829153020838	0.294102885806266	1.62222971625989	0.104754171173189	0.202413155221735	0.14094720400337	0.16767176010085	0.36730678625539	1.62677522368446	0.103784845579109	0.0206614024461086	-0.279186429811873	0.890360678307769	0.0733697827095692	-1.18458681489584	0.236180852699386	-0.213614203062926	0.170833896191292	0.0901026603901888	0.19978672429264	-0.295036906177103	0.767965686822055	-0.122736795579574	-0.021828077309904	0.333943376937665	0.870803294739153	-0.802354087506814	0.42234816340196	-0.545323136571513	-0.140060657851044	3.16899395415679e-06	0.294348532974044	-4.15184063996126	3.29811897569724e-05	-0.385181580703256	-0.0901245636833954	0.00167255707030532	0.501075814078237	-2.73942674755436	0.00615464282357399	0.214356812358668	-0.18989091695208	0.0889638066099819	0.153374767178032	0.195135320625408	0.845287012174508	-0.512788839773332	-0.122119620828569	1.47598943393771e-05	0.361130035594387	-3.80361098983981	0.000142602057400492	-0.502739049111149	-0.264774276620832	2.30120759308378e-05	0.0445828836417206	-4.514022692707	6.36094062271965e-06	-0.406162901289161	-0.190632354257442	0.000868280061927011	0.151746133443036	-3.42097238351264	0.000623976680691435	-0.589692111968721	-0.213256993720518	3.66992487444458e-07	0.111212370841487	-4.87568620909176	1.08430856507936e-06	-0.507312173688167	-0.215510851980544	2.20190896461737e-05	0.107396529291949	-4.23590091697335	2.27637146495394e-05	0.813969886867661	0.769610974920993	2.91477827146804e-16	1.67544384500295e-12	11.7339285322569	8.54009501309894e-32	0.526967851725854	-0.577329276427832	7.69776670661866e-06	2.09156524254061e-06	-0.22181202695162	0.824460216514701	0.736351315692899	-0.0452308489343625	4.09175976218167e-12	0.736009957753949	5.00790312418316	5.50262165449977e-07	0.816040099862273	0.460654104231345	2.12934451773238e-16	0.000273976112984299	9.01015926058881	2.05757470766172e-19	-0.825923087747303	-0.147870565525439	4.49654111381951e-17	0.267975488858866	-7.33131647328604	2.27902766371605e-13	0.0184058616416405	0.376554220719085	0.885218602819628	0.00357530869713146	2.19812961067475	0.0279398709498905	-0.592042260556729	-0.241620439526811	2.56748073379935e-07	0.0676626962071739	-5.09488519668757	3.48952648768783e-07	-0.855497240051377	-0.812126612094404	2.22716290627618e-19	1.02330335122075e-14	-13.102727623297	3.17633813266193e-39	-0.603140697190115	-0.166851838372516	1.33124526069189e-07	0.21062777873899	-4.77791371293115	1.7712335407829e-06	-0.805025773138183	-0.185619767246313	1.08355217502675e-15	0.163009305346346	-7.18915328697346	6.51943485347075e-13	-0.28678992485354	0.12073108094952	0.0215848982479416	0.366656880811462	-1.00087204587957	0.316888672726333	-0.653845741597108	0.132321959000314	4.68333105785226e-09	0.322096179108714	-3.64960763688218	0.000262641171062395	-0.62553005946994	-0.725859680998066	3.26977170095525e-08	1.14277163262003e-10	-8.95471571326169	3.40612171299471e-19	-0.152706580023313	0.710475899165267	0.228336430680633	4.18539297103234e-10	3.84268003790036	0.000121698080108758	-0.661414268555155	0.206346048295338	2.68983492271983e-09	0.120171927133541	-3.32038831860506	0.00089892317214801	-0.0459995837495845	-0.0766793520265259	0.718148107334687	0.567251818040409	-0.662842756013844	0.507431267080593	-0.169375717286368	-0.687066192781611	0.180899741685445	2.58976598188755e-09	-5.40966238991916	6.31436717913607e-08	-0.302975809870134	-0.212862060540195	0.0149523453130911	0.108655656542505	-2.88540747278858	0.00390907350003677	0.595593484677989	-0.620520387098624	2.08642575246976e-07	2.03938958448141e-07	-0.0197395266217689	0.984251159230685	-0.429821435631947	0.384175480974428	0.000393269254676236	0.00290827537788965	-0.416588384067953	0.676979507178056	-0.416470003036739	-0.182881577463302	0.000619274243484697	0.169415129669513	-3.44755149242657	0.000565692563539321	-0.596182828906643	0.730789737024192	2.01532195046535e-07	7.39961018120565e-11	1.09713060434821	0.272584303467686	-0.125007738054079	0.532925997510393	0.325007815384746	1.65735530891741e-05	2.44465876115258	0.0144989251613525	-0.196715249207988	-0.726453862329327	0.119240108266169	1.08499176870154e-10	-5.98414110800646	2.17534668426384e-09	0.934572282382019	0.439007297456784	1.60380223016151e-29	0.000565999495120883	11.920461468324	9.25942382213846e-33	0.566897683868304	0.696765830440105	1.04164503540835e-06	1.2428194365017e-09	8.13565025674603	4.09733099493936e-16	-0.19855419478478	0.0879398267458692	0.115757905844807	0.51155127041409	-0.653845332686345	0.513211456971643	0.77895137177517	-0.15441160985692	3.48655452208521e-14	0.247141063788464	4.98184081257047	6.29822381097236e-07	0.0773969999142535	-0.203999813073856	0.543263438629435	0.12453878052964	-0.663033426988586	0.507309145820391	0.760698195766295	-0.0242993862566484	3.0305832911472e-13	0.85632299715286	5.42729993521765	5.72129400671651e-08	0.271011780896076	-0.235646346301328	0.0303052801895876	0.0749561785322782	0.27678630726928	0.781944195788226	-0.116688677769318	0.622025223283958	0.358486499512687	1.86853419456006e-07	3.20114195165543	0.00136884078669989	0.878627854507295	0.555795039334134	1.4287593236939e-21	5.92341290187786e-06	10.9425982969512	7.21033502789368e-28	-0.49575978651575	-0.131568016819888	3.10721637103949e-05	0.324885463172982	-3.72726937536982	0.000193565544524777	-0.744631685114782	-0.635488028195971	1.74481330454858e-12	8.3639284065124e-08	-9.32112089674595	1.15117633509239e-20	-0.776147853966955	-0.16471586349826	4.92411194659113e-14	0.216610552845759	-6.64563021151766	3.01922407593835e-11	-0.327808109538794	-0.651260554902466	0.00818654341128581	3.10006610641851e-08	-6.00916441119847	1.86481940344962e-09	0.545743673801534	-0.252477784279486	3.10328772136871e-06	0.0558685528791176	2.04362660301637	0.0409904490994147	-0.198680610892355	-0.443892511320305	0.115521421816659	0.000482519977974755	-3.64552436312215	0.000266847131500749	0.867494398967923	0.376406826284094	1.82735089429406e-20	0.00358944445802307	9.46012483425359	3.07575785525204e-21	-0.184332785380909	-0.170038143447265	0.144805956952718	0.201920791656086	-1.94677116672935	0.0515621751857513	-0.266212745296751	-0.669791643353754	0.0334816476621666	8.94957014962999e-09	-5.80684213367398	6.3662109111634e-09	0.73899774464182	-0.203970618117534	3.12693277782791e-12	0.124593867003028	4.18506640218461	2.8508275300016e-05	0.771639871486448	0.43348335886112	8.49078178803242e-14	0.000675992347294555	8.15964207290581	3.36018828268896e-16	-0.770287161811611	-0.424877148710214	9.97476547894189e-14	0.000886215877565325	-8.08525101788524	6.2036291002391e-16	0.789801282033786	0.133634925439311	8.72876785466536e-15	0.317275141459355	6.67392162162892	2.49056666264006e-11	-0.256940010263891	-0.251443398951587	0.0404078164362341	0.0569149323859177	-2.82303953270761	0.0047570705441005	-0.360701340989139	-0.144242205801856	0.00341153651501418	0.280024664400768	-2.87151801183305	0.00408505501419275	-0.631904145870413	0.0496630128263471	2.14773007229355e-08	0.711220510532664	-3.88263604659435	0.000103330169795322	-0.751821217242326	-0.145849501092408	8.10381944960986e-13	0.27464363610703	-6.21774098037673	5.04363219059707e-10	0.822518096994567	0.0403280776369108	7.7671802930689e-17	0.763745495658478	6.69746790897206	2.12061778225519e-11	-0.00467251771621555	-0.0247053931289806	0.970769183804717	0.853948418262502	-0.156770926247066	0.875425386978341	-0.404822554158996	-0.273234601848221	0.000906580136585071	0.0379620058207244	-3.87432153051929	0.000106922167208814	-0.231636266214838	0.244656220750785	0.0655186322276335	0.0641804562355014	0.00786362704144513	0.99372579805437	-0.686858232741324	0.0709172375253737	3.6917493256915e-10	0.596805911513702	-4.31207605189305	1.61728781383691e-05	-0.327517023187439	-0.204452336482126	0.00824689063963479	0.123687298625523	-2.9906110334242	0.00278419888795573	-0.0908468282483262	-0.0587155155349113	0.475271217259325	0.661525545984153	-0.818263266934688	0.413206876130992
Cracdl	6	red	0.0509748519456686	0.0574444899700678	0.689140557452659	0.668422010144633	0.58836485792574	0.556287420391887	0.30544054609103	-0.122076429182011	0.0347625709151146	0.435483061160689	0.957633157448894	0.338247773223204	-0.419005827353726	-0.041442149154579	0.00337424821631814	0.794414505989151	-2.30330795428142	0.021261522418823	-0.396778160638065	-0.12149636460362	0.00117030839654895	0.363604482714727	-2.98354473700654	0.00284930378444	0.202712289226656	-0.230334917958472	0.108172119821066	0.0819529318116187	-0.0965788986581782	0.923060814575821	-0.67102069680932	-0.0351770382900598	1.30012702859647e-09	0.793206109738646	-4.71056783260233	2.47027562339253e-06	-0.475371569218313	-0.0472174677215884	7.20288057430963e-05	0.72486380112635	-3.12850154801122	0.00175700085485404	0.106550908497224	0.0231253131783287	0.402032796196064	0.863196753206377	0.717900321087814	0.472818749889967	-0.521301882251071	-0.14443521235744	1.00198861301195e-05	0.279374845655004	-3.98852969754486	6.64840809571567e-05	-0.673205317714548	-0.12823812847068	1.0978729064418e-09	0.33738696292831	-5.22886631298959	1.70552632015182e-07	-0.508085035033431	-0.164044783102816	1.82018276506699e-05	0.218514544497269	-3.99471370664861	6.47724741239847e-05	-0.674567796824016	-0.134834860079735	1.34785064365644e-09	0.317308662669659	-5.23491906274621	1.65057175910812e-07	-0.587531801600129	-0.0929022068607063	4.14637127871338e-07	0.491864803252516	-4.21026211454445	2.55074578896117e-05	0.512691143052757	-0.0935900846835618	1.48247602859785e-05	0.484688919390517	2.65674963724424	0.00788980124493036	0.858114960990362	0.39886210002179	1.3162389346915e-19	0.00192655815447859	9.39555713930566	5.69157974746985e-21	0.931079713403766	0.61968112041333	7.63020091635565e-29	2.14094728749897e-07	13.111982573982	2.81151358180337e-39	0.866190653708652	0.406751899081712	2.42585580627497e-20	0.0015322273806294	9.62060415378895	6.54456275058194e-22	-0.688136782337185	0.548813474849707	3.32347391937726e-10	8.17483686032078e-06	-1.43829150574961	0.15035136099298	-0.254827347621725	-0.186464124622456	0.0421413738785086	0.161070303269388	-2.44914017252796	0.0143197708273961	-0.333441660393614	-0.00023488862029181	0.00709218451084209	0.998603769487567	-1.93156155838915	0.0534136444458434	-0.524282883221675	0.0782916621233909	8.72728330163564e-06	0.559106138302875	-2.82657806017609	0.00470482754618423	-0.73635656780703	-0.23747448507086	4.08958953523655e-12	0.0726608645032208	-6.52852094494705	6.64223249174503e-11	-0.759375715124549	0.0132222065518496	3.51823609752676e-13	0.921527704283334	-5.4685017800373	4.53855508841307e-08	-0.363437790618924	-0.424405067778751	0.0031587097206037	0.000899292955824755	-4.51776352284662	6.2496224210567e-06	-0.925837351856337	-0.620986752620363	6.84359980275976e-28	1.98493030278381e-07	-12.9115586053027	3.87379771408984e-38	-0.633120201350166	0.0505946645763874	1.98007350161402e-08	0.706046289275467	-3.88897966264438	0.000100666552228315	-0.642612369183098	-0.272561521760529	1.03700270926842e-08	0.0384570736117149	-5.72569551696664	1.03010831951587e-08	-0.673335718892937	-0.440432756184432	1.08679896069222e-09	0.00054038279733319	-7.04951600547469	1.79541182712812e-12	-0.384371465750346	-0.0177463763587734	0.00171398724752704	0.894809779976357	-2.34985535055242	0.0187807079129348	0.145006774820309	0.105125719787864	0.252936803479932	0.432239587958662	1.37143075718372	0.170240714941394	-0.142694325380541	-0.0111638134654446	0.260664043426514	0.933714124463953	-0.859023404530492	0.390327603610562	0.893805267213624	0.265045352026116	2.86843504133079e-23	0.0443569448793846	9.4573435364769	3.15865623894989e-21	-0.823269663281652	-0.409713946340962	6.89132994481771e-17	0.00140397455333403	-8.80013610953765	1.36650314892808e-18	-0.24973120908637	0.0301319829469821	0.0465767753336696	0.822341948824203	-1.26099038282667	0.207312312120623	-0.686222033622154	-0.0981258806045245	3.88916369388159e-10	0.463675660297059	-5.20217503910785	1.96969574494176e-07	-0.35747133358173	-0.239040911527355	0.00373296491187915	0.0707389822745456	-3.37209236542915	0.000745994256833971	0.269304508813752	0.245925044216167	0.0314050368612588	0.0627683644392236	2.86587878589821	0.00415853441194432	0.786340843076814	-0.250358075361964	1.3694554560046e-14	0.0580298366043116	4.5581534751795	5.16053225570019e-06	0.0104640954477003	-0.372359079592989	0.934594971530708	0.00399747145341644	-2.01155585399589	0.0442667769553476	-0.4677888394264	0.415792411355941	9.71679840440324e-05	0.00117048984788358	-0.482182544138948	0.629676276025017	0.898760702768084	0.208382944999089	7.03312679406615e-24	0.116476267826041	9.2799147554533	1.69614210614516e-20	0.046083177324885	0.110040107073572	0.717657301477362	0.410906842242178	0.841407105456401	0.400119906240622	0.839379245177752	0.00437920553802405	4.59086211172154e-18	0.973973501761313	6.8106599915165	9.71519996876858e-12	0.680661947788524	0.567384680114041	6.09789648426589e-10	3.41362226889303e-06	8.02908769252299	9.82001499877522e-16	-0.649106926567766	-0.457722034190138	6.57550380143127e-09	0.000303127576870581	-6.92433410627272	4.38031009760801e-12	0.913457568581329	0.0610067991763897	6.79913587140725e-26	0.649163900448015	8.94220817708829	3.81470123080654e-19	-0.291176075469048	0.00280859072815397	0.0195786659953891	0.983306285193304	-1.65463693905863	0.0979981658166842	-0.862205409024871	-0.155727639812673	5.66398547135425e-20	0.243086473637928	-8.07933373109985	6.51215845555499e-16	-0.756329434837066	-0.216692224341408	4.94335328313294e-13	0.102294249539677	-6.66372192559038	2.66978397460738e-11	0.23998250981557	0.228698104156935	0.0561286485613215	0.0842099643180739	2.59468395288713	0.00946779341787425	0.872071410753378	0.109711995554061	6.59659121007376e-21	0.412311889366404	8.05295820403196	8.08165080979933e-16	0.0296656558669843	0.0473107186693804	0.815995193383516	0.724341976259056	0.415751685957204	0.677591715854843	0.901103035869283	0.307991160580139	3.5278325178314e-24	0.0186718230704718	9.91387978431552	3.62297680048098e-23	-0.127059991154188	-0.128533835830449	0.317064585765447	0.336264767548204	-1.3952046300191	0.162954141225875	0.095558291869232	0.0587098563602856	0.452580070563856	0.661556190810884	0.844695457718787	0.398280896223693	0.905890687493264	0.251298660529473	8.14881453276682e-25	0.0570626059813426	9.73345733711261	2.17086457360704e-22	0.832825489805917	0.304206474157172	1.43059324776689e-17	0.0202515490683094	8.32853480839998	8.18490062829577e-17	-0.863749181230285	-0.425952014480533	4.09118224410157e-20	0.000857078491235021	-9.68953397682702	3.34049390277636e-22	0.883336071800773	0.389305674326143	4.50581347174168e-22	0.00252391323527961	9.91808477182897	3.47357242718035e-23	-0.18598562404899	0.328303014774459	0.141174321495553	0.0118689693862897	0.756287894564654	0.44947660444674	-0.587960222889261	-0.316791980488889	3.24902374148108e-07	0.0153989366034132	-5.49171690269159	3.9804507519951e-08	-0.530844880730257	-0.027906318215037	6.40947212339113e-06	0.835274129441339	-3.44003962006332	0.000581629035132845	-0.705145565969237	-0.161472236042256	7.79003756969814e-11	0.225921652938452	-5.74747665205682	9.05851031017368e-09	0.931371638534062	-0.406985314718591	6.71881971102867e-29	0.00152175257323621	7.00470322976887	2.47509906723769e-12	0.00601491672077054	0.138918066377304	0.962376663221957	0.298344136504075	0.7733594888619	0.439309658165143	-0.186739824772557	0.174150271455543	0.139540057085586	0.191065415249665	-0.121062427798936	0.903641588508829	-0.356957423634414	-0.332460649379635	0.00378650911256578	0.0107781849629079	-3.90767527968726	9.31884335249663e-05	-0.80973557613156	-0.339618587935524	5.47404453141427e-16	0.00910262124541489	-8.14215350274151	3.88308504971645e-16	-0.405150743135627	0.114172889134739	0.000897063631607516	0.393447492605064	-1.78621044228245	0.0740651909670665	-0.200111295929634	0.0142754286527904	0.112870829849139	0.91529900322435	-1.05386899364139	0.291942900395247
4930556I23Rik	9	magenta	0.049294326804768	-0.0916744652056749	0.698891313322947	0.493711922977338	-0.211779688843151	0.832278915066657	0.153078588487015	0.08157630572783	0.298925093943002	0.603037895347478	1.11013052238581	0.26694278633315	-0.28471348848073	0.399160761261152	0.0524171755222413	0.00882829957155964	0.501258398227348	0.616189279620404	-0.421341910174142	-0.0527012792186329	0.000525854358953481	0.694395487894024	-2.78084916662624	0.00542169209049997	0.0936703141122076	0.0111250239542534	0.461600396888494	0.933943926164308	0.581938175774461	0.560608324984548	-0.540077976820138	0.062476232465683	4.10568212818694e-06	0.641285126722956	-3.03338465085223	0.00241827141693495	-0.381903793518851	0.0572130363570674	0.00184591984111811	0.669680812237365	-1.93676327817946	0.0527742866770838	0.0111984987069594	0.216239330856354	0.930015765171095	0.103031057198765	1.22493643501702	0.220599171212075	-0.472176642996123	-0.197439762045415	8.17824133481301e-05	0.137387329703286	-3.91418245424559	9.07110271591413e-05	-0.495311980931629	-0.12902781277719	3.16696018920717e-05	0.334395367144867	-3.71029094078938	0.000207021194181141	-0.403451519133527	-0.188992166818284	0.000947330841937692	0.155366247848201	-3.39391393177797	0.000689013434794731	-0.489401862770962	-0.137153786427689	4.69251143072656e-05	0.308979674191653	-3.67994663722779	0.000233282765595786	-0.475687562076701	-0.128958710172348	8.14578633350319e-05	0.339048640880157	-3.53746341926418	0.000403990143589531	0.489280231360454	0.0853352880187493	4.08256416159926e-05	0.524183336112582	3.43203915854385	0.00059906105319698	0.683203571921021	0.0399788351513271	4.97077464999694e-10	0.765732969016404	4.86128635674764	1.16625402862881e-06	0.771466452712856	0.173382817448223	8.66847380797132e-14	0.193058976904866	6.62787505916724	3.40553517400005e-11	0.752383604257551	0.216385677666731	7.6236077658956e-13	0.102792519481663	6.61103949670893	3.81630639156973e-11	-0.575067481010551	0.0925643630839482	6.69348879795528e-07	0.489509456752129	-3.15601741104137	0.00159939312924109	-0.250588770391875	-0.0158505340859357	0.0458046663885711	0.905993459506339	-1.50945574629908	0.131182356237991	-0.314083268743383	-0.0953919479775043	0.011489213089047	0.476281754929956	-2.31621473196939	0.0205465472167186	-0.50659620306852	0.00989146058149458	1.94378808558719e-05	0.941254651411863	-3.05525048356363	0.00224872628305032	-0.662515420556132	-0.146216448332983	2.47807352964415e-09	0.273424840683863	-5.21837758471374	1.80497212677416e-07	-0.657926159758716	0.0786243807218555	3.47987416297343e-09	0.557432088747237	-3.97688900312719	6.98227360193799e-05	-0.313616187201526	-0.321732182328215	0.0116194478635102	0.0137869263105221	-3.57215313306608	0.000354058269287304	-0.773857558136459	-0.267700660389472	6.50461223410082e-14	0.042193080978047	-7.18600311096347	6.67155245988951e-13	-0.574619335358674	-0.0175009932993006	6.85998402792245e-07	0.896256209585904	-3.73611752496808	0.00018688335010838	-0.493363606734583	0.0210455400431742	3.43950146421389e-05	0.875397496500638	-2.89797743895059	0.00375577605897021	-0.553422578349779	-0.149082210471389	2.10609912667254e-06	0.264030210329137	-4.26518862084377	1.99733391911787e-05	-0.333665364522925	0.08027830702256	0.00705150917865735	0.549145899524446	-1.5060111414998	0.132064313560437	0.0249040394303666	0.129056027631606	0.845130026638379	0.334288788349958	0.82541849239645	0.409134039723262	-0.231675559576693	-0.0486874185004232	0.0654716364896189	0.716652685598839	-1.57159944343443	0.116043475635914	0.718997116106718	0.100803483576683	2.21155746441108e-11	0.451506712150204	5.57719610646712	2.44426269278873e-08	-0.672787446948246	-0.083054298140021	1.13408635242918e-09	0.535372483503865	-4.98278102308567	6.26768670118381e-07	-0.223883085464799	0.0619531465419205	0.0753358740792917	0.644085351262073	-0.939759169886687	0.347341106681515	-0.55042544694916	0.0558084450764345	2.45291305309536e-06	0.677339200845524	-3.15078099547787	0.00162834538409017	-0.239927584788673	0.0681211415238707	0.0561866597391703	0.611388471194071	-1.00139442332673	0.3166361591093	0.164266801924318	-0.037331578281477	0.194608816470373	0.780845973468653	0.725329050414485	0.468250187898112	0.703341021548689	-0.058714062318672	9.13011970991371e-11	0.661533415199162	4.55452471380593	5.25041522163804e-06	0.125551376128429	-0.0502638579142064	0.322891473617397	0.707882029174094	0.436552974621421	0.662435572856927	-0.412051256642308	0.107257393014684	0.00071676910622151	0.422910620988626	-1.8693789482902	0.0615701113065582	0.728994094932683	0.12418535848821	8.49988640406115e-12	0.35300238144096	5.81950050899658	5.90237442742675e-09	-0.0380486881559938	0.103301274574071	0.765322847608226	0.440315267118424	0.336627412715997	0.736397788727304	0.694672412044139	-0.110428025256346	1.92582203227413e-10	0.409249263500387	4.1844599617803	2.85844819856361e-05	0.550211559205544	0.0251177525534189	2.47960319412077e-06	0.851538002815367	3.57762909988481	0.00034672497936495	-0.446923779767568	-0.0477892535030979	0.000213778340092647	0.721666098218526	-2.93032707736697	0.00338605392544218	0.762650660350908	-0.0537693913209155	2.42713975290949e-13	0.688514737958382	5.29700222262227	1.17719262949758e-07	-0.295724351812615	-0.00386572037619011	0.0176683027556675	0.977024371909605	-1.71766420239208	0.0858578824198618	-0.756365305439227	-0.082388369462385	4.92373914390743e-13	0.538661063814018	-5.93603981405242	2.91988922299443e-09	-0.629308797745038	-0.0497105507918567	2.55154873876972e-08	0.710956177517462	-4.3849143739635	1.16031410655476e-05	0.159707875730651	-0.117424596729914	0.207456347800364	0.38002285210873	0.272661693610538	0.785113283348904	0.725674323108083	-0.101478782928757	1.17308494753998e-11	0.448465667499092	4.58088849946838	4.63004658464528e-06	-0.141367503785916	0.106496449974992	0.265168917965002	0.426227538553043	-0.226736807835086	0.820628403882139	0.756182171491538	-0.00380011669328697	5.02466354725395e-13	0.977414180413794	5.4766006006826	4.33574324048362e-08	-0.219754257972147	-0.238574687297665	0.0810227978336221	0.0713067147339171	-2.53104950751606	0.0113721795926564	-0.0122735482896809	0.0239387074692181	0.923316650614602	0.858433532048184	0.0583562821015942	0.953464837221957	0.743511475794964	0.0472624749472008	1.96177601117432e-12	0.724611928740849	5.58578807211748	2.32642800328352e-08	0.705226097050352	-0.0301202289785809	7.73483603904121e-11	0.822410125023221	4.72696399522857	2.27901656138028e-06	-0.765218390062409	-0.221637075746422	1.80661185858376e-13	0.09451247364961	-6.80871487252658	9.84744263396561e-12	0.725970217713042	0.149854759487022	1.14009497492519e-11	0.261535136205394	5.92217395227511	3.17713287297526e-09	-0.146033356408973	0.14509645234489	0.24955681162646	0.2771561360199	-0.0456988928414018	0.963550246273688	-0.476191690217864	-0.170323064240341	6.97044217212251e-05	0.201154834579491	-3.79450167823115	0.000147940281323344	-0.375443694998091	-0.0827790947719291	0.00223543176484626	0.536730336156657	-2.63687802493769	0.00836729123802917	-0.558696004363099	-0.223678522558686	1.60479507604566e-06	0.0914377625989968	-4.71684920389912	2.39525084727032e-06	0.793368766163852	-0.262443038859792	5.43801818334427e-15	0.046565198284562	4.59374645979282	4.35358288060087e-06	0.00842413282213369	0.00653145527031325	0.947325323165412	0.961190450531339	0.0814664002434034	0.935071044756316	-0.18087396309907	0.206309085440155	0.152630970897777	0.120239806485059	0.0893151714487487	0.928831437184258	-0.317853066921907	-0.201291077606376	0.0104835629679099	0.129728890569288	-2.91310395942641	0.00357855444148013	-0.687600712153579	-0.0638297470706981	3.47341288881733e-10	0.634062473456075	-5.03401456622754	4.80313151188355e-07	-0.309413028826031	-0.148198914422892	0.0128500214008588	0.266902469181967	-2.57111933589903	0.0101370389409655	-0.198970751771272	0.0638431307767221	0.11498006254898	0.633991222645864	-0.784512773421427	0.432739289826223
Tsga10	50	thistle2	0.231081118796639	-0.0419143201309956	0.0661855049379709	0.754737713341927	1.08834931363497	0.276440928144352	-0.0824787822974048	0.191816006768241	0.577310149469877	0.217860093148529	0.482921923939732	0.629151174288146	0.225836190527115	-0.192327884128316	0.126920416592775	0.22237282908354	0.219061796667234	0.826601909818093	0.148379772828832	0.268571492776058	0.241947317515351	0.0415026350383337	2.28916363029638	0.0220698468870083	-0.424621071696568	0.114012850836918	0.000470393968327388	0.394115341572109	-1.91802358157301	0.0551080210997726	-0.0510135950259187	-0.104103410417124	0.688916347705281	0.436754389044353	-0.83714495677507	0.402511092806468	0.0524297432859232	0.0387607846877915	0.680739401664931	0.772676337241772	0.497389981031593	0.618914069416658	0.363550668035092	-0.0128759811999228	0.00314864824987716	0.923576304720815	2.05302123754644	0.0400705178222586	0.0199020669183473	-0.0383513807597181	0.875958991122173	0.775014112635059	-0.0922113618950086	0.926530111020654	0.0523310453749094	-0.0407265877609301	0.681308118820519	0.76147949889207	0.0760092265197863	0.939411757734285	0.124571716384174	-0.0231100780786223	0.326711563095865	0.863286016378047	0.574898641734502	0.565359848591899	-0.123031316424032	-0.0916840590123149	0.336737332027245	0.497584782989304	-1.16507168500558	0.243989977169459	-0.0189089660092254	-0.0952035063724097	0.883058679937378	0.481153096919058	-0.605208638552827	0.54504037669964	0.514782979900626	0.392462337016828	1.34921940775462e-05	0.00231052298865455	5.36368352065297	8.15417224590201e-08	-0.127159719925039	-0.502982388652937	0.316681778315839	5.72247390556378e-05	-3.63958750215417	0.000273075133775515	0.0755578835158489	-0.585322767600069	0.552914272105848	1.39419037972055e-06	-3.12657403832477	0.00176855966366312	0.253967775867854	-0.20881319299347	0.0428640523835872	0.115706876084878	0.324239137908248	0.745756993451722	-0.373586346963568	-0.633037168327746	0.00236025809336787	9.70982127960326e-08	-6.1357573217932	8.47544549862914e-10	0.29352490785174	0.234196134841431	0.0185712208179297	0.0768176529695324	2.9464808919331	0.00321412276650108	-0.353010347428107	-0.00537103432906083	0.00422096294679488	0.968081641709171	-2.08224961097365	0.0373196758804934	-0.539524235716388	-0.357682806620988	4.21840400764509e-06	0.00584109367855915	-5.34027712087462	9.28046090387342e-08	-0.0673955436739607	0.0252174877503949	0.596708262813396	0.8509552100844	-0.24234549793482	0.808512462014828	-0.262843615916983	-0.0399692543990231	0.0358737707847356	0.765787512491913	-1.71023304289557	0.0872227877455062	-0.0975933269740656	0.171259361924069	0.442966915883403	0.198652299027634	0.370126655975665	0.711288121668625	-0.0237991099946422	0.445256706751826	0.851921901531032	0.000461293751447893	2.400871287543	0.0163560884766502	-0.211979485811832	-0.382061338106163	0.0926499557268746	0.00308122595006664	-3.32809947934552	0.000874406367078227	0.356054605061708	0.40465131943105	0.00388222395779777	0.00162943941477209	4.34432030582692	1.39707546877855e-05	-0.26366095960994	0.638833154331145	0.0352807652075282	6.80832769565217e-08	2.49792108410506	0.0124924000409183	0.296455405936336	-0.00488165428138461	0.0173766224519091	0.970988562737017	1.67583861040817	0.0937698090484287	-0.22871550691591	-0.332765698730004	0.0690885986321147	0.0107016829632021	-3.12687958866677	0.00176672270197743	-0.157289238368967	-0.112119993751162	0.214510903073878	0.402064860518967	-1.47886873139015	0.139175401819064	-0.0387233044968547	-0.569143825421009	0.761284262377412	3.13391150213052e-06	-3.63537298831294	0.000277578728726959	0.194688389177895	0.368522422028396	0.123170301647565	0.00442149031009833	3.14428361465262	0.00166493991986891	-0.234086909892082	-0.0487722701020981	0.0626390961885336	0.716179667374958	-1.58624522969202	0.11268369130431	-0.115981011608033	0.297697658291574	0.361428748635557	0.023233704773723	0.975772160965133	0.329177383386869	0.171339434548109	0.436063974485991	0.175821041324524	0.00062240477438865	3.43651887954988	0.00058924128486349	-0.469603286325693	-0.46633002966032	9.05083829874829e-05	0.000224686181681107	-5.51128468952526	3.56224002385506e-08	0.29191764493781	0.522238606909639	0.019255683920763	2.61419505222858e-05	4.73997614231814	2.13743384985547e-06	0.525113416364628	0.65233137672092	8.39587388477924e-06	2.89199065979701e-08	7.37200245285691	1.68083923961812e-13	0.156340346096794	-0.484242037512734	0.217324141475562	0.000117404712533352	-1.91895299244017	0.0549902831960229	0.174808250278419	-0.152567321933902	0.167104602239691	0.252900327203945	0.16972768766231	0.86522429838254	0.0904653913000518	-0.0775718124565496	0.477134536051512	0.562736114801656	0.0937730766004195	0.925289419182603	0.0505793573187319	0.18335279997179	0.691430841912232	0.168299847757356	1.26316326872564	0.206530510303803	-0.234949349022782	-0.605209369134954	0.0616503456679449	4.84200974801608e-07	-5.0441164260341	4.55621827191092e-07	0.303782294973207	0.720275481583733	0.0146737313133889	1.84889070879488e-10	6.55233679173567	5.66436118617236e-11	0.196415217284618	0.548011145831082	0.11981576345586	8.47923518059463e-06	4.3650933651279	1.27068473411626e-05	-0.258980568361524	-0.147446387139786	0.0387898432697133	0.269365935850517	-2.26148508301946	0.0237292353813032	-0.161754517937844	-0.327072301414114	0.201616367968679	0.0122095893095697	-2.70530159170611	0.00682424010482799	-0.294792568356341	0.192177477711872	0.0180461304063207	0.148393361649167	-0.66181376869694	0.50809058092803	-0.565129670695964	-0.387386760542531	1.14448208863873e-06	0.00266204030291499	-5.72800327826406	1.01619603323197e-08	-0.152287994262671	-0.0634950637955563	0.2296294338352	0.635845297948943	-1.1909880849302	0.233658262452783	-0.297622981653417	-0.159288537556195	0.0169193198490178	0.232344529753751	-2.55891493703232	0.0104999430170843	0.177811163950097	-0.0418649336119965	0.159818333194488	0.755017682182124	0.778988867255819	0.43598627273409	-0.0163809936446974	-0.0721844078571484	0.897774128753119	0.59024832892438	-0.473843156255794	0.635611757133152	-0.371584004878047	-0.443258783164755	0.00250176826833723	0.000492678659861154	-4.69310599230244	2.69087981798398e-06	0.0917589289704141	-0.394464981634582	0.470831444736247	0.00218362475651305	-1.69463001002319	0.0901456304220255	0.159623919040077	-0.0760054421142425	0.207698443092326	0.570672842918279	0.493454145930046	0.621691731879283	-0.160144035448275	0.0308876105120054	0.206201862841794	0.817961864549377	-0.735892260972917	0.461796267389376	0.160098579457785	-0.388856935895737	0.206332352149518	0.00255563006373665	-1.27278477687694	0.20309442457076	-0.0728291477817923	-0.604062701436778	0.567382758304912	5.1565523326034e-07	-4.10772406376257	3.9957707438395e-05	-0.0919671154260034	0.292834967711575	0.469821208880343	0.0256965841990687	1.08275538823926	0.278917011909002	-0.306583102796105	0.157025191020073	0.0137405358432611	0.239133583825934	-0.925867545318997	0.354514819393228	-0.295148933282048	0.00700788328900224	0.0179008211601234	0.958361957961109	-1.65661561847727	0.0975972126276976	0.151396074420753	0.430583376726806	0.232401483457195	0.000741162996575094	3.28680082639281	0.00101332476961589	-0.0284197962975513	-0.193900083036063	0.823595972033075	0.144720713903422	-1.19745678358929	0.231128562416933	-0.263920742273504	-0.138108160463897	0.0350940035410889	0.301197591764682	-2.24056711322946	0.0250541289569315	-0.02089235054065	0.110991817071115	0.869839410964023	0.406847088329123	0.4734026027847	0.635925973291159	-0.174111807899023	0.373388236240604	0.168828695793468	0.00389002369542433	1.09675326243368	0.272749266195683	-0.146661061500362	-0.0158539396959526	0.247505347912377	0.90597335269267	-0.906403856361222	0.364722132396477	0.0591967743329314	-0.0132115239003422	0.64218336346	0.921590905565849	0.2600666146298	0.79481238973178
Lipt1	3	brown	-0.0573653672089494	-0.0108594737975622	0.65253089141911	0.935517274662988	-0.377213089160256	0.70601525382538	-0.0315206821654595	-0.0605167026613735	0.831578142250527	0.699870963661016	-0.425554226048286	0.670432700563031	0.0156134084286014	-0.0890891718684997	0.917039145255095	0.574758417659362	-0.325411086620806	0.744869965825109	-0.365520689548565	0.129529583766947	0.00297757735826726	0.332503158032015	-1.44452945166639	0.148590101351005	0.0538575141835798	-0.00906448961915795	0.672532243904018	0.946158437817735	0.252190303028326	0.800893972961976	-0.10969160163434	0.0883116368116268	0.388222599119256	0.509760682951868	-0.144682547493824	0.884961519239186	-0.0343118142722526	-0.053342988669894	0.787803719682744	0.690860228254595	-0.473647868239669	0.635751034406092	-0.0853956417030374	0.0758795327951814	0.502266614772829	0.571313065280905	-0.0743336268507045	0.940744920677818	-0.00416776304398009	0.0813635592937195	0.973925716636513	0.543741096540619	0.408284074438661	0.683065129870851	-0.0672803208456413	0.0661762090395499	0.597337350317157	0.621621538582693	-0.0244836422529623	0.980466831395846	-0.0405515574673527	0.116973819715585	0.750371574283489	0.381867345349599	0.39590836396332	0.692172630616443	-0.170044576289274	0.0174443000594957	0.182733249803299	0.897521029083449	-0.856825683368578	0.391541229304744	0.025635533689472	0.093977435748598	0.841923361527831	0.486844578524162	0.635888283668423	0.524849239731605	0.00529811846415058	-0.192870384160309	0.9668575533852	0.146907826066836	-1.00402014206127	0.315368905097991	0.523982218879528	0.181478572133095	8.8502341886255e-06	0.172767654142922	4.21045003595407	2.54862486132068e-05	0.482496545609782	0.207534412424915	5.40162452968274e-05	0.11800511002364	4.04429854879161	5.24800104792967e-05	0.370447000769339	-0.0123087039031051	0.00258544977282118	0.926933920188809	2.10039757013744	0.035693882593379	-0.236732681105847	0.244146557884426	0.0596458011677597	0.0647548017108625	-0.0250267853807649	0.980033598652507	-0.151704190093011	-0.0863481225821425	0.231441265778277	0.51925265222116	-1.30927581793481	0.190440937913589	-0.09805062154177	0.224831366603998	0.440822516542204	0.0897363009745821	0.662690233864324	0.507528965830296	-0.0776194704398421	0.161057185572557	0.542101588479761	0.227132842854697	0.426682220303442	0.669610802338458	-0.240206668649036	0.00580740621353078	0.0558923988519327	0.965489936381438	-1.33333540768531	0.182421759023433	-0.328303705058076	-0.242761682602013	0.00808468452962303	0.0663362920271825	-3.20893525112321	0.00133227490927603	-0.232997795454571	-0.037988291599019	0.0639059552865917	0.777089083992783	-1.52265988021111	0.127843820233491	-0.50242407628312	-0.115871923479934	2.33293675461139e-05	0.386398531100361	-3.69233490635343	0.000222204584481191	-0.114541871758639	0.0930120015120326	0.36745762760726	0.487402628124159	-0.146953374839876	0.883168822161998	-0.434772817469555	-0.209372486646524	0.000330731667569155	0.114712536057418	-3.71780460255239	0.000200961607892944	-0.448779509300029	-0.193506998373961	0.000199706261374148	0.145552755350062	-3.72720024924593	0.000193618622229912	-0.196621133248995	-0.228320593525208	0.119420455466177	0.0847374023327069	-2.33901924745131	0.0193344373791056	0.0293616717119018	0.0514024721215587	0.817848220828829	0.701570542565735	0.435762126521833	0.663009325194288	0.163214786341909	0.0617633991785225	0.197521697924931	0.645102340375905	1.24418001364596	0.213433317839928	0.536675219633425	-0.119283729183902	4.84551132859445e-06	0.372472106512233	2.70352071288688	0.00686091717913152	-0.482238090510905	-0.147585900211685	5.45891693723183e-05	0.268908084615825	-3.7147642141378	0.000203393255934681	0.0708947763528442	-0.219700528414037	0.577745262856314	0.0975031359265503	-0.786423033158083	0.431619693837185	-0.443996361333121	-0.178022178134037	0.000237832616908316	0.181232205213694	-3.60907287198637	0.000307293286744795	-0.350811687840168	-0.0203548564400922	0.00448161928015303	0.879455836490546	-2.1475792203214	0.0317471976397869	0.409497316823816	0.169501185852273	0.000779266803447767	0.203369921259077	3.3276739149568	0.000875743075312656	0.182188137161695	-0.0507457991701197	0.149621708876365	0.705208153349327	0.757080477553523	0.449001649298159	-0.227069697769768	-0.126452046048214	0.0711678831109678	0.344214759926603	-1.95941983640447	0.0500636394784588	-0.117328361184675	0.137218706666327	0.355839585922886	0.304351615841876	0.0744232916434953	0.940673576141736	0.470106114066307	-0.202723840699474	8.8738726038365e-05	0.126963642245562	1.75292765840612	0.079614425326634	0.142935587913619	-0.232372567459451	0.259850483219832	0.0792101853835621	-0.451158655767677	0.651875205236554	0.25400527948771	-0.0421231605791587	0.0428323096574812	0.75355415791101	1.2228642927228	0.221380957146509	0.457780749144922	0.299497715647466	0.00014273431799458	0.0223740481182229	4.38816328383721	1.14311942364186e-05	-0.51489872017805	-0.0577864499186335	1.34218209677888e-05	0.666563859284339	-3.47625336683002	0.000508471667475555	0.264412739355491	-0.156270448831658	0.034742555207946	0.241427445817865	0.674274938854004	0.500136533913895	0.0812291290312065	0.0433543459993501	0.523420901054168	0.746588225363201	0.68281684358687	0.494722584956406	-0.302319247052669	-0.19067370233924	0.015182511490439	0.151655687344129	-2.75898478100232	0.00579812351506527	-0.28493504909481	0.232262124930071	0.0224844118834891	0.0793569588473085	-0.379745935540817	0.704134018273062	0.431969278557882	0.256928555148323	0.000364925159795772	0.0515425994356096	3.96475936538607	7.34700243198379e-05	0.538975016769039	0.193900275295631	4.33305647781647e-06	0.144720307817382	4.39492681681053	1.10810078740318e-05	0.137220157299191	0.013869409862131	0.279586013369098	0.917699598693943	0.842254414234484	0.399645561523947	0.315140461086614	-0.0936852518680433	0.0111990982606821	0.484242938856523	1.31924754685934	0.187086367370167	-0.313444872413856	-0.0667364790574612	0.0116675342115998	0.618666311976522	-2.15962785398396	0.0308014903538354	0.329938298571883	-0.155372108159384	0.00775653200870112	0.244177327455014	1.07953628095336	0.280348729223758	0.466715123803107	0.211043659572531	0.000101318430708689	0.111780396538359	3.95029804792321	7.80539339921901e-05	0.366376193884588	-0.13693858072588	0.00290590020333031	0.305349350678961	1.41011577902993	0.158505498811626	-0.418340257481126	-0.0267610809238258	0.000581763397622509	0.841945660532226	-2.62307299660215	0.00871406001655045	0.351031402592968	0.0263044612735815	0.00445494675758012	0.84460878784563	2.18047393119151	0.0292223491565242	-0.0964985879669768	0.200505721766414	0.448124054936396	0.131263810698548	0.536589167716284	0.591551428166679	-0.260383011826603	-0.0753923739262723	0.0377092656449451	0.573793292145023	-1.88361366869331	0.0596172516000274	-0.215492802113671	0.122325735542417	0.0872435964886109	0.360313986906846	-0.568375548093675	0.569779990130155	-0.312154013406047	-0.112260846541271	0.012035435079927	0.401470112249143	-2.39454226347043	0.0166411254808553	0.379717935632855	-0.0416408382432119	0.0019703100008092	0.75628845661882	2.00513248346195	0.0449488856193055	0.0737926432573749	0.0304974189087507	0.562253889084176	0.820222974763575	0.573035486903288	0.566620666509874	0.0791208720812247	0.0769773669425786	0.534292294680678	0.565742034570177	0.849582438627921	0.395557278942888	-0.359494871423919	-0.0583231828953232	0.00352860068277438	0.663651359085114	-2.4041492849342	0.0162101520767602	-0.437386819594409	-0.125171019865285	0.000301510819358681	0.349164287911061	-3.27708765985911	0.00104883801261515	-0.325473539432926	0.259092357979624	0.00868157758299946	0.0495402434335494	-0.477588190959082	0.632943337558235	-0.0679797890933228	-0.266294726762203	0.593522968970153	0.0433277204067004	-1.82298027325175	0.0683063786929283
Mitd1	0	grey	0.0108953002021319	0.0932157816039714	0.931906025819554	0.486445108917127	0.555352563159643	0.578653532405816	-0.0172843914126791	-0.011465331569645	0.907175580801098	0.941829906321401	-0.134815056831691	0.892758100891987	-0.383298583083644	-0.206334998832906	0.00782750970392037	0.189855018524839	-2.85216209984447	0.00434229509417833	0.203684804575312	-0.2158042198189	0.106454585798673	0.103742795388041	-0.010013558574367	0.992010469735212	-0.140621560444732	0.0952354104309656	0.267724415634457	0.477009032718191	-0.282700295507652	0.777406589701048	0.0677609991172233	-0.0528562822949157	0.594714917837133	0.693540959935981	0.0979062438478762	0.922006741936812	-0.102435928706505	-0.140012834400068	0.420555451521675	0.294515066765212	-1.31812397295973	0.187462150609206	-0.251242694193183	-0.12750866831506	0.0452229982261566	0.34016522891037	-2.10786623758354	0.0350425613684177	0.0507835134132076	-0.0426426614194555	0.690248241342372	0.750612453844808	0.0572134069599322	0.954375198445251	0.0877590165870504	-0.02532062749419	0.49046648578725	0.850352606523004	0.35586893846538	0.721938718517619	-0.00336613489210744	-0.0231207403073524	0.978939576355831	0.863223545695874	-0.141107181962195	0.887785270038708	0.0997856112691069	-0.0591514699314446	0.436505095815345	0.662058426026142	0.242368670786523	0.808494507859596	0.0619158514208166	0.000676071774230182	0.629760705963441	0.996017658493131	0.345924776947299	0.729399247559835	-0.0797719922889665	-0.0827136643356829	0.530922910756385	0.537053417512833	-0.883779224322	0.376815403613127	0.0653470398033814	0.361318995303431	0.607936134632679	0.00532576055071527	2.3666719468575	0.0179488345437106	-0.00146355362932441	0.0045048045534819	0.990842348055298	0.973227310409773	0.0156886187950478	0.987482806767102	-0.00602221271649684	-0.16000788839809	0.962331059802119	0.230214940415217	-0.887551630652627	0.374781981839847	0.188877029383098	-0.0888570231297605	0.134986161249003	0.507139961834089	0.592972335127467	0.553199666785089	-0.542993166180814	-0.414829787476498	3.55724287120885e-06	0.00120496731367067	-5.72320778335116	1.04531289403044e-08	0.319520501547053	-0.178342623799477	0.0100637012397061	0.180435082859675	0.889658172777214	0.373649459762594	0.219235629215418	0.191031558824978	0.0817605554950954	0.150874568980538	2.2642097241039	0.0235612187916794	-0.291063610970964	-0.393140542558763	0.019628049461991	0.00226683122335963	-3.86748312173505	0.000109964436867504	0.0651513504245706	-0.0542168330665672	0.609013502189344	0.686056648853582	0.0760918185527372	0.939346049120248	0.523732276101279	-0.199289510108165	8.95367007442863e-06	0.133667784116815	2.16863790646842	0.0301101849354743	0.00198884902187643	-0.276609393643791	0.98755572979589	0.0355586018050154	-1.49174926191832	0.135764889612415	-0.145637560778126	0.148423674589065	0.250856292009847	0.266169629671369	-0.0254537310982113	0.979693053751698	-0.315977991817887	-0.277929725389772	0.0109737892954235	0.0346533380789577	-3.33201131338259	0.000862207510612295	0.149388615155468	0.315646310348764	0.238725093291238	0.0157950144520783	2.56731764687713	0.010248867940912	-0.51491872931388	-0.138271082737195	1.34096895642231e-05	0.300622169008135	-3.90666565604965	9.35784959943181e-05	0.219046734981379	0.27122776065424	0.0820305775248705	0.0394538647793796	2.71172393732665	0.00669343119821229	-0.457334650782296	-0.337381920687834	0.000145162037418801	0.00960004685599958	-4.60815111559701	4.06265361372336e-06	0.0428824320179098	-0.00977028393247084	0.736529395633846	0.941973075633221	0.18720466199137	0.851500169718395	-0.244319410800316	-0.431441478177321	0.0516993648555748	0.000721311619932854	-3.83130171942502	0.000127467076355093	-0.244266806678925	-0.0502205939298044	0.0517513269834653	0.708122235729146	-1.65404691865328	0.0981179800137927	0.180254106231705	-0.219757846560334	0.154065844744867	0.0974135737763278	-0.167431459609701	0.867030573352811	0.104333633510794	-0.158562138753436	0.411953344412224	0.234508747120464	-0.263144846436827	0.792438939135822	0.151915820919482	0.268839201033117	0.230783330008296	0.0412922606323726	2.31083244336061	0.0208421117383107	-0.156244297244994	0.501020744149955	0.217610339264394	6.1817295352868e-05	2.03674554011586	0.0416755483323134	-0.282617555947815	0.209470789279581	0.0236527548688006	0.114538446671424	-0.492504782612532	0.622362541794254	-0.502366578292493	-0.220953549889676	2.33877251933714e-05	0.0955597831749705	-4.26478413285786	2.00095563019771e-05	-0.150037925614736	0.00882060706211113	0.236666902142147	0.947605003950872	-0.795054879691798	0.426581579440608	-0.189663990867028	0.0573742516809745	0.133337855803291	0.668803918048648	-0.765017490271909	0.444261129757771	-0.0393769591198235	0.530972749998207	0.757377205728168	1.8033912399182e-05	2.91056273878979	0.00360778526473332	0.248060216202284	-0.160017256955998	0.0481119613739377	0.230187294808613	0.556492174764952	0.577874442418189	-0.150305645087397	0.235609208187225	0.235821855950481	0.075003397263319	0.427340918762888	0.669131033189194	-0.0215898430232541	0.02724232986088	0.865533707854472	0.839140791985165	0.023962695682837	0.980882364689015	-0.280517973812928	-0.427233639374117	0.0247552076296907	0.000823467425318896	-4.02048758904655	5.80778091426574e-05	-0.0688934970066308	-0.282726612311158	0.588556740905349	0.0315240511733939	-1.92213007327978	0.0545893928383897	0.0853593402349938	-0.0659712723788235	0.502449000085518	0.622703995126218	0.126825128633124	0.89907880655786	0.233396540601591	0.0597757413720919	0.0634397604728899	0.655794131286975	1.64057678447445	0.100885297366239	-0.00822135726320546	0.214017019314491	0.948591510146299	0.106706167911543	1.10447760728203	0.269386012003072	-0.0881750530507379	-0.00516096686734501	0.488404411698954	0.969329395603543	-0.519525719917144	0.603394181963581	-0.0342865864325985	0.404733802579512	0.787956099782756	0.00162552045639053	2.08065277614988	0.0374656994698526	0.318004109763544	-0.174248855857185	0.0104449140923025	0.190810401741157	0.902617432237056	0.366728971415309	0.0700857262001993	-0.115985799070054	0.582104993928945	0.385928781396657	-0.225652119632776	0.82147200053985	-0.0172176253287243	0.30324818002996	0.892583250061154	0.0206690751829674	1.56085861041639	0.118557114872075	0.0126162930608674	-0.160108717120212	0.921181947441523	0.229917526350432	-0.784320253020758	0.432852218468986	0.12017617404881	-0.234611329518496	0.344202266558033	0.0762810075670286	-0.59264502990046	0.55341873665703	-0.0619124692391605	0.20958857429793	0.626963992470789	0.114330121346895	0.780563944244399	0.435059004930079	0.130475896071067	0.123955061727364	0.304121265487836	0.353902867576383	1.38992323519922	0.164552189121305	-0.151151742910218	0.257083696278329	0.233164881021174	0.0513968746858735	0.543500554384384	0.586785209277975	0.0294814451279063	0.216604827739291	0.817117986565558	0.102436115598345	1.32880561303379	0.183912109874973	0.122047401849256	-0.209227950878239	0.336686250719244	0.114968869919113	-0.440788034981409	0.659366456407746	-0.009599950112898	0.182609143035402	0.939985849128598	0.17006237795016	0.923785524804697	0.355597993138275	0.556614914545226	-0.0468349924350287	1.7875249769785e-06	0.727005401105155	3.24807426582176	0.00116188940045309	-0.180012642766887	-0.381314592017077	0.154627494139686	0.00314445993486958	-3.13836108329605	0.001698954449938	0.488467521677751	0.168698426845594	4.22314175182223e-05	0.205550104569894	3.87472425343383	0.000106745503324373	0.188177825830453	0.0322633191553628	0.136463501935862	0.81000167604974	1.23114711040504	0.218267848452773	0.208103290964605	0.220975515888756	0.0989154581568105	0.095525986509552	2.36474738724021	0.0180423728170136	0.471659536348987	-0.0225720744602455	8.34709821269976e-05	0.866439285851298	2.73236258284996	0.00628818967724279
Mrpl30	13	salmon	-0.20303447428468	-0.15337991802185	0.107600763349386	0.250351675177078	-1.96444358468684	0.0494786725992221	-0.121246023872783	-0.11740573326017	0.411697890304366	0.453379037350165	-1.1183901539379	0.263400397668232	0.0582639907083863	0.359393342886332	0.697266788967719	0.0194107349518571	1.9590524959873	0.0501066392357463	0.184965796637888	0.00603706898161449	0.143406935865597	0.964126061168508	1.07378314403215	0.282919886388469	0.0485043618292922	-0.0382701843768343	0.703491769483511	0.775477996248269	0.0676672127730798	0.946050549882393	0.401204818209342	0.26557296730268	0.00101769801888515	0.0439198778243256	3.80655821072609	0.000140914137317646	0.311819863730159	0.226972821291244	0.0121322879245739	0.0866416755976833	3.01825168172021	0.002542376631014	-0.167845013960686	0.168792617557555	0.184931623903909	0.2052934433188	-0.041651654715459	0.966776394434224	0.441054444197675	0.239286137602598	0.000264478194272157	0.0704418151958549	3.92776972215296	8.57372431502544e-05	0.334047591664296	0.395658447185362	0.00698248285030497	0.00211099062788442	4.14856160570879	3.34570816617352e-05	0.29756947594756	0.282249660671759	0.0169400487934565	0.0318242413713905	3.24366918022095	0.00118000710672049	0.374788779732266	0.33618891941912	0.00247513000157885	0.0105629742738738	4.01015381885858	6.06792051493679e-05	0.375077797152623	0.332027224299203	0.00245457649264791	0.0116278036547641	3.98744457149583	6.67888015898457e-05	-0.747283009195309	-0.815470496265632	1.3189309542315e-12	6.49146635109802e-15	-11.4317234577046	2.90289261261011e-30	0.158418386573987	0.696770620758251	0.211196747171082	1.24236004290761e-09	5.44549205177692	5.16623703746994e-08	-0.183675110507389	-0.0409178845474541	0.146270266143966	0.760392457863865	-1.25103667157511	0.210921098428906	-0.465522513697684	-0.584375002743006	0.000106119373139285	1.46370409605326e-06	-6.34848291614352	2.17448578889498e-10	0.276660283750183	-0.00212670885908896	0.0268941091802559	0.987358875012181	1.57033625371592	0.116336904159385	-0.209532218713349	-0.585820407728618	0.096568422084689	1.35893904533561e-06	-4.73623667207351	2.17723315667608e-06	0.183218019745107	0.143025884534517	0.147294467588043	0.284142779357367	1.79381176090153	0.0728432191266407	0.767035964701569	0.925303184680764	1.46255065599038e-13	2.99783828810649e-25	14.237739434534	5.34275269814412e-46	0.317170825455152	0.0217838050195244	0.0106596853174659	0.871063101439339	1.94428866015031	0.0518606513525914	0.20953759258834	0.125570935820948	0.0965596781793958	0.347614425536907	1.85217951107725	0.0640000499109448	0.0160771740304449	-0.131803863575267	0.899660245088217	0.324011285700318	-0.612000191383685	0.540537630939608	0.195771048736235	-0.121181901268924	0.121058866108295	0.364856869466105	0.459860490219533	0.645616361125001	0.634700857007476	0.832082464544152	1.7806118056072e-08	5.85629498008083e-16	10.4942893082821	9.17656602939616e-26	-0.308741992950014	-0.833149788129384	0.0130565470681334	4.97318988723489e-16	-8.11803326238042	4.7379895609333e-16	0.219449052094233	0.0260727557927089	0.0814563169333764	0.845960818992423	1.3800366852088	0.167575349865851	-0.0290692515836238	-0.0327945723299556	0.819631693865828	0.806932777980149	-0.335491171410815	0.737254603421439	0.702409815218142	0.836868573612306	9.90489901741642e-11	2.78831167627063e-16	11.2613763055876	2.03554538995237e-29	0.25488415362342	0.0302475485007546	0.0420939710986892	0.821671706894906	1.61122700290333	0.107130254341554	-0.0338829095281983	0.717157149913692	0.790395444759198	2.40672519546765e-10	4.58297798418829	4.58400319448125e-06	-0.0518994954722794	-0.539712945850266	0.683796868243327	1.23083185710894e-05	-3.48397125980197	0.000494032535168631	0.171434853750518	0.102904545398853	0.175576932096389	0.442082414838374	1.5104822952784	0.130920403674526	-0.119147684287512	-0.840169388409041	0.348377458436929	1.64804873366795e-16	-7.13144133059939	9.93232894891987e-13	-0.406876594988611	-0.620831024837013	0.000848489104768614	2.00296140301274e-07	-6.24802379887836	4.15678350723987e-10	0.706507924424022	0.828496017128751	6.90482713553387e-11	1.00593250765074e-15	11.162165181738	6.24517744638391e-29	-0.357478725786794	-0.238676353741142	0.00373219964204069	0.0711826043312318	-3.37009377643714	0.000751426069119007	-0.506841123304933	-0.628439263908758	1.92293277337779e-05	1.28015490681676e-07	-7.01896171893947	2.2352300829019e-12	0.0222217158024441	-0.283809986910938	0.861636438152212	0.030850952759893	-1.42042587145601	0.155483735321927	-0.296872273191829	0.1205343100128	0.0172121497192716	0.367444223141623	-1.06329147926329	0.287649788063436	-0.0782106652227481	0.200208499638943	0.539019967773209	0.131848268870943	0.637559423283938	0.523760516411764	-0.0840181416094667	0.243331202921546	0.509211306639616	0.065682208424976	0.845044638257485	0.398085916604096	-0.12672860162998	0.0655507680414178	0.318338745116391	0.624927544270392	-0.362048974378705	0.717315433119443	-0.228917245809565	-0.540279176400867	0.0688371100882038	1.20030451332546e-05	-4.49652494843916	6.90730780479649e-06	-0.334838175702094	-0.435707078770127	0.00684158729423574	0.000629579231603871	-4.40977780727725	1.03476735279937e-05	0.235706687969091	-0.105593114725468	0.0607925166291406	0.430184235728795	0.77667002169788	0.437353477985777	0.354124271675175	0.700309418392837	0.00409409652040423	9.43575722547175e-10	6.65345140383688	2.86298375290153e-11	0.267811759273836	0.125690461107146	0.0323937870046759	0.347152036456789	2.19700661075735	0.0280199740798647	0.452915425207622	0.657175029516208	0.000171345333319401	2.10478067762774e-08	6.88786171107752	5.6637226453723e-12	-0.0194903995158369	0.333943219191703	0.878505092467429	0.0104107664934755	1.72899481094657	0.0838100237914398	0.129219896350185	0.480436498954268	0.308840037586119	0.000135170738866111	3.49388574260115	0.000476044708384087	-0.272743950462526	-0.300937843035363	0.0292226571837809	0.0217057986204467	-3.20128363158155	0.00136816784901154	0.147210332514928	0.185702016527296	0.24571969627719	0.162819676791736	1.81980925643063	0.0687880576138034	0.301429595087142	0.766222718492605	0.0154992412224493	2.39976702176503e-12	7.08239987295683	1.41679126100278e-12	-0.159693363184094	0.231596818050302	0.20749818151183	0.0802456806178086	0.351328114593038	0.725342205203243	-0.479916070998117	-0.520350418036964	5.99941169003091e-05	2.82889644331108e-05	-5.96349146466019	2.46904356156483e-09	0.441490461748031	0.482283627654392	0.000260364071909236	0.000126260812829636	5.42266562890939	5.87167653910914e-08	-0.206111472974295	-0.158584048542549	0.102260873566871	0.23444326706008	-2.01054834979509	0.044373184338091	0.329674355137375	0.226643381556267	0.00780871845564169	0.087112216802916	3.12722824261048	0.00176462874522081	0.34040129635739	0.334332840528598	0.00591869752460219	0.0103160264987824	3.81387782811125	0.000136803116048001	0.181021656249236	-0.131154542722572	0.152290552044969	0.326421625245369	0.321091164515511	0.748141305792237	0.248302546196506	0.15904735177659	0.0478867888151488	0.233061578860363	2.26080736518384	0.0237711883262728	-0.314684031728528	0.0562179925941163	0.0113235637502814	0.675102789204874	-1.51582863993372	0.129562688138984	-0.0727440859506742	0.00395103949270948	0.56783660656141	0.976517424876675	-0.384831580094852	0.700362200106738	0.215383554462454	0.192786560836663	0.0874078816226093	0.147086945904339	2.2513409179161	0.0243639530780135	0.0977176619712933	-0.279225147593463	0.44238329450426	0.0337838469624016	-0.972011927082017	0.331044615010338	0.207042976764589	0.0567028770906006	0.100685568883427	0.672458591018343	1.47004099812477	0.141550650544794	0.312109212379426	0.318016725193311	0.0120483816660271	0.0149849567271266	3.54095092693038	0.000398687723135484	-0.148736491338028	0.0208319121536788	0.24080457082461	0.876652402312756	-0.724070808834485	0.469022264735861
Txndc9	13	salmon	-0.0861990898538552	-0.0687764381120256	0.498238704299605	0.607957121420226	-0.84563639377162	0.397755616411369	0.0192331709632909	0.0290782906714394	0.896763614216107	0.853151091748586	0.223945110638312	0.822800013800401	-0.190009259789721	0.00640155588294902	0.200808318208402	0.967905631558948	-0.883751848985406	0.376830184432755	0.433814764446562	-0.0872945997929821	0.000342072934861697	0.514666161159205	2.12360855842255	0.0337028893055851	-0.0816777292539087	0.221149643538377	0.521122032115319	0.0952584048230872	0.734093645496079	0.46289166614145	0.00768801287523731	0.177681264196556	0.951922457470633	0.182083031832055	0.993092761539003	0.320664751170171	0.209406180041388	0.13146144845022	0.0967736785755384	0.325280953382301	1.88310747795744	0.05968580401924	-0.0208360969532736	-0.0213115372327942	0.870186836808556	0.873835386123619	-0.22881440332625	0.819013171518503	0.135401812688649	0.244027744416337	0.28606786939387	0.0648892853458003	2.07640558722636	0.0378564549432657	0.0743630394489473	0.210567004372967	0.559227894084531	0.112610779905296	1.54593746373872	0.122119671608945	0.118939845134696	0.236259146557771	0.349224986943772	0.0741804470403447	1.93961673006975	0.0524262861249224	0.0510885254322565	0.153074900403131	0.690893893427953	0.255621327236484	1.09148250888775	0.275060624221621	0.0553115860633401	0.23427538581268	0.66678791079074	0.0794209363912566	1.55757758705783	0.119333415150338	-0.311898609107199	-0.289819303256524	0.0121094032061621	0.0273316366313444	-3.37524410351037	0.00073750243453797	-0.0125311706978728	0.24879780838581	0.921712060439537	0.0596634975547515	1.2749599832856	0.202323406208595	-0.216314538443409	-0.504940244042572	0.0860156585835563	5.29562953271758e-05	-4.16534498284752	3.10882103816281e-05	-0.346694379840282	-0.678054254150147	0.00500823024524588	4.99712373443207e-09	-6.38191237771116	1.74890029747213e-10	0.132516809105318	-0.527917353514697	0.296553746163578	2.05591425921978e-05	-2.3652655912223	0.0180171449351948	-0.478375955945999	-0.299196692613815	6.38471575166996e-05	0.0225159060205754	-4.53326968185262	5.80775875026389e-06	0.158968246549634	0.0628014181546419	0.209596001635492	0.639546813616235	1.22542039686928	0.220416865746445	0.378414749933195	0.335595230251396	0.00204799205744841	0.0100141735435555	4.06450065078482	4.81354046484979e-05	-0.0507345060636264	-0.0430912941144106	0.690532055591787	0.748074878554051	-0.510879500351154	0.609435436381957	0.0850237662865662	-0.185209532948304	0.504136602279529	0.163957534667552	-0.51694110363258	0.605197273238631	0.460394259545006	0.0072652577746896	0.000129244821909292	0.95683416830552	2.81014181473513	0.00495196747593051	0.275169940692695	0.194728176020491	0.0277611086943146	0.142979501424211	2.61634134131496	0.00888776584728264	0.178072502915479	0.244391502430895	0.159195486962041	0.0644782578030494	2.32205807457015	0.0202298087766185	-0.198581736521104	-0.338903350723375	0.115706352478687	0.00925919480338449	-2.98766681752881	0.00281115832936576	0.407919867750688	0.754742917491001	0.000820292557733172	7.76246873626942e-12	7.6177047152244	2.5822617851557e-14	-0.234339442690339	-0.225510221899496	0.0623482624394991	0.0887460526947828	-2.54360601808301	0.0109714756472552	0.272424526603174	0.197784193853427	0.029419822262122	0.136688913859108	2.61663548402462	0.00888011154470487	-0.422332710288577	-0.147249162625795	0.000508500946918681	0.270014070837412	-3.29330743035346	0.000990161430279992	-0.214379216443681	-0.19986101118926	0.0889296247021951	0.132534056028373	-2.28441364652111	0.0223472323123596	-0.0585697005711973	-0.210561541199587	0.645718861058805	0.11262032467269	-1.4575815530521	0.144955917335613	-0.201671194482002	-0.204960434643719	0.110034399431033	0.122736522140382	-2.23859318936801	0.0251823977901286	0.0452108639869182	-0.451586839970972	0.722784506929717	0.000373460558620858	-2.32343595013394	0.0201557447236991	-0.00955296889090974	-0.0937981562960803	0.94027901552609	0.483714117429882	-0.550986815690268	0.581642712577528	0.265860832717037	0.312681339021257	0.0337251138263602	0.0168607459877031	3.22856236910639	0.00124414126117397	0.0240907147898395	0.701271068840555	0.8501283782144	8.75008650387739e-10	4.73669144134769	2.17235528773826e-06	-0.0488472146011945	0.324448188849338	0.701493812735876	0.012964089162619	1.5089898290203	0.131301382011351	-0.345818756289059	-0.656175587866634	0.00512701589243272	2.24845017187796e-08	-6.16769749838441	6.92915403092704e-10	-0.352508861705203	-0.274394290844656	0.00427920448630725	0.0371213980689253	-3.54077826679384	0.000398948699025499	-0.118266005481873	-0.192040654625753	0.351981550040592	0.148688014297507	-1.69053298283617	0.0909260336959686	0.158475626747122	0.715856253186369	0.211029709295076	2.68380527639429e-10	5.64741119896019	1.62881920523666e-08	-0.217395709729711	-0.530785550687067	0.0844208397498564	1.81799594893638e-05	-4.3585745632924	1.30912320693208e-05	0.181855226222405	0.462420039683495	0.150379815053664	0.000257675902642717	3.67170534607173	0.000240937374965504	-0.0943348275182857	0.0873295382239737	0.458414383877331	0.514497247527058	-0.0635158688752521	0.949355723222888	-0.250013390061399	-0.295748852053363	0.0463215415391974	0.024195685577726	-3.03529635199584	0.00240299443062036	0.121219321677852	-0.125016630314949	0.339999541883365	0.34976376042886	0.0132509887778531	0.989427550040148	0.271327601420622	0.359510573109228	0.0301054209695844	0.0055768355855719	3.54080653674083	0.000398905958061385	0.163184182362716	0.277341389337606	0.197606899357562	0.0350543271240244	2.42378514845846	0.0153596896111287	-0.0311201593258335	0.490409711886725	0.807142881526836	9.31027957029964e-05	2.66609274506174	0.00767385195455504	-0.0537976779260202	0.12303158404211	0.672875441742202	0.35752793564861	0.354514633526658	0.722953239274746	-0.0509505901456454	0.129908214432813	0.689280976272632	0.331079781861555	0.407389494393564	0.683721941709684	0.0643681610461276	-0.092243819033943	0.613333619260706	0.491021035961717	-0.130616996538029	0.896078296628154	-0.178291552737382	-0.142234116275444	0.158674809723153	0.286844801780086	-1.76117919004887	0.0782080790643864	-0.197775616449609	0.037984014551584	0.117222568829961	0.77711353559239	-0.914782904274089	0.360305611364502	-0.235822368300725	-0.378585063935166	0.0606623403512497	0.00338549628824645	-3.4463603440616	0.000568192161424093	0.369502562958879	0.184785577403551	0.00265684719733978	0.16494172187211	3.14859630121202	0.0016405665859927	-0.143247378429938	-0.191881171751676	0.258801638570133	0.149032013784045	-1.8311746371244	0.0670744810730312	0.172188293793383	-0.220144279452377	0.173658076986838	0.0968114237672619	-0.21592834109977	0.829043605173565	0.371128154135271	0.722060729407609	0.00253502337238523	1.58729660359527e-10	6.9954472709362	2.64414016931735e-12	0.0209509358535253	0.1907777082108	0.869477610284735	0.151428358228802	1.13868960604918	0.254832639477199	0.125662082080471	-0.0770076279419696	0.322461580602064	0.565588833367556	0.295080472993785	0.767932406223292	-0.150039573379299	0.581428373449247	0.23666169465784	1.7010850915134e-06	2.67508742222586	0.007470976579182	0.316763594549599	-0.242183573331783	0.0107660315415869	0.0670055682455969	0.518990456977501	0.603767396067293	-0.123966059877173	-0.153912021848869	0.329087529499512	0.248692254286312	-1.51473221476	0.129840232741493	0.397592721562609	0.159611157089819	0.00114076568660098	0.231387760445842	3.19470614021229	0.00139973283084161	0.433913342047619	0.409098816848714	0.000340889826687925	0.0014297876837204	4.88669129328924	1.02544690519989e-06	0.729134473387011	0.424698035300512	8.3840059496877e-12	0.000891157162024016	7.55985257940883	4.03526442064489e-14	0.318881886035602	-0.248608787296381	0.010222746834347	0.0598639058656852	0.495932021506182	0.619942372938738
Eif5b	13	salmon	0.0608782611648086	0.0941575526517842	0.632742134958216	0.482032809567536	0.839090698631091	0.401418415231073	-0.242726938654132	-0.148723894180538	0.0964533795595973	0.341189477946837	-1.8661901319907	0.0620147692047879	0.4142184844821	0.00235526029554691	0.00379727884193365	0.988189190835432	2.10092225022979	0.0356477918845277	0.272010579730879	-0.0050142335700606	0.0296769914514895	0.970201002192149	1.52706124424092	0.126745782893758	-0.156461509348003	0.0784502632900752	0.216963486883032	0.558307851856912	-0.462381113938507	0.643808040432725	0.472566652580153	0.0534771495095995	8.05297611194591e-05	0.690121944263686	3.14156698487235	0.00168046363707958	0.361568095289165	0.0848884159093457	0.00332957688302481	0.52636619782043	2.55872010232893	0.0105058290758326	-0.0156464887923535	0.310506208702556	0.902334890077438	0.0176810896474015	1.61200770200539	0.106960263723856	0.482283607876388	0.114501490896592	5.44878642732462e-05	0.392078310792052	3.53695167551624	0.000404773720674781	0.441230370952011	0.0381446072090334	0.000262811105086244	0.776195585497713	2.8397108851607	0.0045154437847896	0.344781301248703	0.147805118232487	0.0052709644673969	0.268189709934134	2.78954273846429	0.00527825294932914	0.378399599049413	-0.0376823381724478	0.00222904653994177	0.780788705824775	2.00137731578092	0.0453517433765065	0.391584561828	0.0866152485302023	0.00150541063412769	0.521750814007685	2.73992359444643	0.0061453468569721	-0.40899455329184	-0.121385007656183	0.000792136175708423	0.36404767516921	-3.06414662651403	0.00218291892332391	-0.489978014956657	0.139746500931109	3.96533416907106e-05	0.295443633417722	-2.24015666010529	0.0250807541989606	-0.634162331923557	-0.150958109560772	1.84632807426212e-08	0.257999261306643	-4.97157239317856	6.64120565613661e-07	-0.666670088668733	-0.28287744095908	1.8130460843517e-09	0.0314296137901507	-6.01932602489716	1.75144787508212e-09	0.278757667860377	-0.185823391658461	0.0257126802904869	0.16254013800089	0.599400269792277	0.548905997117229	0.269993596703873	-0.0500052853620991	0.0309571997488466	0.709318073146933	1.27665009045982	0.201725809157869	0.0838787978816906	-0.156481415492203	0.509916532843636	0.2407847501847	-0.366764032616841	0.713795038603136	0.505496276831111	0.200279321363482	2.04006449824602e-05	0.131708827170305	4.17366014913773	2.99744785173662e-05	0.579239134675346	0.0627462182558386	5.3156748954883e-07	0.639841754950076	4.01451519320655	5.95681068066007e-05	0.386259425380589	-0.229249692461019	0.0016188286095443	0.0834439657218553	1.03326204605301	0.301481283696069	0.028155043513292	0.0471946610706131	0.825213291062452	0.724991444262288	0.406718421706463	0.684214808840877	0.579116062998473	0.146420463304139	5.35218712537829e-07	0.272748774537631	4.46141898129374	8.14187279964931e-06	0.630472191776989	0.170407659135165	2.36237445717119e-08	0.20092781433167	5.04298785315649	4.58318355958524e-07	0.411596544877314	-0.146491962691918	0.000727552637336356	0.272512102917423	1.65529439031415	0.0978647962958008	0.408031122076694	0.316333253278181	0.000817336279804901	0.0155564936043013	4.14553958992172	3.39014416980841e-05	0.418079411707305	-0.186052188753265	0.000586868161521168	0.162014154057195	1.48357551995457	0.137921567766779	0.304752891544757	0.2523477552868	0.0143443513413355	0.0559992266331702	3.11723557892682	0.00182555629584443	0.221704768860696	0.022542389362204	0.0782952528525412	0.866613332566448	1.37454629828227	0.169272147243424	-0.562112540267468	-0.305095031005822	1.34227616554953e-06	0.0198708250953498	-5.20813240469472	1.90750795871554e-07	0.541244405365364	-0.0286267295119063	3.87738558362138e-06	0.831083274255533	3.22206608951423	0.00127269774925587	0.131076113175332	-0.264129469108692	0.301882843878499	0.0451241218778511	-0.697551738073367	0.485457572650617	0.224975416904312	-0.162610056682154	0.073885782012224	0.222624317762344	0.406251008126867	0.684558178710471	0.13910721856317	-0.0299277653589919	0.272962983303406	0.823526651342252	0.621160718479596	0.534493882199876	-0.0606764536780612	0.119445641371638	0.633872206352762	0.371818821402846	0.296831074479442	0.766595480080213	-0.409536691387274	0.286610873696362	0.000778266959952267	0.0291661964463821	-0.861975711735714	0.388700883514728	0.10385900030406	0.116596084061366	0.414095205585345	0.383417074003102	1.20014251746584	0.230083995367409	0.38464371339771	-0.283076960415279	0.00169996262852952	0.0313050527653542	0.717765432285758	0.472901930758686	-0.573403461085354	-0.29501777755253	7.33152002037268e-07	0.024565124169748	-5.24230537699641	1.58582625420162e-07	0.0228757604728515	-0.276476786831175	0.857605876053267	0.0356505961773988	-1.37467385579474	0.169232580080425	-0.427914590958078	0.313279116362239	0.000420098993910563	0.0166410728209794	-0.830982237284462	0.405983663937996	-0.61189421162808	-0.318049530746077	7.78940596749466e-08	0.0149740004741548	-5.70735577463179	1.14744776647782e-08	0.515346753794327	0.314679518086437	1.31526114766882e-05	0.0161360012691384	4.89713616414227	9.72434576491449e-07	-0.566000016536428	0.0687571119690873	1.09272270164452e-06	0.608058199861525	-3.20797273191981	0.00133674171931393	0.181964234230208	-0.0575457978099128	0.150131267627559	0.66787131427021	0.719702940058276	0.47170791567187	0.613733110500294	-0.300495949241709	6.94554988076164e-08	0.0219090255186511	2.33962236290514	0.0193032471010804	0.493460213325285	0.247736675378404	3.42549174734067e-05	0.0607956016260667	4.34881781847733	1.36873353728997e-05	-0.227524007561307	0.0501636701306337	0.0705889792410009	0.708438326170004	-1.02370055948186	0.305976731053875	-0.583943562768791	0.0846738366895902	4.08319680441715e-07	0.5274159683444	-3.27251127892567	0.00106596619374473	0.239185075538134	0.243898405964195	0.056975679297233	0.0650359368293625	2.67516493258972	0.00746924943329304	-0.605070154581691	-0.00851947605802279	1.18455561513287e-07	0.94939136515775	-3.948682165757	7.85826047129594e-05	0.505324556451564	-0.200676401810361	2.05548874313725e-05	0.130929069632272	2.02158781013719	0.0432189524224497	0.0366163131178324	-0.302712154346761	0.77391829196131	0.0209057879499316	-1.44964650555712	0.147157120345737	-0.611169592682225	0.0872474637870227	8.14779367927474e-08	0.514894089713973	-3.4946430025765	0.000474696234110827	-0.696880672111859	-0.178785610223201	1.59634679369563e-10	0.179337311729602	-5.75133770189126	8.8540053814058e-09	0.588634602054539	0.131713388876936	3.12577737868569e-07	0.324346458178531	4.4624723484178	8.10193862999656e-06	-0.629817717146989	-0.181134375318594	2.46709682616007e-08	0.173597445081914	-5.09551461759606	3.47795182349317e-07	0.11495475316774	-0.0336805999737113	0.365721755649722	0.801820897898489	0.464594419618225	0.642221929266821	0.573410182799204	0.391630027264017	7.32883150289425e-07	0.00236516685364527	5.82268207968016	5.79106528177531e-09	0.24217003666167	0.329202325187643	0.0538574739814236	0.0116252830596098	3.18501369662223	0.00144747157246175	0.429663306844369	-0.147688747147841	0.000395433282767392	0.268570896616571	1.77104396934681	0.0765533902709572	-0.620689373630855	0.128594874278789	4.47110705448184e-08	0.336033420808569	-3.35864821419009	0.000783247062186839	-0.229002953332296	-0.0829583051753885	0.068730489068765	0.535845921164961	-1.73803708199956	0.0822042799925141	0.0681293105662772	-0.0891227142417435	0.592709003187217	0.505865747182073	-0.0929311755815617	0.925958238376848	0.0773706502598049	0.141455314889167	0.543401129510404	0.289518985020195	1.18520868345554	0.235934947506356	0.457968554076747	0.27126456331787	0.000141723461612129	0.039426076709416	4.22682864068597	2.37008019355454e-05	0.37129580402857	0.283031411756634	0.00252274745072445	0.0313334526716837	3.71070388310036	0.00020668375800139	-0.0953352083305109	-0.262376156335624	0.453640824327836	0.0466231181757515	-1.95402825459296	0.0506978758247067
Rev1	2	blue	-0.148541589524959	-0.0479270004900292	0.241428477761877	0.720896454854636	-1.08700948641909	0.277032617265457	0.232582770997914	0.0768286306609042	0.111653004514587	0.624361509943328	1.48476312655584	0.137606582857898	0.404826931411666	0.00546346956732918	0.00476419339131615	0.972606821280098	2.06129735853448	0.0392746800669687	0.156142257023221	0.224204751991708	0.217914679115253	0.0906580070157162	2.0834145145661	0.0372134563765845	-0.169491849981434	-0.0864465836868757	0.180596466937989	0.51877456915971	-1.41146325824356	0.158108061956632	0.0923241065620418	0.1412556321524	0.468091613857597	0.290207261361739	1.26799318146903	0.204800385559874	0.0469876639395766	0.0532494696388989	0.712354064495822	0.691375030622895	0.543845514013472	0.586547785686204	0.189631161678325	-0.0302568898666999	0.13340631199458	0.821617535591792	0.908604378349774	0.363558994600196	-0.0722995081355221	-0.000432594117783845	0.570211409645272	0.997428566830371	-0.405539305739653	0.685081132455778	0.158332348371944	-0.0343296973301043	0.2114479986777	0.798081190137814	0.707309564079959	0.479374123326496	0.062434894486455	-0.0393355613924005	0.624053628546806	0.769397639963174	0.139823852295633	0.888799167018064	0.147440406385968	0.028939080933218	0.248847719066864	0.830789185755736	0.972044995971113	0.331028164081889	0.0224780681069565	-0.0475671272696402	0.861186934404127	0.725313272436241	-0.125472406399347	0.900149568882914	0.530045853980672	0.714510392906808	6.6572633223641e-06	3.00218096010725e-10	8.02912230734419	9.8172450377263e-16	-0.511514421850064	-0.778382048479881	1.56271548282478e-05	6.42108760432708e-13	-8.65434324254434	4.95758036861755e-18	-0.268377899253267	-0.181539214639031	0.0320157743490283	0.172621756450646	-2.50315725147619	0.0123090839977473	0.0285700360684882	0.445511388711588	0.822678513400694	0.000457426200292895	2.69419981139439	0.00705578522990919	-0.158269495572079	-0.208406049996003	0.211631676630524	0.116434851177753	-2.0078540282084	0.0446588055726191	0.577601362300439	0.420917318393437	5.82130530911638e-07	0.00100142456563966	6.0432130259723	1.51074970309196e-09	-0.224381025192944	0.189992682199357	0.0746720629161854	0.153150468179718	-0.253211381798035	0.800104871653616	-0.495813443606257	-0.696252398456396	3.10012822953689e-05	1.29300193109027e-09	-7.57805176602261	3.50782446334974e-14	0.138783221775725	-0.0409840385860464	0.274092607697274	0.760016645542308	0.560742729875673	0.57497293329442	-0.0220430155074487	-0.147465847612728	0.862738298111887	0.269302039638387	-0.908797382914584	0.363457088292175	-0.214133688229057	0.184387175660267	0.0893047908312257	0.165870524725839	-0.224013337944014	0.822746924778538	0.165350629255234	0.301272837521006	0.191640141433151	0.0215528003841055	2.57439227248259	0.0100416351953367	-0.123580416294012	-0.765110332119734	0.330606071654259	2.69667701424945e-12	-6.02769217327323	1.66317436588074e-09	0.733413574812055	0.754730857066543	5.4946391522482e-12	7.77178523004396e-12	10.417926936305	2.0538097526912e-25	-0.0514173789316187	-0.067698776306436	0.68658120311734	0.613604528539346	-0.645309565213377	0.518726595298362	0.430072618662174	-0.0653062994073035	0.00038985393757064	0.626221779356524	2.21503142431509	0.0267579076837002	-0.556728355925661	-0.684395710671578	1.77708179769654e-06	3.1543197529446e-09	-7.92776662927096	2.23122097606656e-15	0.0276494676673275	-0.172316023863303	0.828303753584332	0.195854744187045	-0.767014737137306	0.443072753483037	-0.344926099152762	-0.49913207081825	0.00525066207167253	6.65573954827172e-05	-4.9031102296453	9.43310143717075e-07	0.487730590316109	0.515409129121851	4.35447002961997e-05	3.47029456883466e-05	5.98456968248348	2.16962691048725e-09	0.232576749201927	-0.164266454754811	0.0644012153406446	0.217884327483512	0.441905752429213	0.658557407834079	0.189628310398633	0.774375367421777	0.133412258801644	1.00042474435929e-12	6.52515624348237	6.79306839573916e-11	0.528840763132588	0.753603142831852	7.04793506798961e-06	8.69157662922613e-12	8.46906694607153	2.4736648336386e-17	-0.786525241511168	-0.805391750954548	1.33726144062828e-14	2.4914213289667e-14	-11.8079116469455	3.5527613783536e-32	0.124299302192193	-0.0416629824056381	0.327778884648381	0.756162855410556	0.475079392770209	0.634730385981331	0.765653335745885	0.409031835540847	1.71784175089438e-13	0.00143262400405109	7.92086189665323	2.3586980564255e-15	0.431195131985374	0.0736208084927447	0.000374919094554518	0.582854280045157	2.95903600110495	0.00308603046772142	-0.0916520498873762	-0.213219373694311	0.471350535156098	0.108049631073278	-1.65756377153472	0.0974055471543037	0.0535601136184905	-0.184256458000879	0.674238674928015	0.166176102100408	-0.68776197092394	0.491602687806501	-0.268380623447458	-0.450452327939655	0.032013964355348	0.000387986264912365	-4.0995866283435	4.13888728725252e-05	-0.393501342035526	-0.0105128937452407	0.00129624568112105	0.937571081965707	-2.37146551183333	0.017717700132342	0.670959456798938	0.387760184387629	1.30627747196664e-09	0.00263464549549247	6.68880866897832	2.24994663201525e-11	-0.0878472300688163	0.321803603750245	0.490028876808577	0.0137647275076842	1.27517422953113	0.202247580559108	0.164250614181822	-0.0237188632191224	0.194653403827796	0.859720448680365	0.797336438674637	0.425255663127065	0.047357049998107	-0.339717803200097	0.710192139161588	0.00908108453316539	-1.60812302809884	0.107808236669396	0.0456318413200053	0.17683513675982	0.720308591578507	0.184207177884433	1.19990825193511	0.230174974794507	-0.709001195244879	-0.50912122676672	5.52722587190805e-11	4.48055545690198e-05	-7.89983769725956	2.7926682944547e-15	-0.341513021034987	-0.319761517644198	0.00574799159407046	0.0144116855637041	-3.73454035355414	0.000188058337156742	-0.270203879957145	-0.28600824524647	0.0308216066346028	0.0295220256411649	-3.09956826077339	0.00193802914274321	-0.161080145362093	-0.0528006122890135	0.203527587268939	0.693847823671436	-1.18439084614464	0.236258382079833	-0.0910761873748126	-0.0478701769024914	0.474152676479863	0.721213915977285	-0.761998774864855	0.446060735364902	-0.399477829701895	-0.425072415134801	0.00107495835204425	0.000880857129961777	-4.75695511177989	1.965348495226e-06	-0.208399410255709	-0.357552084799897	0.0984254647095884	0.00586040733837255	-3.15699416273377	0.00159404537299883	-0.0982803831194663	0.388234153961054	0.439747286468409	0.00260023568696544	1.6190556368354	0.105435292814528	-0.105883744568236	-0.22202966017864	0.405003017588105	0.0939150085826922	-1.78652225421652	0.0740147372449807	-0.199567351010657	-0.0449055207878599	0.113873017541538	0.737840482589882	-1.36403565135224	0.172556345383358	-0.210874341198856	-0.294456620383544	0.0944037608933818	0.0248519125187344	-2.79762986640847	0.00514790675967704	0.00937915789403427	-0.395536899084999	0.941363677697037	0.00211828815174925	-2.16146142205196	0.0306597138776258	0.0295369064310783	-0.0992437137518919	0.816779902640965	0.458573939834713	-0.362380364776207	0.717067810463462	0.00539511989072507	-0.0148884496390037	0.966251109733886	0.911675932982982	-0.0487490444786151	0.961119290468531	-0.135911413327116	-0.066092613256697	0.284241388151359	0.622062987790941	-1.11167423553858	0.266278241360865	-0.220141830127695	0.0315078053768175	0.0804749200963317	0.814370952388263	-1.07931554276648	0.280447086430885	0.162806413592467	-0.0299111838947916	0.198660768376897	0.823622860577362	0.756284168177997	0.449478838155681	-0.00986010156664622	0.0205939849105068	0.938362628937343	0.87805040389084	0.0540880333522256	0.956865026293404	-0.00375838490741654	0.220657817124662	0.976486097813938	0.0960157020357325	1.16620942678098	0.24352978213298	-0.246954531271014	-0.431933452109129	0.0491504009256181	0.000710148181462906	-3.85011508733443	0.000118062335901311	-0.0909173238761886	-0.0272680857232467	0.474927273237581	0.838990734507685	-0.651932879556598	0.514444473028353
Gm37062	2	blue	0.1157887488172	-0.0152717694081536	0.362230659974628	0.909411343213242	0.566772080914183	0.570869041298271	0.13364364084075	-0.00503849207202942	0.365160799065155	0.974419264027608	0.621976687409908	0.533957197332698	0.387250857374401	0.0411225503940144	0.0071626443711993	0.79596612962677	2.12198829080571	0.0338387213378135	0.0127663743651333	0.0703619945556621	0.920247375704819	0.599689410229548	0.444020966170766	0.657027425642418	-0.236381626779476	0.126301410678164	0.0600361754470837	0.34479450174686	-0.669574193790755	0.50312926941111	0.0859484274134577	0.14769679448524	0.499493543434648	0.268544525005361	1.26702063743189	0.205147910747717	-0.00390016439854446	0.0744215591987465	0.975599335682743	0.578750656526242	0.372816027706133	0.709285373107705	0.109316358183359	-0.169538172590132	0.38985761993954	0.203269866639094	-0.294768599046763	0.768170655496718	-0.063696198157871	-0.0291483733371086	0.617050683861834	0.828051618410965	-0.509408614287498	0.610465839481699	0.103189835024552	-0.00545000002432209	0.41712581786155	0.967612622582343	0.547750088971336	0.583863513799511	0.0366003409620551	-0.0677355288925438	0.774014292964867	0.613411558923787	-0.15509926096548	0.876743064799865	0.0365257492488316	0.093645228460565	0.776254461144707	0.488392768490927	0.694332640195752	0.487473626009317	0.0537376380187335	-0.044849892004869	0.675734723222268	0.740437325607951	0.0617092642833459	0.950794362201086	0.47550576605168	0.589338651744946	7.16436374669597e-05	1.13249900924159e-06	6.45993645038412	1.04746959707845e-10	-0.231000669774547	-0.636777176057878	0.0662825955650096	7.72851531785281e-08	-5.29288972871698	1.20398525125518e-07	-0.00332526144302573	-0.333435472537014	0.979195246630617	0.0105353592693834	-1.85301745401641	0.0638798569864153	0.217775458324213	0.222686172279799	0.0838662504121188	0.0929224668797013	2.43067853625223	0.0150705790832956	-0.128579754205947	-0.361593642153346	0.311263110071085	0.00528851132068914	-2.72387416339647	0.00645210847290807	0.391486964337281	0.31761284681591	0.00137959283373222	0.0151204061423198	4.04342726134525	5.26755031239882e-05	-0.206084992161624	0.164827971253273	0.102305934439747	0.216293616193287	-0.283886264608237	0.776497542901104	-0.472645785382445	-0.560655857296356	8.02777669375835e-05	4.71282327841993e-06	-6.21258681935488	5.21193662179667e-10	-0.00144333644853765	-0.0720914203604392	0.990968844367771	0.590728438273403	-0.390171029672528	0.696410082336916	-0.0313451436034483	0.0381245430094113	0.805775715173764	0.776310256174718	0.0272543801379617	0.97825684271434	-0.158915292781205	0.0628311995022538	0.209749785966929	0.639387710427527	-0.559456129955199	0.575850463354707	-0.0342268091631764	0.220778760708296	0.788317195444125	0.0958290440945367	0.997166798705896	0.318683553706161	-0.228467274846422	-0.617058773517964	0.0693990555291363	2.48974601049624e-07	-5.10606355445037	3.28939098073034e-07	0.413133737747984	0.598345373248295	0.000691678372164404	7.03171982095105e-07	6.10051763028561	1.05725519518774e-09	-0.217277906171506	0.149581845868082	0.0845934685052872	0.262414737853713	-0.431851087277873	0.665849646477974	0.271274570564306	0.0855784182544527	0.0301389028356377	0.522997603011136	2.003118682567	0.0451645511392498	-0.398710210045043	-0.582961975393407	0.00110133024314026	1.57338184846126e-06	-5.87933676440795	4.11913579995155e-09	0.0283941525433083	-0.149454715185607	0.823752592479374	0.262825158413822	-0.638674011148727	0.523035022898051	-0.0604463550621174	-0.399518180514694	0.635161717989926	0.00189061392516416	-2.57566679840446	0.0100047005489598	0.233406285012405	0.386436696637357	0.0634284021538638	0.0027328831521388	3.48079278769626	0.000499932090272501	-0.0697744393253006	0.0445694285151681	0.583786410838683	0.73973309406095	-0.153124337902346	0.878300223333433	0.124841744220372	0.562052651361295	0.325655767570365	4.41019701403533e-06	4.06322374198021	4.83995962080794e-05	0.290934159540838	0.595757477414885	0.0196850232758757	8.07565857065668e-07	5.30087856493223	1.15246728998828e-07	-0.555690626550116	-0.637770280117928	1.87478150969971e-06	7.27031599196778e-08	-7.48057482480717	7.39982214627331e-14	0.0834151933165043	0.113245007327078	0.512266444523453	0.397328868816325	1.06733562498886	0.285820306564807	0.401664620215024	0.451202085862686	0.00100292428476162	0.00037833038385264	4.94259396084041	7.70899307473289e-07	0.238515715519678	-0.112523675133285	0.0576946522500962	0.400361698253229	0.756127062345604	0.449573017873683	0.123924582828677	-0.016938202891269	0.329250640989211	0.899574881459701	0.603910757132028	0.545902976563569	0.160726195463953	0.0196119258412207	0.204535839019387	0.883824610221947	1.00650296893451	0.314173684186052	-0.16864379123552	-0.251316139701419	0.182819622421002	0.0570447559014781	-2.30697442530404	0.0210562458850561	-0.0690931053671702	-0.182966675543511	0.587474317491263	0.169213322961803	-1.36450275419346	0.172409387964594	0.254630181948479	0.38448090325704	0.0423062442621018	0.00288401587646498	3.5942955655874	0.00032527042583516	0.0383457571254528	0.279328598597502	0.763543672542643	0.0337152000043243	1.73202115156931	0.083269796519323	-0.0810454563067999	-0.0725525257961039	0.524363601377725	0.588349395311574	-0.836821526240797	0.402692895597144	-0.0527479963094698	-0.226732002300601	0.678906771128254	0.0869854423082312	-1.51493134244965	0.129789792098121	-0.153615272423472	0.103308721921086	0.22554693139197	0.440282132193674	-0.313502475033789	0.753898940596965	-0.497056297379592	-0.430504926278867	2.94008073638329e-05	0.000743002271347967	-5.47342001314575	4.41432177890256e-08	-0.197454804612095	-0.179561087511026	0.117830193017088	0.177427235543186	-2.07457516392653	0.03802592588722	-0.0461342394289425	-0.2889329675806	0.717357554687485	0.027828481680175	-1.83074863559444	0.0671380701268612	0.0130344881077553	-0.0333702216591991	0.918578072071262	0.8036106785677	-0.104067134764089	0.917116071867465	0.0444445754613213	-0.220192955711065	0.727298578596217	0.0967357809568866	-0.936929839665259	0.348794648796452	-0.121423753732599	-0.315980478930141	0.339179684825482	0.0156785962031805	-2.41066064001335	0.0159236571983919	0.0478786104494112	-0.30418945558194	0.707143448821259	0.0202589010989838	-1.39543786982466	0.16288383818265	0.125303350778937	0.219360905983347	0.323855927625783	0.0980351253626012	1.88126926159593	0.0599353001700339	-0.197845053854434	-0.188914825327498	0.117091369434212	0.15553851194772	-2.12807116346148	0.0333311837683344	0.0285390422012276	-0.114708267351382	0.822867762149338	0.391218180645892	-0.450720699257408	0.652190861850634	-0.086403878761121	-0.341070262157818	0.497214727851125	0.00879188880156259	-2.36236673720822	0.0181586686918966	-0.210946734852085	-0.226926541850453	0.0942880872631358	0.0867076560657564	-2.41445869163222	0.0157586097569527	-0.0687646894845006	-0.0184470298766745	0.589255706765478	0.890681611338669	-0.4810943574869	0.630449438163398	-0.0645685378503274	-0.196601350981497	0.612227073597695	0.13909859018763	-1.4140429836452	0.157349282266513	0.0435252508870967	0.149865433240218	0.732726354446819	0.261500774996288	1.04152312498013	0.297632826362359	-0.134047680666287	-0.0600461634350464	0.290958785722768	0.654335406056134	-1.0689821586387	0.285077708828801	-0.167352289450238	0.0377662316848187	0.186243159067558	0.778358869418392	-0.740690775301014	0.45888095382566	-0.0229304259242613	-0.0467544358572822	0.857269161691806	0.7274567281577	-0.375275319937437	0.707455718984546	-0.117669939984954	0.180707893003159	0.354431122112865	0.174629624371934	0.308625938085618	0.757606087708788	-0.402244881073735	-0.422384173123518	0.0009845566281123	0.000957262204364781	-4.75797324907048	1.955464051329e-06	-0.0357681743649076	0.104128503988202	0.779020681390761	0.43664325349483	0.353766986409302	0.723513516591005
Aff3	24	darkgrey	0.146146414686114	0.093029370267572	0.249186461677995	0.487320977469002	1.31327014154736	0.189091936037022	-0.210479554476079	0.218705432396508	0.15101692351515	0.158831856195732	-0.0182516661308159	0.985438085875303	-0.214729179337759	-0.200674611587732	0.147215460186851	0.20256379349019	-1.94444310562291	0.0518420400248669	0.0533003659704069	0.100957707029949	0.675730399252518	0.450811206545272	0.833089537240942	0.404794233917338	-0.033598494726954	-0.0800095179203393	0.792115316165373	0.550488502857352	-0.611416405813817	0.540923944301195	0.0985498052233846	-0.359508529332919	0.438488327089805	0.00557712511424944	-1.44081663822642	0.149636491659543	0.0536440705789172	-0.420340227804536	0.673756778871846	0.0010192958877307	-2.0721852666415	0.038248166878834	-0.0724799287515976	-0.203994088244162	0.569247099385325	0.124549580961784	-1.49905370903279	0.133859699213202	0.0668384941209702	-0.407489300044218	0.599752334454413	0.00149935414740112	-1.91639105818534	0.0553153381319678	0.157508994758877	-0.383490602194839	0.213863047749784	0.00296333460545026	-1.25420296668034	0.209768241846261	0.108369197389567	-0.471183429933769	0.394002741816572	0.0001891137761731	-2.10132898402283	0.0356120971515696	0.0896146897919777	-0.300252302095862	0.484890733477952	0.0232518454494939	-1.12834398668962	0.259174673615293	0.106978249715099	-0.420323371285902	0.403994427549017	0.00113281381846053	-1.75669999732832	0.0789689580032051	-0.0108912269070793	0.273315744866294	0.931931422942981	0.0379026808158328	1.42332673171919	0.154641461208584	-0.477226350872833	-0.424822851327651	6.68707328431163e-05	0.000887711188839172	-5.29184783304991	1.21086624908118e-07	-0.382672699874897	0.0736966286258854	0.00180386661089467	0.582465157596864	-1.85417681272437	0.0637138682537387	-0.229836604840844	0.288297041323021	0.0677003100430072	0.0281896058987999	0.26707957203826	0.789407895627239	0.478175334418859	0.120765244321851	6.43655506276745e-05	0.366520286774837	3.54083110612709	0.000398868815401533	-0.116626576607053	0.579001585181431	0.358744106433743	1.92311501102285e-06	2.84515113720151	0.00443903550834964	0.336603606082825	-0.251354729539557	0.00653591993527923	0.0570053631882628	0.590982659924265	0.554532039397926	0.104203747523698	-0.497616181195412	0.412538838473981	7.06014456944229e-05	-2.30756723470289	0.0210232186575226	0.0265946282617324	0.296318488390055	0.834760033836241	0.0239110854559346	1.76454978505358	0.0776394612031597	0.453841996466555	0.436019671789476	0.000165521081472653	0.000623291324281592	5.19832688961205	2.01090272673336e-07	0.503523234550586	0.340164312345459	2.22394313597376e-05	0.00898470736269552	4.95928904773616	7.075162982762e-07	0.322233598899146	0.160631683570867	0.00941173573823697	0.228379200311069	2.71780777122638	0.00657160054388277	-0.0890672829016616	-0.289978840038988	0.483997519407027	0.0272430020533485	-2.07696517628461	0.0378047734221202	0.251201045552038	0.469831608019797	0.0452598628645184	0.000198465178086794	4.12710854157629	3.67353029749087e-05	0.40520454618833	-0.205542779237513	0.000895512148048691	0.121653655303732	1.29001361456868	0.197045931101577	-0.130215675041648	0.512054991235607	0.305095054670114	3.97951426531352e-05	2.26325332062577	0.0236200780106914	-0.288318996481157	-0.381772625644478	0.0208665373099128	0.00310553893639131	-3.78002142787134	0.000156814862462744	-0.291979921524532	0.336620896068566	0.0192287680312164	0.00977458823018924	0.179099841270953	0.857859306639036	-0.419592510052568	-0.200613894878976	0.000557813638138635	0.131051584629875	-3.56603357329891	0.000362424962423809	0.247645378411328	0.531296364422686	0.0484994417490459	1.77839994546636e-05	4.54040622214266	5.61459475085808e-06	0.138079139372179	0.475160721853535	0.27655814183927	0.000163886941053351	3.50793383647246	0.000451601350320452	0.596754134161915	0.35638298390129	1.94857915428279e-07	0.00603564243930767	5.80346395685528	6.49587215786334e-09	0.454058987925162	0.0646335721309019	0.000164183631634484	0.629789024623332	3.06958631365939	0.0021435545622237	-0.357603792174388	-0.405577463227708	0.00371927335046394	0.0015859181082742	-4.36006721872757	1.30022496987798e-05	-0.392249515571531	-0.122446499401503	0.00134749060112756	0.359836382685596	-2.95878597977804	0.00308853518975754	-0.0452332356219652	0.167186706217757	0.722652859970577	0.209700480642795	0.641032554393212	0.521501532323952	-0.0932800325708585	0.344576790050539	0.463477212518245	0.00807907030717869	1.38023820021749	0.16751331585282	-0.38573305885607	0.402563857632062	0.00164487027466853	0.00173147727090439	-0.00693118678634702	0.994469757355222	-0.0153895378314419	0.327839741678853	0.903931126202058	0.0119962132209994	1.71556677105214	0.0862413646727868	-0.450378832976131	-0.412147976283443	0.000188265028640943	0.00130588317509768	-5.02005750044887	5.1656014479477e-07	-0.0793601524434947	-0.0400401323041511	0.533052855919577	0.765384029460601	-0.654775562884257	0.512612266442734	0.249174557101011	0.0026813372177002	0.0470836550532573	0.984062555006877	1.43136550331313	0.152325489704969	-0.384133926897727	0.263436877304034	0.00172630856097865	0.0457114603940514	-0.826751930283916	0.4083776808228	0.0808128225934332	0.434184656942102	0.525558810931043	0.000661031497323302	2.91170108277874	0.00359466452198331	0.191565977865022	-0.0541361714534539	0.129416896868814	0.686499537851974	0.793194344015557	0.427664602314596	0.374165016783381	-0.408954421921258	0.00232071602044464	0.00143590836400822	-0.10882606638202	0.913340448618812	-0.107890029042831	-0.480608584256763	0.396109632425369	0.000134316957969664	-3.37461214623417	0.000739197905722437	-0.413248696358566	-0.488837729824321	0.000689061077965361	9.88136685654234e-05	-5.27563595005894	1.32296490719164e-07	-0.0300612633735311	-0.580252719680141	0.813585151908495	1.8054716762984e-06	-3.67486324425295	0.000237976848730657	-0.385070930852063	-0.0200440376326357	0.00167816232146853	0.881283167353237	-2.36658879383675	0.0179528671848373	0.142993762358682	-0.23780756691019	0.259654570346608	0.0722487571725212	-0.481269842009859	0.630324728119922	-0.173378711079589	-0.219284178692155	0.170657558391063	0.0981556238998993	-2.15467990624698	0.0311868912625453	-0.405188502655467	-0.292429762626523	0.000895974530923834	0.0259113754655852	-3.9871666128273	6.68670691691578e-05	-0.2538612398098	-0.0900449628853894	0.0429543293853009	0.501455535732043	-1.92280104491515	0.0545050408274715	0.27682681672616	-0.0399069735957612	0.0267986616276933	0.766142106277308	1.37131381271714	0.17027715165396	-0.38327571329561	0.161695322921597	0.00177148951396797	0.225272502880357	-1.38559833694504	0.165869586337789	0.0894453110513935	-0.132755800097691	0.482136732914818	0.320498053940437	-0.20730377463253	0.835772626448398	-0.0611741875090766	-0.397539390196557	0.631086533556985	0.00200088565749389	-2.56728643252828	0.0102497906573166	0.358319251906471	0.0661072100177529	0.00364608694582559	0.621985896271433	2.43798534146033	0.0147693729000799	0.418470368557064	-0.223212991470943	0.000579232219488793	0.0921319398421286	1.28095449223558	0.200209650927237	-0.361036100924862	-0.0907348160705187	0.00337967191430402	0.498169643384089	-2.58649010431772	0.00969589544696026	0.401083317379738	0.34867387477352	0.00102163459527458	0.00731041968706346	4.29171567063998	1.77297883125033e-05	0.101920485180016	-0.211224039249037	0.422909550110757	0.111467384868097	-0.565327886415689	0.571850764406018	0.436281110615223	0.282841248051859	0.000313570550447659	0.0314522534686381	4.14224273349163	3.43926061315561e-05	0.355779101328989	-0.230510745645571	0.00391185608362371	0.0817133467713055	0.829390441467392	0.406883508498691	0.108903451667991	-0.416084850217834	0.391661459476886	0.00116019286251645	-1.73509616625396	0.0827237732562648	0.530896144738339	0.553672828713925	6.39387181726812e-06	6.5378362100865e-06	6.59284336598165	4.31481743219713e-11
Lonrf2	30	steelblue	0.3717025706697	0.0483269888074198	0.0024931827289629	0.718663133117354	2.4295611742905	0.0151171135585743	-0.226434574731302	0.255162872604809	0.121716172729063	0.0986624104133406	0.0763051006299471	0.939176367961612	0.524709881614641	0.240122786602089	0.000152964229048035	0.125591903268266	3.85978966365216	0.000113484664146391	-0.0759677715911844	-0.0716086700157489	0.550756284687736	0.593223760340047	-0.803354285843355	0.421769989434087	-0.330497373264548	0.0308967350885015	0.00764699842378755	0.817909006351458	-1.74835298668927	0.0804029233484177	-0.0151171398743183	-0.347234664314374	0.905623736050498	0.00757282380420251	-2.00126445274202	0.0453638983818402	0.028720237998362	-0.374939985634443	0.821761522206299	0.0037328383103342	-1.92574106695829	0.0541367133487066	0.338502520566855	0.0369450440941469	0.00622057763433442	0.783059572258878	2.15766557299622	0.0309538424497417	-0.0666914009666882	-0.392929356153708	0.600557287640953	0.00228035679367434	-2.5692209729931	0.0101927439094072	0.0231855659301816	-0.317348503040943	0.8556979511308	0.0152096263821873	-1.61018033499389	0.10735849316298	0.0107551340458453	-0.441848841561191	0.932780004945073	0.000515979357523152	-2.45107033334679	0.0142432119447168	-0.11787917288472	-0.388871067688168	0.357513046934302	0.0027943567571964	-2.80656882950694	0.0050072213925393	-0.0229345597176953	-0.395903028172125	0.858396636087127	0.00230067926498831	-2.32278876777649	0.0201905027776481	0.330785680840516	0.116849526997199	0.00759104371851588	0.382376865473732	2.53484440656115	0.0112497281162022	-0.225616768786002	-0.266963107686621	0.0730448013580252	0.0427852242353619	-2.72587863726872	0.00641305737771202	-0.0435168248731385	-0.0745776455490043	0.732776163226795	0.577952298438274	-0.637806419440017	0.523599700281255	0.0742494329871509	0.0699955558543262	0.559829969455332	0.601595761378115	0.785153895971323	0.432363343049055	-0.317233023204097	-0.0951221549547955	0.0106435231784905	0.477535589360089	-2.33425194118012	0.0195825335909024	0.67632710231506	0.440904315745155	8.60076601498319e-10	0.000532142655011029	7.08319528551877	1.40867941119341e-12	-0.49347235385809	-0.413462878899105	3.42373489210694e-05	0.00125549285398355	-5.33725894102488	9.43622329882552e-08	-0.463300213112358	-0.218643306508501	0.00011562811636154	0.0991666002915264	-3.96819878709453	7.24179156510244e-05	0.289832336426607	0.223038852767628	0.0201756827552687	0.0923926628441503	2.86171421198482	0.00421356658095727	-0.0881435154085744	0.89179495709889	0.488560567307257	6.09731976748405e-21	7.07812568974364	1.46117173761976e-12	-0.386434081488172	-0.173384846935393	0.00161026974590427	0.193053685517623	-3.19625760346674	0.00139222751780775	0.0502411940166373	-0.10482805314425	0.693391311927282	0.433551444970981	-0.276776414247263	0.781951792643245	0.0587300473727801	0.00302802230190918	0.644814064102602	0.98200223421424	0.343394640830338	0.731301590698615	0.548396808064443	0.292778238500793	2.71724984294509e-06	0.0257265647494311	5.02614945220038	5.00425949951276e-07	-0.258774637715781	-0.076298062681984	0.0389506518736079	0.569186214669417	-1.87883180363285	0.0602674629762902	0.778490335344985	0.935071095780912	3.69149152145294e-14	6.75729748938733e-27	14.780261218668	1.96402989307385e-49	-0.290711800974943	0.00871025355269347	0.0197832159743421	0.948259610775227	-1.62058312843595	0.105107072989799	0.298316366017937	0.392392659195898	0.0166526499082957	0.00231505403916401	3.90702609901932	9.34390642219719e-05	-0.151433937446789	0.163637073546903	0.232283337980339	0.219676995566926	0.0240575026546976	0.980806741470901	0.410528858879638	0.350870003548313	0.000753452984060927	0.00692530374542374	4.36791583441035	1.25437811619144e-05	-0.0280612953431304	0.898762969525944	0.825786152826573	1.04035546036515e-21	7.5997224820082	2.96766467988364e-14	-0.139236366027641	0.118251517957387	0.272513574012606	0.37665313089269	-0.151634596157776	0.879475145125205	0.0314719108693088	-0.0959511010032183	0.805005640801936	0.473688748644298	-0.334006239327509	0.738374850485579	-0.456015614694124	-0.233896574533994	0.000152563954755596	0.0772066952133267	-4.00184424551046	6.28506686451522e-05	0.239869890577353	-0.0558477464326684	0.0562476481327498	0.677124467910407	1.06624960062322	0.286310825730064	0.546096655577168	0.132942492832151	3.04912256752918e-06	0.319811895049105	4.11959278368713	3.79542569740576e-05	0.584710578046962	0.124621743162983	3.909770664407e-07	0.351299939843058	4.39100546617972	1.12827703839038e-05	0.179501662207302	0.849777828169113	0.15582104678126	3.32403878323078e-17	7.65307175819317	1.96234334516071e-14	0.412759353709604	0.788939631373646	0.000700264661498985	1.90764157686603e-13	8.09846376928545	5.56575339639079e-16	-0.0283586160646008	-0.317797523569627	0.823969644529089	0.0150583411696261	-1.89987417722863	0.0574496335331369	-0.455685852846714	-0.334908649667143	0.000154467811414773	0.0101773801659065	-4.58179967377636	4.60991395199101e-06	0.362533941419678	-0.0260992323805723	0.00324031182638772	0.845806302302036	1.97650250056573	0.0480978928138706	0.0620900749022693	0.103658371383776	0.62597393554035	0.438728029943167	0.896634078564335	0.369914207272068	-0.0141362360776165	0.407054094967716	0.9117222285111	0.00151867823900128	2.20761439662958	0.0272711647025046	0.0456330083801525	0.26942017146347	0.720301731650332	0.0408387356070897	1.71596719805988	0.0861680462446202	-0.20939410684595	-0.494461842176185	0.0967933578659916	7.97506908664597e-05	-4.05108355689446	5.09809965778518e-05	-0.614679430058955	-0.525799167456834	6.54569560217167e-08	2.24978141941058e-05	-7.08072903200017	1.4339805249452e-12	-0.252871574911909	-0.554342079308659	0.0438004721397045	6.33795273902362e-06	-4.74436623413753	2.09160137882933e-06	0.0250245873605956	-0.258226169548805	0.844389701978226	0.0503340469320376	-1.25869145633045	0.208141798556664	0.0548942108109776	-0.20579926474482	0.666596766654792	0.121179033734589	-0.798818753102064	0.424395514981072	-0.176110607603371	-0.239047840234209	0.163915218583543	0.0707305722990014	-2.28075029595804	0.0225632270913109	-0.279943699619842	0.176160063631112	0.0250642024743624	0.185914660110639	-0.659428523523214	0.509620630724634	-0.0583592106453971	-0.307355754598119	0.64690737977365	0.0189294708739423	-2.00600120296225	0.0448561196511758	-0.00972064098994006	-0.413397347841644	0.939232765342052	0.00125796220810025	-2.38080789597976	0.0172747179777951	-0.112570559753247	-0.086389456059402	0.375814417663556	0.519051928406911	-1.08770651397126	0.276724691146592	0.0669451790682259	-0.0133225943499808	0.599168809594399	0.920933808151713	0.302792593604891	0.762047928075911	-0.286152334889567	-0.16927111221915	0.0218905846422849	0.203993088093328	-2.54338834809708	0.0109783136780025	0.123130224019234	-0.246356762314587	0.332384372555797	0.0622936373438193	-0.641917465088029	0.520926773644843	-0.233870398373605	-0.0531628229296145	0.0628893158870667	0.69185212624524	-1.60826309488092	0.107777569719903	-0.233206304889696	-0.212419482356534	0.0636618323867375	0.109409919951288	-2.46417282752639	0.0137329875247737	-0.0125732964309009	-0.0832088430458126	0.921449711509291	0.534610698625593	-0.511329064309124	0.609120656697992	-0.418247122996529	0.0741851771574536	0.000583581397297961	0.579960673790422	-2.08753075090989	0.036840184339074	-0.21193197434747	-0.109947331833535	0.0927248251300697	0.411303845850024	-1.78229369587162	0.0747013502081095	-0.255140033505845	-0.036690531247567	0.0418809928872053	0.784518047707536	-1.64688218635861	0.0995822640535984	-0.24911351927579	-0.208890089702104	0.0471395095891215	0.115569775788788	-2.53866901965943	0.0111275038946339	-0.25420975094055	-0.485586802190899	0.0426595876497533	0.000111657485833098	-4.25302870272317	2.10898532333529e-05	-0.221057491637722	0.842719434333931	0.0791921858279064	1.08887578929391e-16	5.25965187800838	1.44328378704511e-07
Chst10	107	plum4	0.14936755306425	0.0163064612305264	0.238792061807898	0.903302179715791	0.924205644643596	0.35537925731237	-0.0104955954193707	0.219621263425883	0.94355633344815	0.15705099227668	0.960507284199208	0.336799966705579	-0.580368750849438	0.202829245847194	1.90175040390591e-05	0.197657734977108	-2.22513788693253	0.0260719830284045	0.134832836762201	-0.0423887887688785	0.288116280916499	0.752049584881636	0.530882188466405	0.595500421307998	-0.0647832295762975	0.107582043989024	0.611042433201036	0.42149996983481	0.210278641407751	0.833450204308291	-0.164896999684771	-0.274296700052464	0.192878683788366	0.0371915380263937	-2.41614784995098	0.0156856907067389	-0.182462126284735	-0.277016162210352	0.148999916598112	0.0352776393003315	-2.53256457144839	0.0113231512457657	-0.0854708310967253	0.0439522714881419	0.501888957995614	0.743212433265918	-0.244321870705876	0.806981546267336	-0.0455444205300926	-0.350669987175125	0.720822509545829	0.00695962956114815	-2.19154397666978	0.0284124510043014	-0.052412858192372	-0.311635381999281	0.680836684414982	0.0172510760215183	-1.997836021274	0.0457344407077538	0.0071515019896636	-0.430792969593272	0.955274007662429	0.000736269236855495	-2.39887592924613	0.0164454858838392	-0.138726145057295	-0.333267425154151	0.27822813993696	0.0113012006032322	-2.58817091598666	0.00964870923052489	-0.0819538399126622	-0.359420261855453	0.523123578330999	0.00603528804281557	-2.4265366051951	0.0152437124458469	0.0703750727538215	0.038001304383114	0.580544069770446	0.777014692081043	0.593661500724148	0.552738537827828	0.256773461951913	-0.212656781202911	0.0405423017339639	0.109005004452889	0.319666783593162	0.749220942396364	0.271502981377434	-0.0880663553000933	0.0299949140788717	0.510941567486766	1.08332903419497	0.278662402449907	0.27233986568425	0.0108895977495369	0.0294722661433928	0.935338781918001	1.6131989784224	0.106701285337941	-0.121398096721176	-0.101920982775847	0.339282512094946	0.44648047616078	-1.22046042931921	0.222290381460495	-0.582973585620321	0.293579164061791	4.31288478455783e-07	0.025306002005901	-2.11288461001418	0.034610645422427	0.414665467874424	-0.369213928025118	0.000657534051472958	0.00434225818844617	0.406153901829687	0.684629522810898	0.00903280963193519	-0.109076931227437	0.943525367806894	0.415039235905605	-0.529192481535407	0.596671931728405	-0.480221331080872	0.152639170515839	5.92563960370943e-05	0.252674272945092	-2.09940222782256	0.0357814584813232	-0.209100603708792	0.909387047792649	0.0972727287854813	5.39466442995464e-23	6.88244207138477	5.88350936263151e-12	0.545226607235304	-0.100471644762606	3.18425855129984e-06	0.453005214831487	2.87159453304583	0.00408406609343093	-0.252389531912689	-0.0551650568595449	0.0442175542555539	0.680858132394159	-1.72848143127726	0.0839019472805593	-0.424756692175229	0.0618757216724668	0.000468219293046777	0.644500247251106	-2.1970444500613	0.0280172717983906	-0.487843205706272	0.190034372152999	4.33415931332882e-05	0.15305865020491	-1.95093544803962	0.0510647251865766	-0.185362166301403	-0.0483882563349535	0.14253608204825	0.718321253711778	-1.30036953800751	0.193474345175474	-0.504895793411891	0.868813300147447	2.09447501319309e-05	9.75755545913728e-19	3.93340122247188	8.37522651412636e-05	0.0168140581346783	0.103943432859843	0.89508663465844	0.437463277492947	0.645636263575073	0.518514946496282	-0.494386516658586	0.267715372333286	3.29381834796294e-05	0.0421813384834529	-1.56489446042067	0.117607657807502	0.267576920991662	0.205980654485311	0.0325516797500919	0.120844227130471	2.63273743576964	0.00846997976246957	-0.446237133926033	0.259060782008974	0.000219211328014935	0.0495690001826707	-1.26969733892792	0.204192461068417	-0.371982870978457	0.897415095339093	0.00247299019636175	1.47912435248346e-21	5.54367969306389	2.96180420737232e-08	-0.118806097992585	0.0657837342160432	0.349771057156266	0.623695250223102	-0.316025007482361	0.751983526881121	0.129071801908552	-0.135299104783038	0.309399521507319	0.311231011747187	0.00231970342935936	0.998149146107988	0.154337871730345	-0.167757768834193	0.223345708514041	0.208125765509833	-0.0299223683941926	0.976128966436307	0.0125741710647692	-0.127429401156592	0.921444264588254	0.340467987440041	-0.607965056063254	0.543210650242473	-0.332263466806438	0.0342989047004696	0.00730982014125391	0.798258497608928	-1.74137744433201	0.081617439252287	-0.606405882110355	0.0572736325621144	1.09208788870673e-07	0.669351161457687	-3.61195197601598	0.000303900854140978	0.191916609743624	0.856063890946744	0.128703702774399	1.09664633580171e-17	7.84673602198685	4.27004737271071e-15	0.10359342900415	0.846274619908442	0.415296439150061	6.03459778301155e-17	7.1555563728365	8.33342337461089e-13	0.114431900724275	-0.296834012385298	0.367920820509216	0.0236559605785702	-0.979500298079097	0.327332841404292	0.551299138150397	-0.310993161246549	2.34665685593732e-06	0.0174945397459066	1.75139950002806	0.0798771190646859	-0.356445741129425	-0.0941251996320219	0.00384049649000958	0.482184034896267	-2.57525177995285	0.0100167141135468	0.196416732126986	0.101655244575649	0.119812851685151	0.447672884762831	1.64777386812875	0.0993990833350786	-0.424559973502787	0.272446876213586	0.000471376677636896	0.0385419281168346	-1.04454115692891	0.296235087820184	-0.351275461019802	0.318119734186786	0.00442548358239076	0.0149505773028289	-0.298967203836734	0.764965069283908	-0.00934648948860369	-0.437403949701107	0.941567555779597	0.000596123617149117	-2.53384016470336	0.0112820179239333	0.443921110122436	-0.453007626641933	0.000238482376241163	0.000355967452527942	0.0716185342320911	0.94290548976686	0.307326689126387	-0.528227020087953	0.0135015443059811	2.02890472020374e-05	-1.34145565976212	0.179772556646465	0.0579185214650619	-0.189292765627537	0.649398549346627	0.154698056702084	-0.691032689418688	0.48954499829295	0.188814591844907	-0.219686263833381	0.135117592604894	0.0975254349145193	-0.11769006751364	0.906313237059521	-0.00150502694175369	-0.265272954872389	0.990582855554101	0.044167966820873	-1.44646212890973	0.148047626747545	0.0462135287536524	0.242935105039739	0.716892191506101	0.0661365691510496	1.56920507550028	0.116600161962725	0.238170542897113	-0.324660381243057	0.0580682741883578	0.0129016220872496	-0.430390203028966	0.666911820712436	0.298025246980861	-0.432000872455143	0.016764170201548	0.000708630565291006	-0.735289908712989	0.462162952672844	-0.151633876749481	-0.0074237999837779	0.231660149185787	0.955893129127721	-0.890106889892996	0.373408493762921	0.210810659793616	-0.0301745503750105	0.0945056054378886	0.822095057141804	1.03189326403326	0.302122121848285	0.0283870206588069	-0.183301819866733	0.823796152019872	0.168420247329903	-0.822934948339017	0.410544987311687	-0.447322030852494	-0.216345698648197	0.000210684020764094	0.102857640744374	-3.84320246986257	0.00012143920128196	-0.287511182176175	-0.181311484697057	0.0212434754176791	0.173170108036708	-2.61736466205665	0.0088611619602649	-0.256675554806147	-0.214136711229052	0.0406215329177717	0.106505688801374	-2.61271249246068	0.00898268325364469	0.26652919590423	-0.12673862304583	0.0332639695508309	0.34311349961619	0.846425806951609	0.397315246893465	0.779947289887675	0.187487055820494	3.08041786010618e-14	0.158743992199795	6.8235917070372	8.87920129077737e-12	-0.308563403555966	-0.155726626222426	0.0131119918868755	0.243089578823856	-2.6066642264313	0.00914289682407292	0.283921021848194	-0.0969500260944984	0.0229894593621617	0.469075210746019	1.11083513184071	0.266639321333285	-0.0607149676100707	-0.0729698961765513	0.633656473544033	0.586199721851336	-0.725270843056377	0.468285889316389	0.0931580142278223	-0.41687316752175	0.464064833554458	0.0011328400099611	-1.82871580879668	0.0674421929562234	0.714284373800969	0.908406839589692	3.42255690926200e-11	7.19460192197049e-23	13.0222989266204	9.13777582487325e-39
Pdcl3	27	white	-0.0484237491600299	0.0108213451099172	0.703961826381101	0.935743202200858	-0.212559644670309	0.831670450959062	-0.165463144222114	-0.0611418472053071	0.261050030860191	0.69691791803696	-1.07807372423225	0.281000856601292	0.589032932929817	0.328715620889351	1.32725063523212e-05	0.0335455646212858	4.7341536333083	2.19971064487021e-06	-0.0237725595408024	-0.117722195272502	0.852085238084109	0.378808060926811	-0.7582140399745	0.448322857481385	-0.168697456463785	0.0680899925955565	0.182678357145688	0.61155178491079	-0.587476407087804	0.556883791182371	0.358031638418899	0.0590615072648247	0.00367535277958133	0.659653026286205	2.39871919019067	0.0164525263623733	0.212151596970339	0.0296975136278657	0.0923791362888756	0.824862851857894	1.3566167249678	0.174903024726286	0.150619851370023	0.317513618397804	0.234832735140395	0.0151538446091206	2.58531214710959	0.00972908727485411	0.327042645369652	0.0780083480963631	0.00834606949103489	0.560533481643968	2.3039507125786	0.0212254104837004	0.312200055762261	0.134738574704913	0.0120221423098934	0.313258492214265	2.51561494531936	0.0118824923212597	0.198260248556228	0.148665119597303	0.116309220100465	0.265383891096309	1.91121598093462	0.0559768310043271	0.258168110280129	-0.0183999621624688	0.0410638222646532	0.891939493497927	1.36228569990353	0.173107738803773	0.298549784337004	0.0922572574515201	0.0174686155675637	0.494888969598219	2.18576169992549	0.028833044201345	-0.386548945221275	-0.506318877577478	0.0016046631199168	5.01288565892169e-05	-5.2216062576431	1.77377802392826e-07	-0.0945461228921813	0.403103167413437	0.457403853840798	0.00170458181865967	1.73332903764939	0.0830372024524736	-0.249485982866354	-0.295480079636906	0.0467995201112951	0.0243309576734889	-3.03060613070773	0.00244063395164078	-0.393303783852483	-0.615909683084046	0.00130421452983148	2.65882542699107e-07	-6.11588408229594	9.60231081793576e-10	0.0563606179531608	-0.306378003013334	0.65823576346634	0.0193318398853206	-1.36085406641206	0.173559811871016	0.506072118253674	-0.131364283742197	1.98912229249768e-05	0.325641810728217	2.40451408859798	0.0161939819979849	-0.388583116208401	-0.257769000600188	0.00150823380595261	0.0507571742712137	-3.67896753315462	0.000234180074474111	0.314730839056002	0.615077702447912	0.0113107447894487	2.78791104758475e-07	5.60817318305422	2.04473370147983e-08	0.624057891631084	0.224517839650853	3.59826362195718e-08	0.0901965553363167	5.28213545516003	1.27686732543594e-07	0.140547366346656	0.277672354205096	0.267979494055282	0.0348282817002285	2.29666451215601	0.0216379153774683	-0.334037055811853	-0.1694367634621	0.00698437755529294	0.20354427668338	-2.83935501930363	0.00452048319394968	0.269448514280506	0.0150766984449833	0.0313110025176775	0.910563701839853	1.61798550516069	0.105665721468118	0.738055030657361	0.655207035633585	3.44256761885004e-12	2.39646947465539e-08	9.41867253670333	4.56826761525451e-21	0.288804512259102	-0.462991588879232	0.0206427359640145	0.000252592894539092	-0.996555860156196	0.31898014016469	0.0428020048326293	0.390585837824443	0.737005664109997	0.00243534729298519	2.42115516254687	0.0154712719732132	0.556486617867507	0.256424553875336	1.79940498695883e-06	0.0520183332172494	4.88289059543106	1.04541880702191e-06	0.456051292727638	0.715674839813079	0.000152359266898804	2.72476943951869e-10	7.49667760826002	6.54557051975453e-14	0.638981118333942	0.288132448894498	1.33161391271186e-08	0.0282837105636387	5.78081576450268	7.43392659192922e-09	-0.16081502148201	0.291224613707323	0.204282479258221	0.026559145903654	0.683721186478628	0.494151242402385	0.384380880723469	-0.152476827762609	0.00171350051545444	0.2531852403204	1.44282904533645	0.149068634942834	0.338762530724902	0.239181201185494	0.00617845632845565	0.0705688558732	3.25434326635198	0.0011365485606842	-0.14727936146174	-0.578306882626069	0.245495911733823	1.99149117611011e-06	-4.31796648031378	1.57473337996885e-05	-0.389111307012214	-0.466040974057016	0.00148406211548012	0.000226986134189472	-4.95918569681344	7.07892765795257e-07	0.205213399799688	0.488787853412261	0.103797693089225	9.90000198915739e-05	3.98716727978376	6.68668812637739e-05	-0.162658260954588	0.160620780885381	0.199075165058031	0.228411198011067	-0.0564095504549314	0.955015548908526	0.0739340392670961	-0.163530737454388	0.561503053766021	0.219980886961602	-0.460763253765552	0.644968467984466	0.61249861430711	-0.439410474252685	7.50191396529122e-08	0.00055864476173921	1.47437363636055	0.140381018723345	-0.199856045319334	0.185175528665248	0.113340266855303	0.164036314396825	-0.136639439704171	0.891315800481737	-0.0729091077153233	0.21090555913398	0.566956285884369	0.112020496940724	0.726348246729546	0.46762530927723	-0.141472370962669	0.373752156008676	0.264810976526507	0.00385264445725129	1.28537894630817	0.198659894682059	-0.565485830582339	-0.489374071269506	1.12302928382436e-06	9.68300090952066e-05	-6.40037346910929	1.54997352838919e-10	0.159168053884822	-0.0492874469010765	0.209016453582539	0.713310015820693	0.632793817260629	0.526868294794757	-0.275204419391621	-0.0967567913083878	0.027740788409359	0.469965774955729	-2.08641138310732	0.0369413747550119	0.43109924084683	0.123769596441937	0.000376174227609613	0.354629083270381	3.22641186007007	0.00125352833650783	0.468784498517497	0.381995800796142	9.34597368092811e-05	0.00308673010076345	4.9605421283138	7.02967130040725e-07	0.0194875634680874	-0.0160372592159184	0.878522637281742	0.904891116141106	0.0236474240685111	0.981133843777213	-0.282844623867948	0.169584960206767	0.0235360551911535	0.203143349149369	-0.712833231436719	0.475948959380513	-0.343813005913412	0.0498615704041574	0.00540851774011254	0.710116663281801	-1.73148242569795	0.0833657567073007	0.170477897243999	0.38172358675494	0.17803628436588	0.00310968544921688	3.08612424589901	0.00202784068277038	-0.265071040604875	-0.224083248958815	0.0342769015884542	0.0908375839494523	-2.71815741372001	0.00656465982621796	0.260120522349297	-0.051297765003465	0.0379095903420572	0.70215011981565	1.21066788859409	0.226022714017823	0.176377059409725	0.356695847859033	0.163268247781876	0.00598830339313371	2.9666363621504	0.00301076817260276	-0.246707890814961	0.0315688650669029	0.0493845264154091	0.814017622204401	-1.23544149548355	0.216666237444942	-0.547794473060361	-0.629564610542286	2.80072666644529e-06	1.19690823393382e-07	-7.34481359036691	2.06046060663192e-13	0.332499492852231	0.373952605798228	0.00726575917255761	0.00383219155124378	4.0040345891891	6.22712538145788e-05	-0.238344645398047	-0.300453702835642	0.0578795776672593	0.0219285387046362	-2.99353114371631	0.00275769362172036	0.035045177235709	-0.0870541598339433	0.78337757767085	0.515829354186128	-0.266613066734725	0.789767093907544	0.4988045812483	0.509151490952254	2.7278819763984e-05	4.47510244123952e-05	6.02116117915451	1.73170206229951e-09	0.145180473627347	0.0361781839808445	0.252362729033494	0.78745626187196	1.00560329163945	0.314606439872948	0.194060149256066	-0.0244387042720778	0.124408310965969	0.855508035647164	0.965016331088198	0.334536632055509	-0.330777357949584	0.286068120152	0.00759265399185151	0.0294865100415353	-0.356469111745205	0.721489280092049	-0.47280066849372	-0.141432695371433	7.97866525049156e-05	0.28959689733212	-3.61344242906705	0.000302158469535231	0.280175695962525	0.0756518367386957	0.0249389842649593	0.572471695328757	2.00388571309582	0.0450823043134869	-0.0891496476453178	-0.00328003348274258	0.48359176790799	0.980504625144559	-0.515041883548991	0.606523752480836	0.0225314093742089	0.134843734708849	0.859727501240085	0.312877477227043	0.843369232449556	0.39902197384293	-0.0430084921566026	0.162648273419638	0.735783099608157	0.222514152884482	0.628756970087466	0.529508174696862	-0.455377203027485	0.11754593925836	0.000156269514749592	0.379527253362458	-2.11146948743232	0.0347319778883802
Gm37309	2	blue	0.137726367893069	0.12300510812073	0.277798995215284	0.357632199832459	1.42592709095717	0.153889388578313	0.00921478567353918	-0.0105265724248839	0.950435156973941	0.946585597564284	-0.0034690337765829	0.997232117060303	0.256243035579829	-0.00127818531007487	0.0821107863735541	0.993590187474104	1.2374538054275	0.215918654017643	-0.253773234162804	-0.166772133098076	0.0430290221988749	0.210848918891806	-2.33530598020917	0.0195274419931509	-0.18433725265687	0.127038807468506	0.144796048194842	0.341962300239331	-0.362336539389287	0.717100556111958	-0.153160513186244	-0.148088825109621	0.22693996730072	0.267261911964327	-1.64894243586399	0.0991594282925959	-0.269892967534454	-0.292035083405627	0.0310222631145286	0.026122037023601	-3.1324989723474	0.00173325034295884	0.144906146825048	-0.00786071898242965	0.253269784648982	0.953300077026113	0.770926667244769	0.440750399539384	-0.263140967359516	-0.298230102276147	0.0356570816729408	0.02297656677562	-3.12793961177081	0.00176036345711604	-0.152849740035016	-0.341590083390467	0.227895375420108	0.00868288424762977	-2.74095447007068	0.00612609957736654	-0.245125947052263	-0.344647025679536	0.050907990244581	0.00806532256573462	-3.29470435668967	0.000985252766987531	-0.263168344723059	-0.25512778498905	0.0371698654595467	0.0554508307711136	-2.85653340820242	0.00428294928977396	-0.199070230943555	-0.336585286237586	0.117786987397158	0.0104661033024445	-2.95093519921608	0.00316813376475271	0.708368146464641	0.724482807220764	5.84980041254643e-11	1.28810295547864e-10	9.77374525474567	1.45954573530262e-22	0.00298608211910203	-0.529379934039526	0.981316948186359	1.93120849183356e-05	-3.10156813293629	0.0019249856802479	0.296658033489241	0.0559282163798779	0.0172965096927042	0.676684879594162	1.99916052270742	0.0455909884063461	0.51873716011446	0.603394486799832	1.12724732512616e-05	5.348582102467e-07	6.89524106339197	5.37735373865181e-12	-0.455109611931938	-0.0329336673217249	0.000157847132912305	0.806129741311449	-2.90880508363491	0.00362812985980602	0.353700064844614	0.314757229948587	0.00414200646617753	0.0161083616629581	3.78227842144769	0.000155399404646229	-0.362535837537742	-0.203349992278364	0.00324013869662755	0.125769272946237	-3.20588809141632	0.0013464634212052	-0.701531221674492	-0.640636120659726	1.06930366256596e-10	6.08727758639716e-08	-8.86326042945649	7.77077728680465e-19	-0.234145883925779	-0.275362387753037	0.0625710799725675	0.0364315281970659	-2.82398924893371	0.00474299758189512	-0.377336322199193	0.180144000031684	0.00211433682379272	0.176001200370615	-1.24637518311247	0.212626687789321	-0.293597648447485	-0.24217731345367	0.0185407413933932	0.0670128447808511	-2.99169690302366	0.00277431560809776	-0.293391311428797	-0.215843220535924	0.0186273111796017	0.103678844818071	-2.84336925953556	0.00446393194042621	-0.423909564953792	-0.603204545687314	0.000481954302881524	5.40437841626343e-07	-6.21349171704431	5.18199651356066e-10	0.290190825537921	0.673209897050233	0.0200149117819399	7.04817826756874e-09	5.98449767817191	2.17058685818985e-09	-0.46327566759285	-0.204959479074065	0.000115737383973137	0.122738305017411	-3.89221452517615	9.9333350119016e-05	0.169693592001232	0.269036300315282	0.180070503789875	0.0411379354547544	2.41356963348077	0.0157971090263114	-0.299169893043133	-0.425741294979559	0.0163293408227388	0.00086272162189647	-4.12421403155452	3.7200285637098e-05	-0.0578675157865859	-0.191386515857829	0.649687126880013	0.150102730283332	-1.34791930307964	0.177684338830164	0.222799638921473	-0.252900290376117	0.0767964701340759	0.0554456566357344	-0.106244588921533	0.91538829428019	0.0339978804069005	0.26629759470912	0.789700491798467	0.0433253805962316	1.63328166636318	0.102409770858803	-0.194883153606747	0.192055074386902	0.122788411049261	0.148656940433173	-0.0700830328701763	0.944127571301352	-0.143857930339967	0.686099053416747	0.256756077263882	2.78216000803389e-09	3.64119831667065	0.000271371991494507	0.214315457480969	0.531824133096329	0.0890269288596024	1.73833009659692e-05	4.34824345333901	1.37232221948088e-05	-0.538679326640526	-0.669992994343697	4.39598266051803e-06	8.82530689615525e-09	-7.64340856313889	2.11545374127441e-14	0.40894344478479	0.075443827493236	0.000793455127710487	0.573531097070905	2.81828419242176	0.00482810549813863	0.549323456646013	0.43955329351716	2.59336044091594e-06	0.000556060297159651	5.93348385738678	2.96573171153888e-09	0.136628481663004	0.240394343147707	0.281684381085393	0.0691112849715536	2.06293972349497	0.0391183553902521	0.414753252312028	0.210411643034975	0.0006556243450399	0.112882455456716	3.58754404469974	0.000333807358669663	0.0135335784047283	0.168875098687997	0.915471622481525	0.205068875818894	0.977602617996039	0.328270902023719	0.11230608839595	-0.389195115720719	0.376944208189976	0.00253169482934573	-1.54607698162394	0.122085977187608	0.0827873773028329	-0.0796028481629892	0.515457467865001	0.552522804694459	0.0398862402330376	0.968183821077499	0.160080823087099	0.320649630844321	0.206383340778285	0.0141271835896225	2.65776704414592	0.00786602444338885	0.367979100304328	0.00410235570328783	0.00277572697072254	0.975618360752521	2.17133069610782	0.0299061835449952	-0.225439714585954	-0.0792339252073075	0.0732761987092279	0.554371383077092	-1.69727966818489	0.0896437992747251	-0.331372147063144	-0.37634234502582	0.00747832629037755	0.00359564402082426	-4.01169702294056	6.02838358891662e-05	-0.43313767877365	-0.215427620846572	0.000350300950716004	0.104361885340256	-3.74014296849452	0.000183915615473088	-0.544907273248795	-0.678953407193883	3.23524767880618e-06	4.6847732219739e-09	-7.77948213216435	7.28220296183384e-15	0.0269541453004481	-0.444172979980549	0.832558320176216	0.00047808501798398	-2.37614519383171	0.0174945773111321	-0.196653254277257	-0.298771491310541	0.119358880980856	0.0227175785789033	-2.74005333748456	0.00614292145779559	0.308455757209731	0.100080158731596	0.013145509754762	0.454776576810184	2.30656744402853	0.0210789462223449	0.0862064588799329	-0.170139364772614	0.498201839050324	0.201648440218799	-0.427962442419934	0.668678464464716	-0.144014254865126	-0.32169668267184	0.256234101409038	0.0137979715503858	-2.57237069489132	0.0101004678437419	0.320743136810289	-0.0724539223208313	0.00976519574885653	0.58885777124679	1.46708069417888	0.142354105254038	0.347068756343229	0.263493485406415	0.00495818819692904	0.0456632210824716	3.44408631645514	0.000572992742201973	-0.473886730380273	-0.557997165087711	7.64199403287468e-05	5.34298054690474e-06	-6.20101673072058	5.60995490217563e-10	0.317526088327278	0.205598360773096	0.0105676556708459	0.121550682892475	2.93485518403545	0.00333703389753163	-0.0850221946871282	0.00410115374494084	0.504144512714235	0.975625502220569	-0.452827792025445	0.650672749516026	-0.349187724544395	-0.518795375953768	0.00468317771111806	3.01783498330953e-05	-5.07052661233439	3.96716434888267e-07	-0.335808828900246	-0.0784583707845587	0.00667201274518995	0.558267058933908	-2.36117809034976	0.0182169799566416	-0.366501908829212	-0.178837772929723	0.00289549784452387	0.179208365196752	-3.09672353916724	0.00195672268304795	0.373132562200731	-0.16677056964245	0.00239168620452237	0.210853258290893	1.29209599053132	0.196323904251441	-0.12911462535924	-0.0719371662651102	0.309237672288034	0.591525262167952	-1.10422934018739	0.2694936652636	-0.231910798920981	-0.121469282711411	0.0651908517406393	0.36371223642217	-1.96109465715342	0.0498679818837383	-0.276480489207492	-0.00241512371473269	0.0269974787930698	0.985644710749041	-1.59328544689133	0.111096169942303	-0.403191297	-0.121541324960906	0.000955249619277772	0.363425636895406	-3.02629403145	0.00247571426719619	-0.518956572314552	-0.59328260118125	1.1159866022893e-05	9.20828291804581e-07	-6.81356362057728	9.52102232306556e-12	-0.126152018505218	0.215204453682145	0.320563436480906	0.104730093904577	0.450693204520029	0.652210680728031
Npas2	9	magenta	0.218128089766161	0.272540433824824	0.0833538435684088	0.0384726701701536	2.71385294226275	0.00665056818581246	0.238536384585162	0.263760830418273	0.102525654015192	0.0874433704888257	2.38958865289097	0.0168672525053758	-0.24076631437626	-0.29242722669043	0.103049676834821	0.0602085651379764	-2.51201310814373	0.0120044629616245	-0.362311467050604	-0.218163771770085	0.00326068256287964	0.099928340163455	-3.28648264652867	0.00101447024366746	0.0898823146733854	-0.0346047152349615	0.479990386680649	0.796498056089462	0.318613700248867	0.750019463197219	-0.505270478821236	-0.381566284426358	2.06036847074187e-05	0.00312301939757527	-5.22428237440084	1.74831810907925e-07	-0.492879008878534	-0.644816996343007	3.51058124351932e-05	4.68226459056497e-08	-7.06107001038024	1.65225317543652e-12	-0.131056128955107	-0.202513356217883	0.301957199487336	0.127367059043948	-1.82053158252802	0.0686780911752668	-0.452279130109766	-0.473778588646076	0.000175453200980085	0.000172281298244337	-5.43939010128764	5.34632759630943e-08	-0.4831181111423	-0.448258704304284	5.26610764742666e-05	0.000417537596761654	-5.48770608004782	4.07186845622108e-08	-0.45404484038239	-0.518114168391814	0.000164270528401172	3.10421982635347e-05	-5.76304538159168	8.26095707749319e-09	-0.557290443956753	-0.407950245952769	2.09476809698342e-06	0.00163278009975194	-5.74463927663698	9.21171481112093e-09	-0.402401204627533	-0.441269959745753	0.00107775954774737	0.000590655490944511	-4.84014636296973	1.29743538443249e-06	0.548213389989103	0.393135864279348	2.74241966457662e-06	0.00226713007079212	5.62739929002514	1.82946909406188e-08	0.599069583190291	-0.0111575297146786	1.69881746278384e-07	0.93375135108618	3.79215038706172	0.00014934842236839	0.73831783925597	0.394821726262338	3.3516410787949e-12	0.00216168332632219	7.48059849005665	7.39848963677201e-14	0.724463961379486	0.563856144260032	1.31776612145192e-11	4.04620651511349e-06	8.48396923302507	2.17639330245282e-17	-0.567466873727968	0.320920254758364	1.01042796934819e-06	0.0140414549138651	-1.82406922711774	0.0681416070944377	-0.198581730692502	0.189636467176689	0.115706363386958	0.153936658888368	-0.104786800270172	0.916544984240929	-0.374619254293749	-0.435721368003831	0.00229009245020216	0.000629290551947226	-4.66330579767024	3.11169830357945e-06	-0.599554417719131	-0.43631500499993	1.65049190951722e-07	0.000617402870452147	-6.33008377330619	2.45028129261982e-10	-0.610683016143042	-0.235891262471326	8.39712452464195e-08	0.0746453744901679	-5.22534418612192	1.73831450689135e-07	-0.626038799774478	0.205044048730124	3.16300344951322e-08	0.122580593349375	-2.99101907142061	0.00278048127545228	-0.0886611552367357	-0.237331794480161	0.486000847751163	0.0728379809371561	-1.77519526183505	0.0758656518187983	-0.677891489785746	-0.496816618349613	7.60198018444428e-10	7.28244210219456e-05	-7.47877485583924	7.50186664017369e-14	-0.570961625090046	-0.239276811577707	8.37193713741186e-07	0.070453098299829	-4.90435485644632	9.37349014120328e-07	-0.393750348245364	0.29998721006096	0.0012862640396791	0.0221449867465302	-0.679725636827895	0.496678199980294	-0.555171059984132	-0.240173788936931	1.92556676025437e-06	0.0693744726875374	-4.78064768872542	1.74731339834797e-06	-0.258784788246642	0.266427604101793	0.038942712531391	0.0432194216329729	-0.0297178238084785	0.976292096855938	-0.0845686157790976	-0.188582369052203	0.506430208253824	0.156280604227872	-1.48195793238124	0.138351488719963	-0.234887206980419	-0.00607341174298754	0.061721164977469	0.963910245320178	-1.36481470094452	0.172311297080949	0.652447825326819	0.106406248036805	5.17962181850677e-09	0.426621701171847	4.90553419714596	9.31734047242276e-07	-0.576021757579693	-0.0143650590749932	6.35152308943168e-07	0.914769161790175	-3.73119107653621	0.00019057660488459	-0.340838318039933	0.257493874577474	0.00585106817734601	0.0510132079490117	-0.58288250842795	0.559972396436781	-0.485074923229296	0.351236617801432	4.85971761648171e-05	0.00686277116537029	-1.00747816331137	0.313705046258975	-0.230659814056711	-0.0558040440919641	0.0666952309319686	0.677363248330008	-1.60338560825887	0.108849546432275	0.0510717485910152	-0.19438415495991	0.688579857746158	0.1437009578083	-0.757238146936603	0.44890719993386	0.725492488513202	0.183474929379587	1.19380810325962e-11	0.168011670761376	6.09955800234246	1.06362160412567e-09	0.189330098083815	0.233787146197602	0.134035334708259	0.0773491998621805	2.32741177375173	0.0199433597192063	-0.340233706559195	0.470536874967845	0.00594481385330441	0.000193534954423802	0.729710858571112	0.465566942345178	0.72372948797197	0.350946835887898	1.41370460294608e-11	0.00691215754237758	7.03637088230126	1.97311317455078e-12	0.179159555604024	0.23271978797138	0.156623945120308	0.0787501426199189	2.26282127308674	0.0236467089960822	0.69109623524069	-0.0367086328649732	2.60048103978583e-10	0.784414292741425	4.53855382589975	5.66413386943422e-06	0.479349596048104	0.104832271243806	6.13856331247166e-05	0.433532839606646	3.46391553658589	0.000532373642135672	-0.38145065559832	-0.0454117586457334	0.00187111242980808	0.734992662306476	-2.477345836343	0.0132363576919354	0.759262783639691	-0.0586010155493888	3.56319158757512e-13	0.662145678713397	5.22654313952954	1.72708537675754e-07	-0.393722082596679	0.0574242104468599	0.00128739360175037	0.668532267790719	-2.01309379263584	0.0441047631412372	-0.651934209500479	-0.227386544570247	5.37419169870983e-09	0.0860535823324963	-5.55999114240919	2.69788342196198e-08	-0.663121448132973	-0.690829998863418	2.36838318624768e-09	1.95434608815826e-09	-8.94045792002426	3.87561016212751e-19	0.00581176108277561	-0.450768478243957	0.963646529629334	0.000383887685197554	-2.53753506811174	0.0111636182955381	0.591265620603188	-0.28796935361262	2.68577005068244e-07	0.0283772188433621	2.21576696691787	0.0267074658734608	0.0141722173181715	-0.4806446019689	0.911498433479781	0.00013413888689592	-2.69289366927261	0.00708348558402066	0.789090308267303	0.548865759081902	9.581574628783e-15	8.15535743565231e-06	9.21559987658052	3.09542591469225e-20	-0.237274015004615	-0.215380297671602	0.0590478632903817	0.104439881233145	-2.50456600468447	0.0122601727248483	0.00568284582995473	-0.102525664069884	0.964452387983195	0.443773742985759	-0.512786696249681	0.608100536862614	0.715917989867273	0.306274121302968	2.94469706265541e-11	0.0193750139239896	6.68102952179107	2.3726941916653e-11	0.726651096998318	0.200877360239345	1.06751313353548e-11	0.13053577207704	6.20882056639953	5.33837337387474e-10	-0.688473939138957	-0.568417204815939	3.23234867474282e-10	3.2467497870558e-06	-8.11901131532892	4.69996701969695e-16	0.742929689174594	0.621211058504514	2.08440216154098e-12	1.95922672280449e-07	9.17506446426997	4.51304353130554e-20	-0.168454253404376	0.324698597733815	0.183319183127156	0.012890399151304	0.835717854691343	0.403313648317979	-0.429580110563284	-0.409703131117659	0.000396576193953329	0.0014044247666157	-4.86087871637275	1.16865839816249e-06	-0.501915478674471	0.0480909829322786	2.38502916254636e-05	0.719980582854524	-2.8179752872072	0.00483275293353866	-0.627751797795043	-0.305991070544058	2.82723240359522e-08	0.0194930681180858	-5.78005407085534	7.46766208558655e-09	0.734581853702362	-0.0427854116267798	4.88907185522115e-12	0.749804737846269	4.99940842754304	5.75064752301385e-07	0.169419692432493	0.0478940544983579	0.180784859416036	0.721080511304541	1.20609825710917	0.227779606803592	-0.349210116491401	-0.388656655736413	0.00468034498786979	0.00256989993893573	-4.2003571564936	2.6649425797174e-05	-0.105176961516987	0.13991908880054	0.408163541575883	0.294841691748968	0.157497032484996	0.874853146442867	-0.643874377726774	-0.607262261692946	9.49949852678969e-09	4.32335213980565e-07	-7.98627322920409	1.39079247844937e-15	-0.29540954374543	-0.485928509597003	0.0177951902233431	0.000110238823898641	-4.50357522422145	6.68197004778902e-06	0.0713527840309019	0.267067593276879	0.575283860745626	0.0427009248876454	1.84625466750133	0.0648552366297847
Gm3617	34	darkmagenta	0.162042041963903	0.224748141615533	0.200805399049408	0.0898582946837721	2.12014415970704	0.033993889845615	-0.0620057283517293	0.0056176397972989	0.675458981817677	0.97148003913504	-0.272315793935868	0.785379213147901	-0.131619187768293	0.00508456121788207	0.377839968720999	0.974505976898081	-0.605228709190348	0.545027042638454	-0.184298556170896	0.0247328663947452	0.144881896763779	0.853787783887019	-0.907090717150944	0.364358826576272	0.076881356760948	-0.0178476806317299	0.545961021622143	0.89421273297807	0.334452582359628	0.738038066484957	-0.186074986065817	-0.0669875520080125	0.140979938430145	0.617343931249154	-1.40322986607703	0.16054830427408	-0.122602108557327	-0.137865927631761	0.334478144743947	0.302054448797674	-1.42026438685468	0.155530725015681	-0.198180541558172	0.0868167004978819	0.116459061778012	0.516979428649456	-0.657668452849692	0.510751197956936	0.0363201856540826	-0.105617574822574	0.775698719822137	0.430076825582195	-0.358656567535998	0.719852023534305	-0.155215053016034	-0.063143069445475	0.22069379296264	0.637722554195157	-1.20580978032971	0.22789084354069	-0.129168445641411	-0.0654186107223122	0.309034338484559	0.625627055516388	-1.06987753951459	0.284674434221126	-0.205863485963952	-0.146834647507656	0.105520461509985	0.275740507093173	-1.92901420669597	0.0537290985737322	-0.0742406843023907	-0.0980431954573332	0.563084511101283	0.468107545035404	-0.92656317330998	0.35415338294704	-0.253762803187252	-0.259273004990542	0.0430378823490123	0.0493759868883002	-2.84843638105928	0.00439346363788008	0.241271656525297	0.190850454154913	0.0547809806170263	0.151269505139904	2.39278219503216	0.0167211639830735	0.119404237385719	-0.149306314905494	0.347333044037489	0.263304789511379	-0.128003818245745	0.898145951377927	-0.0693960289842888	-0.345782758153795	0.585833361924775	0.00784582866099519	-2.2953610530263	0.0217124414088937	0.0461610398246059	-0.168651385201356	0.717200246927425	0.205678373744665	-0.643831179203284	0.519684912996776	-0.190042207171436	-0.0839728594783744	0.132551101977008	0.530852533687852	-1.51652330511666	0.129387081961136	-0.157765816670976	-0.416540177033718	0.213107667461529	0.00114432250022277	-3.23257524254081	0.00122679823622643	0.243945554712197	0.251881833552218	0.0520695841313289	0.0564694934294646	2.74832326094158	0.00599009193367218	0.0252809354177785	0.0605294252720525	0.842815830348298	0.651731767566499	0.461471927562946	0.644460057456557	0.0272540453508436	0.380147623333366	0.830722685200892	0.00324558360721445	2.26961142150141	0.0232311700245452	0.0432782308997064	0.0899385887818977	0.734187021138509	0.501963206089961	0.718313349858984	0.472564100620457	-0.0491265526127787	0.0607015691408296	0.699867471407636	0.65080531409384	0.0478524647594466	0.961833823584142	0.227110533620819	0.370981253542845	0.0711156932687794	0.00414542133815028	3.3482974388786	0.000813096950283876	-0.243370174912535	-0.20698710630757	0.0526435907491902	0.118999312817137	-2.4941024676638	0.0126276085204654	0.0570900489210696	0.274326146249889	0.654092169249351	0.037170363052249	1.80795877416802	0.0706129171206255	0.00584387760979944	0.318349813443839	0.963445772555235	0.0148740319951423	1.77772683134217	0.0754487306976717	0.396312831535126	0.420036353254827	0.00118749287661473	0.001028821202959	4.70357755504905	2.55641924049316e-06	0.0402101511244633	0.0697497782542246	0.752405775611204	0.60287587670431	0.593682842784013	0.552724260610245	0.132307961886773	0.0600906105081863	0.297322437733324	0.65409576992054	1.05935695285686	0.289437246429446	-0.146516608074053	-0.0441502030114359	0.247976426662458	0.74209599722771	-1.05545660561796	0.291216545949194	0.0782615319276272	0.35236645719863	0.538755224271933	0.00667315022722635	2.38466498904973	0.0170946806587143	-0.155087216457817	-0.294636690730348	0.221078894184904	0.0247595789113699	-2.47720533252542	0.0132415698612839	-0.373246168106857	-0.335038266225256	0.00238378325020554	0.0101463938873129	-4.0276691821587	5.63325302104639e-05	0.377049219584444	0.221380246546574	0.002132320323823	0.094904936853109	3.39941529006895	0.000675300946136853	0.0543011736991275	0.232808849867633	0.669989663001853	0.0786324833353679	1.55755196707174	0.119339492552832	-0.169150003063866	0.0500624282843339	0.18149023804536	0.709000629667379	-0.685799720437685	0.492839412636792	-0.0589499796339324	-0.225906740402932	0.643573875648593	0.08817162570884	-1.54496805615257	0.12235399021043	0.101803907474102	0.312869574088267	0.423443017763167	0.0167913072134824	2.28177281160569	0.0225027567581828	0.333703901851699	0.360763337447977	0.00704452274228161	0.00540182766731335	3.93089637934425	8.46297432420404e-05	0.19557442708769	0.201938832244147	0.121440256433013	0.128473135906948	2.18657429750475	0.0287736153692995	-0.0227068201107602	-0.445048320505832	0.85864663149721	0.000464480312841502	-2.65847692503365	0.00784947256282779	-0.177784479429201	0.104215429534965	0.15988203112161	0.436258396253237	-0.447027649616619	0.654855096309745	0.0780159867020127	-0.0129362209436088	0.540033788924443	0.92321983294408	0.366803269938225	0.713765768345759	0.0629759459848291	-0.0240927376725302	0.621045522172689	0.857532093183377	0.223588410008505	0.823077582847003	0.0572387673930217	0.0962424010762087	0.653248631065767	0.472340877003346	0.829888789059933	0.406601663996252	-0.0839804668163016	-0.188951554278304	0.509401931650024	0.155456687314489	-1.4806855609871	0.138690383388606	0.155796202505159	-0.109884707311819	0.218949025466353	0.411571953745373	0.290746224195426	0.771245416166301	0.0725240980639608	-0.179891895776242	0.569011139497067	0.176616923536429	-0.557863409691754	0.576937659042311	0.480962162932498	0.0124774726766513	5.75007285384269e-05	0.92593487227117	2.98484629678415	0.00283720849085525	0.0937274517015925	-0.0943612156932816	0.461325977228734	0.481081418908056	0.0225860453014972	0.981980475225719	0.155424718183791	-0.21545345378242	0.220063203569931	0.104319327670981	-0.285782377590433	0.775044806129322	0.138962906763176	0.0443921203768115	0.273465746398418	0.740732175220489	1.0138070481701	0.310674831490249	0.0522312848799983	-0.0200487326166711	0.681883138416941	0.881255560533842	0.184974236551076	0.853249243103296	-0.0651863236659787	-0.55418220656951	0.608820896247074	6.38517784061904e-06	-3.66745701066015	0.000244974720890536	0.0586033801560258	0.20388712327115	0.645528773080039	0.124751511212667	1.42086719184263	0.155355372412309	0.095351878458889	-0.0702021203029509	0.453561511226724	0.600520808695947	0.16042782775833	0.872544070125509	-0.00763297550432468	-0.0056035704651642	0.952266235308257	0.966700517674698	-0.0721510525458932	0.942481698002437	0.179877821238553	0.273536673089691	0.154941751379672	0.0377415451968269	2.49776612198493	0.0124978618388154	0.0243674209377964	0.21307451409307	0.848427188574133	0.108295007523997	1.28072657439652	0.200289722237976	0.0501159345904032	-0.179780031142452	0.694118001082139	0.176890634178095	-0.68249130707602	0.494928337659161	0.063147460961758	0.0593913805890664	0.620093228862741	0.657869669640053	0.666698579634791	0.504964686242705	0.00937226709660012	0.0969100668570967	0.94140668170575	0.469259296992297	0.566598413103546	0.570987053367653	0.0587965070212891	-0.356122673904365	0.644439199175832	0.00607527922740038	-1.64301541789631	0.100379743326176	-0.0658598136252942	0.178444980852722	0.605117000173133	0.180181000001221	0.587236926560947	0.557044595277689	-0.0849135752732314	0.111216463097514	0.504691388690139	0.40589221312179	0.117026774534549	0.906838836247087	0.180365215804198	0.0131510521882683	0.153807910126123	0.921948680661138	1.08493123543225	0.277952112456881	0.0567618170893304	0.368294034943523	0.655955440548584	0.00444793723097217	2.36126702473137	0.018212611448876
Rpl31	13	salmon	0.0199745031785281	-0.0836147984815715	0.875511112473802	0.532612195601033	-0.332255266586945	0.739696515041998	-0.220084638232457	-0.180545095800875	0.132814268508057	0.246628212379661	-1.8995561760532	0.0574913879342349	-0.208495091415825	0.327195513032368	0.159608050746079	0.034422940017287	0.515419120307813	0.606260174199755	0.0968463497306461	-0.0308146900671695	0.446482209793663	0.818384317812796	0.37780536614524	0.705575187070147	0.0105731677144742	-0.0760672162427118	0.933914738823878	0.57035885611628	-0.344417817473472	0.730532091213317	0.246276300885303	0.192439689894224	0.0497964123183602	0.147829892654201	2.43113754075162	0.0150514996348675	0.154718396555991	0.167920005486578	0.222192578471382	0.207679920618802	1.76545450087847	0.0774874106083736	-0.282829095957998	0.311974256004154	0.0235440200760672	0.0171237793294464	0.0888796952992649	0.929177520482404	0.306242409715597	0.145827193092805	0.013851247688369	0.274717847127	2.53879095371658	0.011123626691463	0.188840350592578	0.301844383507003	0.135063358617446	0.02129387308334	2.71274622302717	0.00667281874040011	0.139168450673752	0.223270803566485	0.272749845270581	0.0920455099723448	1.98159700504425	0.0475243626542377	0.226537903243346	0.249215957933742	0.0742009828484714	0.0615574304004965	2.60819381944209	0.0091021400063899	0.228301203044339	0.239102522437954	0.0719164741017892	0.073249606266082	2.56206508583497	0.0104051816917905	-0.728248966601474	-0.728344743538289	9.14103415312299e-12	9.19026371159431e-11	-10.045780077997	9.58859841629269e-24	0.0559605497037704	0.638288238906543	0.660512751289519	7.04161176594827e-08	4.3084659559	1.64390773781971e-05	-0.218983035551494	0.0383917777799372	0.082121794004352	0.774783349230694	-1.03606561042744	0.30017153452004	-0.450771193738365	-0.442670883774634	0.000185551519983314	0.000502275737926344	-5.22044560008651	1.78493133711933e-07	0.511378839811999	0.0435877015258629	1.57221567444128e-05	0.745270170274861	3.37432310923001	0.000739974565819531	-0.332840473539768	-0.48566429839623	0.00720251598705353	0.000111334285269852	-4.73301072626768	2.21213794028091e-06	0.30635483234203	-0.0195967032272308	0.0138146301298932	0.883914162596692	1.65858675045099	0.0971990934708374	0.821432716600691	0.873548006012518	9.22302312297225e-17	3.72270989637083e-19	13.5975466719513	4.14092066508911e-42	0.243310785361412	0.0358746823034553	0.0527031311928724	0.789198178370307	1.57233399268825	0.115873113556655	0.452396287978847	0.229336348393733	0.000174690120939074	0.0833241260005094	3.95095629314526	7.78395402567911e-05	0.159916182605235	-0.133679341820107	0.206856542268482	0.317112859661304	0.186460240431854	0.852083855579642	0.238278201858192	-0.173720455887435	0.0579515320441391	0.192180093310421	0.424015931954325	0.671554194261501	0.516245938667186	0.814651569675217	1.26274107950899e-05	7.26302707051168e-15	9.21639886542433	3.07245607033709e-20	-0.32505064958439	-0.761387970332249	0.00877398777621246	3.9660026096724e-12	-7.16682444386884	7.67573582039988e-13	0.36516290191759	-0.0832279001996795	0.00300801772621308	0.534516798707372	1.69008717582044	0.0910112779522422	-0.129157681277468	0.077581645196603	0.309074999508181	0.562686456918666	-0.311808653980483	0.755185946793799	0.761655159665233	0.931238184437104	2.71879724909578e-13	3.19768750101692e-26	14.3928629867402	5.73709327452083e-47	0.132617656622988	0.0972975607231824	0.296183027465713	0.467475810635941	1.25924313769075	0.207942524716291	-0.0594874812518816	0.805235040070157	0.640547005817196	2.54249478445555e-14	5.55956518077645	2.70447581895088e-08	-0.0479686143016806	-0.476469402117152	0.706617808704036	0.000156285349530183	-3.0104337503371	0.002608748513146	0.145055900960364	0.203678049378113	0.252774351683942	0.125146921429675	1.906423066074	0.0565953384479893	0.166213704685994	-0.734020530788682	0.189299470332365	5.53691893764147e-11	-4.02609344353638	5.67111597862347e-05	-0.276909785249646	-0.640356787118522	0.0267512152197467	6.19407034612783e-08	-5.59817150118767	2.16624402129154e-08	0.605825687388928	0.741635188785782	1.13138315789737e-07	2.74866456551613e-11	8.95888276868646	3.27984620830247e-19	-0.526197995068561	-0.368273122427982	7.9807385123515e-06	0.00445036582676269	-5.30119596244892	1.15046517106428e-07	-0.658912117507531	-0.695803866116982	3.23667681125181e-09	1.33840668796094e-09	-8.94951562151499	3.57045611499154e-19	-0.109703142209272	-0.201452266472411	0.388172378897508	0.129415542456289	-1.69403651512987	0.0902583445398352	-0.301829372985924	0.226681176976835	0.0153562192722973	0.0870581316483771	-0.513845290419591	0.607360160236814	0.0646169800525373	0.302965180717915	0.611959689402692	0.0207937648516886	2.01535687751954	0.0438672693208298	-0.230538218685357	0.115173036156698	0.0668429310697842	0.389288949963979	-0.694921460708544	0.487104522663283	0.0271227754109244	0.0672993668669275	0.831526054926338	0.615703306996925	0.507704150361171	0.611660837359158	-0.263163545681649	-0.635841749466187	0.0356406727428318	8.18485206026675e-08	-5.47531292562009	4.36739135181179e-08	-0.380536706373228	-0.414841507116383	0.0019228635156398	0.00120454213279443	-4.56683880307214	4.95134472354599e-06	0.18488537550701	-0.019488453944062	0.143584111953511	0.884551018589722	0.938237705511821	0.348122265246613	0.386702167459545	0.76075178107025	0.00159721145715159	4.23332200079232e-12	7.55208813825915	4.28334442642923e-14	0.323249670510729	-0.0485236020713018	0.00917720576768276	0.71756620444633	1.60974938005944	0.107452580057273	0.471264756388754	0.478268735956855	8.47816691896578e-05	0.000146360203669549	5.60447873855875	2.08882628135977e-08	-0.159296574836544	0.105914908191955	0.208644273225066	0.428772375523459	-0.331985222812022	0.739900417308116	0.291881596868319	0.521456210366581	0.0192712785388661	2.70126199193275e-05	4.73406731579052	2.20064686514373e-06	-0.365994873761066	-0.302930033183609	0.00293765657424193	0.0208092953131353	-3.79173375559953	0.000149599246929305	0.432980572634126	0.180577178027537	0.000352235744598019	0.174946873479531	3.54710674651604	0.000389486744153306	0.387836682657642	0.837348891546646	0.0015429962287552	2.58479637372461e-16	8.69316286261972	3.52486529687607e-18	-0.238611016799086	0.205254716011447	0.057591840325064	0.122188395440878	-0.25288549484807	0.800356698675097	-0.470847263919794	-0.509015012373944	8.61883776046608e-05	4.49974175311434e-05	-5.81665597565245	6.00365224096747e-09	0.497348823804406	0.453012826002803	2.90354139794459e-05	0.000355904828928247	5.62357769262551	1.87042582472695e-08	-0.281282143880041	-0.110749135567464	0.0243490332619979	0.407880088350537	-2.19793805784271	0.0279535203550254	0.305012437652236	0.238539866548095	0.0142573577734698	0.0713492621852393	3.0410788701733	0.00235732072915601	0.214872211956483	0.178251455162539	0.088180071047679	0.180661610427639	2.16870004268324	0.0301054641505861	0.324422089059474	-0.165957715212877	0.00891292520885026	0.2131178672178	0.987642739845445	0.323327646689752	0.452582389025253	0.160162681901639	0.00017348425152087	0.229758455932228	3.57161391533148	0.000354788169305358	-0.323471436938409	-0.00351535958894332	0.00912669943120978	0.979106229544086	-1.88669448994342	0.0592014292249828	-0.0091418276938724	0.114092117038259	0.942844900472722	0.393784475791439	0.555457965163714	0.57858145412275	0.158669893513243	0.163962237112246	0.210463496405804	0.218749549677539	1.7664737402514	0.0773164033475107	0.0766828602745709	-0.263721520872627	0.547001178593163	0.0454693201975724	-1.00146362071	0.316602719481687	0.333870285920276	-0.0352954757181131	0.00701442850635511	0.79252531466481	1.74616037525773	0.0807830880754177	0.302658964463371	0.149780967681188	0.0150630422490843	0.261772771659183	2.53818957412803	0.011142760725755	-0.0239954134181174	0.148017848353885	0.850714449163959	0.267493823439284	0.655406817667133	0.512205863165016
Tbc1d8	51	thistle1	0.0383104484153637	0.314179215588389	0.763755076274226	0.016314915431413	1.93407562249899	0.0531038306662442	-0.205218033675323	-0.0994939849869365	0.161735701519767	0.525572765475009	-1.45034081426776	0.146963502847885	0.382392634634061	-0.153855694647406	0.00798722386385197	0.330644628472413	1.21735716385467	0.223468353615938	0.0751457068283097	-0.0434570117783789	0.555088379302977	0.746008252183455	0.189085994393131	0.850025418333464	-0.113431721841848	-0.41021409007262	0.372149792024184	0.00138329556910596	-2.94069076389607	0.00327481284751775	0.3954701886504	-0.19051075233984	0.00121919113815205	0.15201236090528	1.30826006046141	0.190785116892992	0.22019120797892	-0.316903095762846	0.0804053301638179	0.0153609785612065	-0.490291526213691	0.623927622409669	-0.0641964242717906	-0.176695532622888	0.614282690053559	0.184559352946212	-1.30282459717003	0.192634651211182	0.436258216575799	-0.323869742877274	0.000313824840311616	0.013135700687045	0.825731281301682	0.408956543339064	0.544687907452791	-0.272319928124135	3.27071590935408e-06	0.0386360688518774	1.92249814075196	0.0545431073183883	0.404236636775096	-0.30134956681853	0.000923797160401697	0.0215178855306418	0.741241275736095	0.458547160818214	0.427143122608841	-0.202567366502871	0.000480589350266394	0.130741809306414	1.44336443914215	0.148917836049325	0.478442071255492	-0.237286381820301	7.3052939486662e-05	0.075525112101838	1.60858959158653	0.107706111648608	-0.336318373886256	0.177444267439334	0.00658447856164386	0.182676205939201	-0.999366632604998	0.317617117665405	-0.466536581012006	-0.11453022756316	0.000102024206441031	0.39195870785833	-3.42395977299351	0.000617157558146812	-0.479494678489499	0.700767062228406	6.10264347159815e-05	9.10333302467505e-10	1.68909149623694	0.0912018972368023	-0.467021371682075	0.688676192643433	0.000100118297195514	2.29713786204501e-09	1.65490957127954	0.0979428424645399	0.43365920969251	0.732140819222474	0.000343947493465921	6.5578523208062e-11	7.52433705843699	5.29884883980499e-14	0.437635488109147	0.424150512051421	0.000298857675510614	0.000906416343149676	5.00865183508383	5.4812624909445e-07	-0.120546133191514	-0.342529559739256	0.342708055972859	0.00848885794485246	-2.56328319383535	0.0103687436354383	0.155273323368957	-0.427028361291899	0.220518412235827	0.000828769622055842	-1.54270779531997	0.122901689650596	0.673739715826448	0.199104586812889	1.05316068790286e-09	0.134036188561886	5.61980744910516	1.91170397991727e-08	0.458486953273626	-0.0367317807108936	0.000138967216533477	0.784281619202391	2.56378238010202	0.0103538439837466	0.149927510903181	0.253347650601647	0.237016029452342	0.0550007157103021	2.2115310144948	0.026999086610237	0.572039688269954	-0.101666467732927	7.89657818788593e-07	0.447622489123874	3.08227219469744	0.0020542689890724	0.528470637776705	-0.170414522593629	7.1721506982924e-06	0.200909403421873	2.3633276468235	0.018111649034863	0.504276113094984	0.333372166386799	2.15203525280307e-05	0.0105509836646002	4.92436903188397	8.46329884577566e-07	0.243369741164957	-0.718050128561033	0.0526440253998882	2.23248883549885e-10	-3.39867363512814	0.000677134656354189	0.457199658132382	0.0846235070692513	0.000145904122547298	0.52766234266871	3.19802694033843	0.00138371352856908	-0.13290621678941	-0.274038765519306	0.295123943176546	0.0373774479933823	-2.23249888126678	0.0255820090851546	0.412202517831942	0.269371659232582	0.000713214166645184	0.0408764480628279	3.90157776367695	9.55677502009456e-05	-0.503431062040794	-0.0850125304007691	2.23289819836661e-05	0.525759475834007	-3.53486932074334	0.000407976867901782	0.645211740175071	0.310714574539322	8.65278799736429e-09	0.0176010588274999	5.97111367280106	2.35639483095848e-09	0.271048450762486	0.00490909849091129	0.0302820176590442	0.970825533657463	1.57378771213098	0.115536535786084	0.348922929336122	0.371470642042378	0.00471679097481316	0.00409232687576063	4.09223737157456	4.27230984920152e-05	-0.102504631027263	-0.113212322955816	0.420242246964159	0.397465997471874	-1.17437579630348	0.240244535527665	-0.118498621699586	-0.212670641899619	0.351028441613155	0.108981388907381	-1.80567596786144	0.0709689686387731	-0.514875282753524	-0.398381181015111	1.3436043902633e-05	0.00195329232708073	-5.4015072711906	6.6083260038399e-08	-0.0621791202850189	-0.178401052925546	0.62547780231022	0.180290011433039	-1.30086621388707	0.193304252594224	0.603127256762135	0.867024059550412	1.33232472935178e-07	1.39084826588867e-18	10.8764635830173	1.49241157375016e-27	-0.465656433888807	0.0501319097866346	0.000105570020194446	0.708614708464409	-2.54349566698761	0.0109749418173491	-0.0441737117480147	-0.122069782917661	0.728896409790323	0.361327522861588	-0.895278904218717	0.37063801443576	-0.55059813717335	-0.52619577246441	2.43156024674806e-06	2.21224193087387e-05	-6.5426175345064	6.04512910789745e-11	-0.524895282547685	0.474572579154516	8.48176154121918e-06	0.000167412174140969	-0.51623156722085	0.605692685232161	0.263081717046186	-0.318522859218117	0.0357001720867635	0.0148166827748358	-0.246161061382619	0.805557556749605	-0.56699962556614	0.0193785094899219	1.03598835247905e-06	0.885197921965696	-3.47801767109075	0.000505136622776583	0.380725546932756	0.420097764459108	0.0019120668024852	0.00102688975918875	4.60175250692819	4.1895084807181e-06	0.624661608659988	-0.182866090610815	3.45994781527882e-08	0.169451875001691	3.10037484449234	0.00193275875062967	0.183162805527344	-0.505739655345014	0.147418547015228	5.1299387952242e-05	-1.91585952764485	0.055382978249849	-0.272519065536336	-0.28325627455571	0.0293613519369349	0.0311934578425747	-3.09763751023399	0.00195069872660159	-0.603933069786525	-0.471874259020566	1.26904372164107e-07	0.000184492029720228	-6.6054060726399	3.96429189880034e-11	-0.170886750280417	-0.402525565117185	0.176982500238601	0.00173340127785424	-3.21855266517648	0.00128839308622148	-0.475623837560224	0.15249215994824	7.1306323909572e-05	0.253136952954927	-2.06702316765296	0.0387319709636986	-0.116132924908548	0.0340509574330902	0.360795900088669	0.799686574486709	-0.469280965954075	0.638868818676275	-0.0803226826865802	-0.253566042088456	0.528081459369754	0.054784559658536	-1.81984780928061	0.0687821847009982	-0.497914869363223	0.019324313174305	2.83402943432444e-05	0.885516835683919	-2.94068188306437	0.00327490672974666	-0.411119914215161	0.246254433191451	0.000739013573203787	0.0624058986774591	-1.1024826246725	0.270251908265922	0.553160249786633	-0.178045404055728	2.13451429735814e-06	0.18117434439854	2.51601452650884	0.0118690290711096	-0.437275990599969	0.523139372162122	0.000302700214386641	2.51717331616607e-05	0.462033314702422	0.644057430023276	0.103047407025567	0.317346444869136	0.41777250890911	0.0152103228133449	2.31507066706168	0.0206090650117794	0.39234338073502	-0.605441151850639	0.00134358584387133	4.78065575617172e-07	-1.40479909075175	0.160081029550535	0.310881635344262	-0.139738299588417	0.012407842313237	0.295472257484994	1.04585793613542	0.29562662753298	0.358894272965767	-0.0123193240966889	0.00358819527035993	0.926871049300351	2.02615098361451	0.0427493148549908	-0.601213808647235	-0.567858572482293	1.49471935474862e-07	3.33606483629758e-06	-7.27946624213693	3.35143518204443e-13	-0.0936469094733405	0.317191786590368	0.461712830051296	0.0152627333068602	1.21543697064958	0.224199474559869	0.163115158036293	-0.0742448577822647	0.197799159287691	0.579655065449308	0.522781292539706	0.601126459476343	0.313239246665679	0.309988531870429	0.0117254786207109	0.0178812671525107	3.50079615082778	0.000463870518363904	0.297908808230824	-0.517352019985312	0.0168089536480513	3.20357403055934e-05	-1.31998843703724	0.18683887859	0.0110816102448499	-0.285778879972735	0.930744449509569	0.0296584080727525	-1.49380720933124	0.135226016679414	0.0550988143121146	0.0591993167648452	0.665427722605601	0.658907772857803	0.620708277253099	0.534791582324101
Cnot11	81	salmon2	0.0645999151989771	-0.256990158457032	0.612053875738568	0.0514846949585278	-1.03086762798017	0.302602899103832	-0.0457648752343459	0.144105109236832	0.757418592387277	0.356559998545774	0.437403116230703	0.661819024565171	0.158613886598409	0.288729413668631	0.286930200941252	0.0636784285736708	2.08780561671751	0.0368153727104018	-0.426574004983404	-0.0825041881378902	0.000439948062639137	0.538088404972861	-2.97480199995723	0.00293177714446807	0.132456648551033	0.120461607094291	0.296775042429178	0.367735389427825	1.38237965077304	0.166855160925727	-0.0407393336412616	0.245011458219249	0.74925346788881	0.0637825599315494	1.09644540862838	0.272883901356687	0.0866090150326937	0.240778395548584	0.496190112034544	0.0686548995132225	1.78302412689569	0.074582375955814	0.0622428133400262	-0.0274045631081739	0.625123025854692	0.838195692169289	0.201954260811477	0.83995248191955	-0.0151026970194218	0.251380895424509	0.905713491927438	0.0569786654399324	1.27521993409468	0.202231407562096	0.035633278641515	0.303039199244932	0.7798330751366	0.0207610908050554	1.85399577245212	0.0637397648143674	0.0110990448429038	0.318715521971758	0.93063575836829	0.0147530553791155	1.80914219665454	0.0704289150000494	-0.0794539725604387	0.279192806842751	0.535918008052243	0.0354499230829998	1.06429979988	0.287192908626595	0.0524607564494126	0.316199661682236	0.683025947000784	0.0165660377479597	2.00698954315222	0.0447507764197454	0.0721322518984116	-0.582223403076644	0.571106037037556	1.6337207939991e-06	-3.12087290232581	0.00180315839726175	0.154537223052408	0.415967007664791	0.222741080965014	0.00116433234898263	3.21048133633072	0.00132512873425913	0.140985630214812	-0.161920565694691	0.266475107960693	0.224618395474348	-0.0741724504061992	0.940873166843053	0.129826156062582	-0.530310619400861	0.30655646517646	1.85554168332679e-05	-2.39809674016438	0.0164805120069894	-0.138515551983021	-0.106180570541735	0.275028193628953	0.427608767442788	-1.34019256592533	0.180182747876606	0.0241893442404505	-0.360494412575321	0.849521925772503	0.00543898374347418	-1.86259223088592	0.0625196582395915	-0.0162202345049122	0.270495711758328	0.898772054180851	0.0400099718857874	1.37753700465031	0.168346282138477	-0.0116134938868764	0.590506594416756	0.927429145700886	1.06549509365878e-06	3.52532160729968	0.000422968949426474	-0.099954168837793	0.0477561314117303	0.431958816789207	0.721851204522819	-0.305491754190066	0.759991649214874	-0.143947300947164	0.13204399274633	0.256457575981467	0.323122768209293	-0.104255207941461	0.916966823024558	-0.411980931907937	-0.180797887302001	0.000718427339145599	0.174411448551219	-3.40597758414157	0.000659275920002787	-0.289770201820736	-0.0671829526072767	0.0202036596247557	0.616315606505085	-2.01698483589474	0.0436970958212677	-0.0558097937195702	0.501371818918619	0.661371576182943	6.09712161678867e-05	2.60528341361723	0.00917982913979306	-0.104993620281129	-0.558445567279004	0.40898572416596	5.23147824836135e-06	-3.92341252749888	8.73034722894051e-05	-0.206563763696939	0.1407253737754	0.10149361305083	0.292040178278427	-0.41726451748868	0.676484938896548	0.0103925866153543	0.033604704823415	0.935040963983086	0.802258450335089	0.235751921538373	0.81362517764954	-0.0572361990114544	0.396299823884823	0.653263195382597	0.00207285366472247	1.89944500534378	0.0575059908956416	0.11063340317387	0.0597673960230922	0.384136944753352	0.655839168576736	0.935149204938828	0.349711411629204	0.26709339572015	0.407680463353814	0.0328788019082116	0.00149093593410015	3.81437217615117	0.000136529581180041	-0.19950703309343	-0.346073225038499	0.11398456955584	0.00779053541859855	-3.03601250398911	0.00239729422444471	0.0996693963695025	0.11851798916373	0.433278390103524	0.375571087831211	1.18688393677697	0.235273404205803	-0.19914900519446	-0.641747323191424	0.114648435195638	5.67938223223531e-08	-5.15140103562822	2.58547647716954e-07	0.017259787022228	-0.321669679205678	0.892321774895682	0.0138063784044059	-1.66865248699563	0.0951862704455563	0.105360512538139	0.546062408136245	0.407341381207775	9.26298545676443e-06	3.83119415563203	0.000127522823023458	0.0859419924040131	0.0503827322406726	0.499525779221107	0.707222171063623	0.74651437913286	0.455356748735829	0.0354087732687151	-0.25619238521054	0.781185652325356	0.0522386793549836	-1.18929721500871	0.234322730874563	0.0103025201403747	-0.27679828418773	0.935602726626051	0.0354279015416678	-1.44654107296177	0.148025500499313	0.202388200011145	0.0973656545155146	0.10874921355016	0.467162778992089	1.65947300460719	0.0970205160200784	0.149699105122539	0.162802721936467	0.237739366836628	0.222069321120376	1.70900596260676	0.0874498450034966	0.0539530414535331	0.247780165136355	0.671984474049576	0.0607488653442385	1.63968541742416	0.101070592521019	0.216217069876577	-0.00651277819739014	0.0861605918832095	0.961301343846841	1.18868713118051	0.23456280646429	-0.085288546753614	-0.207798062845545	0.502804777936095	0.117528447199675	-1.59183651331966	0.111421443531487	0.0433780978722889	-0.334410364720278	0.733596379225331	0.0102972650777092	-1.59863847491414	0.109900955533887	0.0888221241324532	-0.0576295862356083	0.485206304558485	0.667415982979395	0.190562011920474	0.848868754813535	-0.0389710876932617	0.45329772153819	0.759802495579066	0.000352488689310907	2.36962268666834	0.0178062463568586	0.00335815178983949	0.251594594330497	0.978989511833505	0.0567610013798336	1.37921918951749	0.16782718324675	0.249656935058457	0.530833567803463	0.0466441481050728	1.81423939039425e-05	4.54893334203413	5.39185173869297e-06	0.260220264799337	0.418571595447008	0.0378333659037285	0.00107586931678084	3.84273719077028	0.000121669734027675	0.203571954859486	0.285446951000374	0.106652798331785	0.0298567087135754	2.70309619725783	0.00686968614792199	0.0418471786435712	-0.204180268579905	0.742667376733964	0.124198698304739	-0.862690257225578	0.388307790518346	-0.117917976179764	0.0662642418235926	0.353410527173046	0.621156801806618	-0.308456155077958	0.757735257926763	0.556437883741244	0.517708880345835	1.803937024338e-06	3.15669329043711e-05	6.52776903694761	6.67565286980677e-11	0.161220476667493	0.119539114554029	0.203128822214277	0.371441989701112	1.54111891277568	0.123287847662265	0.165399322171538	-0.442123362326399	0.191507535399834	0.000511365798644573	-1.58331723620847	0.113349176278035	-0.297181617561673	0.263312662939607	0.0170909622128714	0.0458174576306391	-0.279173492348019	0.780111685266693	0.0132399087121656	-0.131003356051443	0.917299338804092	0.326984466992981	-0.623490508145042	0.532962237821382	-0.16368162402063	0.0573566575323083	0.196225272563272	0.668899596091549	-0.615776500060734	0.538042039331365	-0.0878135162505907	0.334574801049504	0.490196099944963	0.0102575680454367	1.35110134402069	0.176662971005623	-0.0672195385051959	-0.243095016134697	0.597669325004025	0.0659528340960933	-1.68744268637856	0.0915182617209763	-0.113146640947707	0.0426049144166555	0.373360537249063	0.750826080234579	-0.407102446204621	0.683932746831144	0.135190754342897	0.169103926500551	0.286826592972092	0.204446766896811	1.6608395420386	0.0967456772169825	-0.262702117564192	-0.145762498532565	0.0359772689924429	0.27493313894752	-2.27461253273089	0.0229291836256635	0.0632175753240951	0.141213081754217	0.619704115468501	0.290354064540372	1.10470712928278	0.269286513222694	-0.439925934619345	-0.241639644402285	0.000275403978189554	0.0676402011634862	-3.93319167221124	8.38253423911789e-05	-0.275891253507217	0.120106023953637	0.0273385971137134	0.369161469389791	-0.938330090467975	0.348074800632664	-0.119797829814834	0.313611897783841	0.34573453187125	0.0165198439773277	1.04711284985929	0.295047533472331	-0.32274484416228	0.00122037598007198	0.0092930861036627	0.992745905761372	-1.85711817772545	0.0632943425679471
Gm15832	0	grey	-0.0392613511405583	0.135776193279922	0.758067786496927	0.309511995088807	0.504214173508318	0.614110881489487	-0.0327931840207852	-0.177200187301077	0.824883444706255	0.255637276868012	-0.968194279393899	0.332947351372346	-0.030231926698234	0.351496580946645	0.840131983508883	0.0224544741033113	1.49849963571292	0.134003487204321	0.0135194391656126	-0.0229370609625528	0.915559611156166	0.864299850742377	-0.0461151717106056	0.963218453596791	-0.0456335830096375	0.127426617348857	0.720298354011583	0.340478623162151	0.423710170766541	0.671777196780238	0.184359297025348	0.176529642086205	0.144747159529298	0.184978469933224	1.98233725760683	0.0474415067265832	0.102816206084968	-0.00196353989459418	0.418823497401258	0.98832867874289	0.564096388510158	0.572688535765072	0.0132232014221949	0.243590426557517	0.917403333118029	0.0653862126823195	1.38902933407608	0.16482383021163	0.0643911025654404	0.0824725616388322	0.613206885110332	0.538244750885387	0.796408481456435	0.425794650102391	0.205568752055297	0.0286956851830375	0.103187473147959	0.830682380830072	1.3129873538386	0.189187209524011	0.142025351052845	0.0265545233887724	0.262928872523257	0.843150143025263	0.9366922345975	0.348916891825379	0.144839889731316	-0.00820467849861945	0.257384694355913	0.951699588800043	0.762542877110633	0.445736062723622	0.148952140283546	0.0153614744956602	0.243974752394263	0.909702488690346	0.909343679404373	0.363168740927746	0.0284785789917235	-0.0241131380803234	0.823236979810672	0.857412716358917	0.0309854325243562	0.975281157256873	-0.14062212774094	-0.162281567003768	0.267722465904239	0.2235727999802	-1.65454672072131	0.0980164786903008	-0.0949506170132399	-0.381256574988266	0.455472750100079	0.00314942061440265	-2.65495243759305	0.0079319591443372	-0.00796132093683925	-0.240561352305485	0.950215434223068	0.0689125240128673	-1.34270295503439	0.179368177479717	0.09275442253062	-0.387206580425105	0.466011346959068	0.00267534887039172	-1.64370684353458	0.100236771672189	-0.0733589346299097	0.0121462149160739	0.564559897404634	0.927895900053876	-0.34490543506839	0.730165464462786	0.293886979836946	-0.0117418895546571	0.018419929445298	0.930290060437261	1.62386975229357	0.104403609340798	0.0438031601316626	0.0676819662744579	0.731084163278752	0.613692798368693	0.602729506929385	0.546688648773613	-0.05699755372761	0.0619329782683943	0.65461702391084	0.644193416432663	0.0104452139072299	0.991666076631384	0.0618748976744778	0.241028674720552	0.62717351802848	0.0683587814057345	1.64594581210133	0.0997749158557378	0.240617932070774	0.0393926353522994	0.0554610536162572	0.769072290919009	1.57505009657895	0.115244881563034	0.0624074978724	0.198873228792265	0.624206109957469	0.13449817557044	1.41447295027404	0.157223084095805	-0.0955095713442962	0.0317450531400694	0.452811618073039	0.812998292609998	-0.365365166554436	0.714838839630225	0.0206415133680984	0.0516481740509218	0.871388785901316	0.700211191173409	0.388483256387694	0.697658442489013	-0.01911360763921	0.214594766658706	0.880836569557522	0.105741146403859	1.04702450922174	0.295088274370657	-0.177739533865332	0.231053994037603	0.159989361844328	0.0809766007556029	0.244869416661055	0.806557542849673	-0.157746744817708	0.0806318871305212	0.213163698090056	0.547382161672056	-0.458100517580315	0.646880227099199	-0.067363596112523	-0.0167343183249101	0.59688265893998	0.90077757608382	-0.464191465434181	0.642510575291056	-0.0265270035782225	-0.00113346267187973	0.835174315059084	0.993262518837737	-0.153728486771469	0.877823822569932	0.0104842988832873	0.124365424494639	0.934468968623553	0.352299286336471	0.719880839880621	0.471598365891595	-0.0407987842691685	0.180183768994676	0.748899578301887	0.175904213595827	0.736682702542931	0.46131532824351	0.168293807582069	-0.010884319496552	0.183742837184837	0.935370056798173	0.888423374190099	0.374313056760256	0.279597491914742	0.0820382042251249	0.0252520525366981	0.540394242199745	2.03439777738681	0.0419115057850699	-0.129783081270477	-0.0834370945559641	0.306718352027649	0.53348657231875	-1.16923665939167	0.242308294965788	-0.219257630749023	0.0552341310230721	0.0817291503582327	0.680480014235812	-0.948352376205782	0.342950095273638	-0.0634345137805058	0.0561845474595233	0.618500831353893	0.675285318386877	-0.0560492042515926	0.955302609414515	-0.105386874088223	-0.332429155171959	0.407223381912498	0.0107861101261602	-2.41747053585775	0.0156287992383831	-0.10753246214977	0.11688058044927	0.397686160031121	0.382249528327842	0.0202742991031682	0.983824557917114	-0.139374401846445	0.18232345328923	0.272033781270525	0.170743053059415	0.194585735306702	0.845717271173426	-0.281695081998553	-0.035138437241236	0.0241319017909625	0.793428027184999	-1.7980036809024	0.0721764244631308	0.202288670835664	-0.390263145253843	0.108926917513403	0.00245740742642901	-1.0386361997998	0.298973963424492	0.0562885706956393	0.131873276127591	0.65864559284308	0.323754288878438	1.01562873806925	0.309806214469582	-0.153848051657152	-0.0532289322548149	0.224836182538706	0.691488103154078	-1.1453731007197	0.252054636231852	-0.0234755011960825	-0.0547933404136364	0.853913140908853	0.682894279597918	-0.4209598682323	0.673784387057504	0.0482961739183433	0.172278839989883	0.704705950090026	0.195952710583054	1.18990800969936	0.234082549984752	0.199926161120842	0.141468539161117	0.113211166128211	0.289473440738694	1.8819747035862	0.0598394503491989	0.0856017812517198	-0.122488304182461	0.501231579598679	0.359671140778396	-0.1736383063733	0.862149725158235	-0.0553697157098971	-0.149577554813582	0.663881092224757	0.262428583792836	-1.10607449634585	0.268694276420843	-0.0930565017359335	0.0109455113648658	0.464554009847497	0.935007486674953	-0.46169952364206	0.644296812735736	-0.217359635108291	-0.226080472307736	0.0844736737582064	0.0879208650833394	-2.44716150285208	0.0143986303612128	0.0707660104894681	-0.18014562512565	0.578438139733677	0.175997236403814	-0.569090110355593	0.569294989470253	0.162810469422557	0.0895673710645743	0.198649432502005	0.50373691325566	1.38984919568399	0.164574675635084	-0.0755501449508686	-0.248023831188015	0.5529550531388	0.0604875449876006	-1.76181787298578	0.0781000739815095	-0.0754349560756615	-0.248986798784148	0.553562250629562	0.0594636634401511	-1.7666037851712	0.0772946066389172	0.056264089873536	0.162026817868231	0.658784870888992	0.224310296830496	1.17858487538281	0.238563517097217	-0.206787213471531	-0.212860437975578	0.101116209726773	0.108658414468051	-2.31202871167919	0.0207761011271053	-0.0300378084665099	-0.209005866422701	0.813727991463422	0.115363590157414	-1.28978855597569	0.197124082427683	-0.165446561124504	0.125754413422971	0.191378951907327	0.346904790426023	-0.260741955458143	0.794291509086308	-0.0581347484393434	0.0567047085927848	0.648175760862877	0.672448610815352	-0.0236706286504705	0.981115334380567	0.0490126107117849	-0.155943557604133	0.70053069394584	0.242425616616805	-0.558854555241183	0.576260986384423	-0.0700354010700623	0.0793691173356006	0.582376675652508	0.553693628350495	0.0302870862788436	0.975838095505953	0.281820489929895	0.0365728905636679	0.0240662847557566	0.785192432051217	1.80636232024752	0.0708617631664024	0.0250289849724527	-0.274260481240247	0.844362697322037	0.0372175969372729	-1.34998848522356	0.17701967645983	0.068283911160346	0.0989723843916252	0.591867913084421	0.459809448185665	0.906214054254216	0.364822565580736	0.224105554151254	0.341262041093903	0.075038719190375	0.00875153581597403	3.15054508214341	0.00162966103875629	-0.0906683205695567	-0.180303938154719	0.476142741678144	0.17561138601204	-1.47083415019231	0.141335974459157	0.234364743067019	0.220451554173329	0.0623191849767829	0.0963346903489392	2.51558648925398	0.0118834516192666
Snord89	2	blue	0.101875191576883	-0.0618665686217714	0.42311677115016	0.644549302750662	0.241405934967916	0.809240513320069	-0.154868690966177	-0.0242665254032847	0.293241905668662	0.877247131628514	-0.858641941780648	0.390538090858239	0.233075919513633	0.0420729605220543	0.11487324235424	0.791354273353513	1.31454219489623	0.188663808270547	-0.342056421925232	0.00793111541749613	0.00566613915944837	0.952882328484891	-1.94249189275732	0.0520775804530406	0.0536747586807447	0.0212483314280125	0.673580667922483	0.874206529055542	0.411588425043732	0.680641117019755	-0.0495500704207434	0.0126769369741487	0.697404258505842	0.924754264962123	-0.209025594124408	0.83442825868643	-0.136252005639684	0.135244267603738	0.283024959195524	0.311428989591675	-0.0433093349373332	0.965454950002003	0.0906626864976583	0.160228809457752	0.476170262696287	0.229563637523999	1.36139913780775	0.173387588443373	-0.0650076172381383	0.0882498691592071	0.609805352534875	0.510057926467641	0.105734129282363	0.915793300869797	-0.0479821055151828	-0.00272164003906803	0.706539029130963	0.983823033103246	-0.281759962377427	0.778127572944956	-0.0335170840113633	0.029494055005358	0.792607793211712	0.826043977343892	-0.030572006434909	0.975610867339281	-0.149377179397691	0.00161162528175991	0.242616521228567	0.990507042058629	-0.82273042132783	0.410661311600507	-0.0301099938427435	0.0214456849494966	0.814784713244616	0.874186968485993	-0.0538587898038572	0.957047669954784	0.229931842752412	0.350948815538277	0.0675834133545306	0.00691181910768403	3.24298139643272	0.00118285934457788	0.195682527284878	-0.397288811708309	0.121230459364189	0.0020152514671018	-1.12093336402466	0.262316227811413	0.243784305206353	-0.169433604167607	0.0522299313415715	0.20355282985116	0.479935579696098	0.631273200767704	0.271765784096662	0.140563301698805	0.0298299589213577	0.292601911022468	2.30087113752227	0.0213989159683663	-0.285808147211692	-0.197359142020417	0.022057123841514	0.137551191603705	-2.69510933896062	0.00703655367278311	0.0338586513950345	0.209442709645815	0.790542096263676	0.114588153745368	1.31350124830581	0.189014100553105	-0.00160074798336824	0.143288026402358	0.989983946633171	0.283251888490744	0.754550293440487	0.450518857833532	-0.198751104142798	-0.293932655090381	0.115389712560353	0.0251222348204439	-2.72413875806913	0.00644694142157031	-0.190357309997459	-0.0199597679742683	0.13189831720195	0.881778702403165	-1.17858330109844	0.238564144277793	-0.285742284679437	-0.120569546663012	0.0220891144307632	0.367303154962061	-2.27761140327981	0.0227497404869899	-0.228310783195879	-0.106154746484749	0.0695953489375081	0.427721798921816	-1.85782781501425	0.0631934698290633	-0.340230569094206	0.0789926347209721	0.00594530374403677	0.555582018006753	-1.55409304753366	0.120162223364584	-0.190645216172085	-0.382766244891752	0.131304001830189	0.003022572438488	-3.20866124236903	0.0013335451108883	-0.0888967301465681	0.329942338321983	0.484838281798715	0.0114280120614444	1.31746812839818	0.18768175753711	-0.371044770773613	0.0235496941485521	0.00254114882022165	0.860710971757012	-2.04475470598025	0.0408790472634855	0.00347537153832406	-0.0493664430242432	0.978256293252649	0.712870337146517	-0.242085049690914	0.808714262333465	-0.174400535965988	-0.293763164393526	0.168112355288555	0.0252102061675347	-2.58268091656543	0.00980359465255448	0.00236434682750997	-0.0520881059630115	0.985206473930825	0.697779593140614	-0.262709877303319	0.792774203146267	0.263108753664221	-0.247137358344293	0.0356805040501923	0.0614426143704096	0.16483647722691	0.869072692067391	-0.218236601537298	0.212303348186659	0.0831966644305286	0.109608506949315	-0.0941974613135732	0.924952301387138	-0.143695343045932	-0.133445557352232	0.257299728351314	0.317967620015452	-1.51600209251641	0.129518823293475	-0.242326432168812	0.34005867720747	0.0536980074694729	0.00900742767112045	0.49743514859275	0.618882224487057	0.0381853385483105	0.43257183452431	0.764504284414049	0.000695895388358355	2.66297357671875	0.0077453495862413	-0.00276007180643175	-0.399660465111041	0.982730805059822	0.00188289819200939	-2.25496837033831	0.0241353141956192	0.19684575794558	-0.0165959646910975	0.118990369005255	0.901593836714304	1.02265955342505	0.306468841326323	0.130298053202739	0.21257042848635	0.304786564178968	0.109152218970759	1.87185049970326	0.0612272894664786	-0.017572662564725	-0.0899598360360494	0.890381765931414	0.501861782435874	-0.575163611447959	0.565180650155019	0.292686959105418	-0.158164139983341	0.018925429487833	0.235700408942712	0.834683170162415	0.403896119983955	0.0872071759244464	-0.145147925051101	0.493208699552554	0.276983917049795	-0.286728058076552	0.774320551993038	0.118008207563295	-0.191523732424876	0.353039702058676	0.149805145286507	-0.366002351104022	0.71436332119218	0.280581772232855	-0.036687682823916	0.0247210796589165	0.784534374659737	1.4110411974348	0.158232466864227	-0.0985224196025063	0.261498558224663	0.438616202647491	0.0473885929717347	0.866286537783786	0.386333046953022	0.163060817279646	0.234707993393937	0.197950613595745	0.0761564959434396	2.18160992697071	0.0291383336162543	-0.158701995122514	0.00955883768600117	0.21037003590578	0.943226794037256	-0.840565659302906	0.400591303706104	-0.263033564346919	-0.186151329736527	0.0357352235510034	0.161786626392816	-2.49639960296354	0.0125461178096856	-0.111862746829824	0.186105582334607	0.378842688881242	0.161891587090487	0.370946853511425	0.710677116701658	0.0722823086491177	-0.232516256475086	0.570303376930731	0.0790195503228777	-0.850127310378101	0.395254309353244	0.271584074897389	-0.144555196780852	0.0299439321679717	0.278971382644527	0.78072024743954	0.434967049382146	0.0655324735787939	0.055916799394703	0.606915995007471	0.676747241367685	0.661585881458149	0.508236658275233	0.182703554451536	-0.0975690942672481	0.148453614966164	0.466228227081072	0.510866546716626	0.609444507444728	-0.161378513471125	-0.0634656999847822	0.202680410140285	0.636001814243976	-1.24272267574913	0.213970044936029	0.139094563492816	-0.180112685286635	0.273007047195556	0.176077596670216	-0.184079105094277	0.853951398087992	0.286276462399833	-0.268803340564205	0.0218307865379526	0.0413203899577455	0.181539732005839	0.855943949593196	0.244351749320162	0.13671272485163	0.0516674421463665	0.306155325146505	2.11655766397207	0.034297406386659	-0.37884494130705	-0.175940398794638	0.00202205083112466	0.186472711699176	-3.16070304292101	0.0015738886713875	0.151432060867056	-0.192005372979609	0.232289192565634	0.148764064827043	-0.179092821044825	0.857864818852879	-0.0712347122535795	-0.280722232196696	0.575917933471456	0.0328016832649369	-1.92370916104934	0.0543910490958608	-0.192668109474856	-0.138767682454197	0.127185174212155	0.298872635781701	-1.82536600279716	0.0679458160796382	-0.267252999887774	0.00763554226853442	0.0327705217649235	0.954636410415016	-1.48462408458949	0.137643431799663	-0.287757790133751	-0.0291106804526985	0.021127795817318	0.828270596518164	-1.80280860825062	0.0714182777937773	0.238698932689738	0.0328735844713403	0.0574971276367005	0.806476593090404	1.52917368733146	0.126221391772523	-0.0576660955904512	-0.0760287206249893	0.650827213370016	0.570554513023244	-0.724511871361522	0.46875154169174	-0.130690902771185	0.104640446863171	0.30331819665979	0.434379400514736	-0.176102412677307	0.860213485506242	-0.195877066418161	-0.0194598625640398	0.120853601532845	0.88471924053631	-1.20786037644026	0.227100972976207	-0.358132777800587	0.152549307193197	0.00366503777636294	0.252957027733972	-1.27291124911634	0.203049537021885	-0.275587569389818	-0.0919383984749916	0.0275158168359162	0.492463564368267	-2.06299415967259	0.0391131830703623	-0.109354422451407	-0.114370599370014	0.389691579373407	0.39262335796583	-1.21915621226233	0.22278490793893
Rnf149	2	blue	0.110800529500718	-0.176272227261777	0.383414620781745	0.185630175639263	-0.323135317303506	0.746592764415835	-0.0214076240254232	0.156300034698754	0.885166253447574	0.316877624924213	0.610844223432439	0.541302713216586	0.23138889818472	0.0210376332455329	0.117599639590707	0.894794911511493	1.21191367029649	0.225545428688533	-0.368694879264839	-0.160578442813757	0.00271929511583757	0.228535483171636	-3.0113534737162	0.00260085894254568	0.0756152332689394	0.244008954427808	0.552612092684815	0.0649105740376298	1.73956892601801	0.0819347395534434	-0.0919478421525349	-0.13139457119097	0.469914684352427	0.325529299842139	-1.21271189010513	0.225239992301782	-0.145002413723246	-0.144566436941794	0.252951228315046	0.278933605924319	-1.58344073232294	0.113321045231139	0.0422982135417533	-0.0217990877328107	0.739991218345773	0.870973415112539	0.120278881656394	0.90426223264721	-0.246273230421853	-0.139400907271666	0.0497993526372839	0.296651379582641	-2.14244197115905	0.0321579335328828	-0.134996857748561	-0.154755057821926	0.287524789705341	0.246078510414323	-1.58176679925987	0.113702816916379	-0.197226041341339	-0.200505790013488	0.118264945702179	0.131263676722156	-2.18823609861354	0.0286524088779669	-0.18973831089824	-0.100235306965596	0.136379438862595	0.458168768756921	-1.58812691737599	0.112257642709181	-0.127662766548531	-0.176853764457028	0.318721835929823	0.188161766344756	-1.64619248645082	0.0997241356883195	0.500232691593094	0.271704461603891	2.56517961951426e-05	0.0390951783710521	4.53489371858801	5.76324991190277e-06	0.316492958880524	-0.138679470850483	0.0108372144597773	0.299182923519285	1.08622390381855	0.277379944140574	0.450860865981931	-0.143120088752322	0.000184936415469951	0.283822413534423	1.94215437561973	0.0521184144653349	0.537417681049096	0.145963434535752	4.67419059097587e-06	0.27426482658203	4.12146200752978	3.76475564407805e-05	-0.554170660998842	-0.212379179303495	2.027000883795e-06	0.109478805948848	-4.61757771073376	3.8824530987748e-06	0.0982673606352901	-0.194407343229154	0.439808189344387	0.143652243824155	-0.493067849224128	0.621964647094275	-0.115677582743429	0.0597724603625715	0.362694819684177	0.655811837744121	-0.330298012375205	0.741174794640219	-0.448353747721046	-0.084600987945677	0.000202857637529394	0.527772597109767	-3.13595323153137	0.00171296518061767	-0.398682247445526	-0.426545292740341	0.0011023018314811	0.000841368704536537	-4.76120617657244	1.92439321650349e-06	-0.532645030084707	0.360803638834528	5.88240213709476e-06	0.00539627866648969	-1.30712892287635	0.191168929857059	-0.376313923677745	-0.339752082209839	0.00217900311310679	0.00907365386265194	-4.07568836112751	4.5878427565786e-05	-0.557181121094927	-0.291348495376633	1.73596792329118e-06	0.0264919378057295	-5.08831121024399	3.61266175187712e-07	-0.427763211276601	-0.164462932412262	0.000422298771910701	0.217326801132046	-3.4235674537327	0.000618049107953497	-0.133276893443882	0.137703623800395	0.293767107895637	0.302629452815672	-0.013177514476232	0.989486168932879	-0.594177933552349	0.00157560841319359	2.26698837652171e-07	0.990634435672779	-3.80056657357191	0.000144365624910449	-0.0615234787221349	0.255407292548758	0.629134696829962	0.0529894251640912	1.03910077792961	0.298757869202486	-0.206398160012763	0.0188195861261846	0.101774020507547	0.888487719947513	-1.06632927910866	0.286274818431076	-0.00427435129004907	-0.359584165981988	0.973259121781641	0.00556641894168601	-2.0155638767116	0.0438456003076245	0.445816670008536	0.41995695000321	0.000222600301506246	0.00103132336191323	5.038246369806	4.6981645437361e-07	-0.358173734295997	-0.173504928821476	0.00366086801458148	0.192740786111131	-3.01422314396893	0.00257638235306288	-0.230155863038176	0.373365968360234	0.0673090855437834	0.0038923212611572	0.771179808329844	0.440600360716424	-0.427294831464695	0.152044477905027	0.000429171657069123	0.254549458078595	-1.73131334235384	0.0833958930272468	0.116538070913934	0.201668731805137	0.359111440321902	0.128995637968987	1.73377915754589	0.0829572751307281	-0.127536208366009	-0.165842619663808	0.315239300417155	0.213439898204865	-1.5997170281612	0.109661372556357	0.477453557557814	0.0634006285130815	6.62628786243573e-05	0.636348717456208	3.22939501102038	0.00124052420347936	0.319219206639412	0.169094906970319	0.0101384681305437	0.204471262773613	2.74513462818455	0.00604860786066786	-0.0925670157781436	-0.100918079998982	0.466916706985659	0.450989857262232	-1.05270332195247	0.292476985685251	0.53995944079441	0.411755416246526	4.1295723727275e-06	0.00132127499253856	5.67969063288891	1.34938581878653e-08	0.0633157060592057	0.487922885511156	0.619159694187237	0.000102283516951521	3.17511931484597	0.00149774902447021	0.298747517255277	-0.0824304406313428	0.0164886545416594	0.538453010934735	1.27849930409954	0.201073429981352	0.425447612978899	-0.0534609047590464	0.000457281722106816	0.690211323500858	2.246415717291	0.0246773925261391	-0.133134545097798	-0.0116515045061206	0.294287680208811	0.930825348528981	-0.807345280715782	0.419467583075883	0.442796519861596	-0.200014235962776	0.000248388209234976	0.13223132817636	1.57576960574786	0.115078909438552	-0.269152260036761	-0.324800722600621	0.0315047109073321	0.0128604496299182	-3.31968402014717	0.000901193878573452	-0.514309532120425	0.28822554004805	1.37836516609167e-05	0.0282304539981533	-1.59605489005351	0.11047653889133	-0.287077518150593	-0.196811292327291	0.0214482052229646	0.138668592996139	-2.69979251950034	0.00693827309902657	-0.00507572683702763	-0.260186655984606	0.968247994620356	0.048552029025743	-1.437433380851	0.150594889531155	0.470805168920229	-0.0735823877365227	8.63314005820275e-05	0.583051507252849	2.45564189983335	0.0140633218460139	-0.0773144190120967	-0.00792555892940935	0.543695024181534	0.952915301499245	-0.473268261494425	0.636021802634448	0.387746573620471	0.0920977377450101	0.00154724104666376	0.491710715158892	2.7667439759529	0.00566192011395179	-0.179237760106296	0.0975321361018283	0.156440135778058	0.466397928650034	-0.491113866834808	0.623345914325726	0.026834598863708	0.439398143480077	0.833290291648794	0.00055886840952672	2.64430712502509	0.00818583439962144	0.501305720236506	0.0594047203273814	2.4489049505725e-05	0.657797592281924	3.38281966533273	0.000717457266760354	0.408724457424507	-0.0344845824866564	0.000799129048999359	0.79718949759468	2.23430137061074	0.0254632502212784	-0.63256769747199	-0.285233276995736	2.05465002254792e-08	0.029984947336677	-5.70416528106534	1.16914591211599e-08	0.379623882956984	0.150949002736994	0.00197582678136304	0.258028313033341	3.02988871394438	0.00244643864061176	-0.289453481210189	0.0191269866238123	0.0203467806397388	0.886678139456576	-1.5578020395831	0.119280182385394	-0.426717339523265	-0.263890032814569	0.000437785779689742	0.0453264669387823	-3.96842580580143	7.23489750595714e-05	-0.403876691291116	-0.258710213257335	0.000934520037877698	0.049889184870376	-3.7853171968397	0.00015351264530596	-0.485986094069033	0.0657748261132958	4.68055781940308e-05	0.623742351569043	-2.60677262838782	0.00914000304204092	0.494365769767795	0.133609000716589	3.29671544010492e-05	0.317369885738499	3.72798110764159	0.000193019843612546	-0.148127135156184	-0.0859913867477237	0.242758889739547	0.520986653133548	-1.28699990289495	0.198094321985144	-0.232314162822588	-0.0863684568804192	0.0647116468692353	0.519153899840418	-1.77568423786733	0.0757849767984095	-0.297993216950624	-0.259379462795168	0.0167764790552783	0.0492793965563745	-3.11565427798913	0.00183537312549947	-0.497079607604978	-0.0715783655029167	2.93715351210118e-05	0.593380560030575	-3.4161750714874	0.000635074035508365	-0.459572956961984	-0.39850728810314	0.000133352053468283	0.00194625020946934	-4.99823988513255	5.78559832305006e-07	-0.257216014235658	0.386517343856725	0.040185759845752	0.00272680516761067	0.692323968939587	0.48873390098016
Gm5100	0	grey	0.0471467901197339	-0.194283151091942	0.711422460585805	0.143913290806468	-0.778588811938072	0.436221971706055	0.205180251189279	0.0889251463016852	0.161814628684256	0.570670925753141	1.40187021377388	0.160954006599149	-0.327440155398535	0.138563850068864	0.0246589507503119	0.38150402492194	-0.988875132694955	0.322724238591337	-0.413541533550872	0.191465401871646	0.000682434488020452	0.149931594666646	-1.42332555774692	0.15464180137276	0.213267287060328	-0.00114356160094046	0.0906385927051602	0.993202490614981	1.19988114888384	0.230185502193811	-0.426145143418475	0.212298090242856	0.000446475879388233	0.1096175044776	-1.39359338787981	0.163440426349998	-0.31803101185084	0.0307806447314283	0.0104380433693982	0.818581571751737	-1.67140064307323	0.0946425689934772	0.120523528905215	-0.0575495491153286	0.342799235164625	0.667850926013026	0.369463966080083	0.711781927061073	-0.37115075719532	-0.0229891523180957	0.00253336519379464	0.863994586282474	-2.29174396708227	0.021920421717377	-0.414403667560972	-0.0140295554659147	0.000663259383006592	0.916752645730373	-2.52916032166142	0.0114335786978523	-0.3731323648191	0.00430187405228215	0.00239169995563894	0.974432943862391	-2.16011857832535	0.0307634911549895	-0.430082645174342	0.0759900039029878	0.000434810666936922	0.574242110442932	-2.14115777644304	0.0322613167527153	-0.359902325845122	-0.0595796834638739	0.00376514147684409	0.659761347192746	-2.3936096808159	0.0166834923523338	0.414431117351925	0.0647651306127992	0.000662656966914998	0.629090749968379	2.79828777444712	0.00513743180485599	0.482100672922221	-0.00122550185425339	5.48960676560273e-05	0.992715437633607	2.92058602185921	0.00349373730787964	0.621692975849372	0.0313965748577267	4.19208463590031e-08	0.81501469727389	4.21818539948746	2.4627628518235e-05	0.655810638038119	0.0798726291464908	4.06148410880062e-09	0.551172866842476	4.79662092672711	1.61364557785095e-06	-0.391267143592866	0.0224567087591469	0.00138897382691553	0.86711572182255	-2.18228144224117	0.0290887677711751	-0.0280245423695261	-0.0120331327485532	0.82601076190229	0.92856543844208	-0.219751342941597	0.826064815985009	-0.165265541498933	-0.0791875772456469	0.191872020137263	0.554603828811565	-1.34857739216598	0.177472746348087	-0.465086031980063	-0.0503895531632043	0.000107928173801109	0.70718431536961	-3.07180003786642	0.00212772208079464	-0.44071090029073	-0.0785768055159444	0.000267761537054712	0.55767131441902	-3.05082843406448	0.0022821093573402	-0.437540513692685	-0.0151779196076168	0.000299868468202121	0.909965726803197	-2.69263127055948	0.00708906223803998	-0.34188372150265	-0.031049316536458	0.0056920411265295	0.817025229468626	-2.14772176434852	0.0317358653262932	-0.638464418152311	-0.0261064783798882	1.37947966594232e-08	0.845764015840469	-4.34504938731634	1.39244331689635e-05	-0.493372914284626	-0.0514269159531077	3.43814939320781e-05	0.701435264808687	-3.28179085114343	0.00103150083351234	-0.328830283357198	0.0259387853555389	0.00797767212129475	0.84674275529478	-1.76419553724386	0.0776990638456632	-0.579724227225627	-0.0211953183369079	5.1740284489156e-07	0.874517841392161	-3.79829489301133	0.000145694921283475	-0.17489346882289	-0.0262894462545903	0.166894527114695	0.844696388953703	-1.12302307431031	0.261427694757927	-0.140331287902996	-0.026351657346605	0.268723297041182	0.844333447173355	-0.92599405146519	0.354449071632109	0.0348118751091879	-0.0550838883521747	0.784784916044902	0.681302555812422	-0.0978692092428758	0.922036150043958	0.582927130047358	0.0270355250253396	4.3241846732642e-07	0.840345873477856	3.85615215744888	0.000115185806750272	-0.480934915901507	-0.0281363442682926	5.756443970452e-05	0.83393549631846	-3.06754378121498	0.0021582584229893	-0.118491760736799	-0.0391189509819598	0.351056530470367	0.770632782613499	-0.869951816510609	0.38432673649957	-0.360074457907624	0.0563439984086311	0.00347192554422791	0.674415270616005	-1.80042767695918	0.0717931338870311	-0.146495583275475	0.0159591749148232	0.248045041871908	0.905352070075611	-0.737108903043674	0.461056125428091	0.037042311302682	-0.0423340719345309	0.771359069272818	0.752359437599844	-0.0178075494551469	0.985792382121457	0.389333656911697	-0.0339210149566844	0.0014739912290767	0.800435251727988	2.10886930078602	0.0349558647165036	-0.0346875453160202	-0.00635886414388256	0.785535186101513	0.962215221209474	-0.226857994936202	0.820534165669123	-0.161968813669778	0.00833520527329718	0.20101172059629	0.950484613954803	-0.86570985447678	0.386649294556009	0.666385696595309	-0.0211555354327156	1.85253475163371e-09	0.874751473628079	4.36570932388628	1.26710891354552e-05	0.149965461092116	-0.00578673371471246	0.236895992306136	0.965612706950685	0.810696744664538	0.41753984326121	0.368532929253255	-0.0161753341611417	0.00273197294491814	0.904076096700167	2.06759102832242	0.0386784964339519	0.640618852567798	0.0298215552093021	1.19008030556855e-08	0.824142950173787	4.38502040383295	1.159749072806e-05	-0.47068081649945	-0.0360161375494754	8.67551816117525e-05	0.788386182485434	-3.03548078833245	0.00240152522609074	0.519873100492021	-0.0226287653759027	1.07007126322104e-05	0.866106918824205	3.08819501784354	0.0020137627346223	-0.138497193608842	-0.0368649537518094	0.275092439476744	0.783518446969356	-0.971267116005593	0.33141527959295	-0.571736678519747	0.000561428915635262	8.02756010976744e-07	0.996662748722761	-3.61662782108749	0.000298465965177194	-0.495961431432325	-0.0258526022027353	3.08065650553301e-05	0.847245852409352	-3.1653359281574	0.0015490399653157	0.14232419740629	-0.025306047673755	0.261915488393062	0.850437785329477	0.663908483659301	0.506748886120517	0.542485020458561	0.0113471215939184	3.64762426487475e-06	0.932628220417469	3.44341043538262	0.000574426823663937	0.0178545043269326	0.0558268317543734	0.888634731987404	0.677238737386778	0.395135532892978	0.692742866614888	0.527758327213336	0.0147798343894212	7.41697062704351e-06	0.912317741618492	3.34667442574614	0.000817872066886066	-0.148785655819352	-0.120419524256873	0.240647363838459	0.367903989902607	-1.47490609831283	0.140237790584436	0.121381029472407	0.0239815816782497	0.339350924418749	0.858182599026917	0.806092597383267	0.420189459593998	0.645805197509524	0.0470066520102266	8.30043304270861e-09	0.726043967084126	4.52534640372896	6.0296660224489e-06	0.607107670457207	0.118816098054016	1.04627788399766e-07	0.374362791853162	4.55323126417085	5.28281433305042e-06	-0.662028470218187	-0.0585301257186713	2.56968844753364e-09	0.662529731588868	-4.74432457192678	2.09203186149446e-06	0.556424487584504	-0.000811428140344332	1.80518467468217e-06	0.99517671577332	3.49025355792793	0.000482562457993313	-0.104205133806089	0.0406130415894961	0.412532586914916	0.762124940070702	-0.367281167900997	0.713409299842308	-0.554139417983402	-0.0347196877156971	2.03024789560422e-06	0.795836460767349	-3.65994596223781	0.00025226844229349	-0.319463585587251	-0.0999698175539777	0.0100777882351326	0.455276523877318	-2.37396967139018	0.0175979959055782	-0.430729866578485	-0.126255526910021	0.000381044901555131	0.344971212337241	-3.23724946425361	0.00120687859491182	0.598192074848125	-0.023665887413197	1.78969212565119e-07	0.860030610954848	3.71832696637453	0.000200546589929072	-0.0703618160170728	0.0181870902745189	0.580615543435653	0.892212814649158	-0.296158793444082	0.767108816011526	-0.142638689522728	0.143040871357321	0.260851896467586	0.284091796865251	-0.0375036977735266	0.970083391825747	-0.366766182747249	-0.0513642748193285	0.00287373837452936	0.701781953602464	-2.41384966853586	0.0157849736322045	-0.589382612703946	0.0183344981750047	2.99422775984494e-07	0.891344443561541	-3.67078700949144	0.000241804778307675	-0.556398850125535	-0.0334279077537228	1.80757467270459e-06	0.803277958552435	-3.67129027083808	0.000241329066930335	-0.179095112303736	-0.0154815835229027	0.156775530606031	0.90817209818682	-1.08995808354135	0.275731608750188
Creg2	30	steelblue	0.160880103835388	0.0796895160650428	0.204096985341409	0.55208896131505	1.32616608445736	0.184784690572651	-0.160137843279932	0.114243326523709	0.276922997828476	0.465719130409439	-0.255135072282283	0.798618776530988	0.40872965049793	0.266828125576564	0.00433896700102887	0.0876025171992337	3.28193283154204	0.00103098160484837	-0.0250216344009568	-0.110320846565207	0.844407835479481	0.409706851833841	-0.725492410290518	0.468149999351331	-0.274837960509065	0.0695542517138482	0.0279574051937265	0.603895113973418	-1.20196675230392	0.229376409844943	0.188677150512078	-0.257009673026832	0.135407247202794	0.0514663631480412	-0.327908019474055	0.74298121002879	0.12106018936303	-0.364130590821741	0.340638585265798	0.00495511461308925	-1.34209072202023	0.179566581801141	0.190760130490984	-0.0444581122912107	0.131067354290022	0.740360279664188	0.839874033855603	0.40097901791537	0.0861858996817791	-0.277086858403791	0.498304694706265	0.0352289966537694	-1.02450269673518	0.305597897738072	0.0753525001496878	-0.239469367474257	0.553997097844403	0.0702204266453956	-0.871902061040812	0.383261809227642	0.115273160146333	-0.34648052601685	0.364386497457132	0.00771357378939873	-1.26787361958712	0.204843086253797	0.0427332362889673	-0.300801255987779	0.739478253103677	0.022988649025954	-1.39160728022585	0.16404135307548	0.0775355118341274	-0.280525141566486	0.545839867850315	0.0345460067466387	-1.08254107371814	0.279012174766424	0.0505426820256213	0.0225223794771946	0.691643366220171	0.866730656085478	0.400847125398543	0.688532680574687	-0.137326191725377	-0.185741245565805	0.279211062287905	0.162729289925369	-1.76385429638806	0.0777565132855091	-0.0685335235771097	-0.0974258306227322	0.590511049786151	0.466886239624441	-0.899347093438318	0.368467810385882	-0.0311850140197199	-0.00921503961805412	0.806748718582128	0.94526555076359	-0.222449914790634	0.823963658653879	-0.17037330842889	-0.0972200259280823	0.178306583497339	0.467832380877442	-1.47401008026272	0.140478877114772	0.493792410201318	0.354382086473151	3.37771949236658e-05	0.00634622430924054	4.97273080393559	6.60163020940634e-07	-0.190167228007437	-0.405292489286413	0.132291810289919	0.00159919738714374	-3.34701767944204	0.000816860005467274	-0.13950217933642	-0.0967731314712093	0.27159014812009	0.469890432628292	-1.29549629712627	0.195149077908232	0.26031067790304	0.230076403304406	0.0377643810010102	0.0823061933748015	2.72312531264969	0.00646675236138284	0.0374624620386092	0.901788028737345	0.768837351084955	4.63705437362518e-22	8.0491566037707	8.33665194690267e-16	-0.326913698340782	-0.159065894458681	0.00837320788374298	0.233006397053421	-2.73843128844114	0.00617330589691681	0.00585020517848342	-0.0758030537272902	0.96340621984691	0.571702107476309	-0.369310058789527	0.711896628856331	0.139854550364951	0.11421279945696	0.270369249890674	0.393281048497089	1.39082034630359	0.164279911683894	0.269592263559095	0.210872832656315	0.0312173706004745	0.112077452912015	2.67189346617655	0.00754245897814761	-0.21733065507613	-0.0912103346292415	0.0845161361065612	0.495911170769833	-1.7136407581361	0.0865947232040855	0.605716271879532	0.930486405121083	1.13894156398099e-07	4.29206188389281e-26	12.7037693134371	5.63489097475674e-37	0.0592320277920793	0.105959932034388	0.641984835052142	0.428575043921381	0.89297635109773	0.371869837275267	0.383132223612235	0.377246595524817	0.00177914617850703	0.00350956401166596	4.3477579551029	1.37536265145421e-05	-0.0749598181627703	0.192698328006164	0.556070217341379	0.147275663756328	0.614430555084614	0.538930849834471	0.242807838473381	0.295691136697132	0.0532095604042315	0.0242246798881453	2.99224921440699	0.00276930092943636	-0.0233496453382664	0.89085665818497	0.854687806947402	7.66543530204268e-21	7.41597969284654	1.20728998678848e-13	-0.110013220143296	0.0401149299423804	0.386824482857852	0.764958299926978	-0.402634681752048	0.687216991972499	-0.0327361865492629	-0.150274542729935	0.79733574273418	0.260186047631061	-0.98357878257188	0.325322661628114	-0.199248578798731	-0.136890545536317	0.114463505737669	0.305520651152782	-1.85334253417315	0.0638332783308631	0.0129982212442227	-0.0985135726201933	0.918803852964952	0.461902783071171	-0.450605949909807	0.652273577605852	0.145702069379355	0.0562672294662046	0.250644183019059	0.674834109333099	1.11510263401297	0.264806442899029	0.411803172044757	0.082515811302837	0.000722634365338036	0.538030951314469	2.87508741043833	0.00403915659542547	0.12362656922659	0.836096668022026	0.330424103389112	3.14786432292206e-16	7.08431652225276	1.39732205349375e-12	0.475706896156139	0.795727038068657	7.1069915777663e-05	8.42439379979716e-14	8.63196793693665	6.03052911040051e-18	-0.118156502609292	-0.308298193547484	0.352430773700065	0.0185483990805609	-2.34716511789937	0.0189168695660707	-0.268948500070681	-0.342105231321191	0.0316385222934889	0.00857602073830823	-3.42148729679423	0.000622796343141005	0.0853740536517397	-0.0576147779437971	0.502375073031627	0.667496446991971	0.171295816123084	0.863991170094531	-0.0340323418868056	-0.0671868944180215	0.789492217698643	0.61629486966612	-0.545613294138709	0.585331784101349	0.0188564377084952	0.355773080663759	0.882428441282414	0.00612886970106387	2.07364092956493	0.0381126709931878	0.0626293203863165	0.327423121470685	0.622971963427184	0.0121116461645629	2.14795151077274	0.0317176076841164	-0.104568026754947	-0.422586455085543	0.410897974979485	0.000951311816583749	-2.96994931048725	0.0029784889149378	-0.333419278626661	-0.434328852686786	0.00709626539383859	0.00065799272838613	-4.39188976362199	1.12369672770479e-05	-0.214720613784434	-0.512274696863027	0.0884100309315468	3.9441562468953e-05	-4.20839190071543	2.57194517862125e-05	0.193723422482123	-0.234595939265945	0.125075750503407	0.0763008464709369	-0.172509347453077	0.863037113320057	-0.0567879103967672	-0.268255639089655	0.655807240228436	0.0417519783506687	-1.7715968420227	0.0764615042949382	0.0467398147881907	-0.192946118196284	0.713805930873393	0.146746131614722	-0.773509300921053	0.439221026442677	-0.0656033778715905	0.238055955625426	0.606526121595552	0.0719426505850628	0.918523072202257	0.358345085540492	-0.0508080056375607	-0.225178116004738	0.690106416450718	0.0892294207922513	-1.49543611013236	0.1348006623482	-0.171385454557541	-0.43618594446516	0.175703278354684	0.00061996990171856	-3.43757985725268	0.000586937620406494	-0.0113237158544532	-0.000667413647133115	0.929235223202122	0.996032757890507	-0.066582098184455	0.946914397695336	0.0130413268494293	-0.0480292703796762	0.918535497912773	0.720325212969788	-0.181727552339411	0.855796542354265	-0.171430879104366	-0.0810232947421032	0.175587095436901	0.545432916838537	-1.39368235502787	0.163413546886189	-0.0296175448276915	-0.181558146991337	0.816288402214349	0.17257622613057	-1.13643712555088	0.255773665539468	-0.179404184772923	0.0115744820573824	0.156049507903275	0.931281523225813	-0.94855953010788	0.342844682238126	-0.127766831045675	-0.162261738870102	0.314357775977816	0.223630141651079	-1.58155002685622	0.113752329901186	-0.0752872718276659	-0.120088866871742	0.554341207496288	0.369230363039277	-1.05850843469192	0.289823707414525	-0.393131723367377	0.0128700453875627	0.00131119078353246	0.923611431004651	-2.24529424509452	0.024749249245201	-0.184256865967615	-0.198072291934448	0.144974429489345	0.136106777688251	-2.09988976012561	0.035738539740395	-0.165355296173003	-0.0324506610633494	0.191627429102927	0.808919128295694	-1.10096380404935	0.270912410861861	-0.163268431600936	-0.124104777580842	0.197372412887504	0.353317301320019	-1.5773529160564	0.114714342870158	-0.29772099798202	-0.451244326021181	0.0168814031193756	0.000377792944268767	-4.28245361092066	1.84843676472335e-05	-0.214194820852155	0.823376393512322	0.0892112643674456	2.13167739524762e-15	4.96496227353538	6.87144261208127e-07
Map4k4	42	lightcyan1	-0.0519037587587087	-0.0356845996097669	0.683772265408523	0.790289661258912	-0.47815319283761	0.632541174552243	-0.0773479503517404	0.0770744800853984	0.601294021440592	0.6232496343443	-0.0220271231845848	0.982426319611444	0.221493652633096	-0.163536366557662	0.134588684523147	0.300743776754552	0.330358662315318	0.741128972431048	0.393632327086279	0.19324503373604	0.00129098636667492	0.146109230644429	3.35227572163855	0.000801501522745296	-0.138901276877655	0.0459845654668615	0.273680644792002	0.731774632282061	-0.534902467840376	0.592717301741808	0.450075683535306	0.0125975463096547	0.000190386422462982	0.92522415042773	2.76588882263439	0.00567678848803365	0.30534218690599	-0.00129707294783745	0.0141474889527694	0.992290021107104	1.74921255293846	0.0802542850208665	-0.0555946678240845	-0.114869940902362	0.662597855868576	0.390546442640016	-0.920386947521249	0.357370587048526	0.312377796769541	-0.000861069350237043	0.0119709461861805	0.994881642741679	1.79482348748454	0.0726818273971475	0.444013092829894	-0.0653420905139371	0.000237688368503752	0.626032228455488	2.31078796846541	0.0208445694030864	0.331031353579059	-0.0415529553614962	0.00754364644168525	0.756786988156538	1.69522924439495	0.0900319412403686	0.514038756170487	0.0153354733820054	1.63888316019121e-05	0.909854693327741	3.21843303307659	0.00128893064441503	0.379127238538129	-0.0639582081899331	0.00218218928151103	0.636455456720611	1.86791222553541	0.0617743065227484	-0.257078872366897	0.647179425923065	0.0402959696148586	4.02983539877474e-08	2.61253270896753	0.00898740917973358	-0.916585426492066	-0.827276117463369	2.27725438607202e-26	1.20573338847387e-15	-14.9670453046757	1.20559670390864e-50	-0.880356682541269	-0.30922509614543	9.40535024913905e-22	0.0181799987014671	-9.36039698668445	7.94376541815567e-21	-0.714213049960639	0.286347143786624	3.44502059638511e-11	0.0293214746151475	-3.42843683763148	0.000607067777460765	0.697921258469377	-0.265691813065427	1.46040724376965e-10	0.0438219178514515	3.36582847072444	0.000763141473148758	0.257227380812022	0.55030544553418	0.0401766366547877	7.63562804369786e-06	4.7395692637143	2.14173015896107e-06	0.304099826831962	0.108431110160613	0.0145652657212858	0.417823386880735	2.32447895292232	0.0200998383240778	0.308991203791777	-0.698997912033432	0.0129795152539475	1.04533205991042e-09	-2.80043056664519	0.00510344850934428	0.591644299018832	0.17778887640377	2.6274669819376e-07	0.181814150877876	4.73802449318613	2.15811733016342e-06	0.777414568826651	-0.12161422249255	4.21553376163487e-14	0.363135774842988	5.13708206218828	2.79037128911437e-07	0.34935151607658	0.514462310470802	0.00466249196405615	3.60757475280512e-05	5.04028888861699	4.64829636110324e-07	0.873225887322358	0.551554775972152	5.07014092231717e-21	7.20974873623432e-06	10.7809997305835	4.23260345718783e-27	0.387519537658427	-0.690491258931922	0.00155798270529892	2.0048408029459e-09	-2.21538910539383	0.0267333684758877	0.730845509012783	0.773758572055585	7.08745142409009e-12	1.07024003309714e-12	10.62929910775	2.17742694763925e-26	0.724781478231945	0.0351061899903795	1.27824471377221e-11	0.793613429121885	5.29507265180742	1.18969101940596e-07	0.314011979863885	-0.0213359433402182	0.0115090082353017	0.873692081284303	1.69655182687388	0.0897814239460419	-0.358280438635828	-0.674545738814388	0.00365002424944755	6.41460640619271e-09	-6.42135982593096	1.35062348652252e-10	-0.00333932735135865	-0.00630018291118687	0.979107261779821	0.962563658640967	-0.0519305324173053	0.958584045740258	-0.893888543559723	-0.614291434419624	2.80308574845399e-23	2.91529252923748e-07	-11.8104392627434	3.44755409780263e-32	0.819727668216096	0.692217340831385	1.20522802596531e-16	1.75983471029605e-09	10.9456832090622	6.96903210031264e-28	0.252301891806664	-0.129742626858836	0.0442937340089955	0.331701798383343	0.745332589301992	0.456070684558068	0.844952862338647	0.771163583405065	1.67649198212871e-18	1.41821159119613e-12	12.3084527656355	8.15719782338653e-35	0.522638978025793	0.648671217623842	9.41949828520452e-06	3.66306573824441e-08	7.31943866663801	2.49010356696368e-13	-0.507212099892491	-0.796463691416208	1.89173906206946e-05	7.69508306189085e-14	-8.87394249373472	7.06010263413127e-19	-0.683724180590185	-0.0570131610043628	4.76578300551807e-10	0.670768597336219	-4.95707781566428	7.15613207387065e-07	0.131598441031706	0.397670304665834	0.299943626689716	0.00199341667245827	2.96406328306469	0.00303605843814722	0.393681605960592	0.00917974829579244	0.00128901269881183	0.945474851775613	2.36559813530989	0.018000971870841	-0.815351633288399	-0.24989826819025	2.36473497387898e-16	0.0585074695908317	-7.71373206914643	1.22190858355083e-14	-0.0379050401768445	-0.225250364030995	0.76618360348472	0.0891240912158845	-1.42385553260487	0.154488296362471	-0.792602467071577	-0.424372937757647	6.02452081227402e-15	0.00090018927800294	-8.40136107029914	4.41333100315032e-17	-0.59473956631775	-0.164196674863039	2.19365474374736e-07	0.218082575884882	-4.690524028724	2.72506222791027e-06	0.730350109653419	0.414718287947301	7.44168994855505e-12	0.00120901919317663	7.51023068940772	5.90232595768442e-14	-0.790439974094067	0.353049768481776	8.02512816872805e-15	0.00656070726864559	-4.01984222276053	5.82371298654486e-05	0.251755845869188	0.126295128531448	0.0447708130696342	0.344818692644395	2.10438971125147	0.0353444661724024	0.738585135034679	-0.295929099997734	3.26151851927186e-12	0.0241053232530636	3.66048864525158	0.000251734710152629	0.691723655740354	0.107569942691367	2.4677689982109e-10	0.421552503333181	5.31099527797611	1.09028155735407e-07	-0.37082083246641	-0.549377507724491	0.00255766501306158	7.96696100086247e-06	-5.43539145156478	5.46762627571811e-08	-0.863371844642443	-0.398959218469753	4.43137405341887e-20	0.00192119919646043	-9.5091361688849	1.92252311594542e-21	-0.0440372491938383	-0.285345747954	0.729701841424612	0.0299173894565017	-1.79836182826886	0.0721196876881229	-0.809908106283055	-0.101603546387782	5.33690773921523e-16	0.447905067006745	-6.8130416338028	9.55564714793081e-12	0.141376732272064	0.0478638291965492	0.265137405480295	0.721249382144016	1.04592576205396	0.295595309058305	-0.21697171620721	-0.483235136274841	0.0850434610300488	0.000121884238233555	-4.01721996740289	5.8888750299121e-05	-0.867975753062546	-0.451638392920826	1.64461355290759e-20	0.000372812401910287	-9.95191773911104	2.47369583545325e-23	-0.643355833875389	0.341117480162007	9.84845606029029e-09	0.00878193849233138	-2.37272534136069	0.0176573886629025	0.722878588237502	0.0112810543475414	1.53318818709397e-11	0.933019584032348	5.14667317193642	2.65146692233108e-07	-0.831190782675232	-0.193858371958259	1.88507215105587e-17	0.144808835123486	-7.67559312165091	1.64654988257473e-14	0.0637064771481326	-0.407088638031063	0.616993751592058	0.00151713633601839	-1.93136228044377	0.0534382663544278	0.487194971099591	-0.263308919347341	4.4522823138451e-05	0.0458206553164303	1.53723294779386	0.12423627469292	0.594454249304536	-0.00516392292412431	2.23062529271282e-07	0.969311836771511	3.78395737770662	0.000154354268359612	0.732077706546386	0.0999052532263146	6.27485352488784e-12	0.455569199244821	5.72620027085256	1.02704969361309e-08	-0.817604561797422	0.00965591453061704	1.6751734888242e-16	0.942651183638833	-6.34932115408941	2.1626712730885e-10	-0.0152845071616385	0.161247589625174	0.904583709357516	0.226576652495897	0.775647420964936	0.437957192754434	0.182543758010432	-0.12415243450647	0.148815033747619	0.353131031446052	0.36752110183596	0.71323035449037	0.288250747094815	0.362646181894358	0.0208981620304073	0.00514787067546426	3.66211633883644	0.000250140208313632	0.809579540633273	0.30245122562559	5.60097845689736e-16	0.0210218451383697	7.92032035207067	2.36899424754545e-15	0.344333730781123	-0.429764298337848	0.0053341571908265	0.00076057061792917	-0.43318191091723	0.664882619267981	0.213090607656894	0.0389624229823277	0.0909124951372821	0.771525679560517	1.41117595340619	0.158192738695905
Il1r2	104	blueviolet	-0.0768043833138652	-0.021713223303796	0.546364262620164	0.871477329874112	-0.543386184735644	0.586863935716101	-0.159840293758277	-0.22643048198801	0.27782825606804	0.144264937055039	-1.81648559929894	0.0692959150014663	-0.0103592588687122	0.32546859430093	0.944902925709665	0.0354424706662246	1.46133080437344	0.143924680067186	0.3441354320347	0.100125429788689	0.00536236779096436	0.454571544352659	2.52917531697739	0.0114330901893475	-0.0667497846764304	-0.0662196112783576	0.600237731366264	0.621392394027089	-0.723115287283601	0.469609057959153	0.397773486138041	0.512607694028377	0.00113430153734143	3.89111826186886e-05	5.34040404304529	9.27396553504965e-08	0.414588415284427	0.399452657910605	0.000659214448020089	0.00189417653938123	4.6944524321066	2.6732180363673e-06	-0.118360006819077	-0.0411418807150921	0.351596202021372	0.759120188102955	-0.879929415526567	0.378897548322611	0.344228876655857	0.585860370339896	0.0053490577362365	1.35614467357107e-06	5.55056551099548	2.84746980043913e-08	0.392997082645097	0.491187849516175	0.00131667324501127	9.03895296273739e-05	5.15735577099198	2.50461637941544e-07	0.382585142326712	0.470785727546588	0.00180861160862223	0.000191822224235749	4.94865747753913	7.47271171345666e-07	0.439251772754162	0.516547714285427	0.000316331135871416	3.89952959509896e-05	5.60045604819181	2.13788610075395e-08	0.376369618769577	0.529394182562789	0.00236455774775303	2.29387964171534e-05	5.27633739332856	1.31791347444269e-07	-0.529771492872776	-0.0663967305878176	6.74438819460903e-06	0.620457653172424	-3.63587636804553	0.000277037184100407	-0.716283623473175	-0.199634577218292	2.84682530015471e-11	0.132982379717774	-6.08157081346248	1.19010782672303e-09	-0.813047229163762	-0.538955614483893	3.34837728140197e-16	1.27278900572487e-05	-9.51382082117927	1.83785343958044e-21	-0.79138396160519	-0.389899753084207	7.08388641721568e-15	0.00248246267046369	-8.16445341102653	3.2289391889587e-16	0.824239727936694	-0.503589679798568	5.90029089754621e-17	5.58680004770008e-05	3.58167863822971	0.000341393578803654	-0.025191529083224	0.00668295790570351	0.843364679241845	0.960290945454715	-0.104926763808331	0.916433921739238	0.403812818201417	0.23700536540944	0.000936434542268032	0.0732444576758243	3.66251700366843	0.000249749169213055	0.567056354762308	0.0700679004633785	1.03285298228517e-06	0.601219186982633	3.95241050694208	7.73678676784829e-05	0.522642569207805	0.196587415374786	9.4179318750133e-06	0.139127168098808	4.28309123336382	1.84314550874089e-05	0.849059631036743	-0.0206768492500567	7.77877266165618e-19	0.877563471329365	6.86572220350113	6.61557014477651e-12	0.470674487040969	0.272297749574007	8.6776802974108e-05	0.0386525352612198	4.32292261848935	1.53975750683553e-05	0.828922316504517	0.523882827056485	2.75098203718224e-17	2.43961632577278e-05	9.67397378348624	3.88974346096605e-22	0.4592985508015	-0.0462196446233132	0.000134750832530259	0.73045528073101	2.51921463091466	0.0117616937198971	0.412890756900974	0.0320417588893072	0.000697240060677654	0.81128240965303	2.61436277869729	0.00893940614392764	0.873479915746564	0.402944582860869	4.78321675704656e-21	0.00171245139148376	9.76329984140368	1.61803018786818e-22	0.0943390278120912	-0.0300623932769761	0.458394283884569	0.822745606744281	0.36770090902358	0.713096262666584	-0.140845220848569	-0.123791071077726	0.266956459169705	0.354544949448007	-1.4478589340749	0.147656506591475	-0.0294252096579763	-0.0396073584369283	0.817460823592712	0.767848620787316	-0.373572080672896	0.708722708818352	-0.772618826795675	-0.2332260093462	7.55131803253037e-14	0.0780832270707862	-6.97419238629391	3.07632867138901e-12	0.602477285527834	0.202030038776658	1.38552370053724e-07	0.128297061238647	4.96483604873751	6.87591311817505e-07	0.256698092666676	-0.111880720333939	0.0406032828588563	0.40307636585492	0.867423845204749	0.385709821392491	0.810933685551089	-0.00623852991613627	4.58732337017784e-16	0.962929749296092	6.25717020779345	3.92025492595512e-10	0.309735742154853	0.186329272278183	0.0127517076298742	0.161378838623821	2.78070968882771	0.0054240218079129	-0.164101562031846	-0.0676517973510074	0.19506429522178	0.613851229678916	-1.2805428318079	0.200354291070787	-0.702283996739948	0.0829915758003464	1.00142657190663e-10	0.535681807092418	-4.41377580859656	1.01583156485287e-05	-0.166678544395075	0.0541965684545199	0.188047370494126	0.686167905969079	-0.64970452162803	0.515883102632812	0.162106075268785	-0.503008325739814	0.200625108075313	5.71661785438161e-05	-2.0173209380518	0.043662031962694	-0.840326430079356	-0.220521612084116	3.8790830758642e-18	0.0962262525069838	-7.99176340861799	1.33022136955477e-15	-0.106928276122956	-0.116378252091682	0.400358411172219	0.384312469902735	-1.21625497576266	0.223887807178837	-0.637274756811654	0.106827748348902	1.49595612872401e-08	0.424781612360274	-3.62826337321618	0.000285334103000107	-0.49523551959289	-0.357651829981468	3.17726701373911e-05	0.00584566530796741	-5.00317979382397	5.63923001452595e-07	0.490906160269389	0.22455950395481	3.81422812844034e-05	0.0901352863015004	4.20015851673545	2.66728173257536e-05	-0.745933973786547	0.186237165918743	1.52139993165369e-12	0.161589822754221	-4.36868468814722	1.24997084180836e-05	0.268828752778565	-0.103087598687203	0.0317173832239327	0.441266551775636	0.987047887249904	0.323619163274641	0.750287072839219	0.0924171068643527	9.56538827434047e-13	0.49020356533084	5.91126455449219	3.39491265056445e-09	0.736891649730996	0.459994308047485	3.87415938685366e-12	0.000280303613565456	7.88546892947415	3.13356552365953e-15	-0.0631208845717806	0.138356607072009	0.620240746880101	0.300320392337107	0.384930185944688	0.700289140722821	-0.705159269039437	0.0914368168689067	7.78061811001796e-11	0.494837366754867	-4.40045995876146	1.08021660024305e-05	0.0759113808752459	0.0750717041714114	0.551052931705272	0.575428592489006	0.821462265103928	0.411383009593584	-0.759161298221226	-0.204640064388906	3.60405918762974e-13	0.123335364274469	-6.63401306935412	3.266808843546e-11	0.143787127872023	0.0456444883714923	0.256992727234612	0.73368463659903	1.0478553996384	0.294705233636894	-0.0249921805748847	-0.0638849390797385	0.84458870960365	0.633768669126883	-0.477687896104819	0.632872360486997	-0.837179976561962	-0.412996549122055	6.76033551569826e-18	0.00127316033268705	-9.07042402122033	1.18554745342968e-19	-0.68132451080895	-0.018118195081829	5.78266351816944e-10	0.892618715277969	-4.72593517996442	2.29058713601194e-06	0.797616971136475	0.354277208200384	3.0577873273719e-15	0.00636288266773254	8.03973531107879	9.00327362389242e-16	-0.784095459789039	-0.339599913080906	1.82618339511829e-14	0.00910667996277689	-7.75037530238214	9.16213524076781e-15	0.0792128029481104	-0.394459906764727	0.533815937825009	0.00218393831151252	-1.76496727691979	0.077569265479803	0.543046501248753	0.37806680611417	3.54787882510148e-06	0.00343306702582534	5.49276728844093	3.95684036856989e-08	0.667914342704851	0.111502979439707	1.64948784526065e-09	0.40467624496424	5.08549040429079	3.66677371425719e-07	0.809406425100006	0.146002639584028	5.7451128275709e-16	0.27413455674096	7.04356967552849	1.87376235099055e-12	-0.763847502168419	0.119832000653038	2.11605445155033e-13	0.370262729903062	-4.960607829718	7.02729387709216e-07	0.0762614220589292	0.210066466642246	0.549212757556382	0.113487853038253	1.553796332427	0.120233005669888	0.221415627789599	-0.0148175614107717	0.0786949140496109	0.912094805929781	1.17513709486391	0.239939872021016	0.330507298901914	-0.00277112491220037	0.00764506607988521	0.983528943699102	1.8972937823789	0.0577891751473607	0.920250658162262	0.818286074628847	5.97728630331036e-27	4.39330970527548e-15	14.9501638444863	1.55366459967793e-50	0.534578282704612	0.071896212156682	5.36157768587358e-06	0.591736897768151	3.70245443157852	0.000213523720428515	0.258204454220608	-0.0058893147704421	0.0393987853055507	0.96500350279027	1.43974859027472	0.149938540766834
Gm37347	71	lightcoral	-0.120829310210751	-0.0918783204012363	0.341567083079154	0.492747578411996	-1.16360147137568	0.24458555485906	0.00636301407556226	-0.232524759913267	0.965763227449813	0.133487875537007	-1.0418988173564	0.29745859249981	-0.274896316974568	0.240666565204405	0.0614764111864929	0.124711891761471	-0.240541139895901	0.809910774235792	0.303415444638008	-0.0216264092290287	0.0147999076104385	0.871986869449593	1.62979896250591	0.103143993148685	0.0964636868928274	0.0892976254224291	0.448289013644641	0.505027795175246	1.01254297751286	0.311278508509553	0.201213666004653	0.385766256796917	0.110860587955579	0.00278387878267477	3.28847834804023	0.00100730532172248	0.160033764681197	0.384262095585627	0.206518515371998	0.00290137729705214	3.0420820781101	0.00234947820152469	-0.112491428949191	0.102839961492341	0.376152241100295	0.442370463697408	-0.0828793092614209	0.933947506247172	0.137980363538217	0.381495810737319	0.276905207993522	0.0031290096250992	2.89934779132324	0.00373939853442385	0.14225248447075	0.304773295354634	0.262158425595506	0.0200079725415967	2.46306030359125	0.0137756744275353	0.1675295333778	0.312829351701836	0.185770600738152	0.0168061244555448	2.65438756504955	0.0079452512784312	0.239870229889608	0.331672854975752	0.0582872155794006	0.0117226083995774	3.15870601352768	0.00158471260588669	0.126802538225117	0.322566929847039	0.322020547429987	0.0143980436932912	2.45826248002916	0.0139611093359688	-0.267790984147957	-0.0501573923755052	0.0324077292367713	0.708473188719038	-1.79388550676507	0.0728314452045511	-0.615560046889946	-0.07630249132321	6.1932199287239e-08	0.569163729248148	-4.40121977709431	1.07644023159567e-05	-0.598699996148556	-0.189787074330289	1.73654842277579e-07	0.1536038953173	-4.86456815702518	1.14706975708564e-06	-0.495707285930319	-0.102319042309087	3.11416627077427e-05	0.444697616370447	-3.56995286099369	0.000357045472487723	0.670793070770667	-0.154894237121336	1.32312782525046e-09	0.245648808342049	3.69577268433998	0.000219219050077028	-0.0695514040798449	-0.129284373717778	0.584992491655766	0.333427017958415	-1.07583085703982	0.282002909311916	0.465653222760256	0.379745888118434	0.00010558316185552	0.00328105695487092	4.92431383122623	8.46568803631906e-07	0.317987189983983	0.148865524118511	0.0104492373701357	0.264732892945562	2.62767635168088	0.00859702672447506	0.25662618319223	-0.0378178765116066	0.0406615353452336	0.778063501889019	1.26129235587188	0.207203534281191	0.693598657050112	0.0782916067778678	2.10851976143917e-10	0.559106416967293	5.17477524225103	2.28185497484438e-07	0.465348130651251	-0.107892966318934	0.000106838651692081	0.420151492360175	2.23365309823493	0.0255059072694498	0.608907694503411	0.0561371110077177	9.3692818574706e-08	0.675544238034316	4.2347938610363	2.28761457394963e-05	0.119528181040746	-0.0385848093143438	0.346829172801043	0.773680945964161	0.464428514779528	0.642340764454777	0.312776598511696	-0.0586392364136474	0.0118567618503467	0.661938649150888	1.49119465314356	0.13591039706675	0.69679363979559	-0.0412257161894033	1.60824688622385e-10	0.758644176158887	4.57580376717331	4.74395063526193e-06	-0.0762114583421604	0.0200597189537986	0.549475236883287	0.881190960687122	-0.318991544623371	0.749732924530574	-0.230989459724077	-0.0416774934446447	0.0662961335966869	0.756080552511922	-1.53039434467958	0.125919147975897	-0.116639920897727	-0.114405072648768	0.358688742312201	0.392479763988639	-1.26042981213181	0.207514352796508	-0.587642165960802	0.0797693313436025	3.30872455164611e-07	0.55168956489631	-3.32999157289316	0.00086848612531747	0.43418818633507	-0.063426195638082	0.000337610891276821	0.63621240702625	2.25319748845027	0.0242466997000946	0.17900215172477	0.0341858467165694	0.156994386431952	0.798909585129359	1.18846098862523	0.234651840620726	0.795589009177893	-0.035532777112628	4.03179576056376e-15	0.791161736149874	5.86115184137916	4.59667403387478e-09	0.412320780416442	0.21615540901718	0.000710445898004939	0.103168038512937	3.60304843733289	0.00031450689298081	-0.297438842359234	-0.00135189694718672	0.0169907496416463	0.991964150264427	-1.71482872680318	0.0863766330539008	-0.57466093593835	-0.235559537790813	6.84436625783921e-07	0.0750665869228495	-4.914165319427	8.91614922632278e-07	-0.16602433802122	-0.160897093566385	0.189811266179622	0.227601220869123	-1.79187148606148	0.0731535544382891	-0.00757032538371444	-0.174183297304479	0.952657574918157	0.190979958364964	-0.973336735175658	0.330385970560454	-0.617580030413751	0.0206171377550241	5.45123204198245e-08	0.877914347185805	-3.90571219631519	9.39482750564273e-05	-0.0924664216543043	0.0874041302788249	0.467403068422524	0.514136718003365	-0.0526237324194709	0.958031707430209	-0.561826830706167	-0.153287609679874	1.36258177175884e-06	0.25064031217025	-4.35587252422648	1.32537897454899e-05	-0.222848581905153	0.094230812386146	0.0767300079506915	0.481690469769719	-0.76183612341325	0.446157817669995	0.349464470741889	-0.0944614714763157	0.00464827361654597	0.480613450104022	1.52996965781328	0.126024239569628	-0.515081794030571	-0.0931091261953166	1.33112041439886e-05	0.48694613650442	-3.66564078889943	0.000246720033363202	0.181441321774444	-0.0992211028320193	0.151326339656029	0.458676830283491	0.494770698947715	0.62076198972005	0.460939887441726	0.172898438060413	0.000126580831882822	0.194324843201805	3.69972948419511	0.000215829401558101	0.563845798021977	0.420858871113166	1.22504811989322e-06	0.00100322163013269	5.92924399382901	3.04332587151816e-09	-0.0499375461324061	0.242278787884565	0.6951533904739	0.0668949680343461	1.02975357222583	0.303125700238549	-0.539334205770519	0.159559214709353	4.2577491664235e-06	0.231541618015903	-2.50698118636618	0.0121767192684427	-0.0247222890204226	0.31028330167526	0.846246468018648	0.0177670488390241	1.56014957248246	0.118724539153226	-0.580847217683074	-0.283793149019902	4.85961554527301e-07	0.0308613215309601	-5.23962450390261	1.60903659709247e-07	0.0992803859063281	-0.0406635783861109	0.435084650152977	0.761837649097722	0.339306607353153	0.734378765641924	-0.126123849162425	0.180932623360345	0.320672378586418	0.174085174226444	0.262075667938832	0.793263105496134	-0.619749548207721	-0.15539428058906	4.74823700276865e-08	0.244109199665731	-4.86337823368563	1.15399028326356e-06	-0.418424406148491	0.0609309804090124	0.000580125226545551	0.649571471279002	-2.15918444807496	0.0308358601045717	0.558689232341857	0.0849632287554047	1.60536021237208e-06	0.526000440620348	3.96351472595122	7.3854305595855e-05	-0.570868791125365	-0.211137896824164	8.41410368597622e-07	0.111616783203889	-4.74672236582652	2.06739418170174e-06	0.0791151571195043	-0.0992456529191826	0.534321914725857	0.458565116286653	-0.0854760445729873	0.931882939422276	0.187615190991876	-0.012770638175154	0.137661100649458	0.9241997133292	0.989539596956262	0.322399206429959	0.485861754592615	-0.146529279768683	4.7046409668164e-05	0.272388633196011	2.17343535678501	0.0297475661690264	0.599791940202954	0.0116015855099168	1.62729281288288e-07	0.931120997263183	3.91886305407484	8.89676431732641e-05	-0.510343378830967	-0.0847802776047366	1.64656059767733e-05	0.526895105256362	-3.58542585782723	0.000336528603585302	0.150328676372526	0.115815379905906	0.23574925599719	0.3866319058495	1.45898623149897	0.144568897294745	0.209598037476526	0.34594529763177	0.0964613700305169	0.00781484567392557	3.09388196399173	0.00197556067706879	0.250956812579627	-0.443323149600702	0.0454765394935035	0.000491638085173621	-1.09289412997061	0.274440285888397	0.79632167992707	0.434850588324926	3.64978617993898e-15	0.000647102983598239	8.52549963670675	1.5215161772602e-17	0.30909710147662	0.00448408358531397	0.0129469008777443	0.973350413382222	1.80288912991025	0.0714056284816369	0.297926966780144	0.0405980480164069	0.0168019629631143	0.762210181491378	1.9255999886538	0.0541543401447374
Il1r1	26	darkorange	0.0423297906059554	-0.0505555526515567	0.739803974377934	0.706263245943188	-0.0319198828596539	0.974535942488966	-0.291671501886562	0.242957081743727	0.0442764721042211	0.116448839534746	-0.318150684183785	0.750370638936702	0.50312129128017	0.0731636214061997	0.000312761153273807	0.645183841620714	2.95315324541063	0.00314545770620649	0.375406078864304	0.157723001654141	0.00223790010819466	0.237026099618532	3.03922121866855	0.002371906143667	-0.213244609297924	0.0466520630915828	0.090673713304265	0.728030415526606	-0.958761192450458	0.337679063477313	0.500203066455295	-0.0533327587015223	2.56846130365151e-05	0.690916535284019	2.77743641879435	0.00547895583204847	0.37736377908082	-0.178333360541377	0.00211262411074072	0.180458089991232	1.25645246679109	0.20895196936031	-0.0344033855064365	-0.0947099807043481	0.787250681711205	0.479454512594413	-0.694290257334499	0.487500199616662	0.347817723983825	0.110811886945226	0.00485939754354237	0.407612834684632	2.60964937706576	0.0090635065920027	0.482668184615674	0.0137939911196555	5.3638844187631e-05	0.918145594801731	3.00418435266793	0.00266293915513975	0.369223792644813	0.000812077181246782	0.00267825495775746	0.995172857795705	2.1619398366958	0.030622813872533	0.522017058533654	0.0141651415069799	1.14516293541115e-05	0.916708800998614	3.27251799947761	0.00106594085186936	0.42007876711355	0.0056777853600534	0.00060905870183713	0.966564889567428	2.50276308679693	0.0123228001298649	-0.344410882311957	0.321430141498536	0.0053232167502306	0.0138811453011792	-0.235973216402656	0.813453453551204	-0.817442285890677	-0.551701077417023	1.71756345172221e-16	7.16134816596826e-06	-9.68278151139783	3.56872045746304e-22	-0.839044492282366	-0.526402808144281	4.87123628764652e-18	2.19287670471001e-05	-9.87753914001011	5.20965375379141e-23	-0.763976737953464	-0.166180904104299	2.08484470995601e-13	0.212494369798776	-6.48706682354769	8.75235267616107e-11	0.561800054951113	-0.505454465649528	1.36449943678363e-06	5.18849267236433e-05	0.592809670310679	0.553308535262129	0.304387274363783	0.380564018640291	0.0144676719674337	0.00320917490356977	3.87062027377412	0.000108558780260831	0.122481120338188	-0.141551053036509	0.334958981034574	0.289189369680401	-0.0686942557708135	0.94523299063525	0.31988998824984	-0.417521260905017	0.00997266663831357	0.00111078844367984	-0.50720747569325	0.61200925022013	0.701928413261704	0.225697740917323	1.03296098310831e-10	0.0884740337439733	6.06523591588984	1.31760102101547e-09	0.641379509399514	0.0486710440637733	1.12930463725825e-08	0.716743979580815	4.49210832934023	7.0521533947177e-06	0.290146495080544	0.34108661487585	0.0200347332930317	0.00878844166421876	3.5434228404071	0.000394968869551493	0.914075704134475	0.574313551306703	5.4955713206642e-26	2.43066042120192e-06	12.1001466986472	1.05422613759307e-33	0.577337628783844	-0.296517775375349	5.90683648320908e-07	0.023812187497907	2.04855171093802	0.0405059706670234	0.729398804600589	0.529581716345841	8.16988660878328e-12	1.91456454496705e-05	8.28345334782471	1.19653860793778e-16	0.651357610306018	0.433775504957812	5.60087569606582e-09	0.000669723157989881	6.78789306515719	1.13782933371703e-11	0.475694037650967	0.149782236309581	7.11064673321632e-05	0.261768685005486	3.67936556531351	0.0002338149042677	-0.239588958728953	-0.416725933981079	0.0565453892055232	0.00113790421642145	-3.70837947627829	0.000208589901210854	0.0430674344356982	0.0245769836522337	0.735434235358205	0.854699298030878	0.370013113304375	0.711372719743598	-0.878037568524984	-0.431388690036138	1.64560971243293e-21	0.000722518812917859	-10.0544507066471	8.78097512996918e-24	0.860029626401879	0.563532712313432	8.89933401051207e-20	4.10935068323155e-06	10.5776232349203	3.78436241070893e-26	0.164105164326084	0.0164662072653387	0.195054357481721	0.902359473338658	1.00917500121227	0.312890713448271	0.622233076031803	0.329558193195711	4.04882153517788e-08	0.0115300527625908	5.8683535662155	4.40143881717634e-09	0.306099729796098	0.329061369826228	0.0138978408002604	0.0116631899844097	3.56923350400929	0.000358027210193854	-0.365481834831441	-0.46242060127374	0.0029808697735859	0.000257670862748061	-4.78135153386348	1.74120573607335e-06	-0.544383047074181	0.423695386864328	3.32061152917829e-06	0.000919279261895196	-1.00561031556594	0.314603059762061	0.215831127195845	0.592628895718113	0.0867363694766255	9.53136963240502e-07	4.82815762804348	1.37802000809804e-06	0.528577631049397	-0.262859906114375	7.13603511422459e-06	0.0462055202217943	1.85043104320985	0.0642514482076906	-0.793447054500215	-0.115929340147646	5.38128114040832e-15	0.386161638417999	-6.63312126688326	3.28661571245717e-11	-0.0626402691670565	-0.0957885853548775	0.622911074772412	0.474441616359183	-0.85764788046996	0.391086927684708	-0.642563398462757	-0.0253412032814993	1.04052851225306e-08	0.850232400731713	-4.37969614607836	1.18844906650555e-05	-0.761556906182591	-0.636621065670078	2.74933634756406e-13	7.8029682129355e-08	-9.54897516872941	1.30985571581065e-21	0.77499374634025	0.601195771824469	5.66792844454741e-14	6.02883233704174e-07	9.42758486258994	4.19639768204453e-21	-0.739344116480332	0.164692203203454	3.01806610919154e-12	0.216677483726109	-4.4045027038945	1.0602681862035e-05	0.176850632588795	0.0196301945493808	0.16212300505603	0.883717140034871	1.09901175524669	0.271762938485864	0.795103930396535	-0.0589840138536632	4.30550608718656e-15	0.660072243669941	5.72942538296467	1.00771403477283e-08	0.597344318650186	0.0246243937594273	1.88182169848461e-07	0.854422050506832	3.96656035637954	7.29173166726471e-05	-0.435553100547464	-0.454785482895244	0.000321749548677889	0.000335128876135818	-5.19527174142756	2.04421017177354e-07	-0.844332022909565	-0.244666930864252	1.87921865200672e-18	0.0641684309147846	-8.20362484974494	2.33245189508354e-16	-0.127027864751325	-0.44370983441264	0.31718796552142	0.000485428624086907	-3.23430620873627	0.00121938642091403	-0.718897214769472	-0.103064096855109	2.23232918167978e-11	0.44137125176375	-5.58813241468725	2.29524606774058e-08	0.0178208339899594	0.0443375514807892	0.88884341449674	0.741039741214047	0.333998896688053	0.738380391226137	-0.259234452770103	-0.305030407994215	0.0385923459221507	0.0198983079232806	-3.14418215913005	0.00166551729038795	-0.816537035156774	-0.417286078088665	1.97360175143652e-16	0.00111874557708685	-8.7340864863043	2.45633125936674e-18	-0.690307745762859	-0.188614151127624	2.77691142302979e-10	0.156209549122388	-5.73463658061734	9.77216509124755e-09	0.780978184721451	0.195425316736118	2.70794297906647e-14	0.141525805326492	6.88187997340092	5.90677741109271e-12	-0.766073299736076	-0.171513607822419	1.63610246359948e-13	0.197976590596592	-6.54425912762211	5.97910473555594e-11	0.169759487901792	-0.405725100351665	0.179898946893245	0.00157907738366927	-1.32348269764615	0.185674906502892	0.710414813364913	0.219055982422016	4.86701908984371e-11	0.0985146814241326	6.12251951385327	9.2107132027112e-10	0.464727839765402	0.0283974838248831	0.000109433686106568	0.832416366229673	2.95269910230171	0.00315008852911265	0.612166688493469	0.0807956298503434	7.65853441939185e-08	0.546566300534114	4.3948245596527	1.10862252186183e-05	-0.813294829507592	0.324050778311349	3.22629634296549e-16	0.013081782799493	-4.54996817611538	5.36540295729059e-06	-0.0869896933905027	-0.0402844168005935	0.494291613169747	0.763993878743227	-0.698845907476486	0.484648335354509	0.0847368161185558	-0.358599764035912	0.505581985722435	0.00570717861865165	-1.5128563427957	0.130316153399476	0.31443484109681	0.365300943891007	0.0113920207365844	0.00480764560782733	3.83867094781936	0.000123702076370032	0.722392236899898	0.31627085984384	1.60574862897993e-11	0.0155780298390254	6.81426617448953	9.47461397098083e-12	0.464083837117327	-0.225890943816144	0.000112189180975053	0.0881944539327326	1.58154231410346	0.113754091883808	0.131564547923968	0.0799501809640691	0.300069213308095	0.550785103034995	1.16075276236449	0.245742458144088
Gm38070	26	darkorange	0.0297763189975191	-0.00185521502406515	0.815320861343705	0.988972522932682	0.156019664778411	0.876017520783762	-0.254875805497875	-0.0420737066405372	0.0804144345074817	0.788788236073966	-1.44050129176624	0.149725624819699	0.389866499139622	0.603842904079537	0.00675006219838769	2.29796499530483e-05	5.07939123196213	3.78646233335302e-07	0.407516082335235	0.336739343623902	0.000831103509391759	0.0097472427772883	4.26297335446859	2.01724580725106e-05	-0.218983959111518	-0.146086627796342	0.0821204709093752	0.273855620651447	-2.01790945111009	0.0436006925692313	0.41035097883161	0.367005811450479	0.000757848322356707	0.00459973941185037	4.46473859906621	8.01665665564862e-06	0.382255726681243	0.295715421835625	0.00182656399230688	0.0242124762589358	3.85507624741503	0.000115693565423337	0.012025460460676	0.192625480359709	0.924862142940537	0.147431610500928	1.0991313390967	0.271710782064127	0.289945688320427	0.234108714796524	0.0201247296192673	0.0769310253462954	2.92420932465568	0.00345332437092741	0.303922259321869	0.257529108526613	0.0146258356450624	0.0509803604309349	3.14146177567526	0.00168106750672213	0.309435813848998	0.311818148549568	0.0128430586021184	0.0171823205438193	3.48806386942749	0.000486531843071607	0.42139887723443	0.242789469658005	0.000582911418597294	0.0687979532204857	3.78098647673677	0.000156208160231114	0.294121270663632	0.202332213697107	0.0192951844492519	0.131198749929722	2.74965362650992	0.00596582900913805	-0.291220785555125	-0.0573432353256594	0.0195590631050039	0.668972590379522	-1.9735357673005	0.0484345536953118	-0.639141551088452	-0.224296779720297	1.31707479397994e-08	0.090522178467703	-5.42063832154922	5.93866012968111e-08	-0.68250334906747	-0.415155965428019	5.25974876015296e-10	0.00119318400615902	-6.98023826350363	2.94679872195885e-12	-0.635155112738561	-0.307047002277654	1.72690681310085e-08	0.0190557532875042	-5.85477798371897	4.77647658398542e-09	0.403384711961595	-0.397947943663929	0.000949358161148935	0.0019776590115706	0.152423332794379	0.878853055179066	0.176725890120795	-0.00693288003978814	0.162424094555175	0.958807209779964	0.957722299114536	0.338202809222524	0.151448451212751	-0.0194075377562449	0.232238061137726	0.885027114980822	0.747058505956163	0.455028245726971	0.32485046753558	0.0663702986645004	0.00881802985949828	0.620597108899744	2.22838820842459	0.0258546387254611	0.533995049585546	0.138293239453164	5.5139808303569e-06	0.300543969123165	4.05331167779786	5.04976527708835e-05	0.487164239248596	0.130338768528937	4.4579556018041e-05	0.329465877818527	3.65755168397108	0.000254635925008436	0.191514925852766	0.270958490880237	0.129520987160646	0.0396576710025989	2.55013914787418	0.010767993183222	0.745791113192018	0.494695168150075	1.54450262572549e-12	7.9038304756875e-05	8.23336185220904	1.82031277064386e-16	0.477250244190224	0.0550678610612413	6.68065689189621e-05	0.681390323062457	3.18368057070378	0.00145415384258428	0.553383516422937	0.087416807250829	2.11030770833766e-06	0.514075458470049	3.93383264429642	8.36020033163385e-05	0.531940007843824	0.272037122108982	6.08381354289572e-06	0.0388464725022316	4.77749121652213	1.77495801098973e-06	0.397976837132404	0.0945814689650692	0.00112706918543526	0.480053649385586	2.84735870569004	0.00440836586014422	-0.0307496332111787	0.0460200006832247	0.809395716250666	0.731575707183361	0.072426378143988	0.942262593191211	-0.0738191217873623	-0.0970740341677209	0.562113247879235	0.46850417158821	-0.927046672212986	0.353902302345417	-0.70028880748719	-0.107776819333803	1.19101434436696e-10	0.420654935800592	-5.40460420310731	6.49516553091918e-08	0.67493315700571	0.229206848541374	9.59474165238104e-10	0.0835032663265619	5.79895209473952	6.67305901333799e-09	0.0572777930541101	0.0377066689997578	0.653027347217764	0.778699559513202	0.518878276119186	0.603845627739725	0.452042120374948	0.0037509256651713	0.000177006263865049	0.977706470517341	2.73281865226316	0.00627948963412516	0.274006074744651	0.0767757001530323	0.0284544234715999	0.566763500157704	1.97265942715636	0.0485343774306217	-0.261491785974872	-0.108183013061582	0.0368727480388374	0.418895778901789	-2.06524046914617	0.038900253149053	-0.420157812528615	-0.0110081076365889	0.000547298398680844	0.934636608841225	-2.5519624199009	0.0107118071985863	0.174423687713903	0.014913319159208	0.16805501186533	0.911528986602586	1.06010212501087	0.289098141165175	0.365680110109677	-0.343613300386796	0.00296410246117952	0.00826973165458991	0.239501755008191	0.810716535757821	-0.637846571313782	-0.0192447425332475	1.43885498212704e-08	0.885985095191266	-4.30291824339104	1.68563063443428e-05	-0.0585901635954736	0.0643422419120054	0.645603364813419	0.631336467249598	0.014347873596288	0.988552445946915	-0.474460046942221	-0.101219967274189	7.46960071690491e-05	0.44962984074342	-3.40935731472412	0.000651161309106155	-0.616693819526619	-0.444749688096678	5.76577353170401e-08	0.000469081713352172	-6.53691263982759	6.28017061749276e-11	0.646055217292231	0.129944562742364	8.15609770937227e-09	0.330943340642948	4.9703276693558	6.68398465915253e-07	-0.571496754184933	0.0519233627997934	8.13271664382636e-07	0.698689811962646	-3.34261454226707	0.000829930953102995	0.0479639931132224	-0.117529344369333	0.706644794027882	0.379595008956766	-0.357537016537692	0.720689819786517	0.623465510957631	0.232442658490691	3.73905204961599e-08	0.079117148819073	5.3209808348736	1.03209276411222e-07	0.504385730260993	0.196541058319259	2.14174751290466e-05	0.139222264703637	4.14476917049963	3.40156183673516e-05	-0.348814612592419	-0.0913816880106005	0.00473060204225264	0.495098633882959	-2.51208613785579	0.0120019789412478	-0.69011654688962	-0.16240312774104	2.82137886726409e-10	0.223221477884601	-5.58949017811211	2.27737246949229e-08	-0.0210670258686388	-0.0206145001587295	0.868760761179925	0.877929846731122	-0.226410730555207	0.820881982832251	-0.571323113811554	-0.382893275663134	8.20962697316907e-07	0.00301210852427391	-5.75101236995859	8.8710623390295e-09	0.213900125672064	0.0351830681337394	0.0896628265059503	0.793171445635528	1.3958723965479	0.16275292433234	-0.19622745735176	0.0376243144204492	0.120177087095935	0.779170684152471	-0.907721157683281	0.364025562662648	-0.658100685380281	-0.338911444211223	3.43559905785202e-09	0.00925741005201261	-6.26267560752123	3.784273299532e-10	-0.60912715913355	-0.288177156944098	9.24359306829721e-08	0.0282581230118512	-5.50871288052158	3.61466922558296e-08	0.647487658455707	0.428230168602124	7.37394479587287e-09	0.000798160148351737	6.71459251602641	1.88592491535795e-11	-0.608064700174295	-0.317631699527453	9.86722812754307e-08	0.0151140602165547	-5.67094015023865	1.42016008213271e-08	0.201436418212813	-0.247412095465068	0.110457755154362	0.0611453275583461	-0.199820306855488	0.84162111902903	0.586336273591724	0.220413214867142	3.56484037242186e-07	0.0963940733934684	4.9276716656794	8.32153013906946e-07	0.356843813932688	-0.105940181769131	0.0037984375704353	0.428661599540239	1.51555448235421	0.129632044040863	0.508970682921432	0.109474560591171	1.75016065813e-05	0.413330365095036	3.70702249821825	0.000209710319190344	-0.633435810251072	-0.0342157396255693	1.93863032750696e-08	0.798737422162907	-4.34098745085473	1.4184382520799e-05	-0.127612798426894	0.122335604453628	0.314946369573904	0.360274942219865	-0.0638152131012273	0.949117364646883	-0.0052365224490125	-0.0732589381302673	0.967242655516325	0.584713086633198	-0.417501583570895	0.6763115662559	0.243790075663643	0.00531193190107847	0.0522241862321023	0.968432689398963	1.41336673152492	0.157547922222516	0.584462462317368	0.49834736558254	3.96509781574321e-07	6.86234020125488e-05	6.62103238895264	3.56698796714888e-11	0.434610270848608	-0.0954001156044554	0.000332631362186405	0.47624382414272	2.08581535441546	0.036995352023819	0.0585324573956336	0.145586205592592	0.645929088272283	0.275520378694751	1.10215069598804	0.270396162575186
Il1rl2	26	darkorange	-0.114863052995495	-0.227748379678622	0.366106857510014	0.085541822287174	-1.86900653757724	0.0616219048355732	-0.0544020709532201	0.281326911793273	0.713435855868933	0.0676201908274405	1.04789653510019	0.294686278836986	-0.136066432100838	0.0329988835181609	0.361791394239744	0.835650873832813	-0.501818619318956	0.615795114577608	0.243838229770419	0.489669547693311	0.0521762637500734	9.57528756561131e-05	4.21980751030062	2.44510997640785e-05	0.0258400037655761	-0.158098393529881	0.839385512495659	0.235897663117045	-0.699751530417074	0.484082489148877	0.255766200091403	0.0403919344213265	0.0413635617658092	0.763382262006787	1.67022706731501	0.0948744466410777	0.169437010038268	-0.00239821249874126	0.180739632781023	0.985745219131104	0.939881795793501	0.347278196017396	-0.0981611283496451	0.251274214674592	0.440305187317945	0.057087578158472	0.810408363965464	0.417705512357579	0.136585458159788	0.0672804089804261	0.281837368661674	0.615803001322667	1.12181144490465	0.261942618985998	0.177284915757947	-0.0206817223625303	0.161077986129487	0.877534837045628	0.888168439792701	0.374450152578493	0.143164973486789	0.0821623259630219	0.259078565212652	0.539779578743618	1.23836716302828	0.21557995056183	0.306886332978493	0.0989848187834311	0.0144288827372597	0.463824174415523	2.27205223072035	0.0230833558365674	0.156243791633593	-0.0292154378482513	0.221390341600808	0.829197405714178	0.716760172165459	0.473522090614246	-0.426333909668658	0.146688802075731	0.000443591831019921	0.271861247224995	-1.75375775278008	0.0794720249301632	-0.642833897674355	-0.465560993507325	1.02119401146957e-08	0.000230852753011383	-6.91711018483435	4.60949569960498e-12	-0.681658783130373	-0.26533044977932	5.62956795742822e-10	0.0441203336877955	-6.07193705457526	1.26376471785894e-09	-0.616496646093227	-0.0654243252297212	5.83805044833706e-08	0.625596801728574	-4.35177084711813	1.3504236439034e-05	0.906949831763169	-0.190312334972896	5.83051674586387e-25	0.152447505782966	7.38819508832578	1.48835264664921e-13	-0.0286952506370546	0.483634258995517	0.821914055009115	0.000120090191431052	2.63260526824789	0.00847327605924789	0.405408206872858	-0.0377404571539334	0.000889661263672468	0.7785062909898	2.19491901581327	0.0281694074995924	0.49823752288705	-0.31981373696848	2.79510029397882e-05	0.0143948224300305	1.29152486350513	0.196521739224617	0.390437887450793	0.488977225593282	0.00142488155179359	9.82941845279216e-05	5.1251288980002	2.9733426025169e-07	0.911347925851857	-0.21488045248557	1.38938668973487e-25	0.105266455808421	7.39382714102843	1.42661850913392e-13	0.312470622148405	0.695401307603969	0.0119442839928622	1.38044011295389e-09	6.34185988562308	2.27007732941086e-10	0.640215850594354	0.757826166145731	1.22352260720694e-08	5.69949511776646e-12	9.46771727043275	2.86025805459744e-21	0.292035913415512	-0.225586622944245	0.0192045957728636	0.0886351447237527	0.460148337214052	0.645409750561777	0.336320033752823	0.402592977562274	0.00658419506899606	0.00173001541921705	4.20646292594624	2.59398614074236e-05	0.821727308658302	0.131901078967382	8.80385025979827e-17	0.323651386379796	7.17241682139472	7.36851860384784e-13	-0.0113531158241372	-0.0754438103722448	0.929051967884365	0.573531184306191	-0.463185313067533	0.643231542711884	-0.114663743668806	-0.357246250692982	0.366944722995653	0.0059058120847691	-2.61881152771183	0.00882366831719927	0.0131880738651738	0.236535054027757	0.917621988644748	0.0738332717970858	1.349216867396	0.177267318510932	-0.629971176748066	-0.478674991727954	2.44215473419566e-08	0.000144200720980163	-6.88603419202362	5.73692074941417e-12	0.479435887798876	0.656354536081437	6.11717555192377e-05	2.22206439884944e-08	7.06891568630686	1.56148980611766e-12	0.374634469339213	-0.278051087879744	0.00228907296828208	0.0345710977073801	0.681517475503039	0.495544112880812	0.914563746848984	0.320158911802249	4.64017626609199e-26	0.014283780692606	10.4122591938593	2.17986104708507e-25	0.320763966769967	0.192224650567475	0.00976017754696294	0.148291874128498	2.88124372430972	0.00396109211845364	-0.184058784083723	-0.369041088553299	0.145414682005154	0.00436194369958193	-3.08607492965348	0.0020281770529051	-0.72556746591302	-0.0642980908509464	1.18522115598038e-11	0.631571119454756	-5.45916544374558	4.78377838977436e-08	-0.278668925998994	0.110840262580556	0.0257617650406151	0.407492018218049	-1.00477639392349	0.315004533150762	0.094864443326738	-0.0435045530857009	0.455883777990481	0.745739732164712	0.299426042436906	0.764614994134395	-0.702512446383612	-0.391402628307169	9.81653148868266e-11	0.00238029513862532	-7.0442489759579	1.86464472362686e-12	-0.0731382915420331	-0.409674173480986	0.565734747623317	0.00140563084504286	-2.71091097221883	0.00670986394078467	-0.66685373659379	-0.209345533392666	1.78797230247444e-09	0.114760304378244	-5.60673513659191	2.06178807200018e-08	-0.293639186017255	-0.294256967459946	0.0185233556761253	0.0249546263319122	-3.2889865442809	0.00100548830521337	0.309900200007827	0.216487910079644	0.0127018562334892	0.102626139635694	2.94806977263544	0.00319764884525085	-0.66299243265648	0.338013614309288	2.3913413455892e-09	0.00945722708434386	-2.58201781516213	0.00982245143295498	0.37461045684718	0.272364551020862	0.00229068210691267	0.0386029562644681	3.67097988255808	0.000241622359789917	0.60765297331488	-0.0648646497544315	1.0119410144523e-07	0.628562745196405	3.58262853367143	0.000340154152204409	0.623761109981304	0.11513332063376	3.66815973484321e-08	0.389453586581949	4.68274623698747	2.83056846522959e-06	-0.00843388896099656	-0.220919837882792	0.947264406368519	0.0956116702461015	-1.23555188171241	0.216625180171658	-0.62412878053589	-0.262918620786226	3.5817556524589e-08	0.0461550438382869	-5.49884700896312	3.82282627252479e-08	0.104075583541313	-0.290100181142214	0.41311704152508	0.0271757496909982	-0.998868727151077	0.317858287353486	-0.696460685122383	-0.218144541440863	1.65455698878566e-10	0.0999589819036869	-5.96363556706233	2.46686601567485e-09	0.178794170493676	0.0560444834557281	0.157484851898645	0.676049929311965	1.3031703099472	0.192516623932224	0.047878980379564	-0.351543269853721	0.707141288077766	0.00681084579067329	-1.67627569231004	0.0936842038962414	-0.715380075292141	-0.433343851945404	3.09453834084332e-11	0.000679004717093993	-7.45579808076912	8.93254577052123e-14	-0.546087928092197	0.0754852526412497	3.0504510722227e-06	0.573320044582102	-3.01167753089114	0.00259808431689218	0.628437497806451	0.458782545737032	2.70251924470563e-08	0.000292272525372356	6.73698757125576	1.61704006280317e-11	-0.674922435912759	-0.289147137950462	9.60279361264246e-10	0.0277077373639748	-6.13899700189496	8.30441344450862e-10	0.0458687332063883	-0.353347424197538	0.718916602459768	0.00651224681029221	-1.69839368433814	0.0894334833138257	0.276337572195762	0.114472186414735	0.0270798848246796	0.392200299169254	2.18804091365964	0.0286666222211321	0.773576368345801	-0.0308119768151988	6.72925486120573e-14	0.81840003760723	5.56709839397803	2.59016152806244e-08	0.854138928954373	0.119165697753092	2.91417109716883e-19	0.372948776867941	7.71165519229167	1.24196309609814e-14	-0.649820440586771	-0.0539626937754967	6.25034156754968e-09	0.687452407079084	-4.60077108342177	4.20929822340416e-06	-0.0404470064358716	0.286499994632571	0.750994341544268	0.0292313954388215	1.33434326337062	0.182091385050913	0.353192540818248	-0.147249332876887	0.00419997770941549	0.270013510896273	1.27011133334468	0.204044975161055	0.238648333426048	0.447135891247697	0.0575516232971837	0.000433441529119894	3.90068127542937	9.59223691471706e-05	0.750805290394064	0.361926569579448	9.04556219888131e-13	0.00524366480134228	7.43346161683834	1.05791900351467e-13	0.285416718338547	-0.0257918927802104	0.0222478265880186	0.847600282123876	1.49801679197616	0.134128887739592	0.103226417239169	-0.118599268252688	0.416959810142819	0.37524141502049	-0.053740899662478	0.957141596648193
Gm17970	42	lightcyan1	0.00876510449878127	0.155789564272747	0.945196495372265	0.242896816313648	0.879932194748938	0.378896042648514	0.0307868686248164	-0.184943360293702	0.835444183653027	0.235111682262834	-0.699419325173702	0.484290014133543	-0.0596965567136226	-0.0378702140995113	0.690192074924981	0.811799097336479	-0.452944501970943	0.650588704927459	0.0525490504914405	0.0153221570089977	0.680052165993714	0.909113714462255	0.373934068465592	0.70845336910663	0.0404604866614721	-0.246785463798772	0.750914036517967	0.0618250909436312	-1.10799181879096	0.267865349160192	0.00665206321410142	-0.1924073038435	0.9583946654305	0.147899400967207	-0.993936597783781	0.320253735479486	-0.0913713360970572	-0.0411680023221149	0.472715371356683	0.758971861916712	-0.728120746217175	0.466539675145354	0.00417729045903797	-0.0700579674009769	0.973866132171217	0.601270885282973	-0.348061905693848	0.72779369252737	-0.0803323173731314	-0.0811857299844311	0.528031813704266	0.54462495997009	-0.878779369181666	0.37952091448183	-0.027955455829311	-0.101361533002505	0.826433009242665	0.448992860491872	-0.693893046712318	0.487749284493125	-0.0651190330065312	-0.0753088781727328	0.609191505391833	0.574218884087779	-0.762334276295003	0.445860521532348	0.0640928838083674	-0.11969537412764	0.617745581252024	0.375157599222114	-0.27626109477372	0.782347535390357	-0.0432124860025274	-0.0726779779572437	0.736661777354801	0.591086872325754	-0.620597179813338	0.534864695704635	0.267521698227006	0.269771839977128	0.0325889018289461	0.0405662122080686	2.99036309567156	0.00278646005244947	-0.530420184273508	-0.370655948756749	6.540085329543e-06	0.00418104963038734	-5.34840803246479	8.87312442664092e-08	-0.345420650325516	0.0525087288230452	0.00518183871352009	0.695457539698587	-1.72759545111462	0.0840607789320678	-0.0940629486161354	0.257856263808393	0.45971645234241	0.0506761857742816	0.870681389039358	0.383928143066358	0.362136753203226	0.051374573835071	0.00327675982967489	0.701724949312633	2.38418060410222	0.0171171995054985	0.189991204529437	0.397317787189562	0.132656991030984	0.00201358559180132	3.29570179983407	0.00098176164719719	0.100720543150106	-0.200866576338893	0.428418909979134	0.130556854677928	-0.514841051302711	0.606664096438876	-0.152199977345221	-0.335056720889472	0.229901961651021	0.0101419887466837	-2.69821041928285	0.00697133604941396	0.0391600113422514	0.23845114856062	0.758673291680221	0.0714577581302741	1.50467487021319	0.132407686914583	0.424480908263257	0.0817766743449204	0.00047265114322263	0.541690478470953	2.95669552871293	0.0031095500541556	0.00172380606333748	0.275022535234869	0.989214003035436	0.0366724877164395	1.50333222301942	0.132753394700879	0.256118185520761	0.266454629683596	0.0410750259167737	0.0431974222778402	2.90328475146704	0.00369270715504636	-0.176402042541978	-0.173681876678564	0.163207682761672	0.192280371141302	-1.92099721367931	0.0547320587633924	0.473447938644944	0.428671049213406	7.77640692405579e-05	0.000787189514673671	5.28956651946281	1.2260658679137e-07	0.353884618934602	-0.192062802096682	0.00412110227428714	0.148640289590572	1.03030976638451	0.302864615906138	0.0734196276722971	0.17532769915814	0.564236928347712	0.188035617030302	1.34695258764369	0.177995503122137	-0.299592842660732	-0.203180194518821	0.0161711344520473	0.126092313283741	-2.81114209720176	0.00493659786046987	-0.148122045633189	0.179819982759848	0.242775258466225	0.17679284519423	0.131156729994388	0.895651324657618	-0.403321046872383	-0.170727442163351	0.000951293777911954	0.200071282696123	-3.2931641853555	0.000990666057171982	0.359019327542804	0.45090807082017	0.00357571359175915	0.000382090560817371	4.66296231540986	3.11689846610635e-06	0.185478274375977	0.0885568511199558	0.142281735455534	0.508581512712154	1.51462188621697	0.12986818639854	0.659113492730751	0.393586412815368	3.18903058948566e-09	0.00223850972817838	6.6069230668563	3.92389817240944e-11	0.511139510351846	0.128022134156927	1.58911656702905e-05	0.338208129212833	3.82289557646324	0.000131893645474343	-0.602968391997555	-0.364743131094975	1.34514666906911e-07	0.0048774432603943	-5.90836139279495	3.455273583515e-09	-0.230317603966581	-0.221331296059744	0.0671115792308722	0.0949798824884992	-2.49666105176615	0.0125368725097682	0.230865658119288	0.059317288125716	0.0664457928024363	0.65827006281777	1.62324832165249	0.104536331910283	0.0914202239866527	0.238982996349773	0.472477524905388	0.0708093101835563	1.79994539111034	0.0718692614106185	-0.258802642684515	0.0351212707720948	0.0389287507527904	0.793526722452712	-1.28856058148401	0.19755089479287	0.055727527360742	-0.0090797252572492	0.661840413718652	0.946068074766153	0.262552825411961	0.792895264479329	-0.400083286492222	-0.384805029152153	0.00105456102879862	0.00285846743975909	-4.50602699256658	6.60526887013883e-06	-0.171438149757255	-0.0805588106580633	0.175568504390631	0.54774646008089	-1.39125009521489	0.164149601156707	0.40046754752721	0.0551211642641398	0.00104179744797126	0.681098444953737	2.65384687392875	0.00795799307665638	-0.237397321161313	0.198168354097072	0.0589123447718649	0.135913087304928	-0.284810240011614	0.775789526611086	0.128697008907164	0.234900661597383	0.310818363811253	0.0759088033686897	1.98717781203991	0.0469026957447534	0.121060280355237	0.0173711980502932	0.34063821964505	0.897021433806245	0.769286158019129	0.441723452620132	0.189641749540964	-0.21026081912232	0.133384231038004	0.113146677014593	-0.0606217940814026	0.951660416276505	-0.405741628661869	-0.40127072125564	0.000880157097240976	0.00179751855978369	-4.64668860556265	3.37305741097263e-06	-0.434180481823938	-0.433908627101999	0.000337702413833517	0.000666883953865714	-5.04818696851588	4.46022539497041e-07	-0.106398756507298	-0.199286345799691	0.40270905403467	0.13367408164055	-1.66348076130991	0.0962162387706892	-0.295689129689218	-0.150347264735935	0.0176824609488529	0.259952812579675	-2.49863369331749	0.0124673106023406	0.228497863767813	0.205322644371981	0.069360738555946	0.12206213730335	2.39721532752821	0.0165202122560616	-0.282243266196759	-0.147068577035765	0.0238461868957628	0.270608437552535	-2.39920617674246	0.0164306603338312	-0.319711994435845	-0.249252353171891	0.0100164312687101	0.0591837855859933	-3.19204513717665	0.00141269254698128	-0.103568041209749	0.136327954129894	0.415411378443582	0.30753154918921	0.147181680438002	0.88298862000943	0.115277270024176	0.0905661344516449	0.364369281901169	0.498972072926808	1.12525032978736	0.260482971138864	-0.31441076322352	-0.0788865475354537	0.0113986542925255	0.55611469002589	-2.23022923724796	0.0257322282005015	0.0331448116413059	-0.160408433562251	0.794860802598141	0.229035024130446	-0.67158615913587	0.501847192056109	-0.0757711207744389	-0.218427798385447	0.551791111375102	0.0995083748122605	-1.59742351781875	0.110171333607712	0.328470486444845	0.0727744311938215	0.00805065601577487	0.587206026430244	2.28500372541431	0.0223126093171083	0.376566571276297	0.247382216924737	0.0021628608718893	0.0611776021731511	3.54188129528121	0.000397284214020154	-0.236309572892968	-0.219918289997722	0.0601165548176232	0.0971632139298385	-2.52408418027854	0.011600014740885	-0.204165031276566	0.0506491574416	0.105614285533171	0.705744052174547	-0.884704697938084	0.37631592122397	0.147084619433185	-0.00761316201290488	0.246127603187009	0.954769235085612	0.784630082260725	0.432670487153383	0.0204170649015399	0.252596318357411	0.872775571113429	0.0557496464289061	1.47987528076794	0.138906533635887	0.271979590132236	-0.0216115066184916	0.0296963197261512	0.872074342841357	1.43903281641572	0.150141225178998	-0.0811271479775683	-0.227131128954026	0.523944214081144	0.0864162749737745	-1.67588847878046	0.093760038854479	-0.053873940161645	0.120988396798413	0.672438042428769	0.365628824884953	0.343113877094837	0.731512791726362
Il1rl1	26	darkorange	-0.124884073972789	-0.151382084905072	0.325490456799202	0.256649177881494	-1.50621732244876	0.132011394013075	-0.0217472608148486	0.14803526705698	0.883356897400417	0.343454815751465	0.570907046383331	0.568062654221009	0.243399780630946	0.213300486670033	0.0992234217547774	0.175004974797887	2.14697639673059	0.0317951607563164	0.529699276632866	0.29581371747263	6.76749704112787e-06	0.0241631342442185	4.89697591956577	9.73227591020089e-07	-0.165270886211872	0.0632956180971684	0.19185744895726	0.636908703237735	-0.593330268173907	0.552960145961692	0.293127945318415	0.217317842755203	0.018738308803162	0.101283154867988	2.84995192196051	0.00437258381340125	0.300165487906888	0.2354785952425	0.0159590289921324	0.0751696509778554	2.99420933013757	0.00275157093191928	0.126830742239755	0.100562920773498	0.317945676419461	0.452592762606145	1.24392082751383	0.213528703130993	0.218093043998297	0.265686847191988	0.0834046574080421	0.0438260074329648	2.67455057207863	0.00748294892395245	0.326984192706051	0.254584898945375	0.00835836200478773	0.05378522137981	3.26739239741806	0.00108543119326123	0.275859672197241	0.220507613474588	0.0273569820198394	0.0962479123957723	2.76306369987646	0.00572615900648411	0.40633383025282	0.193831779695988	0.000951793690486062	0.148536950736215	3.41093406488848	0.000647407451202947	0.251778232431888	0.202928855915765	0.0465244589623217	0.130041718206566	2.50019096788637	0.012412637564432	-0.269464675746861	0.0808742875964633	0.0313004639405605	0.546174590533749	-1.10941489865073	0.267251238085555	-0.725755290068987	-0.368025447930194	1.16396829784043e-11	0.00447921758696997	-7.16391732433647	7.84036990957965e-13	-0.774251086996017	-0.833028525941548	6.20225116826441e-14	5.06670159937922e-16	-12.0785190013224	1.37168061963406e-33	-0.694641913328426	-0.584655531281574	1.93079658572834e-10	1.44279833890305e-06	-8.31355302829541	9.28784897885855e-17	0.473607600936505	-0.847049417029953	7.72724809668589e-05	5.29574613879347e-17	-3.72538541225734	0.000195017027108516	0.130290445346949	0.0954930286716132	0.304815045679037	0.475812445523238	1.23641967671827	0.216302605787202	0.220387714418667	0.126309122663182	0.0801288591435188	0.344764806357582	1.91948704891823	0.0549227237742694	0.308509434330974	-0.0396505031256392	0.013128787070469	0.767602814390097	1.5656237358019	0.117436729866492	0.519709063906884	0.181784291779604	1.07815756075458e-05	0.172033047038807	4.17942706112667	2.92244430450293e-05	0.531379358930856	-0.0636978263846428	6.24855426318153e-06	0.63476495586814	2.95896582406595	0.00308673331660218	0.309118684437011	0.235022416182787	0.012940262438457	0.0757526067380512	3.04660353294398	0.00231442758446958	0.825074465494363	0.629661528634286	5.1584556494897e-17	1.1899821963142e-07	10.4484842541215	1.48885645798441e-25	0.425153168948657	-0.127061986342145	0.000461914143768855	0.341873509962346	1.85157019783534	0.0640875658499338	0.60171314350487	0.151435258846677	1.45062883641507e-07	0.256480191182183	4.6817391182588	2.84451338619728e-06	0.687426213478615	0.834466302219294	3.52359360510273e-10	4.05865817527382e-16	11.0578728433676	2.00803240071125e-28	0.298450039726475	-0.049843900235864	0.0166016561670586	0.710214873646775	1.4498858686982	0.147090348637005	-0.252247611807124	-0.153025574428677	0.0443409701860487	0.251460895755936	-2.25158085492334	0.0243487720420544	-0.145058711896737	-0.0498403938555486	0.252765058540688	0.710234362580005	-1.07733949958772	0.281328621938603	-0.810117993127644	-0.400103207168735	5.17452136324458e-16	0.00185906905966938	-8.51933249598326	1.60475519932473e-17	0.706247311012464	0.311623395516577	7.06638162315256e-11	0.0172555934422213	6.60339706755887	4.0184133925059e-11	0.174241769331134	-0.131960463593645	0.168505982699005	0.323431664379299	0.277772640840037	0.781186894436524	0.569162114339633	0.00926659175870709	9.2257473600075e-07	0.944959818894529	3.64738478991625	0.000264923035724041	0.388970272322743	0.289471813314297	0.00149048200332718	0.0275255312240891	3.86286015390034	0.000112067168615555	-0.340094934662656	-0.224085426985558	0.0059665159594649	0.0908343624595223	-3.17831753241962	0.00148132423944647	-0.411967819798734	0.475208541669072	0.000718736902369651	0.000163603324070924	0.295962271868432	0.767258893980381	0.260390610979531	0.451410062007727	0.0377034792924584	0.00037569091215649	4.05811784165473	4.94698051574433e-05	0.313436581991146	-0.794542734742361	0.0116698656124405	9.73703268616452e-14	-3.9281359974279	8.560679936878e-05	-0.754987460790857	-0.269139638445175	5.73329845672166e-13	0.0410572136976678	-6.94132307325573	3.88444510825509e-12	-0.130307588718475	-0.151089245987574	0.304750868539333	0.257581166979073	-1.535328189016	0.124703233251599	-0.47900570167935	0.32081888882175	6.22448663447732e-05	0.0140735133129711	-1.14492386226284	0.252240698233198	-0.659981378091502	-0.774802992728502	2.99119757903919e-09	9.54594409405466e-13	-9.87608761084458	5.28564138908201e-23	0.773148477581151	0.614238759287799	7.08541270015272e-14	2.92401869735033e-07	9.51139278963704	1.88126623961458e-21	-0.60524162909354	0.435549298037765	1.17228482916849e-07	0.000632774788312155	-1.43543062533282	0.151164424193584	0.134817039854158	-0.147881130878244	0.288173289833933	0.267940917235191	-0.0330661648586207	0.973621824518401	0.641413450060758	0.00749360796740187	1.12666255360412e-08	0.955478797493459	4.27433595931335	1.91707786999572e-05	0.608913970172582	0.417292875212999	9.36566544697576e-08	0.00111851488695424	6.28908166592622	3.19349448752763e-10	-0.332405456805427	-0.101287448556327	0.00728328573579394	0.449326144051791	-2.4616371373623	0.0138304512891314	-0.668295159172867	0.102575700976928	1.60229847520483e-09	0.443550172146029	-3.95214287447859	7.74544705596123e-05	-0.132072722384989	0.0160293812154613	0.298189824511874	0.904937620816595	-0.654843950952295	0.512568229930915	-0.613154403783413	-0.238122729445409	7.20132530361583e-08	0.0718605370964155	-5.25985143031014	1.44171840220494e-07	0.0184133369769489	0.00434556020999763	0.885172300891322	0.974173394481305	0.125527398397162	0.9001060357983	-0.300587410505	-0.185717982853405	0.015804281341126	0.162782884644951	-2.72119234524705	0.00650469012113878	-0.755709655754218	-0.52362437162219	5.29428895125258e-13	2.46632405006413e-05	-8.56662775659841	1.065596605609e-17	-0.581121165398435	-0.226418896319044	4.78569008178141e-07	0.0874339985353287	-4.91707597169651	8.78464664082864e-07	0.670736548692115	0.368156392612143	1.32889881430494e-09	0.00446394328452119	6.56552265983987	5.18506672872577e-11	-0.713306466929482	-0.615521154592694	3.74309112893293e-11	2.71839259054045e-07	-8.77497130483514	1.70947450400516e-18	0.0654927570620764	-0.698155148127182	0.607134427434979	1.11611785060408e-09	-4.20505908096603	2.61013965391897e-05	0.664817424303748	0.603539444522969	2.0853886220625e-09	5.30636375856641e-07	8.15914531576424	3.37403521977078e-16	0.471422061014607	0.1423636780757	8.42571543148554e-05	0.286401502587361	3.60859264651167	0.000307862572681182	0.576511807515242	0.09052719050456	6.18236100583207e-07	0.499157426741336	4.13959806668523	3.47914851334041e-05	-0.675745749353375	0.525319194159446	9.00278451919886e-10	2.29600016863264e-05	-1.48405764209885	0.137793629183679	0.00149142355402511	-0.152203006640195	0.990667969872488	0.254048667001071	-0.80338570515173	0.421751834732045	0.134557010493792	-0.0989244707189402	0.289112767208746	0.460027813053237	0.228576223864766	0.819198305965427	0.297988009983221	0.0563500129183529	0.0167784807773683	0.674382460584448	2.00952260280357	0.0444817400886452	0.74283634745521	0.651477490632041	2.10474596103588e-12	3.05680453237852e-08	9.44317143957809	3.61663656593692e-21	0.592679004253142	0.129575725492927	2.47417752705244e-07	0.332329493227005	4.48554837687587	7.27266424598964e-06	0.169713027215982	-0.0823395883151764	0.180019892791494	0.538902348372561	0.517465439695281	0.604831288422471
Il18r1	10	purple	0.081986973277713	0.347726720903263	0.519540257589667	0.00748220009289912	2.37756173978663	0.0174275252334656	-0.0549156801182426	0.0389364191550224	0.710847620116208	0.804216823273275	-0.0872502716287983	0.930472580698292	-0.565972266240941	-0.559926061997301	3.38120720789618e-05	0.000115427770399835	-5.87290063003107	4.28235188367088e-09	0.214259781273519	-0.343552780588327	0.0891119661377868	0.00828183733306256	-0.683244687063694	0.494452239515927	0.0698435902128593	-0.0500915468707419	0.583412701514262	0.70883888741129	0.124225254656404	0.901136926788155	0.0622011921004467	-0.461547344436077	0.625354850584138	0.000265617274209717	-2.29514942999655	0.0217245621348201	-0.0752153654029072	-0.625884227067311	0.554720665417196	1.48981637129404e-07	-4.30682222928055	1.65616603792808e-05	-0.288781115249052	-0.143354830401306	0.0206534739397975	0.283025149350352	-2.41876364106409	0.0155733556765271	0.0197441791497812	-0.535182272456819	0.87693535676249	1.50233778372892e-05	-3.0510901037018	0.00228012138494443	0.058478190518517	-0.530559724018312	0.646235458866918	1.83576004732225e-05	-2.8009104030462	0.00509586651443831	0.0182107693766649	-0.584826872295942	0.886427131274439	1.43016721436713e-06	-3.44267158389373	0.000575998338685135	0.117981671643784	-0.447962663378356	0.357092210324915	0.000475435632671302	-1.87378452020782	0.0609601308360439	0.0302180771346595	-0.486644116689395	0.814131700809983	0.000123853861385997	-2.62107953082427	0.00876518113320605	-0.420739618765728	0.245502337783138	0.000536664531965931	0.0632359974314262	-1.17148384683518	0.241404346951631	-0.387947145843368	0.0549938008242157	0.00153780685006301	0.681795939734034	-1.98804437616666	0.0468067823235553	-0.444589402006093	0.575041253758156	0.000232768397575846	2.34443413905674e-06	0.805015218512194	0.420810897800792	-0.449102759144416	0.597243534507113	0.000197343678060026	7.45970326356242e-07	0.952622347014661	0.340781450481759	0.752797553008823	0.557683649717995	7.28766550748678e-13	5.42225107722349e-06	8.78377438451429	1.58078612602576e-18	-0.353113053515392	0.138762310186391	0.00420912176664084	0.298891526963678	-1.31545270926126	0.188357800896707	0.480742514672814	-0.350099431726698	5.80161866806157e-05	0.00705836356731474	0.982881324733242	0.32566585019128	0.465096936828272	-0.325088659925692	0.000107882640189502	0.0127763303268055	1.02005014894672	0.307704677518511	0.136035621946338	-0.175276816752786	0.283797376512853	0.188165832070907	-0.175015709514836	0.861067289692946	0.693575818764346	0.0560887496530088	2.11257934062964e-10	0.67580824447806	5.05650597012979	4.27007508843068e-07	0.733092963197853	0.0213741733039662	5.67296491856251e-12	0.87346761529688	5.32110114029808	1.03141037541535e-07	0.503393876736706	-0.385383764267115	2.23652041911503e-05	0.00281334947390975	0.933366452677472	0.350630795232009	0.0986297304421532	-0.159560937233574	0.438115240512917	0.231536514625645	-0.300655723594863	0.763677034871914	-0.00547872579045065	0.196560025420262	0.96572842890361	0.139183349815194	1.02330770228991	0.306162383148138	0.698587431189044	-0.425254521222868	1.37924848838287e-10	0.000875885894057485	2.41071932838519	0.0159210953291609	-0.300584582660109	0.0856558943290104	0.015805314203101	0.522620038058304	-1.27254785631152	0.203178531906542	0.0197968728381404	-0.0936587426683106	0.876609482721483	0.484367146761681	-0.386813546036239	0.698894248102851	-0.215603719517021	-0.00403590071336439	0.0870770491839074	0.976013207711844	-1.24092412423869	0.214633779917517	-0.421793265789863	0.0535131231489968	0.000517883396835891	0.689924030894835	-2.22134219151351	0.0263277932371367	0.204681758961835	-0.0213436734291734	0.104715858979802	0.873646693520293	1.04298960974581	0.296953104976468	0.049571049277824	0.134016705066744	0.697282324402547	0.315881982470806	0.989667974828863	0.322336433190119	0.74072323394367	0.287167474127705	2.619459566506e-12	0.0288407414885701	6.86447093640273	6.67381256923807e-12	0.18282355942691	-0.128760757177279	0.14818262460087	0.335405198275113	0.344351474071213	0.730581977820443	-0.0142083905833331	-0.100524173867816	0.911273451003089	0.452767824440203	-0.612840883310813	0.539981555233412	-0.582793638664244	-0.0654382585680679	4.35681040529005e-07	0.625523038315877	-4.05869531630514	4.93476494273145e-05	-0.475523433252093	0.0125583840955994	7.15930713066987e-05	0.925455947179319	-2.81310055253957	0.00490663052631191	-0.256761083014487	0.62236035908433	0.0405523123037605	1.83236115615006e-07	2.39439836568624	0.0166476565314861	-0.557274847589569	0.19724080248311	1.72756910002527e-06	0.13779198468687	-2.44384990069357	0.0145314708719878	-0.124673197211083	0.0944843766062651	0.326314523915615	0.48050656858541	-0.196321269042439	0.84435871501763	-0.403306832066758	-0.164631063884797	0.000951726438827074	0.216850503324669	-3.25987730207348	0.00111460420807295	-0.0483422949294017	0.358648313990774	0.704436902568546	0.00570016394483384	1.71671141655268	0.0860319131494413	0.0362040974342833	-0.214886181326183	0.776396999632471	0.105256953721384	-0.953410078231022	0.34038233706465	-0.412073047526234	-0.118094247920478	0.000716255989013442	0.377292624630031	-3.0670949772766	0.00216150165627632	0.0596825026374237	0.108996564739711	0.639450205695542	0.415385115564053	0.911749534154388	0.361900581866962	0.405812836523824	-0.273491469857122	0.000878139257834912	0.0377744682908102	0.912440268058628	0.361536999905048	0.454617547666625	-0.612409844764706	0.000160786375335457	3.24265757033982e-07	-1.040596448369	0.298062880266817	0.158510781259511	-0.31135006012899	0.210927167853649	0.0173588813394039	-0.814018192499629	0.415634529030602	-0.435670758966139	-0.324512763242045	0.00032041463079224	0.0129450516892104	-4.38100702372811	1.18132062744126e-05	0.137436042788074	-0.418369736699116	0.278822967068606	0.00108250257700951	-1.58841322076966	0.112192929857808	-0.445474781217963	0.489208713775228	0.000225391238833495	9.74376498918479e-05	0.163873278751351	0.869830903164162	0.250917456174531	-0.200013373808856	0.0455115350414906	0.132233030084095	0.354694854283696	0.722818206312772	0.0318552513717536	-0.17021679207302	0.802678083831242	0.201440286227071	-0.732133376950988	0.464087163549454	-0.540531534547915	0.315731062723438	4.01545760237922e-06	0.015765418487074	-1.63819189966865	0.101381668866817	-0.347892228848679	0.169081981948114	0.00484966581458354	0.204506369081758	-1.11796890549299	0.263580273845286	0.584475011043889	-0.422081864895388	3.96228198969139e-07	0.000966217507530319	1.34377726346025	0.179020423908849	-0.440784337247227	0.668861424054005	0.000267056564627665	9.54542601493655e-09	1.64444459715451	0.100084399486289	0.0488906548641028	0.397944169499065	0.701240810175208	0.00197787247001253	2.50123039629332	0.0123762634216736	0.124172858439165	-0.505108715315082	0.328275041746831	5.26030645524467e-05	-2.24787053186534	0.0245844467171315	0.49700512030875	0.158944200638069	2.94651687905537e-05	0.233368714495937	3.88446388662703	0.00010255593440146	0.605481757888272	-0.272683708989891	1.15530253771563e-07	0.0383668072665301	2.42686181170591	0.0152300556871304	-0.446075254350545	-0.172015173449629	0.000220510457618958	0.196648381253643	-3.59071569125563	0.000329771200977298	0.410955131619305	0.255408299799718	0.000743013777792141	0.0529884563904471	3.81386408447058	0.000136810728111654	0.065979292893288	-0.32615843420715	0.604460947610037	0.0124679374171403	-1.4234053853186	0.154618672240277	0.570998819045256	0.238861946031979	8.35509884077418e-07	0.0709564848723024	4.90233377955976	9.47047413487733e-07	0.694701460799722	-0.659593176456819	1.92109532743197e-10	1.79217597773269e-08	0.580132370170213	0.561825356090841	0.395174444806003	-0.368375741412531	0.00123049575977976	0.00443845975457552	0.281474466429278	0.778346509580685	0.505022592098651	0.17837748997169	2.08287464639294e-05	0.180348504837121	4.04991069329049	5.12371828720281e-05
Il18rap	26	darkorange	-0.087596326870917	-0.0778392431625454	0.491274093386354	0.561386254199201	-0.90169037786954	0.367221365814247	0.00726654843378597	0.12445597069489	0.960905209020638	0.426518908313179	0.601284866939501	0.547650267168358	-0.293312531393999	-0.00721545123365687	0.0453975624190611	0.963827684395051	-1.46566675771054	0.142739094617331	0.422129661087645	0.380502840156033	0.000512014249290251	0.00321450142610652	4.62708370186314	3.70850663878183e-06	0.00240245223047336	-0.000267630290726861	0.984968078822355	0.998409145908531	0.0119601472283483	0.990457410685589	0.271099328635203	0.240043664683105	0.0302497666810996	0.0695301253708617	2.8435847736791	0.0044609140609404	0.17947218744882	0.189840567370376	0.155890101627073	0.153485831636566	2.02707731552345	0.0426545063702986	-0.172325502960593	-0.0405380582890848	0.173310285494497	0.762551262994278	-1.18376302854093	0.236506881184238	0.171392976009386	0.197492430283484	0.175684036782358	0.137280359516352	2.02273340692607	0.0431006406776164	0.238914137508768	0.169701390469421	0.057265818341871	0.202828754512987	2.26317856972885	0.0236246837198352	0.220418833642295	0.156708345209687	0.0800851457351994	0.24009473410447	2.08382762953803	0.0371758491502463	0.362352106685741	0.273430031611176	0.00351868251188445	0.0395886038248803	3.56766632543773	0.000360174753723655	0.207049989222322	0.174346081775217	0.103483296613274	0.194602859473215	2.08395954864167	0.0371638469343836	-0.419308100973059	0.281327949400971	0.000563173051673812	0.032411117988231	-0.958069772328433	0.338027576695283	-0.65076335198975	-0.565797309761447	5.84397404461975e-09	3.68583295848779e-06	-7.71759020237432	1.18549629493651e-14	-0.693700042338079	-0.395799257936417	2.09058770664307e-10	0.00210256465476748	-6.97606322639283	3.03566153380244e-12	-0.644026939587444	-0.0823032264955956	9.39908286391836e-09	0.539082237907358	-4.69597099455222	2.65343195283241e-06	0.774147695405186	-0.353551775958313	6.28035971001467e-14	0.00647915848307969	3.78292664897236	0.000154995101506403	-0.124529954053831	0.272007356183594	0.326875045220883	0.0388686729022062	0.779518249693229	0.435674491520512	0.429626107175946	0.0724880959172451	0.000395943942712275	0.58868155801833	2.94228778139501	0.00325797005206892	0.431579442669593	-0.354544431384195	0.000369927017318314	0.00632051351578143	0.610193745955951	0.54173347214095	0.376163020252043	0.174106036227651	0.00218869598599937	0.191179920141597	3.13327579311654	0.00172866929929682	0.775675813855265	-0.161688760116096	5.21627556724715e-14	0.225291581158899	4.89626670747022	9.76744803944478e-07	0.658215483192241	0.615659983859659	3.4067682449713e-09	2.69696557967661e-07	8.19585462279053	2.48818913991207e-16	0.771167884025604	0.664872775539857	8.98277495320702e-14	1.25519020043704e-08	9.93807550489291	2.84265749765321e-23	0.271037292606158	-0.362404852754733	0.0302890945553653	0.00517982331341341	-0.46118342615688	0.644667011548694	0.322386481939523	0.43360507141343	0.0093761173162207	0.000673374086701743	4.31834161797216	1.57205972941189e-05	0.809607479743833	0.272395174965675	5.57804439685231e-16	0.0385802452299192	7.74738886737946	9.38013644153247e-15	-0.0446201452938468	-0.127060724219187	0.726263505265323	0.341878344350988	-0.924595332173172	0.355176442009518	-0.182228381781231	-0.404086562194835	0.149530256730898	0.00165650026795246	-3.29359736838178	0.000989140757974611	-0.14374974114444	-0.102678940808314	0.257117748094699	0.44308908221509	-1.35119444797693	0.176633152624871	-0.692920137913021	-0.515624590036722	2.23235390639801e-10	3.43973622152017e-05	-7.77044030266545	7.82137683975519e-15	0.518969189516062	0.507372164183348	1.11534225446353e-05	4.80631770172755e-05	6.1599899398416	7.27495657226812e-10	0.145929474857471	-0.213914692844844	0.249897431601393	0.106877791201122	-0.331342503392598	0.740385789712454	0.828421439742476	0.372874210520124	2.98820598788349e-17	0.00394336662156527	8.66011513723178	4.71287993585478e-18	0.314619056393329	0.424834562511566	0.0113413791752167	0.000887388478892064	4.21332072025975	2.51643340529523e-05	-0.205517726985938	-0.482378151984162	0.103274923208143	0.000125819680179677	-3.94455410007066	7.99486034992033e-05	-0.643058313181083	0.157597234657742	1.00541229900821e-08	0.237404986714421	-3.40933538870139	0.000651213652034146	-0.219997368049217	0.365536870448176	0.0806787896372893	0.00477839029615424	0.782782144822612	0.433755054420265	0.0203395201719173	-0.198780486296637	0.87325478059674	0.134683704225195	-0.95277833179971	0.340702395138904	-0.749689357409636	-0.32062668715419	1.02004451481096e-12	0.0141344723453578	-7.17184015497479	7.39963113663834e-13	-0.1116518359766	-0.259355725993973	0.379747864478755	0.0493009198441104	-2.02871144594525	0.0424876893919028	-0.566250186694062	-0.17393810081624	1.07825657728307e-06	0.191615075851554	-4.5042741522416	6.66001837640422e-06	-0.349020549944278	-0.35230126827516	0.00470437424683702	0.00668396499697735	-3.97612897405476	7.00461461203701e-05	0.389203718594961	0.4728218699858	0.00147986903527012	0.000178320286319273	5.00581556721275	5.56259995769728e-07	-0.600514541464477	0.28308614865141	1.55859131155235e-07	0.0312993264409876	-2.32375193689816	0.0201387930836735	0.15577716661884	-0.0347097929540344	0.219006022786397	0.79589339337566	0.69070943662804	0.489748157894146	0.615933442279585	-0.154993398617085	6.04924479447839e-08	0.245342969695591	3.1732154482313	0.00150760603462175	0.608230912151414	0.255676408611775	9.76711384530748e-08	0.0527311009037062	5.31505266729883	1.0662648230295e-07	-0.0540478608953139	-0.316005882147299	0.671440930980277	0.0156697762965497	-2.03261816272168	0.042091115072902	-0.638845432934933	-0.187677113965851	1.34402883682506e-08	0.158314508810546	-5.21546475923177	1.83356918562543e-07	0.0183442009317873	-0.239220695392739	0.885600541364504	0.0705210209964259	-1.18870034440237	0.234557605051752	-0.625284654858687	-0.19107761108414	3.32248441105435e-08	0.150774264542418	-5.10838087923516	3.24931152267928e-07	0.109697511389725	0.0073992372151865	0.388196881614335	0.95603891940037	0.652391443213658	0.514148682946545	-0.116866422337007	-0.363330513931238	0.357749810216703	0.00505820362281705	-2.66823977682362	0.00762498196579572	-0.733525442237276	-0.435095702061781	5.43368776368632e-12	0.000642043442524282	-7.67990611073353	1.5920522934282e-14	-0.5098705537851	-0.0704617648494866	1.68158420527168e-05	0.599170829096731	-3.5056402621103	0.000455510422906537	0.742472696270274	0.276793477283081	2.18582852852187e-12	0.0354312226626723	6.82647857336764	8.70242856755868e-12	-0.647378012097924	-0.24494738899191	7.43120690616807e-09	0.0638541760555155	-5.61451310129198	1.97116494786639e-08	0.0542743628629466	-0.367685520674214	0.670143209662573	0.00451908428143217	-1.7386821403776	0.0820906892018614	0.379960582636756	0.0680658947838508	0.00195614086382511	0.611678142542373	2.58790999283015	0.00965602079969283	0.564081556541534	0.0382361331657876	1.20986592993623e-06	0.775672557667439	3.75911008854005	0.000170518799298149	0.698938140892688	0.0729510494578861	1.33826701356403e-10	0.586296715755279	5.20405695841241	1.94984200776611e-07	-0.635669936760109	0.0392997751290308	1.66789567258979e-08	0.769601659044978	-3.97262614691889	7.10845693002221e-05	0.2731357545637	0.292591218273246	0.0289823309723889	0.0258256106999881	3.15520875885765	0.00160383302461392	0.148698680253139	-0.206016826217325	0.240925522498024	0.12077754616166	-0.271862946809337	0.785727402666848	0.4692661940641	0.300049353970179	9.17128902079468e-05	0.0221160486346091	4.47282047421289	7.71945839015331e-06	0.907213242072701	0.473241507047031	5.36141181068277e-25	0.000175648016967758	11.1370363712885	8.28299540091287e-29	0.491236722502366	-0.0464506324623588	3.76171124059674e-05	0.729159646550199	2.74775565442204	0.00600047085273934	0.437105086988313	-0.0106424305179034	0.000304542719524117	0.936803408790113	2.55299686635453	0.0106800457113002
Slc9a4	90	antiquewhite2	-0.0505642103676435	0.22325797137208	0.69151861189671	0.0920646888038673	0.919837101844534	0.357657891720497	0.0157148665538413	-0.234690005288889	0.915572571695786	0.129807039093782	-1.00741257194415	0.313736552310934	-0.229569325378993	0.183060270397696	0.120594950483346	0.245885565342033	-0.280697784059702	0.778942208514797	0.372997975878642	-0.0320831657791039	0.00240107892200014	0.811043018841521	2.01218643336349	0.0442002880580129	0.0143665414322355	-0.187246824099495	0.910289901041279	0.159288082053113	-0.922651715915831	0.356188735668074	0.336301496854517	0.201978586910256	0.00658736163887017	0.128396366873652	3.03192295011672	0.00243001222643554	0.220601184335051	-0.0475239444616982	0.079829376128392	0.723149250194803	0.997119849335173	0.318706339358295	-0.244903555699789	0.0574969692382303	0.0511252062111571	0.668136718163021	-1.08727031466592	0.27691736374833	0.140188734474892	0.0422388434293756	0.269214762617485	0.752898794027242	1.00935228054595	0.31280571536181	0.210833176057936	0.0805120962297035	0.0944695857620713	0.547979400389636	1.61869576104136	0.105512739389788	0.144537687207145	0.0072657257763869	0.254491570132303	0.95683139035956	0.848874439711826	0.395951163054607	0.315012893977185	0.10484205481516	0.0119151396576807	0.437662521512296	2.35277509702518	0.0186339006364554	0.203028468422625	0.0525174650656816	0.110513624823457	0.698029470741674	1.41271785702608	0.157738698939645	-0.293947763566012	0.202951436007127	0.0183946344697451	0.126528520106303	-0.597337113511511	0.550282330471257	-0.458333392652067	-0.0749820694809729	0.00013977849625347	0.575886079989017	-3.1546676425157	0.00160681035047935	-0.528366258877285	0.283054816683172	7.20754800391714e-06	0.0313188568520289	-1.7333283589162	0.0830373230215169	-0.472202927683224	0.4260730749715	8.16974297042174e-05	0.000853851534490484	-0.447611434572987	0.654433649347207	0.459237920100634	0.266662866304656	0.000135061708963218	0.0430282221264258	4.20952964402003	2.55902866826843e-05	-0.21516736262425	-0.0441737534419454	0.0877337056198026	0.741963195724016	-1.45091805330086	0.146802680193045	0.595064161406771	-0.0461363342981446	2.15229684126574e-07	0.73092276068476	3.57223316395503	0.000353950057028636	0.418115166681088	-0.128749893873279	0.000586166038045999	0.335446316647411	1.79483119808037	0.0726805985191976	0.104079675196405	-0.225653311328077	0.41309857506944	0.0885384250416361	-0.633357140041189	0.526500447039166	0.486029789542362	-0.038835292178046	4.67212160782997e-05	0.772251100223801	2.75004159234021	0.00595877006827775	0.40839743271261	-0.0325109905515877	0.000807670587484198	0.808570592373881	2.24257074681237	0.0249245084130215	0.426937447146303	-0.136067209836609	0.000434484163452471	0.308466424368109	1.81521694123684	0.0694905772232017	0.05076677799253	-0.124776169321746	0.690345155720929	0.35069870081233	-0.380811650351125	0.703343013768055	0.0944285313896827	0.206644642580768	0.457966090072348	0.119624652312124	1.63676325201659	0.101679946874288	0.575041783414979	-0.416159272185729	6.70293242804435e-07	0.00115758544273569	1.30267886365919	0.192684420957614	-0.155529698370994	0.00920564864998565	0.219747939202925	0.945321245091481	-0.82432506298762	0.409754881455169	-0.0901714475946963	-0.034227783630351	0.478573107417507	0.798668059519784	-0.684607948155115	0.493591350175263	-0.216444163518348	-0.248905670820799	0.085823207143176	0.0595493800061138	-2.56981915738192	0.010175161637839	-0.4681739591509	0.0780454624225059	9.57178612376417e-05	0.560346401012426	-2.4130968079285	0.0158176176729488	0.202024955604578	-0.00486319591026296	0.109398850147309	0.971098213170535	1.11478249235754	0.264943640709961	-0.0314922214143239	-0.0586804163634942	0.804882277261867	0.661715619353825	-0.486263982998048	0.626780012057686	0.539352317850462	0.228378536932642	4.25398438102062e-06	0.0846562783795337	4.58886652830865	4.45659252800336e-06	0.449120636911779	0.160208289727581	0.000197213762712008	0.229624078466374	3.54766997354658	0.000388654883627702	-0.14657062144195	-0.147561030222069	0.24780021144365	0.268989664358472	-1.60855309757548	0.107714096977172	-0.449815314110633	-0.165567016418569	0.00019222591519064	0.214212408998122	-3.58164561641397	0.000341436741670243	-0.216191059152661	-0.0396852746798869	0.0861993016861907	0.767404728443961	-1.43310315927872	0.151828358727503	-0.207367596138935	0.361102936001817	0.100141046612801	0.005355225571647	0.829437108377183	0.406857110706275	-0.566176147949236	0.00725604096308296	1.08251904548247e-06	0.956888877195117	-3.53542321780026	0.000407122541475961	-0.0122523264756087	-0.0351503599240415	0.923448843438735	0.793359481938526	-0.25429636241751	0.799266609829268	-0.38457470540231	-0.378432936222181	0.00170350774509022	0.00339939914490315	-4.36450020000099	1.27413733021998e-05	-0.15149637919047	0.23920588671789	0.232088589423942	0.0705389540402416	0.440725317905463	0.659411865355717	0.247333236150906	-0.0972231873226958	0.0487926815356104	0.467817839257954	0.890164842799837	0.373377379434103	-0.438221259135898	-0.425160120848813	0.000292691923669084	0.000878459722219449	-5.01920487172594	5.18857917419083e-07	-0.0254015413968288	-0.151795283321619	0.842075570668945	0.255338011638153	-0.950941340092795	0.341634154542987	0.307677226224605	-0.0595433226274596	0.0133901285886425	0.657048878717231	1.45497824777126	0.145675283551157	0.618345514132463	-0.0779510410247798	5.19265920983472e-08	0.560822404803241	3.60840177737508	0.000308089113676826	0.151121798204212	-0.169884925611253	0.233258560463104	0.202333543822824	-0.0598424631592611	0.95228110544756	-0.3194125626339	-0.246203783543682	0.0100904312378396	0.0624615246523995	-3.17300212046556	0.00150871422542115	0.0925181404510846	-0.184500332271344	0.467152979559921	0.165606331892211	-0.470997047367573	0.637642843422628	-0.486287952540421	-0.00940194872225199	4.62256478696302e-05	0.9441571170913	-3.00727621239826	0.00263600129801656	0.135461870342166	-0.0714915641430422	0.28585221300328	0.593829784283435	0.379940250443176	0.703989768214771	-0.0507599661836464	-0.0261145591143132	0.690384604144468	0.845716858511759	-0.421079320407168	0.673697161622133	-0.539141828846801	0.221971732501327	4.29792932574277e-06	0.0940029815719663	-2.16260953827925	0.03057122401884	-0.370136585513582	0.058974671271057	0.00260872538706857	0.660122791409937	-1.85110226953596	0.0641548416656845	0.448359440342139	-0.151849357465565	0.000202815203425283	0.255166758744563	1.87747991288326	0.0604523478954065	-0.489739690022862	0.404121125497811	4.0050185944757e-05	0.0016548326539017	-0.714999343809714	0.474609448749821	0.059970296946589	0.467347243455211	0.637833055000001	0.000216760578320785	3.01535184292852	0.00256681307134937	0.126891411835845	-0.446247079884265	0.317712347964892	0.000446418849407125	-1.82961374811729	0.0673077164744427	0.253188078604435	-0.0151314600193346	0.0435283875104495	0.910240185737487	1.36095409845794	0.173528195682624	0.3799249829757	-0.112166072914954	0.00195821394381891	0.401870235544477	1.630914581379	0.102908344550538	-0.46690884149507	-0.40974652569139	0.000100557754618866	0.0014026191307966	-5.12132761960182	3.03392007204217e-07	0.194420650822794	0.0149066333522169	0.123696754190384	0.911568490699947	1.17532977266266	0.23986280763971	-0.0188929370819737	-0.113054373647396	0.882202483239805	0.398129071606933	-0.705999887276934	0.480188207551704	0.271760404155772	-0.027784345679164	0.0298333281413504	0.835984135432035	1.40503140456938	0.160011939941562	0.643662697065556	-0.0802836026449702	9.64051096848251e-09	0.549119463651357	3.83027477901346	0.000128000243201831	0.437512118533012	-0.374273733699023	0.000300171277694395	0.00379962522330299	0.530523964351929	0.595748698187867	0.295849701327577	-0.0219924000966883	0.0176179947604354	0.869839104713561	1.58158185257439	0.113745059525642
Slc9a2	76	blue2	0.00683722237505681	0.0683275688227165	0.957237655027441	0.610306649038923	0.40018838678934	0.68901776754926	0.147247800337771	0.0370990154598842	0.31792604372982	0.813287450476708	0.879396893377788	0.379186115959771	-0.276185687597535	-0.342656616047193	0.0602196814450757	0.0263251124592407	-2.94198386271361	0.00326116920878663	-0.160175323007518	-0.207461045120291	0.206112080454211	0.118138015404094	-2.01351477030934	0.0440605026955099	0.0246298659856324	0.0888555419437018	0.846814312255367	0.507147069974983	0.608583661631722	0.542800436785316	-0.436988182688855	-0.0473197654167692	0.000305808953489325	0.724291358008055	-2.85908866779507	0.0042486001240093	-0.300121267897363	-0.221178019988676	0.0159753224542539	0.0952148541741612	-2.91410343705364	0.00356711692955068	0.113346942767821	-0.267995559285545	0.372509602423376	0.0419582172214971	-0.819779043122933	0.412342080069678	-0.372118134471658	-0.149887337347563	0.00246329827200104	0.261430270263007	-2.97547474020311	0.00292535441020006	-0.436373074240424	-0.163558554283082	0.000312550981895068	0.219901362625579	-3.4775914617107	0.000505940408272339	-0.272116523012213	-0.178460163777827	0.029610994101731	0.180143333174562	-2.50877470936355	0.0121150725145066	-0.464404989646781	-0.0857099728481045	0.000126039699412078	0.526127725554419	-3.22800018791649	0.00124658892239442	-0.384554342843603	-0.0884957041589387	0.00185957321964948	0.512717595505499	-2.70415119891817	0.00684791216073018	0.48228297178689	0.28395893955002	5.44892787795436e-05	0.0307593543957238	4.47342204992281	7.69776278534986e-06	0.745972556655903	0.230793344922216	1.51521739732883e-12	0.0813294320506876	6.60992758653143	3.84508061480441e-11	0.835140985455687	0.331870296246968	9.62903069222159e-18	0.0109275811280912	8.53375058936799	1.41678098974321e-17	0.796588622164834	0.405844436221115	3.51943407761062e-15	0.00157356731410454	8.34310861379032	7.23626459058723e-17	-0.668739341287907	0.234588004719644	1.54887739786057e-09	0.0763110761480625	-3.23643329328635	0.00121033511285131	-0.266236287681784	-0.327872179596703	0.0334654126464346	0.0119872655923084	-3.32038508463303	0.000898933586565195	-0.244190309549	-0.00836163704327239	0.0518269665848693	0.950327792915812	-1.4318744862617	0.15217974517853	-0.545148896553811	-0.230069780187624	3.19659721120891e-06	0.0823152596525162	-4.64402870739844	3.41680054159989e-06	-0.663881940440545	-0.614982349591897	2.23724971763296e-09	2.8030756452084e-07	-8.24612189761337	1.63617768374524e-16	-0.725668489149395	-0.241710828112148	1.17374446084729e-11	0.0675568745053553	-6.42448307475594	1.32318381835637e-10	-0.101438661388924	-0.238363882203879	0.42511689451756	0.0715646071149881	-1.85277579499129	0.0639145009482292	-0.721860776629284	-0.520556149016567	1.68878352110689e-11	2.80473604089292e-05	-8.12886435527527	4.33330881173145e-16	-0.586154750996444	-0.283694652093888	3.60188376887502e-07	0.0309220342511615	-5.28386468445743	1.26486694204244e-07	-0.567285666542762	-0.0189037114450032	1.02026966071811e-06	0.88799244120077	-3.68296067107505	0.00023054073838659	-0.694659969961093	-0.0569362648907005	1.9278499471968e-10	0.671187269431686	-5.0726535585253	3.92306331621922e-07	-0.355348253107557	-0.304013889004949	0.00395859824909037	0.0203348782412016	-3.7299074986771	0.000191550080211219	0.142730502421972	-0.178650281546104	0.260541941573841	0.179672157942151	-0.155429317765741	0.876482872777806	-0.224490608503575	-0.501191621045655	0.0745266033386509	6.14041462664245e-05	-4.18663522452203	2.83120285849325e-05	0.774057153201637	0.0351923288582319	6.34953413275227e-14	0.793118208759559	5.92316101189449	3.15811354014352e-09	-0.678728202178373	-0.450774557142895	7.11408502864852e-10	0.000383809265308017	-7.17309540930714	7.3320715933072e-13	-0.444739717199656	-0.172938902397281	0.000231500569538515	0.194218868319769	-3.58647721636554	0.000335175334197813	-0.628516404131779	0.140141116504012	2.68850665600293e-08	0.294068493468298	-3.36788541154284	0.000757470715364427	-0.30715956168558	0.0658757955003694	0.013554945264383	0.6232085664415	-1.41815449307569	0.156145664585005	0.192627469314788	0.0089730124379565	0.127266944889553	0.946701006005376	1.13355495223278	0.256981278168635	0.675699126382127	0.384991318556586	9.03578759964505e-10	0.00284387476072428	6.71986348056981	1.8189489970778e-11	-0.0121039090580068	0.242087333092193	0.92437340798751	0.0671175086562886	1.23955431962208	0.215140285537153	-0.43452230012321	0.219832433416612	0.000333663630751985	0.0972971243043053	-1.40901621045767	0.158830374861675	0.778869060728843	-0.0421803113236332	3.5223250785929e-14	0.753230367176251	5.58100356112907	2.39134747285753e-08	0.0695621094983162	-0.0587509250030143	0.584934575449553	0.661333813764489	0.0766928611249923	0.938867883812256	0.700993352286028	0.343550095795844	1.12046424641135e-10	0.00828237472490389	6.73473586435094	1.64227996231721e-11	0.592439674522703	0.35033903757447	2.50886591175584e-07	0.00701675200653224	5.72975935081437	1.005732117601e-08	-0.581248557448982	0.0237123120653544	4.75167445677377e-07	0.859758803176804	-3.57342612290399	0.000352340682638222	0.822865435530535	-0.176356177152949	7.34987811762058e-17	0.185417455650992	5.54689163706088	2.90792837564386e-08	-0.46363192947744	-0.450935345867543	0.000114160713301214	0.000381740314399888	-5.36561798642595	8.06725242706894e-08	-0.765239927877901	-0.439519319623108	1.80211463996602e-13	0.00055667410665235	-8.11207790200263	4.97613799196747e-16	-0.73279298345871	-0.238822859630169	5.84481080678542e-12	0.0710040587513594	-6.49298872220975	8.41499908039659e-11	0.129356104841935	-0.00883992454244298	0.308326033855731	0.947490417968733	0.677504599852704	0.498085852573928	0.705203103460525	0.312212540432693	7.75055927772442e-11	0.0170347495171378	6.59526792953667	4.24488554952323e-11	-0.146540925649167	-0.218365819444573	0.247897081517059	0.0996068363447872	-1.99621530835609	0.0459104918661727	0.835096914484324	0.835756625683641	9.70241230887823e-18	3.31996970951669e-16	13.0942295458124	3.55260920440988e-39	-0.149181239037247	-0.131769921641966	0.239385024564819	0.324137001217754	-1.53819036198	0.124002076853234	-0.0519105561722555	-0.166886671379116	0.683733039154951	0.210531186772296	-1.18070510184886	0.237719894059807	0.891024400989903	0.713649652600389	6.12600517755055e-23	3.22424947045874e-10	12.6781883590294	7.81165261985159e-37	0.735551941165244	0.437398002043055	4.43521544182134e-12	0.000596238015014924	7.71945657573134	1.16826712345149e-14	-0.651821917104643	-0.628048469862654	5.41764446636029e-09	1.31031595483262e-07	-8.24039986988892	1.71636053856929e-16	0.866548124376509	0.75303644472891	2.2452097633321e-20	9.19204051063668e-12	12.5294864001647	5.14950692481608e-36	0.101710498369079	0.545626335747878	0.423870741404693	9.44734355012632e-06	3.80736475029206	0.000140455509333105	-0.604597449803207	-0.22170799309495	1.21901303455606e-07	0.0944043274278422	-5.09242830128269	3.53506414225166e-07	-0.652874232826289	0.0622794480365976	5.02318352457189e-09	0.64233798872578	-4.01450264881961	5.95712747933704e-05	-0.73856857220264	-0.218808821945354	3.26703493971594e-12	0.0989047285332117	-6.45132448730463	1.10876808569965e-10	0.862485782412802	0.2021100542416	5.34062354195194e-20	0.128142741319696	8.33902549949502	7.49052603494022e-17	0.203073855845884	-0.139703890456769	0.107531085086792	0.295592370841877	0.402496250079473	0.687318847563394	-0.362406411084592	-0.257318333302256	0.0032519751887656	0.0511771166701779	-3.5067263896396	0.000453655353021865	-0.114855722565565	0.00778479603837559	0.366137652858723	0.95375063512459	-0.601129981607765	0.547753415545985	-0.602507078912828	-0.30092438839317	1.38304198210354e-07	0.0217119627661539	-5.52434293664863	3.30720934338249e-08	-0.374976668279744	-0.16374582228096	0.00226625083605087	0.219366512547271	-3.06915375863059	0.00214666076825577	0.0533317669504931	-0.132726657223971	0.675549998038798	0.320605248261216	-0.40927101286013	0.682340785650881
Gm37623	2	blue	0.100075091678325	0.213186552433536	0.431399174588911	0.108105189179258	1.70471460947061	0.0882476637811882	0.121862036341526	-0.133646315637256	0.4093082976952	0.392885914640675	-0.0214023809239791	0.982924674299001	0.0854678045433639	0.0064234860037383	0.567859554058257	0.967795741677082	0.435127977951661	0.663469536480469	-0.0573280168785834	-0.165486182737189	0.652742611204563	0.214439355909701	-1.20333740387478	0.228845780271099	-0.064577714775281	0.0530189299309244	0.612176416277185	0.692644695267098	-0.0792414395553703	0.936840584203433	-0.114468314808794	-0.0052878234536131	0.367767406809697	0.968575886832701	-0.668119143123028	0.504057543151197	-0.196995509989837	-0.0260190365546476	0.118704299061371	0.846274340798707	-1.24906351063821	0.211641845444504	0.108680602479187	-0.119576038477816	0.392637056715241	0.371293196583231	-0.0282713563606264	0.977445725777835	-0.236436414272598	-0.0426338613740745	0.0599751157200476	0.750662255393014	-1.56754368407369	0.116987663748293	-0.223676544353084	0.0227736951839276	0.0756125924152186	0.865257330407911	-1.14626629126204	0.251684986014021	-0.174171224460963	-0.0986473197421475	0.168681099760337	0.461292026058598	-1.50342843692808	0.13272859810533	-0.177659334314743	-0.0450179126776907	0.163620136646103	0.739499224303503	-1.22791403408043	0.219479240635735	-0.190780846638737	0.0368045405002664	0.134198975113434	0.785772573980681	-0.873599442645866	0.382336429849767	0.503837739991489	0.570414470240221	2.19363752345921e-05	2.94533572165925e-06	6.51658930907627	7.19239942292585e-11	0.181719766266829	-0.380789717799025	0.150689101454155	0.003189591949333	-1.09866666757842	0.27191348669175	0.365191030652978	-0.0796228379027246	0.0030056145597286	0.552422725340848	1.70947142799079	0.0873636598493698	0.497982823801516	0.361097624956047	2.82578897718827e-05	0.00535595166351604	5.04442102816847	4.54896659989051e-07	-0.332784108530589	-0.163965927232859	0.0072129368860268	0.218739040279766	-2.80172993703016	0.00508294042950032	0.0829836257640365	0.229248549853703	0.514458908296378	0.0834455467827989	1.69811478875273	0.0894860989001313	-0.102126040201515	-0.185761146776422	0.421969852081741	0.162683450013104	-1.56510498400736	0.117558295146788	-0.48551194735872	-0.455719196304629	4.77301067743964e-05	0.000324635098663956	-5.55473214813271	2.78037773903836e-08	-0.349915501934988	-0.186622838293657	0.0045918803603956	0.160707730017097	-3.03339394255084	0.00241819694964323	-0.318697126629474	-0.0448420588809238	0.0102691658522195	0.738197732911903	-2.07589615329845	0.037903556574277	-0.259160118522353	-0.0811223166025482	0.038650084233762	0.544940310830778	-1.90681909457358	0.0565440178152015	-0.42374465315588	-0.0461823929167369	0.000484670362442768	0.73066429952698	-2.76255540801859	0.005735082666776	-0.450507584839633	-0.433057744901865	0.000187370616125046	0.000685220621414424	-5.15566873404476	2.52727344460499e-07	-0.0505501861226103	0.484938806270389	0.6915998798939	0.000114393855961888	2.51974396302839	0.0117440225093084	-0.452135265342457	0.0389990598530707	0.000176394411625235	0.771316662073332	-2.50715401556165	0.0121707667257391	-0.0685946729752868	0.0228164146190806	0.590178862088243	0.865006935031519	-0.261765602785029	0.793502159595373	-0.220760721827515	-0.266962499366821	0.0796061364549423	0.0427857154304354	-2.69742035244616	0.00698789989639877	-0.0685360293743298	-0.143624063033939	0.590497435655727	0.282112561237745	-1.14747001159098	0.251187420267357	0.286336716800856	-0.265871524344571	0.0218018091638569	0.0436741297466297	0.198612995288235	0.842565487362104	-0.236054734896112	0.197173101618412	0.0604015367205842	0.137929882085961	-0.28237178739803	0.777658445541041	-0.147929194168575	-0.0120913877988449	0.243396057750501	0.92822051499826	-0.893707641131922	0.371478335978979	-0.184206657383002	0.540859272199315	0.145085927646385	1.16975954116074e-05	2.16585184476863	0.0303225101156078	0.125780100395293	0.372541690276038	0.322003693575594	0.00397821708458646	2.77498406986661	0.0055204411781128	-0.227378416044105	-0.479029161430349	0.0707740873984476	0.000142341957020638	-4.04921145890932	5.13904952890524e-05	0.304826373204811	0.142609306019179	0.0143196758445435	0.285562316399861	2.51270586798486	0.0119809178777858	0.20957405084102	0.363931752602358	0.0965003727730099	0.00498056057678254	3.20264155780075	0.00136173356155534	-0.0823386240237285	0.0347348683700394	0.517744515544282	0.79574911617678	-0.275608697398403	0.782848628757434	0.434147326765911	-0.030238458096968	0.000338096524048652	0.821724423643329	2.42893249499645	0.0151433515888765	0.212502291206302	-0.0192414651625915	0.0918292332969025	0.886004382784353	1.09964196694223	0.271488149174193	0.131104032660184	-0.121219527526827	0.301778983311789	0.364706880594374	0.0895790375547048	0.928621743031787	0.313727831240637	-0.129566884580575	0.0115882028912289	0.332362763581347	1.11823403822843	0.263467050340188	-0.154970225754905	0.297090296783376	0.221431734399055	0.0235299868377621	0.751074293874612	0.452607945269252	0.334022860941471	0.0637275525728354	0.00698693098848273	0.634606634884044	2.27163234691479	0.0231087254720351	-0.187762095438975	-0.0639115710562987	0.137347646784691	0.633626918871538	-1.39661677320599	0.162528843607323	-0.467420877693517	-0.317364327841281	9.85723718378606e-05	0.0152042725986421	-4.560936912246	5.09258811374613e-06	-0.336309133824119	-0.14832202851197	0.0065860568900314	0.266500883706593	-2.73897958015669	0.00616302011573413	-0.100125655561732	-0.495887415319195	0.431165281857694	7.54886248582244e-05	-3.43706854974369	0.000588046756161814	0.273311547509538	-0.286941583254436	0.0288750430416376	0.0289724556024091	-0.000792018724860422	0.999368060553636	-0.0876609735233428	-0.100220178513999	0.490953097709368	0.454142591780599	-1.021433262915	0.307049212739403	0.334622324383168	0.194448126510976	0.00687980620035688	0.143566596080604	2.97991092316282	0.00288332215141024	-0.156761304647656	-0.120532580620172	0.216072922176951	0.367451147524464	-1.52098115606828	0.128264566223414	-0.135689911326979	-0.285464014084904	0.285034334591437	0.0298464879374219	-2.31387340715566	0.0206746672172558	0.431190855386884	0.032797715073114	0.000374974990130342	0.806914631801411	2.74234740013788	0.00610017869225525	0.419132865577216	0.269121148340745	0.000566498436698984	0.0410716474979808	3.94679501839408	7.92043109732908e-05	-0.50897876272433	-0.331956420671549	1.74953352464025e-05	0.0109056753675375	-4.95116992897649	7.37686534417789e-07	0.39945793344209	0.12033656319872	0.00107563463977507	0.368236501815311	2.99504721492882	0.00274402362918629	-0.119077948398909	-0.039607661533913	0.348661685845334	0.767846893886507	-0.875852307909919	0.381110329389062	-0.508096733193368	-0.213190122999626	1.81924114886644e-05	0.10809914404636	-4.26451187270757	2.00339691787495e-05	-0.207940674378681	0.0146512289287618	0.0991853492905377	0.913077744543489	-1.09736585690709	0.272481492558927	-0.309108899172671	-0.113658138426328	0.0129432718043942	0.395597953944623	-2.38326641336327	0.0171597707563572	0.411757735179926	0.107542370621483	0.000723713291389406	0.421672211664257	3.00842496725728	0.00262605639253681	-0.0613121034073826	-0.1869878005333	0.63031555963285	0.159876269225749	-1.34302645247414	0.179263408572162	-0.168418565922091	-0.0471958383345456	0.183413354114314	0.724984855227713	-1.19665751732009	0.231440071934413	-0.243171455208573	0.0453290334276545	0.0528430308713689	0.73545778855526	-1.1415737916944	0.253631223077287	-0.409626732470519	-0.0679015907694994	0.0007759848984196	0.612539975339344	-2.78273806818587	0.00539023034000793	-0.486990255833965	-0.482976519362305	4.49020028915581e-05	0.000123059800215613	-5.75052429167907	8.89671191725754e-09	-0.0834935060363161	0.00363931482142291	0.511869107857742	0.978369666117418	-0.446699413023084	0.655092105710518
Gm37915	76	blue2	0.132755027343097	-0.0296893336454669	0.295678535274006	0.824910331168878	0.586390068890866	0.557613416522313	0.0526510390751585	0.105041615350584	0.722283690878582	0.502625033146832	0.730096242990433	0.465331357676623	-0.472002518397297	-0.30249236454453	0.000809582965137268	0.0515229005759335	-3.8281552259378	0.000129107325472291	-0.320210382225131	-0.190305618034659	0.00989430763578319	0.152462252678996	-2.86726852200872	0.00414031557363101	0.115869904850681	0.0172984944477027	0.361892032705989	0.897450107811074	0.739591135113851	0.459548122307501	-0.521239216772792	-0.26176995687061	1.00488803457792e-05	0.0471507783375575	-4.63655215975495	3.5426882760421e-06	-0.553176049864006	-0.0497891041077312	2.13279273815728e-06	0.710519458961988	-3.73209515456813	0.000189893738048965	0.122920016131717	0.0701935952676309	0.333216773431578	0.600565155904022	1.0599095964634	0.289185729416922	-0.403814400077924	-0.181452726276162	0.000936387085018309	0.172829863045848	-3.35501508538256	0.000793606566802982	-0.51531400222474	-0.192546360256051	1.31721193907423e-05	0.147601123931286	-4.2050208379309	2.61058103782787e-05	-0.417454226962551	0.0302879909319324	0.000599269019982222	0.821437184076283	-2.31513780302852	0.0206053917693877	-0.538066232859834	-0.161807192266855	5.41401317938057e-06	0.229171300731083	-4.17755274660562	2.94662345197763e-05	-0.49029749457033	-0.17098939244496	4.52277620013447e-05	0.203468717149687	-3.86822380203759	0.000109631021809003	0.347630578933292	0.0879380163180451	0.00488391823584081	0.511559997000217	2.48621412649104	0.0129110254625738	0.562271527527431	0.171245993990367	1.33110005972927e-06	0.198687872273148	4.45709141851094	8.3079179910348e-06	0.664495952649477	0.230600161249017	2.13643516879041e-09	0.0815917201603886	5.70135489659197	1.188588866203e-08	0.637363746606446	0.169685744625637	1.48693082756258e-08	0.202871009499068	5.10320458524389	3.33949641552343e-07	-0.387325612249549	0.173590718146885	0.00156721080534522	0.192517465574634	-1.3473128754688	0.177879487067944	-0.179872810012408	-0.0553128924806981	0.154953441224966	0.680048962302793	-1.30549222848857	0.191725291731395	-0.175695988848205	-0.157686048480173	0.164925697920144	0.237137382013939	-1.82990714139056	0.0672638254014021	-0.413219207516089	-0.0429062618091027	0.000689731600996645	0.749121146149776	-2.67413866906519	0.00749214647293308	-0.485203009213479	-0.149908531463461	4.8341552934848e-05	0.261362063014439	-3.7488830252823	0.000177623903130453	-0.450348501388461	-0.133268366618275	0.000188476304710531	0.318616440480608	-3.4105402905503	0.000648343041764712	-0.0252374512743433	-0.0530598602266347	0.843082762147138	0.692419216019518	-0.421576346761649	0.673334274031355	-0.579448290266226	-0.182640532297232	5.25416039387065e-07	0.169987711733819	-4.66121875990075	3.14342390326777e-06	-0.464733235772573	0.00946970691229899	0.000109410863596376	0.943755314169244	-2.75232117334986	0.00591744548720052	-0.440141256946822	-0.0347441153812203	0.000273287993361754	0.795695913076111	-2.81416783247072	0.00489036888791643	-0.492238511962265	-0.0033288620962873	3.60661592265877e-05	0.980214462358064	-3.0186976521461	0.00253863744966338	-0.274613744103534	-0.126688627958833	0.0280906413615025	0.343305463228263	-2.24325284515175	0.024880514296775	0.156910917200909	0.104847158081557	0.215629448451166	0.433467179730126	1.43776631234891	0.150500370731804	-0.0988762081995707	-0.0679634840064773	0.436965817843265	0.612215262064552	-0.912508284439921	0.361501210475978	0.596354516446794	-0.00641079591464041	1.99504146643423e-07	0.961906866588201	3.79375027691459	0.00014838891565952	-0.50533759025433	-0.143410806483288	2.05431423602494e-05	0.282835253350683	-3.86230015777061	0.000112324439936262	-0.195446289929066	-0.0941897354918136	0.121689299185343	0.481882404596551	-1.60226855259085	0.109096236568281	-0.368684860745587	0.0476215061248856	0.00272007786509343	0.722603735161969	-1.90198917366724	0.0571725699769117	-0.286156198305878	-0.0936029909377235	0.0218887213575315	0.484628424318133	-2.13576301717995	0.0326987349891734	0.137070949197968	0.0527430572259748	0.280114197284222	0.694165129559428	1.0473622606716	0.294932530636827	0.44865875410431	0.181843037342775	0.000200595471464122	0.171892149428937	3.66238441108814	0.000249878512817553	-0.0999969018955364	0.0815400988843638	0.431760997340828	0.542864330750201	-0.126196419642079	0.89957644542096	-0.316892517805531	0.154449942592301	0.0107322648136463	0.2470223159	-1.00341313924903	0.315661567146182	0.620798309010707	-0.0478401218464085	4.43999238825817e-08	0.721381845993159	3.79054405245772	0.000150317668623519	0.0563876440843239	-0.0862584354388447	0.658082055439477	0.519688325358848	-0.143287363580696	0.886063235254504	0.484502257880869	0.190750484867945	4.97554102404208e-05	0.151487836786115	3.96639061705114	7.29692397815112e-05	0.531972577073253	0.108748702768175	6.07436911001397e-06	0.41645290173964	3.8788132409052	0.000104967300655029	-0.532436598047149	0.0139042184255172	5.94128964110524e-06	0.917493763340764	-3.23111006321945	0.00123310447196289	0.634555390026997	0.0487050692374359	1.79814145189234e-08	0.716554280147971	4.42821430220637	9.50164706369128e-06	-0.220230276022804	-0.0670907241656669	0.0803503040007238	0.616800881294512	-1.60215675870959	0.10912094940419	-0.610096209768455	-0.200913874424027	8.70739765355561e-08	0.130464405670744	-5.0257583410643	5.01447018372151e-07	-0.622678143079355	-0.261294933813099	3.93425754759036e-08	0.0475676635549486	-5.47641041669813	4.3404034937963e-08	0.0749108033072681	-0.0752608523538659	0.556329244626011	0.574463745646355	0.0188710430016891	0.984943979763621	0.48176728933908	0.0396475705230099	5.56472588880561e-05	0.767619521462034	3.13455827794897	0.00172113062752053	-0.0605951078320161	0.0119593816602616	0.634327958582455	0.929002131397505	-0.27450700335787	0.78369502235865	0.630034091152368	0.400673254285996	2.43199825212115e-08	0.00182878516579798	6.37432701203986	1.83768107041725e-10	-0.0250417593786965	0.0322761138092865	0.844284253837574	0.809927731374494	0.0313927135851497	0.974956352005726	-0.0711742194964067	-0.0794005730274947	0.576242918208955	0.553535989094482	-0.817987110890583	0.413364547088971	0.651068227660665	0.357358347769161	5.71803260622261e-09	0.00588913424954097	6.30524243383327	2.87743141017671e-10	0.53478108134962	0.107011270621555	5.30951290777456e-06	0.423981845283041	3.89136590070026	9.96814765060872e-05	-0.514701746890363	-0.184155779755803	1.35417906937414e-05	0.166411737266989	-4.15434928562907	3.26214547697067e-05	0.670004433663774	0.271724175014327	1.4058437188715e-09	0.0390804035199504	5.98894295031511	2.1120922722726e-09	-0.00850708997175097	0.188800307447966	0.946807352883426	0.155793838662836	0.963801645577474	0.335145381509845	-0.550807660698441	-0.0518268719387845	2.40588670986857e-06	0.699223127385581	-3.72394063482579	0.000196137065552374	-0.320584417397478	0.0297183134865288	0.00980350698541897	0.824742125438381	-1.69285796554335	0.0904825060400106	-0.435861721681365	0.00386171662841088	0.000318258782765336	0.977048161503262	-2.58032696356918	0.00987068096117887	0.664167991269933	0.0325389775927368	2.1897336541358e-09	0.808408917996373	4.62775944653024	3.69643010279471e-06	0.187225321619712	-0.121185135069509	0.138495583582787	0.364843977152856	0.410450892340967	0.681475220042105	-0.161331313391052	-0.0726727949218298	0.202814261438716	0.58772958369968	-1.29139936091452	0.196565232131076	-0.019979497943706	0.224007767937902	0.875480230910469	0.0909492821483941	1.09452749022582	0.273723697443978	-0.549047213902053	-0.18214702307515	2.62972856438904e-06	0.171164400388911	-4.41010955477137	1.03318335579418e-05	-0.412850144217492	0.0123154956290311	0.000698173604956541	0.926893713540655	-2.37931230776868	0.0173449736394909	0.0776603171884338	-0.128029386614694	0.541888398191019	0.338180536606138	-0.247939467684934	0.804181242304593
Mfsd9	2	blue	-0.00629763957266932	-0.0213010315118463	0.96060960108186	0.873897073589412	-0.147795752940786	0.882503961191552	0.350474594044285	0.0879694513183896	0.0145993892110894	0.57483474753121	2.15453183947899	0.0311984878251163	-0.194266761756049	-0.219987600187329	0.190714237704367	0.161550999436705	-1.93351238526797	0.0531731088444442	-0.207075506110126	-0.0196373750782403	0.100630900032829	0.883674899370555	-1.27378919579094	0.202738135193928	0.0727259443269964	0.218748115877931	0.567933423302381	0.099000712758651	1.58215470295583	0.113614258195011	-0.584344506650859	-0.111232908900278	3.99165823131176e-07	0.405822360168264	-4.31606208377	1.58837323201437e-05	-0.439803008488716	-0.0706377853747146	0.000276618684653757	0.598256400726527	-3.00231344550102	0.0026793613957396	0.148190831278513	-0.0115829138217137	0.242554096758184	0.93123158401636	0.769918536158189	0.441348217697281	-0.561366908923116	-0.142841262065475	1.39587490631392e-06	0.284771326272211	-4.29561563743163	1.74209197202366e-05	-0.552135565608399	-0.24391380311301	2.24898351138272e-06	0.0650184647093755	-4.77729792235069	1.77666448243637e-06	-0.440564779756211	-0.150826046377569	0.000269169312755889	0.25842077282942	-3.43740277075071	0.000587321538410454	-0.577068505401651	-0.19421764987483	7.39717923977889e-07	0.147714769813916	-4.66582503899709	3.07381171375128e-06	-0.549193413185685	-0.224804022868432	3.14738862678815e-06	0.0927189387011893	-4.60810610750862	4.06353292307556e-06	0.744723250658991	0.696447533855992	1.72813134038854e-12	1.27370749127566e-09	9.90327252487708	4.02871951190248e-23	0.61305236053112	-0.320158302002162	7.24733864285696e-08	0.0142839762134913	2.21840911226953	0.0265269503822564	0.807541806430576	0.131122117847878	7.54128997561451e-16	0.326542285804071	6.9333130804328	4.1109699373426e-12	0.87970954904345	0.617358392325427	1.10070622452296e-21	2.44734941222753e-07	11.466509975971	1.94340017638965e-30	-0.723488618179277	0.0393357553730811	1.44659376735145e-11	0.769396534112984	-4.88584467590593	1.02986366372563e-06	-0.112647535190813	0.106690493345422	0.375485971290222	0.425380312613773	-0.0631583872231234	0.949640380774428	-0.371789575373031	0.0119052451111553	0.00248689931419265	0.929322696519068	-2.11120191628119	0.0347549602020952	-0.772658936137585	-0.52957629286407	7.51503323170781e-14	1.91501015609334e-05	-8.83713199016691	9.82070914495663e-19	-0.71858344043466	-0.398563791924976	2.29878724911292e-11	0.00194310226461575	-7.26990948725948	3.5972845171488e-13	-0.754644545430724	-0.168491539077574	5.9537460848879e-13	0.206114651402822	-6.37692642212273	1.80677207515991e-10	-0.213595752200508	-0.231257278065765	0.0901311013739281	0.0807022625424474	-2.45408922385034	0.0141241931491554	-0.753674780822714	-0.281738981431575	6.62193264400052e-13	0.0321482988211061	-6.99650897102243	2.62418978197704e-12	-0.730875026134806	-0.584712729357409	7.06686155014098e-12	1.43857019017914e-06	-8.72453781622884	2.67269967091439e-18	-0.351494259260956	0.477277260115266	0.00439921643140658	0.000151755381413877	0.704492224846565	0.481126290401322	-0.688365998701473	-0.151196240921805	3.26126033868668e-10	0.257240380451291	-5.51012648656733	3.58575935355382e-08	-0.277698083408797	-0.128507438508265	0.0263039384761563	0.336364849041465	-2.27162703338198	0.023109046674009	-0.106986841237754	-0.385383917027328	0.40009892401677	0.00281333764877482	-2.74826005848649	0.00599124681578493	-0.273370299966743	-0.308297355482187	0.02883926036461	0.0185487350263195	-3.24797833712333	0.00116228119269076	0.703915502524637	-0.0953315001644746	8.68132390574227e-11	0.476562527061155	4.36591963405902	1.26589020188073e-05	-0.594167841712634	0.0196151120195155	2.26832697227359e-07	0.883805866591517	-3.70501033418801	0.000211382114376687	-0.358250129024835	-0.146974403405956	0.00365310154499148	0.270918739907469	-2.87061550986567	0.00409673489287635	-0.535907924070958	0.643537510926247	5.02871185604268e-06	5.075952500839e-08	0.711972510445137	0.476481798802771	-0.116228712561832	0.487662673284208	0.36039721163595	0.000103290690355452	2.17024132884431	0.0299885686939398	-0.0960134688631219	-0.514509172045458	0.45041996722686	3.60066398831711e-05	-3.54626720428202	0.000390729798483467	0.807080894850223	0.0510479815577782	8.06218103704002e-16	0.703533407066248	6.49844867513591	8.11524713007625e-11	0.291619613961019	0.294025705665083	0.0193849377615678	0.0250740484769402	3.27534934627544	0.00105531384239297	-0.35612831938305	0.194401794790726	0.00387432932971892	0.143663898878334	-1.03174676863969	0.302190761910332	0.812657503303812	-0.058643050067083	3.5495651454837e-16	0.66191799325252	6.0076627748164	1.88216808070753e-09	0.059328708251108	-0.0740386131967215	0.641440511135015	0.580711499910101	-0.061777085277691	0.950740351924507	0.697160438035458	-0.130576445885411	1.55865936116408e-10	0.328577087602044	4.10313178490485	4.07594922842527e-05	0.528044746215304	0.183268676242797	7.31760689399302e-06	0.168498556264659	4.25152021370504	2.12324342378091e-05	-0.36859311958871	0.155968718206102	0.00272725496651357	0.242348687912499	-1.32147761162742	0.186342162738876	0.862939688628463	-0.0362753041033795	4.85446070045979e-20	0.786899068936631	7.0724774142059	1.52191761607676e-12	-0.423345217612245	-0.209938925474022	0.000491306771688752	0.113712173221021	-3.64295572047988	0.000269525216980204	-0.836469442469086	-0.331802727819268	7.6513379774518e-18	0.0109447937857672	-8.557887114009	1.14954841385342e-17	-0.765608261458483	-0.15404705151146	1.72684350563823e-13	0.248272343639785	-6.4430544724854	1.1709264494538e-10	-0.102438455902551	-0.410726361553643	0.420543928009321	0.00136239878338297	-2.88202065194472	0.00395133834716158	0.663383787305012	-0.09530473874209	2.3223440461662e-09	0.476686858508643	3.94187279596367	8.08478531538287e-05	-0.233591439650248	-0.0932763647500053	0.0632128927658187	0.486160632543291	-1.82005456182723	0.0687506962720367	0.856742645261084	0.385772688674004	1.73637761645467e-19	0.00278338556622701	9.28483922397842	1.61951494314967e-20	-0.198153173247862	-0.0301700804505522	0.116510545738517	0.82212098196165	-1.27775357857955	0.201336327070302	-0.179833238175989	-0.153954893657502	0.155045774648445	0.248558880673582	-1.83345934134582	0.0667342897286423	0.853815343289592	0.280215089039324	3.10568324620774e-19	0.0331316961604405	8.59492965669627	8.33158191374279e-18	0.809895225400812	0.682605250490101	5.34703120429191e-16	3.59604501917972e-09	10.6863232739854	1.17954754010554e-26	-0.79756764733008	-0.554262316474626	3.07853591081756e-15	6.36147325712199e-06	-9.38400859753923	6.3511100789158e-21	0.845602760168084	0.254813299474185	1.4868684717426e-18	0.0535632403389614	8.28562228429525	1.1749311847661e-16	-0.0860399483720321	0.172782484203034	0.499035191466433	0.19462875151382	0.443306173242327	0.65754429122148	-0.624461408846946	-0.398227334988239	3.50524797046779e-08	0.00196191425889127	-6.30777341665615	2.83078217579322e-10	-0.614209798516499	-0.121941979467114	6.7413334782573e-08	0.361834256720688	-4.63307383389028	3.60275973746411e-06	-0.74229061074133	-0.0677061764641987	2.22754121828179e-12	0.61356567188363	-5.67915879734857	1.35358771641768e-08	0.87577155012735	-6.72296689786078e-05	2.81186839934329e-21	0.999600371623605	7.5569187561369	4.12729579746092e-14	0.0850258378935047	-0.223762368578355	0.504126175221825	0.0913131713164128	-0.72986676614878	0.465471628395883	-0.29533033864974	-0.0290247532758883	0.0178272372232565	0.828769841925384	-1.84843263595935	0.0645397811185383	-0.175628268733434	-0.0887683705890513	0.16509117426345	0.507565490792107	-1.45905887810827	0.14454890310023	-0.671880778227499	-0.193356797101077	1.21660233877039e-09	0.14587162521028	-5.5692644627271	2.55816949401854e-08	-0.458563877568504	-0.420605531568066	0.000138562444239451	0.00101104461731735	-5.1316336607709	2.87238140385789e-07	-0.0403933173054796	-0.106626341819451	0.75131420702998	0.42566030303187	-0.7913893971212	0.428716795319979
Tmem182	0	grey	-0.403307013603154	-0.106048047053152	0.000951720912221007	0.42818900001342	-2.94400339236616	0.00323996448193715	0.375448954166894	-0.214179407375165	0.00854880343180872	0.167849263773387	0.908171538500731	0.363787598794831	-0.210661337302087	-0.116886414854017	0.155218285039958	0.46101137109403	-1.53957492287098	0.123664002049038	0.126052320352263	0.28618009019005	0.320949115130095	0.0294201894609613	2.26340425741302	0.0236107805513907	0.314439697948175	-0.143079875907564	0.0113906830587217	0.283959138601778	1.04977208890947	0.293822910668559	-0.141980651110095	0.351320695011864	0.263080676161943	0.00684850006322055	1.14582298318126	0.251868403420446	-0.0860182818949828	0.270370359081593	0.499143681034938	0.0401058426911681	0.987023708499088	0.323631016061242	0.0106137650130605	0.0864881667198626	0.933661564457934	0.518572727031428	0.517895782601525	0.604530984696804	-0.124298120509341	0.419635513387082	0.327783519296631	0.0010415085531515	1.67096199913949	0.094729184006131	-0.163508675452873	0.430339103794789	0.196704846012549	0.000746903562899155	1.51712283257882	0.129235674542869	-0.159867809741322	0.374785945470039	0.206995719057935	0.0037481867724924	1.18693643104256	0.235252695903614	-0.00834887485991427	0.446362905248687	0.948220778548652	0.000500949495118737	2.4718131868483	0.0134429743938418	-0.193247142392367	0.388014427347335	0.129145484321768	0.00286050643436954	1.06639524766787	0.286245009064406	-0.188523903930204	-0.0922686781229384	0.1357307624945	0.490903721559141	-1.55199677146106	0.120662996117514	-0.160583484654256	-0.176244785186485	0.204943361896537	0.185699748963832	-1.84433748047677	0.0651339724673969	-0.20569511641142	-0.350179627378898	0.102971148999433	0.0070444123175609	-3.09666684326348	0.001957096926055	-0.20676315242502	-0.297015858744682	0.101156796003985	0.0235665175325299	-2.78853620167371	0.0052946829528789	0.429699681705525	-0.317539920507578	0.000394934525832994	0.0151449750339226	0.818123634726474	0.413286594518419	0.068377188873986	-0.123571526248574	0.59136070314151	0.355405665410589	-0.275935040857108	0.782597959602349	0.0339081766260389	0.43333516315566	0.790242701300488	0.00067919273483181	2.64409928184097	0.00819086272619922	0.238044804227048	0.104984402183258	0.0582048626916279	0.432862114610533	1.90887867418069	0.0562777446821712	0.131270257987578	0.0497881977068793	0.301161104976599	0.710524497586631	0.998796359775456	0.317893349812252	0.346866272068902	-0.353461773104163	0.00498519876281376	0.00649371343688186	0.0601951008343694	0.952000247608983	-0.135178325941788	0.434601630914896	0.286871312522989	0.000652278757613659	1.70621420669535	0.0879682046008127	0.0982652999606159	0.499113446741202	0.439817827033141	6.66057591835706e-05	3.44929297497762	0.000562056527300293	0.176899794772828	-0.092457542449436	0.162004455798427	0.490012916421893	0.504767154116286	0.61372238809896	0.111338435671509	-0.0575673164514876	0.381095292162257	0.667754364196344	0.317532122765997	0.7508398691661	0.345248393189996	0.213203892926691	0.00520571979946234	0.108075833363076	3.15035720260969	0.00163070951555138	-0.113404278576688	-0.392732206899725	0.372266240821513	0.00229304819690388	-2.83024953155415	0.00465117129073151	0.0208328327634636	-0.0787700363109815	0.870206997409866	0.556699981114516	-0.301668055367084	0.762905122526805	0.2145448396306	-0.206622654555994	0.0886772535576676	0.119664887888484	0.104071686136798	0.917112460009513	-0.154259480330585	-0.275132297756924	0.223583781137344	0.0365945207866525	-2.36015484802792	0.0182673082478828	0.0994353344813064	0.0897685781575878	0.434364682738505	0.502775130782241	1.0317608861162	0.302184146749133	0.879082412077073	-0.385330504221175	1.28080896220154e-21	0.00281747501458451	5.48742275015382	4.07840275165281e-08	0.313910630518005	-0.0834456985410073	0.0115372012454662	0.533444220903496	1.36625986060679	0.171857414842659	0.0428271008904006	0.239336827500614	0.736857041320001	0.0703805131723136	1.53009697786701	0.125992726206069	0.0294588658471742	-0.0438213626594926	0.817255636043202	0.743951115591233	-0.0679619594850887	0.94581591617202	-0.252917776864371	0.0357059347752006	0.0437606671988369	0.790167131605197	-1.25040202604164	0.211152724854678	-0.0766856596020146	0.0431729150443757	0.546986502968487	0.747613495252293	-0.199215915289506	0.842093850338196	0.109880967351291	-0.348472140300414	0.387399039260213	0.00734671591607462	-1.31026733518692	0.190105413663883	-0.236712845990239	-0.459615013630884	0.0596678030321554	0.000284001084291434	-3.97238066392921	7.11578868472517e-05	-0.15005673214308	-0.360191148186561	0.236607471950832	0.00548115342809845	-2.83729236869718	0.00454979283004976	-0.257352250396903	-0.000496127187121908	0.0400765249573236	0.997050914066105	-1.46845492549477	0.141980691383438	-0.0952119641886798	-0.0439518581895904	0.454227431807937	0.743214765033898	-0.764449750889296	0.44459927055431	0.0522579155836177	0.199434862634083	0.681729621361251	0.133378747995989	1.3608702353549	0.173554701213624	-0.251722117611625	0.17924573589518	0.0448004194722459	0.178202191176729	-0.473473013760733	0.635875749636271	0.81881827007445	-0.218296517576442	1.38849695134496e-16	0.099717020808668	5.24685381175254	1.54718568463461e-07	0.178505784216522	-0.0494747020562946	0.158166803007273	0.71226793698293	0.742631660646893	0.457704714745303	0.20122990105962	0.510080416780364	0.110831189743526	4.31067590877388e-05	4.11416324027548	3.88586387202487e-05	0.0618801555286176	0.217162219795109	0.627144194757532	0.101533938729565	1.51268221540173	0.130360399196466	-0.074143572663231	0.150246134029356	0.560391268804336	0.260277198680175	0.387519564931412	0.698371603519717	0.0424589253779994	0.106823708426178	0.739038394648126	0.424799227479228	0.803966389565695	0.421416386219508	-0.282813568610822	-0.240756479334739	0.0235519869537831	0.068680878467162	-2.91822976152186	0.00352024858534006	0.0225746104505455	0.150859229537988	0.859461275090895	0.258314817103188	0.930123365733948	0.352307214177368	0.0981170148807263	-0.153913215100367	0.440511660423586	0.248688541438494	-0.272900611495508	0.784929616450552	-0.218098656090876	-0.276851149643372	0.0833965186324546	0.0353913935073027	-2.73835277835446	0.00617477998609688	-0.306451041054558	-0.141067391681636	0.0137833599008092	0.290857078192785	-2.51435715982539	0.0119249598385749	0.0868870515674258	0.37605362835553	0.494803129519354	0.00362351906596237	2.57754222716227	0.00995057227630813	-0.227720528007573	-0.24297310059506	0.0703397335311388	0.066092875802748	-2.60244800083055	0.00925608506211676	-0.0323814099301912	-0.261898812092663	0.799486150328143	0.0470382105836564	-1.599250200457	0.109765019981126	0.0146165286979106	0.145066412655113	0.908735488786109	0.277256676533954	0.854460176664938	0.392850065606381	0.620757331004384	0.0426096262153595	4.45167263948485e-08	0.75079941314036	4.2691179160072	1.96247508005656e-05	0.506531829677721	0.180756073713694	1.94930433019664e-05	0.174512793820073	4.07420793282636	4.61712161721617e-05	-0.223830285741224	0.194719503428986	0.0754065369074388	0.142997655673663	-0.22400977758658	0.822749695143318	-0.172162998900933	0.203643761435815	0.173722248815427	0.125211858990532	0.124653822874738	0.900797616169039	0.956561054398616	0.00106315455883059	6.81091344617392e-35	0.993680432583628	10.6054999708138	2.80957222253352e-26	-0.0218354331305951	-0.0145280972454687	0.864018571023511	0.913805472290227	-0.19847474758992	0.84267364024448	0.127509762276573	0.531480675407915	0.315340488229789	1.76431024121881e-05	3.84749202634704	0.000119333159798974	-0.0928671955281235	0.195272006679941	0.465467000525299	0.141844539879415	0.528167823689634	0.597382859822208	-0.213742853347262	-0.244835758396302	0.0899045488895498	0.0639791102790645	-2.53111560187153	0.0113700368158769
Pantr1	30	steelblue	0.257422280866718	0.266013718686781	0.040020469829146	0.043557484630568	2.90854708863727	0.0036311248788099	-0.338239960225682	-0.106756222842543	0.0187031404902852	0.495637278341242	-2.17383867577495	0.0297172528399134	0.749750052099606	0.341421107064339	1.32265488894259e-09	0.0269078161357752	6.20316230762113	5.53397126404625e-10	-0.040974900206265	-0.163681964515145	0.74785152238958	0.219548792461614	-1.10225170912552	0.270352257255747	-0.383960906749172	-0.0742177429994516	0.00173533318920327	0.57979390380901	-2.64670567794643	0.0081280060629021	0.385060202241801	-0.240101053252658	0.00167870670202991	0.069461443672379	0.964651095470126	0.334719597859898	0.245634315144176	-0.291076015212379	0.0504142836307513	0.0266399522901573	-0.189902101490082	0.849385845685274	0.117506894802447	0.154814269652499	0.355102992540567	0.245895637237658	1.48312775372065	0.138040471465979	0.208307034663637	-0.270740832378355	0.0985781167564024	0.0398230480202589	-0.292224336382493	0.770115105575543	0.403388006717995	-0.223391692204702	0.000949258087210422	0.0918649846128857	1.17891878279134	0.238430517719893	0.270769253073852	-0.311285302949718	0.0304595117272394	0.0173834288953537	-0.157561098057632	0.874802659836772	0.29240575925061	-0.30391570681908	0.0200452472725802	0.0215425865520919	0.0176745956404518	0.985898447224346	0.327756334526394	-0.213634458949052	0.00873498178943294	0.110566159654679	0.741602539481219	0.458328184473308	-0.0676483839235934	-0.171602811175615	0.595328851244188	0.197739903247893	-1.29433714154247	0.195548992540205	-0.395778495556986	-0.0456426620916909	0.00120750598956884	0.733694898034098	-2.57253814921614	0.0100955828968997	-0.359110564534409	-0.0410349898286807	0.00356663156246214	0.759727235852933	-2.30998320584219	0.0208890839191519	-0.319440408078648	-0.106585038803035	0.0100835296947142	0.425840626113837	-2.40920794615658	0.0159871859360866	0.0117942498401322	-0.0272791247010867	0.926302745940735	0.83892642152734	-0.0787127322406874	0.937261118040196	0.639727653850236	0.428713157616433	1.26522732619653e-08	0.000786148867090051	6.64396132934104	3.05362723212566e-11	-0.301035915586715	-0.500552045147642	0.0156411973875416	6.29636978110008e-05	-4.64022376123406	3.48032121741159e-06	-0.0443985577304073	0.0613506117987596	0.727569956893173	0.647316987355675	0.0776818156944568	0.938081159363094	0.61240103626451	0.455549652334521	7.54763982218519e-08	0.000326518046923487	6.57017925834902	5.02547244345739e-11	0.150340822278082	0.729152559309269	0.235710975499185	8.55743242703066e-11	5.74823154252883	9.01816886838988e-09	-0.314067726554602	-0.0541868801069364	0.0114935262533878	0.686221099437151	-2.09682365465648	0.0360091888011961	0.37434709217794	0.0182327358597821	0.00230839729249563	0.891943905759095	2.2872327691105	0.0221822402848282	0.461719077127706	0.326976178597591	0.000122863931949777	0.012236544065117	4.5772052374179	4.71229089127635e-06	0.617409160812223	0.081253555570053	5.51058792894483e-08	0.544287765153509	4.44418899146326	8.822402775296e-06	-0.012067370620998	-0.0877183174424362	0.9246010390856	0.512619545926668	-0.532549268966362	0.594345627682101	0.769417477221153	0.817940411945289	1.10567564204066e-13	4.61066934942124e-15	11.7611920287969	6.18547783393625e-32	-0.172437085786079	0.27931104436748	0.173027825130872	0.033726840278718	0.548537065365813	0.583323185891477	0.40176191755875	0.594397258600988	0.000999822993391906	8.68090725410927e-07	5.9921734316004	2.07054935410989e-09	-0.393022687720522	0.226042194910231	0.00131562904098497	0.0879760656806098	-1.09555906225561	0.273271785237286	0.621459293820902	0.351263167019499	4.25554307418931e-08	0.00685826194754575	5.9912430359677	2.08243161482736e-09	0.0804358232069469	0.723584954965066	0.527498614679806	1.39215140773813e-10	5.29122523469294	1.21499622522149e-07	0.0290592366113546	-0.107579914699532	0.819692791450729	0.421509213120227	-0.409630326783899	0.682077146803766	-0.00481445783381349	-0.334973169232783	0.969881625743762	0.0101619458179654	-1.87046889877361	0.0614187320111867	-0.261135265276791	0.0276958393672981	0.0371400277670971	0.836499414923492	-1.3418201199546	0.179654326883833	-0.156700141652655	-0.153788901617963	0.216254402689184	0.249075550331262	-1.70000021571399	0.0891308849416894	0.35312870228011	-0.0984839004653128	0.00420732017339012	0.462038340645769	1.53175880143743	0.125581966036511	0.732052429351962	0.0986468528152268	6.29059045466919e-12	0.461294157519195	5.71917189921685	1.0704445870856e-08	-0.21525946697507	0.631208886988524	0.0875947779554829	1.08438382980188e-07	2.71626744996533	0.0066022559452546	0.084761807798408	0.559247854277775	0.505456016727508	5.03736508748257e-06	3.81591256228383	0.000135680548211912	-0.308201124467312	-0.248298308247392	0.0132250891174539	0.0601942676175823	-3.11556467023354	0.00183593086644867	-0.568808208066909	-0.38837003556321	9.4030071327289e-07	0.00259044479075477	-5.7643118289812	8.19916984466746e-09	0.471236091072613	-0.164968775424152	8.4877574034435e-05	0.215896013021627	1.96780820214678	0.0490901100968009	-0.344278315559256	-0.0578492316520487	0.00534202754107776	0.666222930017883	-2.30493411763035	0.0211702634757784	0.134154497658801	0.548719710597548	0.290570998077567	8.20987877238893e-06	4.01393401405368	5.97150467003051e-05	0.455336504016285	0.395954123720193	0.000156508524070686	0.002093332298166	4.95236856200217	7.33155759242507e-07	0.110770476207873	-0.421689142084658	0.383544451955744	0.000977963845646334	-1.76054021671876	0.0783162548936672	-0.479380697527313	-0.32344613904321	6.13084673922114e-05	0.0132626103497667	-4.68262673661851	2.83221967304724e-06	-0.468217955265747	-0.5192719860454	9.55534736906301e-05	2.95872239717871e-05	-5.87165594425488	4.31463465247604e-09	-0.113519544909991	-0.0964796217543536	0.371777284340764	0.471244755856217	-1.14690138653607	0.251422379589056	-0.303320441590788	-0.300252231508869	0.0148327350568945	0.0220217987304309	-3.38296104424403	0.000717088031516171	-0.10124829614991	-0.203402261136897	0.425990806856039	0.125669957792919	-1.65719130914911	0.0974808030731517	-0.0657047828733135	0.245267427826507	0.605968727288542	0.0634970827044165	0.958482535196842	0.337819494054364	-0.342386764354186	-0.23665911943812	0.00561688248710581	0.0736775817047528	-3.26302348382151	0.00110230385284498	-0.313852929262655	-0.515460515631239	0.0115532790724916	3.46298385034538e-05	-4.82537176998979	1.39742351096998e-06	0.251391624870874	0.198827828315241	0.0450913765487094	0.134588973866937	2.49664664120006	0.0125373819361779	-0.329891428815114	-0.0567491537725726	0.00776577669643568	0.67220643781398	-2.20871986754768	0.0271941316566681	-0.074742629131306	-0.0813779893982528	0.557218425602545	0.543669405189666	-0.848493085961618	0.396163421370388	0.471794836485476	-0.0373417722671906	8.30260941814932e-05	0.780787617983558	2.65510599254644	0.00792834925509009	0.0506821431118178	0.142931913933936	0.690835349913626	0.284462587866559	1.04396733750377	0.296500501572708	0.104637357580663	-0.155899603284354	0.410586109278006	0.242560047323818	-0.246989167858804	0.804916607219594	-0.406252474810658	-0.108783947648008	0.000865773458080926	0.416300971226835	-2.97826263515032	0.00289887467602377	-0.460549087312827	0.0726972177477614	0.000128483697227804	0.587603755621172	-2.38743368614452	0.0169664633496729	-0.0740194237367542	-0.0999572235122947	0.561049877847483	0.45533360560944	-0.943573968190864	0.345387400041614	-0.130675531575845	0.026928869698673	0.303375563738852	0.840967511892754	-0.589226234311207	0.555709520828559	0.0119047824432549	-0.156946594503544	0.925614021239846	0.239371759346042	-0.771118634138118	0.440636616484332	-0.0180270802412493	-0.365055201877489	0.887565256946628	0.00483828557394434	-2.12547143634907	0.0335472950180743	-0.312738187720382	0.612388328773696	0.0118677184183619	3.2465931144816e-07	1.96982964319873	0.0488578980172646
Pou3f3	30	steelblue	0.28060815745988	0.0434417526894294	0.0247069769181	0.746094444037588	1.83543771555586	0.0664408597574883	-0.276946178170995	0.112952701518632	0.0566993418436958	0.470806430476844	-0.850191074130268	0.395218863431558	0.533917843064383	0.338169835999968	0.000111078172591305	0.028492573067405	4.3995245965365	1.08488281100168e-05	-0.250224597054416	-0.0507604911677492	0.0461312565834659	0.705126695567275	-1.69224262494493	0.0905997223884114	-0.250904378431361	-0.0447998172152167	0.0455231686143561	0.73843555722308	-1.66466784160773	0.0959790422139201	0.0469008090717633	-0.247800419487547	0.712862732973683	0.0607271088866149	-1.07778541739089	0.281129528777799	0.0445968207231185	-0.263114100545656	0.726400987419363	0.0459873174100141	-1.17733232058451	0.239062891453038	0.32199716908702	0.126798621990853	0.00946705056052447	0.342883212807553	2.53351631292262	0.0112924483999421	0.066911786265772	-0.234500112530592	0.599351428153679	0.0764244646575455	-0.891277715526455	0.372780200714622	0.0785314697893149	-0.20605179079524	0.537351356844674	0.120713117156948	-0.668012838978531	0.504125397049283	0.0397411735343688	-0.304599412638835	0.755202819227752	0.0200824281616763	-1.4432233917631	0.148957552117295	-0.0712841295523055	-0.324067581884444	0.578773486212844	0.0139240855905076	-2.15731913003295	0.0309808074635031	0.0574180241573503	-0.251277738684979	0.654886387165307	0.0593690479976942	-1.02909517491077	0.303434953311919	0.145088492396508	-0.110030406120008	0.252666616484692	0.410948344174207	0.228966589897261	0.818894883743614	-0.0222509391502867	-0.126942979197146	0.861456272911874	0.342329537632706	-0.79927098163299	0.424133301248154	0.0571977843039959	-0.0908988009397558	0.653481045982408	0.497390197346954	-0.163510832487818	0.870116244839278	0.0549075265328691	-0.0927517847398649	0.666520660473911	0.488626769026308	-0.186191094173998	0.85229490766618	-0.384888755929188	-0.0733661797378158	0.00168742758646286	0.584161942920678	-2.64823684434115	0.00809128163042942	0.703422873059798	0.470536734067665	9.06485162217181e-11	0.000193535928116992	7.56915516716436	3.75659231218012e-14	-0.596421269239063	-0.449802513274843	1.987208382408e-07	0.000396535619794191	-6.39173290918462	1.64016211744691e-10	-0.292384014849142	0.0212759245578775	0.0190548973791164	0.874044499558676	-1.56425142872192	0.117758533828125	0.37113195842608	0.452141120276838	0.00253474421881351	0.000366545198015104	4.74897057140027	2.04454687886534e-06	-0.186233704864269	0.847377067745246	0.140635183260264	5.01009927620229e-17	5.5481688910682	2.88676953391959e-08	-0.482498316019584	-0.145879932080369	5.40123400149227e-05	0.274542424186063	-3.70742666564231	0.000209376020067108	-0.0263608637623469	0.000741776086032081	0.836192307326595	0.995590736627034	-0.142879978022957	0.886384971541493	0.27175425183598	0.268417548359363	0.0298371814593868	0.0416240091933412	3.00805102297921	0.00262928990040045	0.388790844708749	0.14435234789545	0.0014986856023735	0.279653713259675	3.05408370546749	0.00225749083199413	-0.352453569329602	-0.0922276084857438	0.0042856693367711	0.491097544275671	-2.53970140791877	0.0110947143989718	0.77494359736259	0.923304162491644	5.70257481428898e-14	6.11264944842469e-25	14.273682934458	3.19262587089922e-46	0.0921243911626606	0.234105842641499	0.469058795574923	0.0769347524060169	1.77656218798134	0.0756403015366033	0.515785088895276	0.602557041485095	1.28940985437763e-05	5.59871455953268e-07	6.86583745361675	6.61023074701533e-12	0.0105562898235941	0.243204146079757	0.934019995268019	0.0658276807961878	1.37200576945162	0.170061641763277	0.319469834712193	0.380577037943733	0.0100762407076649	0.00320804238427692	3.96373131105521	7.37872988164845e-05	0.0208765763920657	0.826661678761351	0.869936830670137	1.32023138084354e-15	6.34699724993591	2.1955805433683e-10	-0.348725339485798	-0.0472316848916305	0.0047420117534913	0.724784234936211	-2.27673373749415	0.0228021305633554	-0.259488117484141	-0.280552018864148	0.0383958527177526	0.0329121394326382	-3.00401313875947	0.00266443818437418	-0.176603129748777	-0.0446056143112142	0.162720801512411	0.739529249772418	-1.22989017203248	0.218738235000193	0.239024728945104	-0.233602371160208	0.0571472449879455	0.0775902989992993	0.0977254872670026	0.92215027651129	0.404526345036548	-0.107787510124153	0.000915247570822135	0.420608581776251	1.81626219277848	0.0693301618538951	0.633787733319619	0.0811142235326326	1.89338726197336e-08	0.544980563518342	4.59329897184946	4.36293299163739e-06	0.247024280941731	0.748002514539141	0.0490843555406985	1.5016251952632e-11	6.52873695659966	6.63266162435878e-11	0.233365702445409	0.675847805128354	0.0634757169717298	5.84916904404121e-09	5.67031666670821	1.42533821061194e-08	0.0755555490055785	-0.310109045040322	0.552926574460052	0.0178344949379927	-1.27532651470313	0.202193696656152	-0.410743118954424	-0.378167692510352	0.000748189372191954	0.00342376056813899	-4.53594991987397	5.73447875598571e-06	0.177891622290472	-0.169098367613893	0.159626386505003	0.204461863867981	0.0976470387357185	0.922212571444988	0.11035085183484	0.0081435179940014	0.385359984429375	0.951621959820439	0.660012265198171	0.509245958458252	0.0810475115662682	0.573176060041393	0.524353048064616	2.57139391849989e-06	3.90357564350726	9.47819082895259e-05	0.0771238862076289	0.444916684410891	0.544691424097368	0.000466503521654233	2.96142249842914	0.00306221550904204	-0.326903835581734	-0.419810854142931	0.00837528678155471	0.00103594145674845	-4.25721198528844	2.06992066202943e-05	-0.545824330861703	-0.362023927539915	3.09083212697644e-06	0.0052306136465297	-5.41638564724482	6.08158551780659e-08	-0.180191082357571	-0.556006950680276	0.154212293593599	5.86510620069026e-06	-4.3322916932494	1.47565256540318e-05	0.110182838653836	-0.0605950953719039	0.386088338417569	0.65137827875238	0.294940483858308	0.76803934514767	0.0907937630333543	-0.390615822496471	0.475530207253462	0.0024333064390436	-1.67597095411198	0.0937438821083824	0.112973681363657	-0.125772971138545	0.374096258766537	0.346833064864748	-0.0373634379779631	0.970195224569535	-0.080250989090826	0.298855524684801	0.528450955379453	0.0226776010158129	1.18338984077957	0.236654681735156	0.03470172770608	-0.332015158737769	0.785449592414643	0.0108907571158306	-1.63276326361272	0.10251879615507	-0.111238656849991	-0.459643670619361	0.381524879657044	0.000283720183338462	-3.25105729214897	0.00114976685564788	-0.0962129487667872	0.159894672906688	0.449475107232176	0.230549208751184	0.316052933330257	0.751962330699786	0.106844594997393	-0.187330536027652	0.400729352163801	0.159098331133953	-0.405940949089682	0.684785989267641	-0.285041000474578	-0.167653319588788	0.0224321886999215	0.208413161007532	-2.52784058213155	0.0114766450259606	0.193812546547456	-0.0782477994342411	0.124898829734841	0.559327007287066	0.678030494560904	0.497752358453507	-0.247845138019432	-0.0103351832855047	0.0483125378063182	0.938624338361915	-1.46397866111158	0.143199778874025	-0.227311126824173	-0.0732648236880283	0.0708597714589074	0.58468283305496	-1.67649173154277	0.0936419144524031	0.0355337379577646	-0.15216276803983	0.780432697777489	0.254175717214954	-0.613544823625895	0.539516154200836	-0.500357596655081	-0.0113779899708159	2.55138615223204e-05	0.932445370339994	-3.12127175520475	0.00180071776997976	-0.132108131565898	0.0397549509958091	0.298059156713193	0.767007842201432	-0.529397024216474	0.596530062055253	-0.305123454893264	-0.0226595479918823	0.0142202863459208	0.865926456406418	-1.87465663845797	0.0608399758620324	-0.338980924239301	-0.131143891304384	0.00614327064997441	0.326461258559796	-2.66305880414476	0.00774338809638043	-0.32816774498921	-0.375896953578691	0.00811251740899186	0.0036387255931346	-3.98893354994506	6.63710091012372e-05	-0.398547405337917	0.711289693458699	0.00110699791596476	3.91585408058557e-10	2.35916706470813	0.018316007919169
Mrps9	3	brown	-0.0788340445477258	-0.0412733715385945	0.535779888996608	0.758373632084302	-0.658364370374375	0.510304024309927	0.0959416039574049	-0.127971266705506	0.516544884283239	0.413467710709204	-0.121069570086338	0.903635931398333	-0.37602367440257	0.194611554511166	0.00919170322103982	0.216825288793579	-0.994070144880169	0.320188718952832	-0.188942603282077	-0.378818757471828	0.134848231624799	0.00336423726912952	-3.17439653594113	0.00150148410087765	0.200111679386529	0.202173924359467	0.112870125751443	0.128019660535616	2.21416274074986	0.0268175859301792	-0.136270440717024	0.147669367752071	0.282959216447223	0.268634411168963	0.0236769552275274	0.98111028791675	-0.130141928778363	0.00799672746906648	0.305371391744897	0.952492982907484	-0.686416896893132	0.492450252350512	-0.149592350285887	0.0103036133326693	0.238077969361026	0.938811458501445	-0.784669010357945	0.432647656879079	-0.116360657399324	0.104698951601664	0.359848471264305	0.434121108512819	-0.0947641702909934	0.92450214672091	-0.263381640944563	0.174121392996946	0.035482493962215	0.191140162882451	-0.570992966301822	0.568004410728223	-0.179466445252616	0.105567608705224	0.155903557349626	0.430296254910794	-0.449466434500651	0.653095216246425	-0.16611999942978	0.14198878089164	0.193191679947813	0.292069886713676	-0.176348547403355	0.860020124297451	-0.161627721021226	0.187440045043846	0.205681239212645	0.162654547961481	0.0941891302982084	0.924958919152803	-0.0258296948254319	-0.536056923672277	0.839448739113573	1.44594747964735e-05	-3.31137115526925	0.000928399820592094	0.693018595204453	0.680690303183341	2.21396491130747e-10	4.13296118875467e-09	9.147486044222	5.82738169492832e-20	0.603967190204136	0.116346895357606	1.26642782077509e-07	0.384441463805844	4.51237317308906	6.41062684690574e-06	0.466284618504219	-0.310264581349567	0.000103027910308212	0.0177742841082999	1.11574310425182	0.264532114145437	-0.341229054766505	0.109114088113747	0.00579117776361659	0.414879376851924	-1.39955958544618	0.161645243440217	-0.453550260652209	-0.636935571416709	0.000167334982289637	7.6536566259959e-08	-6.70803696652946	1.97259967302388e-11	0.222333888699835	0.265436193516461	0.0774312293529065	0.0440328377108418	2.69793907291449	0.00697702087880096	0.094127430787732	0.635093684601727	0.459407455046904	8.56791596786249e-08	4.49377220139995	6.99724793693703e-06	-0.517772329558338	-0.313342047358445	1.17803129889167e-05	0.0166180896181007	-4.90770494587628	9.21483428476827e-07	-0.457131957596545	-0.0590334206768874	0.000146277597955226	0.659804954758427	-3.06143052413211	0.00220282106760393	-0.145083759795514	-0.438783882325976	0.252682258770615	0.000570112684004372	-3.30436848642051	0.00095190625538424	-0.660669776541001	-0.461707791112899	2.84262187338567e-09	0.000264140704134834	-7.06380957505974	1.61998710694268e-12	-0.293566448796095	0.478788011531174	0.0185538092919018	0.000143605165975529	1.07499405430667	0.282377390300366	-0.762312005133622	-0.686177617106952	2.52282267617244e-13	2.76603991235146e-09	-10.0258395064218	1.17357979567488e-23	-0.526315538913997	0.0274210627543173	7.93691534232425e-06	0.838099585158272	-3.11220357253312	0.00185696398935141	-0.504976269722854	-0.158061887478011	2.08710558474517e-05	0.236007238543005	-3.93892944331083	8.18459928543426e-05	0.358587916429068	0.480556865690507	0.0036189361599496	0.00013457303269079	4.8605871771092	1.17038089744656e-06	-0.0601766599118653	-0.216179625529096	0.636674510507655	0.103128496690314	-1.49770657656871	0.134209502418926	0.706910918643326	0.416413696873361	6.66192318086004e-11	0.00114871125546171	7.25106401025146	4.13510187731581e-13	-0.762984436891625	-0.696236360471386	2.33624030960095e-13	1.29459997712255e-09	-10.1367158953056	3.79648753270081e-24	-0.1599025469528	-0.0378808832316833	0.206895767604023	0.777703195571271	-1.09854900665635	0.271964830584923	-0.547387078041844	-0.677198798320851	2.85854081860067e-06	5.31249619050926e-09	-7.78197116011613	7.14031480859189e-15	-0.240257101719141	-0.356556429149774	0.0558393569742896	0.00600935831243573	-3.3377512393196	0.000844593272398683	0.575456517703451	0.68169277320947	6.55203988795531e-07	3.84308178508332e-09	8.0544221188858	7.98551830643077e-16	0.188600724923534	0.168957251484848	0.135568514770064	0.204845375024513	1.96550136418182	0.0493562379340767	-0.451137732154923	-0.257787653809159	0.00018304903619226	0.0507398534745169	-4.10221081940034	4.09221147186081e-05	-0.493853053862244	-0.147424930393704	3.36906540369202e-05	0.26943639832657	-3.79878526538894	0.000145407003273779	0.511373026148236	0.0311918720807971	1.57262423402297e-05	0.816199728719427	3.30859404050477	0.000937656887600889	0.0280394957746911	0.0364233872923024	0.825919375224516	0.78604969750008	0.348977986974568	0.727105835755879	0.32793741998543	0.397044387968239	0.00815985902341939	0.00202935305099371	4.1190562641787	3.80427257587926e-05	0.753360022480527	0.212262294548679	6.85381679557047e-13	0.109678774083883	6.6007200937496	4.09165441027692e-11	-0.739419393453781	-0.256031026448133	2.99489004590536e-12	0.0523922681927482	-6.67051998361063	2.54898661713653e-11	0.376955013652855	-0.512876680814424	0.00213825092213128	3.84875701839434e-05	-0.790650551128163	0.429147939189847	-0.163219234666804	-0.310560462518304	0.197509315978438	0.0176602215915148	-2.61641623667047	0.00888581633048772	-0.528247144176676	0.138993461272482	7.24814158109721e-06	0.298079402356958	-2.53195861135452	0.0113427379009953	-0.231481069615549	0.180988675554785	0.0657045160952369	0.17394956999513	-0.344252116740302	0.730656691226315	0.714114394240344	0.60750159831002	3.47632444782691e-11	4.26639869600421e-07	8.71635557987527	2.87300039457546e-18	0.734404405433468	0.553177837618391	4.9767541603052e-12	6.68942982732349e-06	8.52013583377372	1.59366300063826e-17	0.144917844064221	0.234388188337366	0.253231062829707	0.0765690499593483	2.07634663435257	0.0378619031044069	0.378554826817163	0.129872618924835	0.00203951268525793	0.331213431577461	2.90916415684268	0.00362396518074653	-0.0722877987567705	0.0155271161550391	0.570274020054893	0.907903193087497	-0.321016315468182	0.748198026778946	0.383820121125231	0.335659390677662	0.00174270768226352	0.00999903851265148	4.10009354370667	4.12983172945749e-05	0.597885632699176	0.471817426224009	1.8224926335864e-07	0.000184868314114896	6.55231799173209	5.66507455930177e-11	0.34710843404419	-0.324493206282396	0.00495291050871733	0.012950814824954	0.234936235799804	0.814258224453913	-0.478758385769399	-0.0776393339831075	6.28696439690495e-05	0.562395155072464	-3.3145347689029	0.00091795763037815	0.514825683835042	0.230853785620933	1.34661891089553e-05	0.0812475077551579	4.41356716517184	1.01681152591847e-05	-0.00561912534318751	0.391280316837368	0.964850722380275	0.00238846780208241	2.15574947434719	0.0311032326951475	-0.589344275354055	0.195156727513715	3.00084126682871e-07	0.142084560600107	-2.72139737692038	0.00650065655747377	-0.333690774029903	-0.032049106969849	0.00704690200527812	0.811239926025697	-2.10152533228515	0.0355948766515898	-0.415083621331358	-0.0660800958695547	0.000648482338363432	0.62212910049148	-2.80966362022882	0.00495933034472667	0.504995266645204	0.115753128493135	2.08536950207979e-05	0.386888935567743	3.71088073463024	0.000206539401675343	0.188883023009801	-0.194311343263934	0.134973549704167	0.143854000946195	0.0229966529906316	0.981652942771006	-0.0404419286319674	0.0591588099389824	0.751024591955973	0.659126793638072	0.0881109451744511	0.929788497224753	-0.198430497993975	-0.252428752885189	0.115989662072725	0.0559177983509497	-2.48490234518958	0.0129586977575662	-0.447588212940152	-0.0867876700042312	0.00020863877798194	0.517120119119551	-3.14227725296215	0.00167639212673278	-0.290296647400475	0.299648316048918	0.0199676630615076	0.0223033614427393	-0.0283710454458306	0.977366217288797	-0.0489779244796501	-0.176253366156339	0.700732636632788	0.185677991793499	-1.21540277945559	0.224212508464831
Gpr45	30	steelblue	0.146848528522426	0.0315936237546716	0.24689490884674	0.813874363183301	0.990805809411205	0.321780412035754	-0.191293460265669	-0.00433570809236678	0.192762316144921	0.977986399216541	-0.948484721198439	0.342882747363711	0.284716808530687	0.301340660204608	0.0524143052397015	0.0524624489266056	2.77971330916048	0.00544069078467883	0.133165848424749	-0.0381401064689278	0.294173151254278	0.77622130766166	0.54394954064377	0.586476196551404	-0.34760522829424	-0.14379092497619	0.00488724818724155	0.281547943353026	-2.78570423345622	0.00534115814128635	0.319503533889032	-0.0769772472160584	0.010067899032448	0.565742640743552	1.43532123212359	0.151195580149707	0.236223711632916	-0.190958925390606	0.0602124505755997	0.151032869270534	0.317537499262391	0.750835790249543	0.136759151540496	0.273564398623177	0.281220068182567	0.0377213634745577	2.25163482289718	0.0243453585681559	0.36364399333499	-0.0368533510276246	0.00314035111168269	0.783584930436019	1.92665910338025	0.0540221277164256	0.268805747070636	0.0286356803123249	0.0317325527055991	0.831031233811369	1.68591005971302	0.0918131240456841	0.332539895005339	-0.0919720329058922	0.00725824031077601	0.492304597719541	1.43662219023255	0.150825374884187	0.173039904237755	-0.0273044225589627	0.175031095318208	0.840218212115898	0.822136243454365	0.41099935999841	0.276940906041588	-0.0279931069118844	0.0279986567079447	0.836242948720642	1.42362607996225	0.154554742148392	-0.294223762064071	-0.243476049390589	0.0182801512255186	0.0655166826145476	-3.00281544532609	0.00267494593636036	-0.271383113060351	-0.0268567058608303	0.0300704062323805	0.841388172114211	-1.69196877342691	0.0906519276798864	-0.32550310083975	-0.168813200460358	0.00867514965083532	0.205237386939267	-2.78264501768694	0.00539177633062857	-0.36940841389128	-0.251428257671722	0.00266406011593529	0.056930366216431	-3.51841511429756	0.00043413268019237	0.148110872227283	-0.139878641840626	0.242811196596689	0.294982688459575	0.085704050883198	0.931701681840743	0.336278098908606	0.297013433369548	0.00659136050545649	0.0235677085977102	3.56858019067775	0.000358921002064042	-0.0802068813926587	-0.287104296806623	0.528678342394534	0.0288775287686229	-2.01068420958254	0.0443588229515195	0.232866227805749	0.206464364010573	0.0640603824105902	0.119954845959972	2.42921328334204	0.0151316278906822	0.516287099211815	0.422886786945928	1.26038431198027e-05	0.000942538620243998	5.56820248750547	2.57380626310868e-08	0.278459743052049	0.582170583877816	0.0258777808302535	1.63811777313169e-06	5.11520921545473	3.13393396487401e-07	-0.137561523121383	-0.0111303556726275	0.278380093076248	0.933912339009896	-0.829695639544206	0.406710887433739	0.364531562065705	0.0930076194551105	0.00306240773106644	0.487423229343046	2.62103060208331	0.00876643924093621	0.483548374980135	0.360750249870912	5.17414711209817e-05	0.00540363074189924	4.93643670818181	7.95628414654168e-07	0.32801399127968	-0.0300351936579485	0.00814409366201076	0.822903391734807	1.73740794874002	0.0823151892097643	0.145626439827784	-0.0359616613996076	0.250892870854398	0.788698865622578	0.626246094382676	0.531153537617433	0.523031997543776	0.629560703639597	9.24950276000995e-06	1.19718822567e-07	7.15146506252737	8.58565740353041e-13	0.14390304701087	0.365153957547346	0.256605356441185	0.00482595178063843	2.83251153718437	0.00461838995162543	0.349377081804592	0.490900899419561	0.0046592704789731	9.13815179242379e-05	4.87359492465546	1.09585574754843e-06	-0.296941126306113	0.340311777968524	0.0171851126750935	0.00895307329982544	0.170911660807268	0.864293227576168	0.438476326462825	0.262359266950057	0.000290043618426016	0.0466377536137088	4.04026976369436	5.33897550291129e-05	0.151265700993284	0.555646997826701	0.232808610966133	5.96446559893545e-06	4.1639242693118	3.12823910548371e-05	0.0817119295386858	-0.192529950432474	0.520946979735886	0.147636299828306	-0.575678821303102	0.564832293036855	-0.0924039361614766	-0.289745718131541	0.467705316749275	0.0273726001514027	-2.09435039595827	0.0362287780812275	-0.00645275797173744	0.09144853521007	0.959640166431123	0.494781840338644	0.449327964192604	0.653195087874857	-0.289951723048938	-0.234380253246133	0.0201220200050216	0.0765793088568049	-2.92576627267816	0.00343608983303456	0.0244452104191605	-0.19140698252203	0.847949062432997	0.150058315907929	-0.88934637553702	0.3738169549475	0.433633889138285	-0.0463891366120561	0.000344253511732756	0.72950450967817	2.33982192735211	0.0192929362584598	-0.223061283653775	0.469217219921397	0.0764417005515605	0.000202853356009074	1.43053585470412	0.152563282813333	0.215173630241671	0.439398381492177	0.0877242462240364	0.000558864091845577	3.7119209803063	0.000205692208675867	-0.314413330371301	-0.206480561175777	0.0113979468731947	0.119925151282531	-2.92047699447509	0.00349496000061557	-0.39262877968531	-0.3006235526883	0.00133177581285314	0.0218501759966622	-3.95153888235099	7.76502526287435e-05	0.260546440839824	-0.213784828567988	0.0375849854993075	0.107095907573673	0.335926766385507	0.736926092120519	-0.33109275230021	-0.0498650501003136	0.00753184138137754	0.71009732376731	-2.17969750092694	0.0292798919386498	0.199156574960868	0.451946212641282	0.114634368472266	0.000368963534604218	3.70159664793788	0.000214247017241727	0.459666446338974	0.551829512819333	0.000132878549153923	7.11910742862903e-06	6.05262274320398	1.42506337599933e-09	0.172467754014954	-0.257164989573228	0.172950250538313	0.0513206495997463	-0.422082455780451	0.672964833156023	-0.178506846626004	-0.170981704512021	0.158164286715317	0.199392100264792	-1.91837201119924	0.0550638573838898	-0.391029868343128	-0.407851740716122	0.00139916405747011	0.00148342943716538	-4.59095925598317	4.41213470193773e-06	0.226946719213381	0.0873600400648157	0.0713252396261466	0.514349805997649	1.74942279465493	0.0802179635013845	-0.365757218403267	-0.371928151116792	0.00295760443811753	0.00404323492661983	-4.20250081893544	2.6398229319645e-05	0.104242172386684	-0.0206073957771132	0.412365578551161	0.877971595076886	0.473452414975007	0.635890442432264	0.0608584664349117	0.440544992238506	0.632852943553853	0.00053841114163882	2.84165264572282	0.00448803609403472	-0.359831532251253	-0.206008805141074	0.00349558102429085	0.120792330238968	-3.20325652601988	0.00135882883835763	-0.408607793122834	-0.51026844838942	0.000802166769788488	4.27807886239572e-05	-5.39567547589533	6.82662371066842e-08	0.356165298952653	0.314417623135617	0.00387037426655904	0.016229447669946	3.79598824429658	0.000147056466921784	-0.336153260305248	-0.205903622393243	0.00661273227147668	0.120986325736689	-3.0526631023182	0.0022682042994295	-0.0740797368027855	-0.106043959480861	0.560729871880178	0.428206903868777	-0.976465076283712	0.328834046321018	0.377759189722008	0.00851013461331252	0.00208809632407283	0.949446784226824	2.25790287884758	0.023951715107561	0.134622313735824	0.0623609046026683	0.288876639709991	0.641902084088028	1.08453489595811	0.278127703353548	0.219982930025193	0.0147558034557541	0.080699187511045	0.912459748187207	1.32325067848847	0.185752027755921	-0.350286119448443	0.0501831868843861	0.0045459946206181	0.708329946671572	-1.77075264166483	0.0766018443700443	-0.252799209149809	0.107020765347528	0.0438628782499023	0.423940491781493	-0.870237507625599	0.384170622345624	0.0594042098243875	0.00929777604137855	0.641015557874226	0.944774883183301	0.380339147642683	0.703693679451692	-0.163291473081111	-0.0336502050176495	0.197308317360809	0.801996124335299	-1.09550836090303	0.273293984613262	0.246232286132068	0.0125594672986633	0.0498385750400155	0.925449535739019	1.46618638075695	0.142597517871271	0.100054533136458	-0.275544915019189	0.431494292497532	0.0363026568778313	-0.937775019780279	0.348360041171033	-0.110457744658993	0.498067737069032	0.384897019977887	6.93737681821592e-05	2.27551728227725	0.0228749171424588
Tgfbrap1	2	blue	-0.0509872322898521	0.0644795093897464	0.689068908372091	0.630607154777354	0.0575362412528974	0.954118037566986	0.363758251902021	0.103429166402101	0.0110382333113062	0.509241900793063	2.29819745548852	0.0215505534638589	-0.311672857848857	-0.349023191557899	0.0329557498502595	0.0234861700096438	-3.15860195699523	0.00158527846818746	-0.0844709310715053	0.122960068638338	0.506923160287015	0.357809611503606	0.182514991602986	0.85517859035359	0.139716276941777	0.0379213026438119	0.270847902499818	0.777472080110087	0.983786121669465	0.325220684488215	-0.428110485104243	0.00214510220137414	0.000417267844713822	0.987249554282752	-2.53635150026352	0.0112014238905102	-0.283585867376873	0.00951293915341054	0.0231584860967709	0.943498956255503	-1.57309416544336	0.115697015740831	-0.000413168701981027	-0.117992875347042	0.997414696887124	0.377705172217782	-0.629581993915571	0.528968107386748	-0.46517619334095	-0.0206199771703906	0.000107552232330483	0.877897661723743	-2.91470428519325	0.00356025714489255	-0.359769406177252	-0.107946329827576	0.00350165362725352	0.419920301757644	-2.67036951146123	0.00757678149295437	-0.290917780960333	-0.0377734151125863	0.0196922418026536	0.778317784031408	-1.86790069579544	0.0617759138957269	-0.301961395533906	-0.0303361998320643	0.0161642206296424	0.822749013204028	-1.88042228103227	0.0600505492919144	-0.382317546193159	-0.0527640282166058	0.00198696929171317	0.696680073394127	-2.50133035994878	0.0123727702379606	0.554284261508954	0.5942704988593	2.01523560442241e-06	8.73942313688985e-07	7.09798734633367	1.26586771305057e-12	0.0484634190127145	-0.457059611750562	0.703730495491331	0.000310092924141415	-2.34177824497681	0.01919211431125	0.248106408190992	-0.0521741578713237	0.0480689730552803	0.697304317677131	1.13450745529956	0.256581748271288	0.414020144277472	0.376605909870644	0.0006717283325191	0.00357036316362578	4.54829765445991	5.40816078577514e-06	-0.293247096263117	-0.0715041358710774	0.0186880220298036	0.593764712274094	-2.06111727513538	0.0392918531105736	-0.103264487677086	0.257631209743441	0.416787089328413	0.0508852719370743	0.81766976704505	0.413545778157798	-0.0307389043328432	0.0826742966395602	0.809460971928595	0.537247852508379	0.267271164989338	0.7892603864515	-0.558912079147981	-0.628258867434093	1.58686086795624e-06	1.2939956392375e-07	-7.4226059086531	1.14838093440213e-13	-0.466905975785498	-0.0786953431064577	0.000100568969054899	0.557075354066677	-3.2351608092012	0.00121574238233785	-0.285853967175845	-0.499918812049751	0.0220348914752729	6.45436332895966e-05	-4.54325782901213	5.53914329877227e-06	-0.00134610950735721	0.212538627123017	0.991577183932713	0.109206472604905	1.1345626733677	0.25655860014215	-0.300327731405182	0.215656037870052	0.0158993701958065	0.103986051576685	-0.565991882137956	0.57139929898203	-0.648955105278531	-0.66371145630788	6.64673104446738e-09	1.35830027470652e-08	-8.5367425062418	1.3805874917948e-17	-0.0162777153414274	0.528702191197694	0.898415219198262	1.98809790417598e-05	3.02257535158931	0.00250633675847814	-0.132885951316656	0.110900748936268	0.295198241365799	0.407234551549061	-0.155024159943018	0.87680227067348	-0.208901301752702	-0.409239486802632	0.097599297468932	0.00142384740593456	-3.48069216828633	0.000500119917964878	-0.576644828286006	-0.666371882524065	6.1371791216647e-07	1.13299340696313e-08	-7.9157333523754	2.45799907969536e-15	-0.365678146059682	-0.209345274213713	0.00296426814021188	0.114760763786047	-3.25919275270076	0.00111729728750633	0.141478696942346	-0.529130186409495	0.264789394556143	1.95199440956186e-05	-2.32331841867045	0.0201620530724298	-0.219392416344478	0.290837923141924	0.0815369648300301	0.0267698550030436	0.342996383423167	0.731601180919239	-0.147276423008611	-0.488157295790595	0.245505435045339	0.000101383938793348	-3.64975584749385	0.000262489682543078	-0.0220414014057202	0.613972555030509	0.86274825179896	2.96849449863297e-07	3.66212609666112	0.000250130678096373	0.304612229943997	0.521368250996609	0.0143916882452698	2.71121620965493e-05	4.81123141980262	1.5000320934975e-06	-0.363411989250268	-0.54689354070433	0.00316101356794785	8.92083011648192e-06	-5.36892560037858	7.92070840366768e-08	0.422893422808673	0.210812890841752	0.000498912633663009	0.112181831082742	3.6447304215958	0.000267672225410553	0.310735512577387	0.420025530377692	0.012451241040746	0.00102916193200014	4.15838054417283	3.20511766370727e-05	-0.286571281860037	0.0796984686884036	0.0216893135681158	0.552044155424944	-1.21890491611449	0.222880283560426	0.298791758664093	-0.492318740640859	0.0164719051540001	8.6575584497926e-05	-1.13679263899952	0.255624981274241	0.105813330782348	-0.501023852205267	0.405317245429554	6.18097578459313e-05	-2.32252610645055	0.0202046243748671	0.304492496442631	0.0105249392307924	0.0144320880353421	0.937499694468849	1.80655500685255	0.0708316901814085	0.256140214265903	0.0490729891510009	0.0410570235654972	0.714504117281236	1.718483695263	0.0857084259238377	0.0445562175010108	0.379810147462373	0.726640335738195	0.00327535985482082	2.36398551564988	0.0180795194236537	0.390222015958484	0.287925825368642	0.00143436492418898	0.028402218878061	3.8621522965978	0.00011239246267456	-0.233829609700403	-0.0826140706183727	0.0629365449677449	0.537545372267599	-1.76459736461947	0.0776314587184821	-0.455749677468969	-0.514000560691832	0.000154097631058775	3.67632781091873e-05	-5.74534583626684	9.17333015749524e-09	-0.159599755391925	0.105748964729971	0.207768157781198	0.429500120353012	-0.334605333100272	0.737922821371499	-0.021551137876578	-0.250093613517162	0.865772538451856	0.0583041644616118	-1.47205619630926	0.141005702924359	0.313772102232219	0.0309833368481359	0.0115758332542802	0.817407366985985	1.97198750587401	0.048611032824092	-0.172178873062817	-0.262388599399306	0.173681974871553	0.0466123380883939	-2.38997484246131	0.0168495269281122	0.38332552196213	0.38323484179695	0.00176883862054416	0.00298413191014243	4.38606222562595	1.15421114975449e-05	-0.440950952696104	0.0348740111337968	0.000265463395253575	0.794948649712911	-2.45122829294752	0.0142369625695611	-0.274997680853182	-0.541487200582143	0.0278628189809218	1.13751010707208e-05	-4.7795829447381	1.75659193085765e-06	0.242099479215032	-0.025331266189904	0.0539295430297871	0.850290453784236	1.24118596332503	0.214537058972309	0.567552125218744	0.663880265203747	1.0058286907941e-06	1.34283077524339e-08	7.81682880885727	5.41706946570389e-15	-0.460087092730334	-0.255626696529508	0.000130767116958271	0.0527787422246976	-4.15285141565968	3.28357954829138e-05	0.313839050918167	0.166198726621758	0.0115571490142431	0.212444636383039	2.69607528976056	0.00701618062521765	-0.275067401190004	-0.121447000491159	0.0278216151350625	0.363800907715797	-2.21781532104505	0.0265674270452534	-0.310914943404066	-0.0868119664986998	0.0123979680686651	0.517002369711503	-2.25088383609123	0.0243928957671661	-0.191578263964558	-0.00405970362918852	0.129391856121279	0.97587178036447	-1.10148943982345	0.270683698045028	-0.344337382290147	0.0309349181144467	0.0053336389439222	0.817687822804649	-1.83511125434094	0.0664892067294048	0.38173756456277	0.167009305480505	0.00185512596063575	0.210191370410219	3.130840552296	0.00174306770601479	0.129568147412209	-0.0755351131366909	0.307526957758674	0.573066063287543	0.325026008938917	0.745161387180042	-0.135966633233782	-0.138185991344913	0.284043935580927	0.300922613059592	-1.49766751706319	0.134219655342169	-0.147283689410499	0.125064988562363	0.245481885628983	0.349575923965879	-0.160784017996848	0.872263513247809	-0.204685606008009	0.0711071463234994	0.104709192450108	0.595821084375605	-0.779069484341643	0.435938784782466	-0.0573818539247672	-0.149684982110181	0.652437445404559	0.262082095978321	-1.11789480189356	0.263611925389544	0.133693277050709	-0.3994381136867	0.292247841278185	0.00189496815509853	-1.4893450334263	0.136396534834853
8430432A02Rik	3	brown	0.0534809673312264	0.180978706508495	0.674693078106396	0.17397368198923	1.26636889797035	0.205381040627915	-0.221983682486797	-0.090349911348139	0.129418684813823	0.564489251305535	-1.49281411266712	0.135485852075257	0.053962147132358	0.201794924329329	0.718662621539356	0.200002321391283	1.17122611472906	0.241507900939638	-0.237401323216139	0.0554387798383204	0.0589079505735748	0.679360207260091	-1.05384599260983	0.291953432623404	0.0128205710195121	-0.372095471395533	0.919909913898197	0.00402541130436942	-1.99681453523389	0.0458453339982274	-0.10841908977845	0.153143634506308	0.393783747351377	0.251090956117609	0.210751711353871	0.833081020895608	-0.104070892487701	0.0262484272268058	0.413138213772738	0.844935713010683	-0.442622305133452	0.658038948446921	0.180245591924009	-0.0375697919092932	0.154085623452089	0.77948263373068	0.815755711311207	0.414639868367292	-0.120769706228603	0.0373332341078481	0.341807041332389	0.78083649460664	-0.47807455530064	0.632597141503695	-0.157195074744199	0.286959122932154	0.214788925251014	0.028962210432574	0.679769734722692	0.496650273028589	-0.16940535966362	0.101174400494643	0.180822297055089	0.449834976158912	-0.41518792063419	0.678004340829451	-0.138842818375465	0.21287232341473	0.277820176130398	0.111873895181968	0.361877967026859	0.717443225435842	-0.122436268755293	0.190779089403286	0.339097368003934	0.155161528796759	0.333277982478935	0.738924457717083	0.017891390267591	-0.490160263983238	0.888406128405205	9.39882960646455e-05	-2.7380551013651	0.00618037198737516	0.240737583356608	0.356423366952061	0.0553360692341182	0.00602951375651644	3.33978407153881	0.000838435525498741	0.226409288710573	0.0798202693099236	0.0720161728032322	0.551434743047498	1.7060907813367	0.0879911786911083	0.183949533978658	-0.255355886377816	0.145657925853713	0.0530388867236726	-0.345811222655283	0.729484590469875	-0.123024976081514	0.138445696653027	0.332800979264211	0.300006244512161	0.0488593548043095	0.961031380319563	0.0527439099949982	-0.220927658007303	0.678930290086411	0.0955996321242828	-0.894697929383386	0.370948585875529	-0.0351775394863866	-0.0428728926024727	0.782579441548373	0.749309880655202	-0.422942274797562	0.672337378005915	-0.0220329495207425	0.334819778780484	0.862800372416224	0.0101986730679676	1.72005459868659	0.0854225174292932	-0.0685561772523199	0.143811077864321	0.590387976279119	0.28147980168927	0.38398451990197	0.700989920984516	-0.134346585673221	0.054764862410566	0.289874497020617	0.683050366100397	-0.462481138445667	0.643736325241202	-0.301502099510118	0.255725191723165	0.0154732179482049	0.052684383855996	-0.348645360069521	0.72735556949533	-0.284345006882149	0.100650385806029	0.0227771317083166	0.452197724909788	-1.09362959121245	0.274117465612773	-0.0203056875386178	0.396463645400398	0.873463873102759	0.00206321175753225	2.10642697889467	0.0351672798425825	-0.159956061917129	-0.393557671712067	0.206741852686274	0.00224032579610356	-3.09959193427423	0.00193787426719949	-0.258246240387789	-0.0104962551295609	0.0393657992866747	0.937669691423173	-1.52670455390662	0.126834494520056	0.0138700068721539	-0.000160473991675973	0.913378323998305	0.999046106436832	0.0763807340940914	0.939116196790089	0.144020178206665	0.243775785168486	0.256214337207686	0.065175216938485	2.12392865125118	0.0336761101673026	0.174755680988992	0.0669497980761258	0.16723428921083	0.617542701179863	1.33788474682853	0.180934010136714	0.249327796750073	0.283595183790884	0.0469436676879086	0.0309834469118318	2.96102228288765	0.00306619754378827	-0.199381605305523	-0.139047696118563	0.114216804543075	0.297889061944912	-1.86574990652784	0.0620763637689355	0.0458774340910762	0.037668386671613	0.718865492890047	0.778918550838975	0.455030897569416	0.649087010527279	-0.216578224310995	-0.428275714882828	0.0856245273130903	0.000797020441680855	-3.64762047261954	0.000264680217611478	-0.156487374931828	-0.474249499357316	0.216886549814491	0.000169378053480307	-3.6064780870375	0.000310381056239402	0.159911706813887	0.443248940224678	0.206869417083317	0.000492837960907511	3.41822627401075	0.000630306822795545	0.0975816873357747	-0.0750369565375029	0.443021573652911	0.575605921495736	0.147240268644893	0.882942377174088	-0.0858730473660219	-0.334226595097535	0.499871222789369	0.0103417867365241	-2.31851574962167	0.0204213080123709	0.0484141903359325	0.0229957529281033	0.704017571731311	0.863955906961622	0.391473252039029	0.695447456101551	0.263036080549139	0.0423263398690021	0.0357333912404145	0.752403226187732	1.72387791404974	0.0847298851952237	0.0045022705971663	0.0376749061912095	0.971833793337487	0.778881255185479	0.22451901875318	0.822353469804828	0.107308384599738	0.148001592487091	0.398676005377006	0.267546957258828	1.38872240523499	0.164917178402815	0.220575201088349	0.0503864161924331	0.079865781256802	0.707201725273977	1.51547626278099	0.129651837175433	-0.2490389314882	-0.352869222535649	0.0472078372320723	0.00659025488450539	-3.36744053763652	0.000758693857003552	0.152244045551997	-0.0784629343991074	0.229765484705537	0.558244097691141	0.438258660888722	0.661198789234103	0.0495880247650276	0.0331687705392439	0.697183664418844	0.804772873145936	0.451898117654298	0.651342380562324	-0.196310298079941	0.320651727162137	0.120017566631701	0.0141265177918861	0.651370424041976	0.514807397863807	-0.146853689088847	-0.107146597811104	0.246878119327851	0.423392655606258	-1.39275301429823	0.163694491168109	0.121243587485148	0.345178105122442	0.339902161198376	0.00796202825829455	2.58311809103355	0.00979118026452237	0.212229491352168	0.109060380304214	0.0922567723704891	0.41511045388916	1.77927794854942	0.0751942043856347	-0.00718757464499004	-0.0380049615235035	0.955048639181999	0.776993785178765	-0.24121967170152	0.809384865180616	0.146956825193207	0.00227068491779502	0.246542737293871	0.986503160421224	0.836204035455768	0.403040128578856	0.0354228840611537	0.104033104007355	0.781100619986927	0.437065849682309	0.749799233952376	0.453375630200933	0.124863307894645	0.227043556321897	0.325571548100595	0.0865409050810428	1.92156477462611	0.0546605445303747	0.244435071456406	0.0205162897420815	0.0515852655037299	0.878507001831593	1.4976543498289	0.134223078097928	0.0996656084936411	-0.263174552146499	0.433295957607025	0.0459355496725438	-0.869382382312522	0.384638016068882	-0.255122679297239	0.357372695937991	0.0418954092520639	0.00588700250867238	0.525794011272586	0.599031335965361	0.185866620530766	0.169641865241716	0.141433493595795	0.20298954854853	1.9534549894293	0.0507657057786949	-0.0652115795444178	0.154036594684678	0.608681822580029	0.248304844673801	0.458026285261078	0.646933557003593	-0.167894224458213	0.158247799613786	0.18480100238579	0.235449575404507	-0.0992650925334857	0.920927793614901	-0.0563394098413192	-0.0955382262933182	0.658356392043574	0.475602676501256	-0.821104454102683	0.411586773170435	-0.0830800239874718	0.0735553942510998	0.513968770418247	0.583190092382686	-0.0737158990794185	0.941236447573464	0.215967544446431	-0.0793254883893007	0.0865325069442453	0.553912308910729	0.801057848915128	0.423098156760418	-0.156275340776473	0.242724389677437	0.217517809622144	0.0663793037055067	0.433237624118626	0.664842148075524	-0.0126696979096581	-0.0644600286197001	0.920849377712537	0.630710636285009	-0.412109680159453	0.680259033812745	-0.336167708055195	0.138921245831165	0.00661025578052194	0.298332969401232	-1.20752620653153	0.227229558813872	-0.307508620744103	0.00763525843129567	0.0134436193076066	0.954638094954137	-1.72898541326723	0.083811705765304	-0.319978478023127	0.121563426307409	0.00995097091536109	0.363337740560002	-1.19994927680502	0.230159040517211	-0.214164958720657	0.0751418365756016	0.0892569406581477	0.575070759472234	-0.812805425816315	0.416329624209754
AI597479	2	blue	0.0782627756861339	-0.15062609203793	0.538748751738308	0.259059858862332	-0.366507924498267	0.713986100485709	-0.0956642880553894	0.182881718782366	0.517763412901842	0.240463440970581	0.377256265659038	0.705983170001187	0.652207863948025	-0.352460454718722	6.80709303724663e-07	0.0220628189610641	2.04887859340681	0.0404739880525375	-0.0736801594299548	0.0962262056544473	0.562851533793454	0.472415760675867	0.0997830460950556	0.920516568123526	-0.211855601713395	0.0488524770734469	0.0928452737635606	0.715732638757151	-0.938991492230754	0.347735112455656	0.152741876839756	-0.128424656636884	0.228227631254705	0.336678825007439	0.173805680720643	0.862018179778472	0.0404510521472399	-0.201122065153355	0.750970239968119	0.13005806268571	-0.853601203174152	0.393325991658908	0.322089827383179	-0.162811831126321	0.00944533873170947	0.222043104836373	0.990250789815202	0.322051553017155	-0.0660908539699254	-0.218542346443671	0.603848654588915	0.0993265993031192	-1.54388961512927	0.122615076321568	0.139173963459045	-0.308957458691144	0.272730661701861	0.0182857264366009	-0.910116103007469	0.362761283068759	0.0288398328052639	-0.286107775671457	0.821031558998389	0.0294630075270413	-1.3967869166614	0.162477657786162	0.125744898927881	-0.148129603257516	0.326105936818652	0.271481461402763	-0.0844116052474646	0.932729180565616	0.0394552908124945	-0.295282816675956	0.758831891716006	0.0257523265804896	-1.37798067688041	0.168209254175766	0.484595849554307	0.681697981414285	4.95643901578455e-05	3.84162726112643e-09	7.34920650203857	1.99386947546581e-13	-0.433191366635922	-0.660728241875528	0.000349641999677968	1.66106347939749e-08	-6.7844415619822	1.16536393570458e-11	-0.188493529570191	-0.0579543011914701	0.135794954189687	0.665652511598028	-1.36919816761628	0.170937338654432	0.0638535360655712	0.46562119472507	0.616179482043262	0.000230364509684868	3.02538234736754	0.00248318993971883	-0.264155560025691	-0.104246236214172	0.0349258986114825	0.436122047337312	-2.06010306975762	0.0393886884835551	0.669759248578626	0.393279493207692	1.43254542464079e-09	0.00225797107728264	6.71113344842834	1.93118389071046e-11	-0.26590412218761	0.13026374152189	0.0336950851329476	0.329746754328858	-0.823713701026336	0.410102252625413	-0.474669800188895	-0.667818576841687	7.40743037193316e-05	1.02579369329579e-08	-7.14257768329496	9.15967188237674e-13	0.198354233317904	-0.111612403337968	0.116132727463288	0.40421241262674	0.5261570674362	0.598779080821137	-0.0972200335206727	-0.0695286889506138	0.444721711472884	0.604028422740304	-0.911519200027106	0.362021873886103	-0.38794156794565	0.134346234284507	0.00153806851419738	0.314682638572288	-1.5640842271075	0.117797789600815	0.0952904331702783	0.139168721470883	0.453853893270255	0.297464601208685	1.27339127924913	0.202879230401604	-0.0325684377649178	-0.703746597429549	0.798352332514166	7.19568404677159e-10	-4.8097950047878	1.51085162380009e-06	0.706473513187065	0.671581533472042	6.92595513160806e-11	7.90056689136243e-09	9.20549907686092	3.40087119156391e-20	-0.231215451876152	-0.0617185403919401	0.0660236386649781	0.645342864567719	-1.63805865945163	0.101409457722761	0.587419092963466	-0.000778657373386632	3.35121083605105e-07	0.99537150931595	3.74697289087827	0.000178981420446413	-0.438392948676673	-0.58391207153146	0.000290906892342606	1.49882338135837e-06	-6.15490885911325	7.51206836130167e-10	0.150186369264477	-0.143806391024704	0.236198087898137	0.281495648026754	0.0763123824437008	0.939170574806263	-0.258063727468705	-0.476719851513717	0.0395100434658456	0.000154867918559508	-4.21493822828041	2.49846564544714e-05	0.473483395786436	0.410413713489271	7.76546509281385e-05	0.00137511850213586	5.1725677818067	2.30898697387377e-07	0.107142471735874	-0.0493162213390413	0.399409844296159	0.713149851568902	0.337673785305357	0.735609031853291	0.0264435141571834	0.706564805482122	0.835685848119269	5.7453118623149e-10	4.80532489349455	1.54500408281048e-06	0.423920355744096	0.608665637612045	0.000481777064590523	3.99929480576929e-07	6.25922837755086	3.86886951797511e-10	-0.691292886233277	-0.706739359507658	2.55817128011757e-10	5.66527604603989e-10	-9.39488573040034	5.72799644539754e-21	0.139812757507869	0.0165608468876133	0.270513861955235	0.901801041347182	0.871216842058846	0.383635765612556	0.737271484494555	0.414523232343448	3.72786076622748e-12	0.00121613693960947	7.59248733743974	3.13822159604125e-14	0.554431219979296	0.143538036138354	2.0001104198412e-06	0.282403945785195	4.24331157288848	2.20245309688767e-05	0.0201205098200736	-0.0745088058868116	0.874608461178675	0.578304340765231	-0.282954195889415	0.777211949056154	0.118856368707128	-0.0949698988895574	0.349565747132658	0.478243957965996	0.160854620269615	0.872207904553773	-0.276994488813272	-0.372147017111329	0.0267028496294474	0.00401993444674342	-3.65212192289841	0.00026008234335626	-0.380495962443519	0.0279985353604782	0.00192520014591978	0.834737417181458	-2.08247296400785	0.0372992898880276	0.590696022660848	0.351290135649519	2.77576704601956e-07	0.00685368414659929	5.72056371372241	1.06171204615267e-08	-0.0895513987296651	0.442266300862495	0.48161521510742	0.000508978429153214	2.01375982019481	0.0440347560877604	0.0587159483672225	-0.0123549010833492	0.644893600721193	0.926660438981077	0.261913714141399	0.793387966247938	0.0428574432597146	-0.420864018183394	0.736677361872954	0.00100306325788549	-2.13575074613799	0.0326997357115275	-0.0182028079577219	-0.0360059518979278	0.886476454976441	0.788444643742727	-0.291968128660641	0.770310992400599	-0.681085980871273	-0.534129935461505	5.89432167304516e-10	1.57288465025912e-05	-7.78081220960487	7.20603951885687e-15	-0.324438441284263	-0.321724303709711	0.00890928656043382	0.013789376980538	-3.63919109313436	0.000273495797320296	-0.219633863901061	-0.361626700455428	0.0811935886731081	0.00528404322923769	-3.24731120385486	0.00116500927899385	-0.144660919927963	0.0565653684942357	0.254082494942166	0.673208061714271	-0.511492295224826	0.609006382127703	-0.111934512369168	0.0106502807728714	0.37853498512236	0.936756887690263	-0.569489478410722	0.569024009029617	-0.277216566665976	-0.453508571441127	0.0265763931980777	0.000349979655683382	-4.17306317756895	3.0053156226143e-05	-0.129217136444114	-0.362035020904979	0.308850458226068	0.00522912835766597	-2.73017027424297	0.00633016207538522	-0.145728881573404	0.300260645492981	0.25055605851202	0.0220178972359119	0.822137385995833	0.410998709808432	-0.157304007525606	-0.340559219670585	0.214467319474302	0.0089002099247252	-2.76019301702808	0.00577672202927805	-0.133728649836363	-0.0175723769291389	0.292119013654567	0.895835398388385	-0.842050170538507	0.399759871320251	-0.210664954917882	-0.354339719500416	0.0947389518011342	0.00635294907269001	-3.15072307153158	0.00162866832701958	-0.0227273939596257	-0.445524102593892	0.858519873650501	0.000457233903213233	-2.66173178509404	0.00777397968630574	-0.0658201491735134	0.098289713366862	0.605334863807473	0.462926019745504	0.15478324452482	0.876992200938118	-0.0884828833915682	0.0210309324458687	0.486881598989024	0.875483295655439	-0.382641966073074	0.701985249634143	-0.102932567221026	-0.0410133508936142	0.418294355750566	0.759850143824283	-0.79228534037073	0.428194317517836	-0.373536129469328	0.13164945901621	0.00236371780045347	0.324583425064064	-1.48480387748386	0.137595784476673	-0.00183365380753144	-0.0285995287687765	0.988526721458243	0.831241425288505	-0.16158512598921	0.871632571116974	-0.150974619427632	0.112194141856272	0.233719375096595	0.401751707464249	-0.250880973431595	0.801906135065913	-0.174362179939127	0.023172999120228	0.168207388977214	0.862917369998671	-0.858187262582213	0.390789068270067	-0.360253908641648	-0.333462240034161	0.00345454246146365	0.010528758890834	-3.93469873264226	8.33011183426591e-05	-0.246790566946608	0.0651660132576448	0.0493059439298781	0.626964971084543	-1.05771842706448	0.290183831709102
Fhl2	91	coral3	-0.138736979858083	-0.183974242973885	0.274254085243009	0.16683723755151	-1.76218087647028	0.0780387420756873	0.0144843725624277	0.255856712540961	0.922162163530688	0.0977179444328561	1.25422999385624	0.209758420855274	0.120264531996028	-0.0117969160390632	0.42069317648977	0.940892604547771	0.520479337988048	0.602729525340535	0.426936774342363	0.294447834642863	0.000434494220878808	0.0248564249433027	4.14530325116806	3.39364284950138e-05	-0.0490560878846394	0.0519052310430884	0.700277599704549	0.698790017112215	0.00155156858691203	0.998762027876185	0.226214672444853	0.0749717037933158	0.0722676909431882	0.575938996314356	1.67913785068172	0.0931251809305664	0.261691989183265	0.349492941986443	0.03672335980546	0.00716465530946391	3.42242682470301	0.000620648011622727	0.0166002691377222	-0.132438878037802	0.896413212864849	0.321664991388597	-0.612506821725621	0.540202486000745	0.192362574647352	0.169424334278893	0.127800908425193	0.203577927718809	1.98977946046039	0.0466152349835809	0.221498388738726	0.143755284140473	0.0785803538313704	0.281668480074415	2.02002194174516	0.0433811116309656	0.176678420956649	0.223975710894877	0.162538778388944	0.0909967532452222	2.19974026634499	0.0278253281840909	0.295239955942728	0.144589431992497	0.0188190612934799	0.283229436205285	2.44411931545129	0.0145206234188067	0.17604430182063	0.14285959341084	0.167545710187655	0.289089862122098	1.73679302926545	0.0824237099108572	-0.53448290285472	-0.384078216935572	5.3862291399285e-06	0.00291603894286074	-5.46279899899931	4.68685184575863e-08	-0.606658751881593	0.14482430538638	1.07536769393525e-07	0.278067873275828	-3.14581049711035	0.00165627283635877	-0.742195367320482	-0.241960697253075	2.24966185848904e-12	0.0672650313695575	-6.62539911075701	3.46311196901056e-11	-0.789322256564199	-0.523742939579549	9.29493713950237e-15	2.45403831997737e-05	-9.032377046867	1.67982503121581e-19	0.662917988065831	-0.177171208782217	2.40468465380338e-09	0.18336136508719	3.49558385296695	0.000473025798793483	0.10720062698415	-0.0749246937407392	0.399152531220853	0.576179008346289	0.201961522307185	0.839946805044123	0.0950143244215802	-0.0151562877208778	0.455169011863973	0.91009351537108	0.450412310958918	0.652413169727706	0.499933296221138	0.240878651625335	2.59852442653253e-05	0.0685361585245342	4.35806953389335	1.31214699426211e-05	0.616756891535016	0.271925843499426	5.74283255701493e-08	0.0389295214039828	5.48344432420286	4.17123594677292e-08	0.687530329094263	0.0969493220110928	3.49357060944927e-10	0.469078454016841	5.20968022805418	1.89166374988078e-07	0.297236306815244	0.29767393029063	0.0170696135116244	0.0232452202951978	3.33074653337579	0.000866134291718122	0.792840484517982	0.360233606040299	5.8361456991508e-15	0.00547523232752201	8.00351843896174	1.20913566330022e-15	0.592496074515965	0.278139739923628	2.50065030028814e-07	0.0345111258870603	5.30604739488784	1.12027840988074e-07	0.446255435049434	-0.285215738620031	0.000219064898092074	0.0299954935931905	1.12034387605803	0.262567251547221	0.837937242405551	0.432982836663596	5.92077442981891e-18	0.00068685653798302	9.21336186628565	3.1606733254153e-20	0.267282583645956	0.00310751051155473	0.0327504840350798	0.981529858331243	1.54164920117514	0.123158862514207	-0.0468765748054577	0.0743047873841311	0.713004684020336	0.57934825614505	0.132720851503312	0.894414151636517	0.100530762928284	0.148676724840191	0.429293973413142	0.265346163151052	1.35422692182563	0.175663992463067	-0.729412360873205	0.0118595926408206	8.15904744491721e-12	0.929593032540733	-5.10117896345946	3.3754419490177e-07	0.629119524555156	0.0197624225091764	2.58364953036047e-08	0.882939338596355	4.22449590678591	2.39476204059475e-05	0.383994251456578	0.0645476429674479	0.00173359066456941	0.630245285856168	2.59550615121364	0.00944517122786527	0.587623757064138	-0.350688088179161	3.3122114082807e-07	0.00695651705096078	1.81493633382683	0.0695336940627628	0.0765502374135814	-0.304143250306706	0.547696678882482	0.0202788732197355	-1.23490009481499	0.216867688171693	-0.0748326597049625	0.26664422825956	0.556742326373912	0.0430433440062981	1.02845992879562	0.303733530811567	-0.483143354320807	0.123968397084521	5.26067097486994e-05	0.353850686348165	-2.27526817280112	0.0228898474780494	-0.00994634083789398	-0.0684034280156219	0.937824592095569	0.609909302105275	-0.417903752917748	0.676017488519179	0.310876549777368	-0.314750605625399	0.0124093505379811	0.0161107161419338	0.0660992873934298	0.947298778190116	-0.767839203450979	0.0120545639233543	1.33136756790332e-13	0.928438544666741	-5.58772224054852	2.30067232818801e-08	-0.188308963947619	0.0709185163754723	0.13618549799095	0.596799277255816	-0.685226824065844	0.493200799585846	-0.399337013720675	0.351739948685067	0.00107975304739427	0.00677772323475654	-0.410138208819194	0.681704565496499	-0.678469694422025	-0.2702281835944	7.26155109751685e-10	0.0402148090740465	-6.06682135618828	1.30466535004996e-09	0.53704373945034	-0.00168241071563024	4.75975651889297e-06	0.989999624077855	3.33171053094098	0.000863139855297442	-0.61807211963897	0.320354098597355	5.28364904470652e-08	0.0142213156334398	-2.26225532403498	0.0236816329511609	0.397539164719669	0.0542943515086792	0.00114268724917288	0.685631116908228	2.63006683950564	0.0085368082098717	0.736238072224447	0.25457866755446	4.13882163523801e-12	0.0537912880837012	6.62342123603171	3.50978980671352e-11	0.563502152783452	0.104720377463464	1.24749829712239e-06	0.434026537289377	4.10812275711601	3.9888808605268e-05	-0.192310816338507	0.259741465323478	0.127905438852031	0.0489521010135636	0.32240413108749	0.747146555022368	-0.652490575760082	0.220798561995116	5.16373175429248e-09	0.0957985107737504	-3.15284195129866	0.00161689323287455	0.00973619630082537	0.130909281735602	0.939135707561778	0.327334998649224	0.750915587255494	0.452703458929982	-0.602860918661336	-0.0581687102131075	1.35388671892153e-07	0.664489077476654	-4.19238395690305	2.76038289197466e-05	0.0646977720307357	-0.0397906760283896	0.611513857827967	0.766804370367033	0.150062126772317	0.880715600032784	-0.0813765812956406	0.133060715629116	0.52266471664571	0.319377870098246	0.254201426242841	0.799339948806508	-0.789181071736679	-0.260505778070573	9.46841568691593e-15	0.0482668957939299	-7.36435424882036	1.78006418863992e-13	-0.675093957548195	-0.199249407404759	9.47474147849681e-10	0.133747611985731	-5.63443637554517	1.7563178578964e-08	0.746762724996329	0.431966734193688	1.39375981622755e-12	0.000709398642829318	7.82253814570097	5.17687598517543e-15	-0.672080227945649	-0.293686204708558	1.19797512431822e-09	0.0252502363680371	-6.13628238981074	8.44749422699364e-10	0.0630880087828183	-0.308764651196627	0.620423251704762	0.0183622173872679	-1.33721180340751	0.181153510134934	0.747285801966086	0.532272678440749	1.31853985283067e-12	1.70493448738414e-05	8.52230867731278	1.56403879907313e-17	0.64203819415823	-0.170422074087891	1.07906335851389e-08	0.200889148271548	3.32992193275938	0.000868703364501372	0.710748208795822	0.0350267657406764	4.72265473513644e-11	0.794070118276377	5.13346037418838	2.84462943509519e-07	-0.705371712654262	0.118203082950755	7.63596634696321e-11	0.376850008667767	-4.25959714352666	2.04795678993236e-05	-0.0672803464161889	0.13982367985002	0.597337210675803	0.295174354494841	0.369588544372054	0.711689087933006	0.335584206802348	0.0297694862812866	0.0067109232932595	0.824445125771934	2.10132277421518	0.0356126418915724	0.259967580216511	0.12760401450975	0.038026718106363	0.339801279463759	2.16035332086692	0.0307453281229348	0.730619015116168	0.2509849854391	7.24736136338472e-12	0.0573837063791003	6.53539939114659	6.34400166473192e-11	0.595721126072555	0.467392897777592	2.07082828966834e-07	0.000216410924460828	6.50356303069557	7.84395329598290e-11	0.0669700113981732	0.106250077848723	0.599033022497756	0.427304619180432	0.93778486179542	0.348354982248515
Nck2	58	honeydew1	0.0379578949753065	-0.13259332529913	0.765866858405601	0.321095965030291	-0.494331363338281	0.621072178750493	0.340766480442869	0.151785790570891	0.0177839075134912	0.331228829551059	2.39491705585359	0.0166241254385707	-0.322103317249808	-0.206835835621087	0.027245576653867	0.18875839112968	-2.52280189049044	0.0116423969761309	-0.340793314348929	-0.0795641076602246	0.00585800099900079	0.552716785058529	-2.39840509671944	0.016466642929901	0.199463655185875	0.125899724890705	0.114064844571094	0.346343407305467	1.79540926709374	0.0725885170596258	-0.601511714761412	-0.0674184385946116	1.46826502651627e-07	0.615077299255663	-4.22973704260728	2.33964632976091e-05	-0.455686426153249	-0.118824135287755	0.000154464482628638	0.37433024772401	-3.37026805362367	0.000750950956771486	0.0395631520876049	-0.14040054469753	0.756265384970003	0.29316672756714	-0.527476688745841	0.597862600430436	-0.47276544806294	0.126073807504108	7.98980880146565e-05	0.345671613932739	-2.18905905007622	0.0285925483767934	-0.581012706654259	0.100583792314438	4.8148305655607e-07	0.452498478617635	-3.16289535946047	0.00156208468387593	-0.444567661465004	0.0217898319119137	0.00023295229248624	0.871027732537544	-2.54556705377326	0.0109100407992476	-0.633663580184152	0.114041715751908	2.48710823433224e-08	0.398288595318185	-3.52762893130901	0.000419299502438975	-0.525558218787245	0.10169422766891	9.73869561461272e-06	0.451618536813208	-2.69004232486194	0.00714429573050482	0.555725969078905	-0.106002393599899	1.87137292904358e-06	0.428388989431226	2.9258899777701	0.00343472385048645	0.78242421351414	0.315731742732344	2.25746424687824e-14	0.0157651812164846	7.584799504031	3.3300159677002e-14	0.879545277616817	-0.168530352377894	1.14536977896034e-21	0.206008655857067	6.7483789484164	1.4950605658373e-11	0.846753301564806	-0.21545895104889	1.20059563343395e-18	0.104310273100485	5.77120756149593	7.87054552688414e-09	-0.70959197853787	-0.195560887293324	5.24154332596172e-11	0.141244397853283	-5.98336623731865	2.18572545276835e-09	-0.174251470396535	-0.365734821791961	0.168481911673563	0.0047539650040361	-3.00943384763143	0.00261735069801817	-0.361552026033269	0.191897268434385	0.00333108032302251	0.148997266958711	-1.08017431671485	0.280064563031438	-0.599624979899241	0.192230167458644	1.6435676670499e-07	0.148280008477311	-2.82601783223249	0.00471306402102193	-0.676975772330982	-0.232189041946708	8.17235496676084e-10	0.0794542012785031	-5.83656060015336	5.32893859913035e-09	-0.781592484739642	-0.167786180826211	2.50694035104451e-14	0.208047637377511	-6.73940718966365	1.59034140277273e-11	-0.349228623697589	-0.186307280285842	0.0046780048511839	0.161429196344657	-3.02730724103349	0.00246743026401621	-0.851502945243046	-0.18354865601515	4.87280661152483e-19	0.167837879693996	-8.0066390151026	1.17885874743111e-15	-0.611840793116674	0.0837003422834166	7.81530938899293e-08	0.53219153651207	-3.51951996326704	0.000432328498952363	-0.526731494231236	-0.305108450252824	7.78363220785871e-06	0.0198651222116564	-4.92812185824362	8.30238322840866e-07	-0.69888684219546	0.312763853471376	1.34418813348761e-10	0.0168302767829192	-3.10442884612121	0.00190646777686271	-0.336191477449111	-0.236034693774509	0.00660618323519799	0.0744638330765056	-3.2205423163109	0.00127948301920813	0.0101997808033116	0.0707481838547103	0.93624357062413	0.59768319421746	0.431782630885583	0.665899404548941	-0.122280063483474	-0.220701729596819	0.335758989696014	0.0959478971387374	-1.87163027053589	0.0612577725317315	0.814763766003001	0.295455237348139	2.58532810478693e-16	0.0243434928289823	7.96447409217614	1.65927939674114e-15	-0.722242987762666	-0.392233345832806	1.62866506639452e-11	0.00232544371590638	-7.27256495157212	3.52724887627845e-13	-0.259041725636183	-0.152735532277823	0.0387421924437287	0.252371308989969	-2.29048269233484	0.0219933507620045	-0.679765030548534	-0.254974840472531	6.55074708786802e-10	0.0534066894486306	-5.9935132776831	2.05355389660206e-09	-0.310668717147243	-0.112646768585724	0.0124711230357105	0.399843198214124	-2.38745263924624	0.0169655885550903	0.188922793334081	0.302029540618773	0.134889889111311	0.0212105586757938	2.71430026666625	0.00664159368907234	0.792878858728016	0.321695477216685	5.80630881803039e-15	0.0137983467449183	7.7732934296261	7.64713164551166e-15	0.127418982970756	0.0612843988163694	0.315687985616181	0.647672510405002	1.03800955768319	0.299265605429289	-0.373190494233606	-0.315337755692709	0.00238765326497063	0.0159031652315442	-3.91073030056809	9.20174749822445e-05	0.851949560129478	-0.116461733434565	4.46946828782823e-19	0.383969173776741	6.41424787752808	1.41519784313913e-10	0.0527594219747997	-0.0571024502092222	0.678841011840306	0.670282574013726	-0.00846177921753129	0.99324855757464	0.774654980419998	0.538550715773547	5.90594917906312e-14	1.29576159796738e-05	8.9312546750939	4.21204211762338e-19	0.60757271261074	0.0295998676231432	1.01692728302483e-07	0.825429662065575	4.08230771985705	4.45907008014656e-05	-0.538068497116421	-0.0307010937629722	4.52868704487776e-06	0.819042522531053	-3.51114340034596	0.000446183640468227	0.864221054891442	-0.124356406093981	3.70102606600996e-20	0.352334479524867	6.63111929098955	3.33150848397920e-11	-0.288141593917766	-0.304783219864282	0.0209488250363615	0.0200037300014599	-3.31673759528693	0.000910751114811033	-0.808974627615613	0.135776008823793	6.12030691015251e-16	0.30951265852842	-5.5355475913885	3.10257471208468e-08	-0.742384477833985	0.0321574458443108	2.20594375442856e-12	0.810613617337616	-5.15128668353346	2.58705369037005e-07	0.176454256826716	0.339860722552812	0.163081156351913	0.00905013874213152	2.86569544058282	0.0041609434128808	0.83392386041334	0.491954322263297	1.18655284401554e-17	8.77881293830586e-05	9.53642638973109	1.4783902616111e-21	-0.0736020926087964	0.00736032145759451	0.563266491119656	0.956269903574511	-0.371593656437304	0.710195412863027	0.863149546456691	0.426221623946723	4.64436733571077e-20	0.000849906828322424	9.67815637624209	3.73388289100959e-22	-0.282140243353076	0.197634950636766	0.0238996631588047	0.136991211340872	-0.554954391317592	0.578925856975875	-0.00328489561726022	0.257530247879732	0.979447743682896	0.050979298535039	1.37581716110264	0.168878247015987	0.868100031906639	0.332190329004051	1.60037084268598e-20	0.0108463722148661	9.20614468848462	3.38048665633688e-20	0.836851807440412	0.225692449115602	7.15869973223041e-18	0.0884817011649209	7.95536748259078	1.78600593478409e-15	-0.831797864601002	-0.0771782456198893	1.70209257159031e-17	0.564725416838646	-7.05679805588534	1.70382953914058e-12	0.853796954898945	0.177652754198063	3.11692234422963e-19	0.182154315260057	8.02117749264825	1.04736256990194e-15	-0.165531460360304	0.124499460263105	0.191148013656742	0.35177648360789	-0.267974177185295	0.788719195638289	-0.542876542865631	0.296567180410952	3.57779900759874e-06	0.0237877232684508	-1.76856943948484	0.0769657544992509	-0.561903679246539	0.0313862582899624	1.35709194774136e-06	0.815074410413008	-3.37279686842177	0.000744088250565646	-0.744393325041636	0.134579796521041	1.78896426934217e-12	0.313834339027105	-4.63003175723757	3.65609655396239e-06	0.872850312192552	0.518725908876633	5.52492102201611e-21	3.02654135623505e-05	10.5287015561386	6.37071586833306e-26	0.000637844105640992	-0.215592982547534	0.996008854373512	0.104089697113451	-1.15544446262062	0.247908463096263	-0.19318048106852	-0.234895216269802	0.126157666869315	0.075915795043035	-2.35586783457926	0.0184794912246217	-0.315245518460058	-0.158673967041079	0.0111706181357932	0.234174666704045	-2.66386942517183	0.00772475407673782	-0.767081581222966	0.0255553390536496	1.45478053093131e-13	0.848981599823725	-5.50599318851618	3.67092723092578e-08	-0.416951873206342	0.104721783585326	0.000609405300672009	0.434020331238623	-1.9158947015899	0.0553785000475217	-0.183437954516308	-0.181215063124522	0.146800995022569	0.173402663138196	-2.00264033225305	0.0452159075028099
Gm38228	2	blue	0.0323886121486911	-0.138887163887238	0.799442480707485	0.298452688564544	-0.559307450699232	0.575951911318416	0.274852567396259	0.213392155503779	0.0586735900555779	0.169454782924007	2.33418361002354	0.0195861097457968	0.108719070873133	-0.244252210393389	0.466962236328137	0.119024549494584	-0.597117687269429	0.550428809828342	-0.166383252685481	0.118402753901826	0.188842080423237	0.376038787076124	-0.305594904063688	0.759913100948171	0.0247323085049688	0.178137399083847	0.846184913293502	0.180945295873771	1.09051115941122	0.275488040285095	-0.236491209557037	-0.0639156261317051	0.0599140975669752	0.633605336642594	-1.68080420454097	0.0928009517114487	-0.276340643988394	-0.143674393849562	0.0270781114027276	0.281942176077115	-2.34521307988129	0.0190162084387915	0.135106953165735	-0.0547411828728209	0.287128213102546	0.683180162496045	0.466918627807084	0.640558097362075	-0.28102387863271	-0.0987874075880987	0.0244856723213607	0.460652785089396	-2.13237788750174	0.0329757937151574	-0.209629388137878	-0.170890632456867	0.0964104117862609	0.199635182173236	-2.09795771995434	0.0359088804406972	-0.224208603583615	-0.199034738757354	0.0749013912424208	0.1341755385662	-2.33735339425894	0.0194208163477212	-0.266993800670041	-0.0209723981527095	0.0344021669668084	0.87694179043063	-1.62113459772807	0.104988775435454	-0.264303597097139	-0.191837329081985	0.0363298730635586	0.15284081003218	-2.51377721826479	0.0119445861119572	0.831173528453343	0.839932579780226	1.89053950581806e-17	1.71208477811289e-16	13.0969635656746	3.42695561851623e-39	0.00814183860893918	-0.742720849790288	0.949088081484964	2.48253860626075e-11	-5.01609840832599	5.2731327137412e-07	0.296915150558212	-0.211384206456041	0.0171953084855463	0.111190012186511	0.568815391965025	0.569481427996616	0.572106211350291	0.505194194163562	7.86809225866273e-07	5.24246740606666e-05	6.56608584219777	5.16550449814342e-11	-0.463546655752787	-0.266017557884346	0.000114536291205143	0.043554338805931	-4.2363327377631	2.27200022486927e-05	0.254027474272841	0.40919014772807	0.0428135333240887	0.00142592839531484	3.74591189966998	0.000179739666604355	-0.268078925902225	0.135090354605078	0.0322149371797769	0.311985090925779	-0.810754192174877	0.417506845410744	-0.76603050681382	-0.748227701991443	1.6442578870344e-13	1.46937778844815e-11	-10.7540814850668	5.66960329684162e-27	-0.411687027537649	-0.153227237800468	0.000725395190707897	0.250829209921956	-3.25391978777181	0.0011382441420251	-0.429159834465025	-0.0641470139037149	0.00040239589401778	0.632374330037034	-2.89476072872401	0.00379447643612515	-0.283891760411239	0.0425503560117526	0.0230041748681634	0.751134882362582	-1.39999433625708	0.161515014510014	-0.400072479177051	0.126861882107735	0.00105492203500022	0.342640513143401	-1.68433145115282	0.0921176303948617	-0.609377196446637	-0.815832441299358	9.10233496911016e-08	6.17601990268742e-15	-9.99626616089742	1.58251747775299e-23	0.228579137424999	0.762547017735973	0.0692590140802566	3.51979080827455e-12	6.59909083325428	4.13686808331253e-11	-0.427277822969643	0.00864425792132665	0.000429423141089393	0.948651107029434	-2.49628611763857	0.0125501327333927	-0.0285407182097619	0.00846702076788227	0.822857528173488	0.949702564570702	-0.114146828907678	0.90912140068969	-0.482872210049038	-0.658237673872055	5.31934015731805e-05	1.96155121093761e-08	-7.11135670488962	1.14907726048112e-12	-0.192801464312507	-0.188970323897918	0.126917135627082	0.155414884694609	-2.09918027646866	0.0358010119951364	0.198205267553916	-0.409121820203852	0.116412563406415	0.00142881476986859	-1.18109250756745	0.237565976032779	-0.0999115028121012	0.423996163015147	0.432156377028619	0.000910760316577836	1.8365450077121	0.0662770919783554	-0.134932717891611	-0.057328423840299	0.287755995121275	0.669053143545883	-1.05956997233934	0.289340280384814	-0.0971508785489485	0.838926528446946	0.445047222620444	2.01168653257856e-16	5.8999826138056	3.63539879026132e-09	0.345836659338157	0.727694063469732	0.00512456253898168	9.73207755297515e-11	6.8966660546866	5.32371284799569e-12	-0.593561206084827	-0.813952691768079	2.35017373955863e-07	7.99011438974334e-15	-9.82866969142446	8.47305990273188e-23	0.44711452827578	0.027439541655234	0.000212291111714701	0.837991952188959	2.82381747394165	0.00474554016108071	0.564912866264853	0.464169567524852	1.15772864234972e-06	0.000242404020668288	6.22305542956165	4.87565026417307e-10	-0.0197907854096013	0.0159157174575812	0.876647128217997	0.905608625308623	-0.0259796465486156	0.979273572672806	0.394851691552116	-0.0773709956887543	0.00124294047082393	0.563750741382886	1.91450724230215	0.0555553746432768	0.00969597431178957	-0.0679172451688671	0.939386675548107	0.612457839962157	-0.305951806784749	0.759641339888068	0.154063788513328	-0.330846096664208	0.224178864615363	0.0111910165158565	-0.954426513662211	0.339867790685084	0.151453454001514	-0.0463087855395104	0.232222455958166	0.729955191400255	0.604576496414909	0.54546042739126	0.137077434668297	0.368564758858705	0.280091225534091	0.00441660302120612	2.81459787112439	0.00488383038400654	0.395157605595487	0.306865664749021	0.00123114225993429	0.0191302553820718	4.00459196062976	6.21246207075777e-05	-0.190794976414779	-0.0634421256665947	0.130995658510703	0.636127482572887	-1.411636427591	0.158057040708717	-0.486032957195563	-0.358873839070941	4.6715105812934e-05	0.0056676783455742	-4.94311468124345	7.68842257273347e-07	-0.387483376040087	-0.0161298975126714	0.00155969977491689	0.90434428626071	-2.36165791598541	0.0181934215205379	-0.433780414535316	-0.58609360698637	0.000342486074847239	1.33994258380283e-06	-6.14074603499727	8.21348105611304e-10	0.171718976514399	-0.303315495942124	0.174851526604757	0.0206395092938308	-0.691465856448436	0.489272830362207	-0.256252047282607	-0.311463230212434	0.0409657318396205	0.0173160528595612	-3.1640085491088	0.00155612224437545	0.35689741382733	0.126775506158967	0.00379280570220379	0.342971924169978	2.75305251951539	0.00590424236601635	-0.0532658637597666	0.0452398742246205	0.675928638239316	0.735959195853501	-0.0573023120628904	0.954304378621515	-0.229103652284339	-0.369987068638851	0.0686053877510353	0.00425515732976213	-3.35390607937856	0.000796794030988815	0.349693914784992	-0.263104839800801	0.00461950983111373	0.045995252071033	0.60701375434214	0.543841784250648	0.543685032118468	0.536108882725064	3.43754689314721e-06	1.44266015524793e-05	6.56075221388306	5.35370193696443e-11	-0.593761135210506	-0.380091063846662	2.32289700361851e-07	0.00325055718008493	-5.9227981629653	3.16509223817082e-09	0.306141212071914	-0.0280184943588624	0.013884280580781	0.834621263826551	1.61268480083772	0.106813004316325	-0.180977531781328	-0.30384280212723	0.152392195691912	0.020409149267695	-2.67906021382222	0.00738291160468058	-0.440781753361736	-0.410072582771586	0.000267081340310835	0.00138911844683854	-4.94016936820964	7.80547417914081e-07	-0.31717056541137	-0.0369507263382813	0.0106597529347311	0.78302701883462	-2.02461367604297	0.0429070488434759	-0.395732869320894	0.0669037911900967	0.0012092288847271	0.617784958767002	-1.97599952203034	0.0481548313369981	0.387785196920092	0.100266010229251	0.0015454203140566	0.453935179172639	2.81062334995945	0.00494456316070833	-0.0833116904708225	0.0254527834637649	0.512791829427536	0.849580597282794	-0.330224978430268	0.741229974424073	-0.124920643520195	-0.0772164051721384	0.325347684287421	0.564532393585974	-1.10858669677256	0.267608519664757	-0.199931913247455	-0.0514915501559487	0.113200580043052	0.701077608709271	-1.40108107035889	0.161189831540797	-0.439163559275825	0.0738387964366227	0.000283016825385885	0.581735845260607	-2.23206669272518	0.0256105553868449	-0.478366829358565	-0.555737549018637	6.38706561038965e-05	5.93932394030196e-06	-6.21594226586223	5.10175609532548e-10	-0.097551048614012	0.072934494898555	0.443165465878003	0.586381919123231	-0.158254458668749	0.874256292558299
Ecrg4	0	grey	-0.163476350601484	-0.00636305530308254	0.196794573207902	0.962190335211683	-0.952109123371833	0.341041642554776	0.237336862012897	0.0742587146447545	0.104316829700263	0.636033129119279	1.49719266149418	0.134343134319239	-0.106375924784132	-0.00876526564378856	0.476674076602394	0.956065084552596	-0.545702075449553	0.585270745061498	0.00566108301677307	0.0839858766634881	0.964588432382828	0.530788615893459	0.476980748561623	0.633375830391032	0.215578953040409	0.0454271523596002	0.0871142154009855	0.734906120888372	1.45996686439431	0.144299180912595	-0.101871469242899	-0.144142697762134	0.423133803637086	0.280360080337432	-1.33725148999822	0.181140559720709	-0.199345543888791	-0.0899166514682424	0.114283641023111	0.502067934810925	-1.60205464117839	0.109143527082384	0.0869777820749529	0.099274480474503	0.494350959151359	0.458433956823948	1.01254573433211	0.311277191105493	-0.14751422756658	-0.125924174695794	0.244735545261892	0.346249005505608	-1.49724489270473	0.134329548088507	-0.0840405886234212	-0.187637966037331	0.509097747706639	0.158402903163464	-1.47381632676207	0.140531051168661	-0.229271273313218	-0.131998497376332	0.0683975520638417	0.323290989797994	-2.00219848446536	0.0452633886333047	-0.0531108372502998	-0.157987993522269	0.679310213343807	0.240496589441009	-1.12908472409955	0.258862094753367	-0.146283821205533	-0.169500182416395	0.252620407899892	0.20749229324939	-1.71124527933428	0.0870358432142467	-0.102347819246818	0.0215765122117981	0.420957326248743	0.872279754408598	-0.457660982786462	0.647196023634693	-0.103869000186315	-0.182208552439189	0.414050013278274	0.171017371183586	-1.55545620910485	0.119837456154119	-0.0894161267375886	-0.0637893158578204	0.48228025298478	0.634277737069516	-0.837181410877543	0.402490604761331	-0.0866650559415165	-0.0155481864378043	0.495910389807239	0.907778760388202	-0.566024052297312	0.571377430084295	0.190379760647969	-0.0911761039692947	0.131851900078654	0.496073571322151	0.589279600469676	0.555673726983408	0.234232790506092	0.181845654048895	0.0624709570667292	0.171885875375737	2.30187971534268	0.0213419564437189	0.0447054089324876	-0.159232052386766	0.725761008525296	0.232512324293655	-0.600733089821442	0.54801777584795	0.106510337985319	0.0239494980864368	0.402213051712017	0.858370375701608	0.722035435391876	0.470272691579863	0.164785529627529	0.0965461106435115	0.193183906103513	0.470937777007096	1.43839979227463	0.150320651547784	0.21896854192768	0.449804613768418	0.0821425598241587	0.000396507710812201	3.80272746806635	0.000143111762441908	-0.0871825794198841	-0.0566626976527021	0.493331111038462	0.672677550525767	-0.786799856232195	0.43139903767991	0.0245418465928571	-0.019728644402442	0.847355172808376	0.883138020352126	0.0322629414513341	0.974262362247332	0.0814725099123724	0.0724966568591436	0.522173056798942	0.588637417964374	0.838917870900888	0.401515398635091	0.0986892992966955	0.0994045829775075	0.437837292204499	0.457842271822785	1.0790156295202	0.280580760259864	0.078464332480602	-0.0562562635184207	0.537700350642729	0.674893945742983	0.139776001578954	0.88883697509415	0.12351042690891	0.433741007430711	0.33088214115085	0.000670460695878739	3.14908483910901	0.00163782639584591	0.0311482585585196	0.18004715898154	0.806972098867209	0.176237534242462	1.13670205740756	0.255662858968383	0.336634652650481	0.183323848336949	0.00653065349837011	0.168368215038215	2.9314946830353	0.00337335140697477	-0.0452970316151252	0.165414896595506	0.722277493386804	0.214639637268689	0.631034421656523	0.528018017958263	0.107043977456086	0.160364009328626	0.399845863020031	0.22916568109263	1.45424281597114	0.145878998270931	0.345318814804675	0.439238101557234	0.0051959451137725	0.000561778516264214	4.49887065026624	6.83154060258936e-06	0.148252425358101	0.0417324334651493	0.242356174923227	0.755768971181443	1.0525185536587	0.292561702688504	0.0207113028465634	0.0151892236629753	0.870957660566907	0.90989894993968	0.195712145446852	0.844835477560509	-0.0411592111012083	-0.126456390611504	0.746755185442392	0.344198048237843	-0.902040080346103	0.367035576943278	-0.164313796342267	-0.131587600405193	0.194479416927232	0.324812818862944	-1.62358721746695	0.104463935352338	-0.0917348979871011	0.00350821510765487	0.470948131606605	0.979148683821504	-0.49363449474813	0.621564334840152	0.163984131734383	-0.0190502901378633	0.195388451551522	0.887129576703425	0.82052677186384	0.411915873765884	-0.0240291845634702	0.388616396412373	0.850506758911257	0.00257277693865783	2.03659717357343	0.041690426269536	0.0768530952198115	0.435154387559494	0.54610905870649	0.000640837401964506	2.89584303504219	0.00378141489608736	-0.173373025906664	-0.262663237055568	0.170671797585689	0.0463749240428984	-2.39838900505035	0.0164673664377609	0.0173706429299471	-0.175267676037448	0.891634331765051	0.18818923126947	-0.840379451074084	0.400695666908541	-0.0438314799687174	-0.000123960659650588	0.730916886101703	0.999263149840393	-0.244855755951235	0.806568120609003	-0.122340291500628	0.103239364275659	0.335519215595858	0.440590773841885	-0.13634638186634	0.891547458789529	0.37574278389051	0.174144068503818	0.00221589219837899	0.191081468910537	3.13075841482714	0.00174355526219185	0.0885760817807557	0.248543368005761	0.486421047862866	0.0599333926046113	1.83776574351989	0.066096931511765	0.0765481093506014	-0.122380702008663	0.547707842338294	0.360096554215436	-0.223802870362404	0.822910696392704	-0.020661381058946	-0.289460150711141	0.871266049203195	0.0275320587635662	-1.69179985998132	0.0906841403161625	-0.105628955438077	-0.352846775142551	0.406140710037324	0.00659393668214372	-2.54125198435452	0.0110456280826129	0.117419590249073	-0.0492518801511294	0.355463075993365	0.713508004425705	0.39596678510185	0.692129531471791	-0.162148120969661	-0.299394068701583	0.200506787688674	0.0224228064460347	-2.54514301188035	0.0109232991131663	0.109164811446948	-0.243387809263428	0.390519099689276	0.0656174806704727	-0.704025902913832	0.481416642542609	0.0503438432495363	0.246721601137139	0.692796000213978	0.0618947087903864	1.61356931129744	0.106620877897031	-0.126409168441313	-0.30408793844839	0.31957002607592	0.0203028036123427	-2.36922838313264	0.0178252425956721	-0.212289904798961	-0.374067805972531	0.0921619566420299	0.00382048056914818	-3.28055696396056	0.00103602341491423	0.0285765933693985	0.0535903693900282	0.822638475769376	0.689499121001565	0.442996586180018	0.657768203961821	-0.105958346517002	-0.162510219209222	0.404670254754965	0.222912291902236	-1.45978950882607	0.144347932758751	-0.170800265307547	-0.244674283108139	0.177205029018318	0.0641601768593487	-2.28188855617939	0.0224959206483831	-0.0983885368776733	-0.162099029232322	0.439241661097812	0.224101073880117	-1.4149630669651	0.157079325044514	0.232223316584191	-0.0902696554645327	0.0648193259754569	0.500384060677412	0.838023248318149	0.402017646690465	0.191911436242954	-0.212944256951499	0.128714204104135	0.108516015128433	-0.062372418753608	0.950266258828496	-0.102490647608734	-0.0983106525574825	0.420305984634381	0.462830256850615	-1.0945513471669	0.273713240402432	-0.144520422112151	0.122093229502084	0.254548917877692	0.361234605427016	-0.161033108689716	0.872067323965263	0.286481567944418	-0.139191587802393	0.0217322813325516	0.29738444849069	0.899636395522066	0.368313781930249	0.0211082460462169	-0.102327947900506	0.868506254262225	0.44465777456238	-0.425827275628606	0.670233710332895	0.00322893453195474	-0.0431381983401966	0.979797795805849	0.747809729612796	-0.210429632487631	0.833332366994511	-0.230754399628909	-0.118266426426188	0.0665805205887485	0.376592543634604	-1.93709705694807	0.05273348032216	-0.0873021302242258	0.427492062701042	0.492736281480228	0.000816836052449554	1.92996654186438	0.0536109835132121
Gm29156	0	grey	-0.219852679538485	0.176732408608976	0.0808833886247822	0.184466279948029	-0.299299354549119	0.764711647025592	0.309267740096163	-0.235179541936307	0.0324410017017485	0.12898546271344	0.448267010024829	0.653960506539499	0.16062159385242	0.119340558852787	0.280794608359512	0.451587547847886	1.30481336198741	0.191956408077998	-0.0696422185520262	0.0483475833522027	0.584501268827039	0.718548207221543	-0.132349184574083	0.89470810583798	0.100888709607536	-0.0589108818500087	0.427644352852115	0.660467962323284	0.251553676226893	0.801386068311136	-0.10203436873867	0.256302892317465	0.422388782009233	0.0521337049943546	0.817065979779357	0.413890723318134	0.0100757818245228	-0.00520739309129891	0.937017076797928	0.969053627790081	0.0285462942517794	0.977226445584136	-0.257785624356059	-0.034923941444205	0.0397306760915721	0.794661459632474	-1.65328935836566	0.0982719877220078	-0.24110321549978	0.146368567870392	0.0549555585195405	0.272920640357692	-0.589251456905305	0.555692603344908	-0.189320760397579	0.123897659048393	0.134054879980409	0.354127538162364	-0.407974400184805	0.683292469453362	-0.0719250196502783	0.148548153455429	0.572215393025296	0.265764341667199	0.390748204551051	0.695983363821126	0.0473767786300182	0.213424913918104	0.712337579885975	0.110924538582104	1.39852603190645	0.161955161048302	-0.15832457349404	0.146752979035403	0.215222572107863	0.276010588271101	-0.10661753763318	0.915092404871887	0.134688204949455	0.0435047401112083	0.288638514721597	0.745738675877541	0.98484773686512	0.324698868227942	0.0904987674223457	-0.107474806207115	0.476971338184953	0.421965634819977	-0.0656499890966702	0.947656489380551	0.13511398757889	0.0536782480111339	0.287102886569458	0.689015841191259	1.04122335858619	0.29777189714314	0.145071213879105	0.121102423019118	0.252723728966052	0.36517381539043	1.45743565718103	0.144996160338071	-0.11486304301157	0.0903438519657105	0.366106899451699	0.500030504891099	-0.163003620048201	0.870515584408183	0.0110192649532398	0.127402517968445	0.931133134146139	0.340570705100233	0.739189321824546	0.459792043993704	-0.163588118930002	-0.0465157355225369	0.196484451315019	0.72879461260787	-1.16539383561493	0.243859611398405	-0.223002625326944	-0.118798676369425	0.076521123011313	0.37443334106726	-1.8944510728671	0.0581651628058786	-0.0942374500632329	0.101757234481851	0.458880506930116	0.447215032105173	0.0140653120150216	0.988777874719348	-0.140908291241628	-0.142924563736683	0.266740169204928	0.28448761265356	-1.55129873838744	0.120830109042813	-0.187211936741618	0.16744169255691	0.138524300150001	0.208996317407757	-0.160351532989246	0.872604166565262	-0.118735910383523	0.125855396315	0.350057834383939	0.346514602598145	0.00528729267560346	0.995781370461323	-0.116525565024373	-0.0862745959201633	0.359163363335179	0.519609809056493	-1.10940751452393	0.267254422106047	0.00729812867763005	0.140452847872975	0.954357960782368	0.292985141986282	0.788787346827848	0.430236306106707	-0.127555433547121	-0.171028586561139	0.315165754250387	0.199267048684302	-1.6280687342253	0.10351031222445	0.0134438900922387	-0.0514074996832249	0.916029771132523	0.701542718137158	-0.197406005650034	0.843509830264453	-0.229755094710533	-0.12613034371141	0.0678004858214833	0.345453611852739	-1.97346462544807	0.0484426510136762	-0.0473356889374284	0.035974034313784	0.710317098397942	0.788627844449203	-0.0733121963838731	0.941557686507145	0.0814313227402397	-0.185644816934372	0.522384123668161	0.162951535275142	-0.539467842579113	0.589564080066514	-0.0571618605653048	0.163873700754345	0.653684796321227	0.219001805450487	0.556416759668971	0.577925984331485	0.0762033321371445	-0.140676018351954	0.549517932782814	0.292211166715541	-0.324250743021708	0.745748208088442	-0.103313786739951	0.116573334508669	0.416563486831241	0.383510527618781	0.0423786634888899	0.966196837135503	-0.0527936267780883	0.0821264156437051	0.678644163733581	0.539957375281795	0.141337123025066	0.887603624022967	-0.0420013290366852	-0.104278051407879	0.741752401752829	0.435981259873494	-0.787791926736236	0.430818424124378	0.18085502982709	-0.0691477132386779	0.152674651128782	0.606016717298049	0.651677375882182	0.514609320473994	0.132810616078004	0.00273132727147564	0.295474545977898	0.983765461554239	0.758305360686836	0.448268198836815	0.0466501698623082	0.134142145860796	0.714331307952956	0.315425088450829	0.974043386684007	0.330034997276241	0.1238625109061	-0.177957731257646	0.329494838760756	0.181392826263158	-0.258600682265047	0.795943356777841	0.0354982892827968	-0.217522541967608	0.780646267665881	0.100954016624394	-0.97197930362112	0.331060844867785	0.130939118595678	-0.188277632727397	0.302392800421506	0.15696311361864	-0.275052572259543	0.783275848497683	0.0271446461453337	0.0698624846719682	0.831392194469867	0.602288705174424	0.521452855088935	0.602051339621191	-0.00964699475522389	0.0438486133846526	0.939692294933479	0.743797328364937	0.178460069479637	0.858361677709751	0.13962823120869	-0.150382154187995	0.271152980047812	0.25984096463028	-0.019299640815706	0.984602070463589	0.0259037753373893	0.109787329668221	0.838994412257234	0.411989046942543	0.727549431408895	0.466889445590545	-0.105150181487264	-0.150346385223293	0.408283575045318	0.259955632523684	-1.38925875496338	0.164754080986347	-0.141966725605633	0.0838660520158983	0.263127980049787	0.531377129815837	-0.350990448175113	0.725595514358852	-0.0355490992311928	-0.018784168080147	0.780340154753764	0.888696252557851	-0.297420615581689	0.76614540645016	0.174528676756293	-0.113880210653465	0.167795149471461	0.39466936217254	0.376562452670789	0.706498795514418	0.0434654323064702	-0.116592265247234	0.733079984379331	0.383432760484203	-0.377608990091094	0.705721085217059	0.163983370179519	-0.081571125125239	0.195390555015498	0.542710312934033	0.488744267097128	0.625022759705426	-0.25277340441509	-0.0722139483162554	0.0438851492023926	0.590095843398693	-1.8213483138797	0.0685539266153223	0.010908523130625	-0.200692262622795	0.931823580908647	0.130897995832197	-1.01583763584143	0.309706710583665	0.151691212364357	0.00397492309291818	0.231481654285359	0.97637551553167	0.872183284738279	0.383108396805576	0.193890571899621	0.00437712566284876	0.124744097421117	0.973985858613897	1.11654019149809	0.2641909762756	-0.220831545983885	0.0378933591375603	0.0795071915275789	0.777631857143686	-1.04952191980194	0.293937972120463	0.171000492164955	0.113428665076859	0.176690147792677	0.396558841347092	1.56433906051489	0.117737963642922	-0.033497287306504	0.101801501642702	0.792727561433684	0.447016388812603	0.35398065217576	0.723353383023995	-0.0173846163173036	-0.113183452915016	0.891547685185151	0.397587146032122	-0.698291023567683	0.484995211785134	0.00068451667572201	0.0673309375448154	0.995716815400077	0.615537300773204	0.360632925855137	0.718373872135455	-0.0713384668088091	-0.102588470209055	0.57536073038464	0.443493127729144	-0.942635292890449	0.34586748116548	0.116261487894383	-0.0517858325821929	0.360260855744239	0.699450000137348	0.375986767024692	0.706926733847197	-0.143407638861166	0.140000000087383	0.258263647166138	0.294559769661065	-0.0582940780431854	0.953514384532379	0.0842346350985753	-0.0384729090849958	0.508116610824937	0.774319954321705	0.266432569317862	0.789906084730145	-0.157211828076373	0.0753898867557635	0.214739441791412	0.573805967571168	-0.482954451687199	0.629128077640256	-0.151696801767519	0.0920503526251247	0.231464258682132	0.491934538463819	-0.362714259464442	0.716818346615903	-0.1137180599577	-0.156214134554498	0.37093610051068	0.24159920192301	-1.46933757678725	0.141741249483848	-0.168296424865955	-0.136701730868559	0.183735920626996	0.306194592536717	-1.67394970643283	0.09414048407048
Uxs1	27	white	-0.0718116262123182	0.0524114179815487	0.572822833406081	0.695994499265042	-0.122930126216008	0.902162429279325	0.122142135389584	-0.0308217211452508	0.408224401373187	0.844451742289683	0.449116957246111	0.653347288460149	0.326119086627319	-0.0698949999481891	0.0252792769467369	0.660053035496857	1.29245775796574	0.196198665684968	0.207020827000242	-0.137720774426529	0.100722807010781	0.30256865876543	0.436136142590719	0.662737955634786	0.0758352945334204	0.297668143188871	0.551453310304218	0.0232480295854767	2.04732008807342	0.0406266668019962	0.0816852051811724	-0.0557552131638552	0.52108376444728	0.677630087590489	0.160484457891422	0.872499463750302	0.107326222279709	-0.137441313957341	0.398597155820414	0.303560250816666	-0.132025551533734	0.894964081450243	0.0603793707962993	0.189584759064326	0.635537312370905	0.154051029796609	1.35206081802365	0.176355860329704	-0.0515644347342583	-0.0815946937344462	0.685731479787673	0.542593329817141	-0.720074037208341	0.471479411877696	-0.0141058161812848	-0.133743637178809	0.911911438591705	0.316878040922164	-0.790513407991703	0.4292279949894	-0.0498150573539904	-0.12541922372237	0.695864652434241	0.348201879371683	-0.944757401802637	0.344782744131143	0.115536600560121	-0.131694503262144	0.367213969123437	0.32881398175319	-0.0537125638700721	0.957164172732316	-0.0353127228464674	-0.0952034375728388	0.783501385987449	0.481153415298646	-0.695869657515541	0.486510460943563	0.0393938844568624	-0.179850197552632	0.757276118578428	0.176718914923715	-0.742693241270537	0.457667422621022	-0.331794178925925	0.457041774518849	0.00739812125063598	0.000310282480926328	0.691698602512777	0.489126624789626	-0.326260996317658	0.0680400395598525	0.00851176106629114	0.611813727724774	-1.52486590755436	0.12729254685728	-0.273788058334656	-0.122717520665786	0.0285859005518661	0.358765940391664	-2.21693678388647	0.0266274116954111	0.0010198729532245	-0.0178263493271322	0.993618447418424	0.894338446347999	-0.088659753689841	0.929352318428438	0.27357649916123	-0.575170656738682	0.0287139710965842	2.32940335889271e-06	-1.90406153265497	0.0569021708232888	-0.0619141782498343	-0.180374255993967	0.626954462519145	0.175440200016759	-1.31017376073376	0.190137060149879	0.05868745711832	0.372504435970665	0.645054340297886	0.00398213849365035	2.39784647003154	0.0164917760499817	0.235281385678206	-0.503191034215679	0.0612730559641949	5.67552225006149e-05	-1.59421694824948	0.110887451764338	0.115130172738328	0.0662399063574216	0.364985755339243	0.621285257272667	0.994895270636265	0.319787203297242	-0.192807306417218	-0.269582661648117	0.126905403013719	0.0407126278171377	-2.54975681049187	0.0107798084767164	0.286322074041241	-0.359976214086496	0.0218088481129864	0.00551121412533189	-0.354133787430013	0.723238621997629	0.215831560624992	0.280516608774182	0.08673572115973	0.0329351569069761	2.74613559959195	0.0060301834022109	0.404226818480727	-0.389799693800363	0.000924088168731889	0.00248940137829055	0.209059717595411	0.834401620528992	0.236929611901487	0.148374232807069	0.0594277140226369	0.266330720861638	2.13568005675936	0.0327055010498651	0.361455843762718	-0.0758274145735934	0.00334009175251035	0.571578172723234	1.70571758819016	0.0880606733722579	0.0563380006085925	0.496828379661528	0.658364407856583	7.27912604451134e-05	3.19833434720606	0.0013822392022679	0.0175490835668652	-0.452141593771069	0.890527947167532	0.000366539340678631	-2.48130054376747	0.0130903948382645	-0.321204315691851	0.300338406516147	0.00965461528125715	0.0219818677711814	-0.214214675372188	0.830379652408841	0.35878784985572	-0.566419070691835	0.00359884777526722	3.57688511830718e-06	-1.30772358454534	0.190967080921545	0.147805586417133	0.0629834017805164	0.243794529570046	0.638574840608465	1.16273789011078	0.244935863574366	0.118637432532589	-0.336333563787312	0.35046044703189	0.00984119984515642	-1.1881047108962	0.234792158602911	0.234885268008953	-0.206260396399755	0.0617233757555331	0.120329264612901	0.225352816651678	0.821704814420133	-0.299429376298901	0.359669514101385	0.0162321233517963	0.0055543598018291	0.272442294360519	0.785281955935819	0.0386484210697054	0.304149093754055	0.761732240695229	0.0202763464807972	1.87727585772769	0.0604802953218265	0.399957290196145	0.0149538096113678	0.00105877672790848	0.911289747217982	2.43762835031235	0.0147839648288309	0.27606879200986	-0.1831057353347	0.0272354373781726	0.168883925840413	0.598068088193407	0.549794502289265	-0.219612769456661	0.14278206856238	0.0812235425462815	0.284973044045292	-0.482269356534066	0.629614612836901	0.091486229291613	0.228201471529693	0.472156501854461	0.0849043718313274	1.73997212307963	0.081863913044472	-0.074854466309482	0.399237439203643	0.556627037901336	0.00190592071495738	1.81938441068066	0.0688528033927339	-0.426827991911574	-0.0602328771846382	0.000436123148435859	0.653328973250793	-2.85807387833403	0.00426221144605995	0.507050663072055	-0.00824834152700324	1.90525532128734e-05	0.950999994100427	3.06735072745496	0.00215965295799542	-0.139134953820164	-0.412791376308766	0.272866428066016	0.00128100402918929	-3.10254603019046	0.00191863707889204	0.0896824590681046	-0.515652843323502	0.480971347569474	3.43574760410352e-05	-2.51759612138343	0.011815872394496	0.234462777745792	-0.0340424216666412	0.0622066180656477	0.799735748714566	1.14997078444644	0.250155904560622	0.195272876851277	-0.0350489937218568	0.12202695871439	0.793942300534516	0.915839847466092	0.359750900273046	-0.430780536286098	0.122602867608898	0.000380373371635774	0.359218543234934	-1.91389661625717	0.055633366850152	-0.31327924024443	0.20592344701224	0.0117141891458992	0.120949743755359	-0.699492784453058	0.484244120771388	0.0975230920319937	0.158080635815887	0.443296784388605	0.235950959742647	1.38827513034988	0.165053282171811	-0.213218145103165	0.298667488059606	0.0907147113764148	0.0227671389743557	0.424433187426138	0.671249921640444	0.28475067457416	-0.272734647212484	0.0225755354439214	0.038329228216232	0.149842146237227	0.880889156826884	-0.11926602393916	0.191877881499443	0.347895462136014	0.149039116970724	0.360844624464961	0.718215601567291	-0.264389430120461	0.523793504647616	0.0347591392738366	2.4488161297838e-05	1.56941855458166	0.116550443432156	-0.360851001617539	-0.218558612764381	0.00339725803013818	0.0993008073072648	-3.27932200429828	0.00104056829500256	0.175469451180941	-0.146830523166535	0.165479728405799	0.271393283595855	0.204577846617026	0.837901965162003	-0.265423275973001	0.348163005221054	0.0340298898473645	0.00740264089727264	0.40861417720755	0.682822824855575	0.100936986897709	0.425241523604582	0.427422139766604	0.000876239870222413	2.96664390085969	0.00301069435936594	0.321804260205162	0.150798641311422	0.00951239259440296	0.258508300866913	2.66181573063533	0.00777204129743161	0.109732016580531	-0.0480109037732329	0.388046745459213	0.720427790881208	0.359186810523005	0.71945534285799	0.183868064166673	-0.299252956005093	0.145839514974848	0.0224893341091498	-0.597970434968928	0.549859660466265	-0.224242076616312	0.148814406181102	0.074856826798999	0.264898843678027	-0.476766023526444	0.633528742428292	-0.386617791104247	-0.0861336175688014	0.00160131108268751	0.52029495820653	-2.72753898793844	0.00638087165313927	0.0937991089743341	-0.366842800931031	0.460981948347914	0.00461926994328077	-1.51222062801062	0.130477745028759	-0.0274111674700501	-0.166569978226213	0.829761327542634	0.21141052474664	-1.04235278800209	0.297248146709305	0.165375947870873	-2.77021652622465e-07	0.191571182707031	0.999998353320499	0.92930748470505	0.352729757425526	0.194370161200467	0.0589296454410821	0.123796223401457	0.660366423362027	1.40834137270785	0.159030010318687	-0.251877182700753	0.0739234809722688	0.0446644376387632	0.58130161613495	-1.0413512701092	0.297712549772926
ENSMUSG00000120105	0	grey	-0.0585881528513204	0.166027640350336	0.64561471337265	0.212922387260421	0.560165179679267	0.575366775241358	0.052129155636242	-0.148454886377467	0.724927753546889	0.342073319095022	-0.426932816811231	0.669428262138367	0.0108489453482183	0.0907787353716077	0.942302756068444	0.567497058842642	0.458558661417066	0.646551128031524	0.0245811795445663	0.0336574924570507	0.84711347145493	0.801954111480053	0.315055798083683	0.752719288681436	0.00578155691285809	-0.0677593859548919	0.963835334809621	0.613286311259836	-0.326908519282254	0.743737077356703	-0.0156959701231938	0.133122583138535	0.90202754514773	0.319150888798298	0.621225816309983	0.534451055603049	0.167396878615709	-0.11541521993145	0.18612419629999	0.388285893971251	0.32742784376058	0.743344309785625	0.208803683855691	0.208449375392953	0.0977595620277248	0.116357218981631	2.29933753485957	0.0214857799978944	0.0411590260457683	0.0657731840203402	0.746756285957824	0.623751034253345	0.577835463893683	0.563375209626664	-0.0255354926778546	0.0330873730052091	0.841253559322721	0.805242584079092	0.0329393341214146	0.973722965709828	0.0844951172066765	0.00554634255789154	0.50680108547523	0.967040407978197	0.500922088221158	0.616425956610364	0.034520503179061	-0.0937321556179892	0.788244253647575	0.487987411547001	-0.302261211620841	0.762452944857881	0.0290458837565835	0.025145565040059	0.821220435689511	0.852704956098059	0.292348528612903	0.770020158125803	0.0976264154272738	0.0182500726669269	0.442811558655854	0.89184177371234	0.641878728435754	0.520951926673249	-0.0487364312438595	-0.0793661010623643	0.702139177628629	0.553708745437202	-0.692419179478676	0.488674124630675	-0.0207326291340561	-0.0899824734646464	0.87082592462762	0.501753734403225	-0.592884795192062	0.553258254298921	0.0469019305883131	-0.0341742957794987	0.712856163979395	0.798976113273799	0.0804268120083185	0.935897803073602	0.0208860249163611	-0.110340173888218	0.869878477212589	0.409624313958929	-0.469946912777234	0.638392946239107	-0.00103684118153937	0.0201107348914723	0.993512276025458	0.880890996201342	0.100657466799702	0.919822376399896	0.100129599028798	-0.00510115225044215	0.431147043626952	0.969684694585542	0.532379453838318	0.594463212492239	-0.0582584938582993	0.0364326986556397	0.647476382242157	0.785996297908035	-0.131868205734407	0.895088537119682	-0.0823872774382046	-0.0532332980790844	0.517496308645747	0.691464065705756	-0.741705724738753	0.458265650548225	0.0407889870377697	0.067242118052282	0.748957894376166	0.61600438384746	0.583579113041858	0.559503516130166	-0.1350777945706	-0.180304729681177	0.287233210699428	0.175609458397924	-1.72133467031122	0.0851901116062648	-0.0661798406682114	-0.060910952061937	0.60336045402382	0.649679152566492	-0.691723078415425	0.489111250974095	-0.124614117741965	-0.000335469934221661	0.326545632466381	0.998005892683316	-0.699222401076802	0.484413053231114	0.0421857056051545	0.0559937752404528	0.740658483956197	0.676326826227478	0.531620997312057	0.594988519039587	0.0269258603126252	-0.011285829531289	0.832731493702795	0.932991296669965	0.0902315590373829	0.928103206122059	-0.0588555309085554	0.094917396180929	0.644106349513408	0.478488355366382	0.175699292936819	0.860530190818249	-0.251252487071645	0.0805106458736547	0.0452143338006326	0.547986633315514	-1.00257292048066	0.316066966822267	-0.0671941862441798	-0.0331298037721132	0.597807815522023	0.804997725426091	-0.550056609507143	0.582280546415942	-0.0501372412043156	-0.0659186499177745	0.693994371953474	0.622982070307286	-0.62870185667006	0.529544262375902	-0.037310970551614	0.0259781989436743	0.769746319917036	0.846512697358964	-0.0703405274582243	0.943922626127209	0.0555231686205991	0.0636855035467538	0.663005617609139	0.634830591781166	0.646906899455976	0.517692200207212	0.0663387771611377	-0.0294480734233945	0.602488924652677	0.826310964484861	0.214032318925049	0.830521854252494	0.178726918739284	0.124854962580322	0.157643688406244	0.350392173772222	1.670048738315	0.0949097210768133	-0.103539108297187	-0.0658563442074094	0.415542390057947	0.623311382752413	-0.927538861256221	0.353646824528092	0.0255083712207664	0.102845406139542	0.841419980453234	0.442346176148687	0.688193145907125	0.491331159584065	0.0607280325376029	0.131416404708419	0.633583298263371	0.325448208619877	1.03797139032166	0.299283374818603	-0.0334508490931166	-0.0558546146771087	0.793008527019557	0.677086944133764	-0.482178727400992	0.629678987128345	-0.00499129041920798	0.0466765820039721	0.96877593451545	0.727893000326941	0.219378303309744	0.82635536984155	0.0283494605110931	0.0533254648764992	0.824025567551618	0.690956682428036	0.440325178337706	0.659701607335051	-0.0494094174310616	-0.101851560417851	0.698221963883419	0.446791815225644	-0.816147308617256	0.414415888931487	0.0359776141790471	-0.125410814002895	0.777759821434903	0.348234461118076	-0.466722548245139	0.640698395318403	0.0541389781242269	0.168245703612856	0.670918768385448	0.206786900519123	1.20054649690805	0.229927165875961	-0.0149354611553412	-0.0565902017924955	0.90675287323428	0.673072688027411	-0.382930784200409	0.701771085412256	0.0170080568653105	-0.0362451810782516	0.893883104233923	0.787071877977996	-0.0971695377102166	0.922591758926978	-0.105814397480777	-0.0962588084084393	0.40531248413196	0.472265019995549	-1.10229908796684	0.27033166574557	0.122465344650692	0.124053900061142	0.335021709414215	0.353516225768852	1.34512830274772	0.178583804680786	0.0783098241278127	-0.100282688216265	0.538503939040359	0.453859715412849	-0.095530543881487	0.923893430684668	0.0857441380106298	-0.132590330527335	0.500517444425802	0.321106992510635	-0.22717912636874	0.820284458123314	0.0636540972393003	0.0138815407031613	0.617283891760177	0.917627864128145	0.428349781680078	0.668396480342737	-0.0224730746530387	-0.198627607088324	0.860087012986432	0.134989954636626	-1.1903432484142	0.233911508899123	-0.215502826604181	-0.155721047471804	0.0872285339800058	0.243106670099227	-2.04973624610077	0.0403901759409238	-0.138700719631988	-0.0605648323255213	0.274380750897269	0.651541169120346	-1.09813473831099	0.272145658377371	0.0161842432275367	-0.0681240572586473	0.898995494412231	0.611373184969464	-0.2709199110273	0.786452630737789	0.066367273984716	-0.347394823009328	0.602332720621208	0.0075432223254561	-1.54799179197876	0.121624272709553	-0.128418463532484	-0.077751836301144	0.311875553146989	0.561827274005653	-1.13122968037721	0.257958432662341	-0.023728558598087	-0.0200667936774556	0.852355942460794	0.881149361600332	-0.238337574197463	0.811619280867446	-0.0725957414085372	-0.0302058368436608	0.568628505660476	0.821913606109551	-0.56479119437264	0.572215797110346	-0.0907430873238853	-0.0573741268589135	0.4757776055104	0.668804596820125	-0.810558902626852	0.41761902599663	0.0951416326948046	0.0102759382529313	0.454562376824572	0.938975495811915	0.585710345775972	0.55807018047531	0.0372433485073583	-0.148685506543046	0.770152160806375	0.265317616753387	-0.585187550353956	0.558421615073668	0.0222322512207798	0.0491839542350453	0.861571485298078	0.713886178210938	0.384271523616635	0.700777211644136	-0.0429038115028181	-0.0354901155870873	0.73640280859377	0.791406831600771	-0.426899990916319	0.669452172156081	0.0576606091709548	-0.0263744585696786	0.650858278983679	0.844200432053509	0.18180429903403	0.855736310609203	-0.11259344889264	-0.199109475258994	0.375716733956454	0.134026439971591	-1.69741542448382	0.0896181484516192	0.0347082503885	0.0445356784615256	0.785410227513061	0.739923233193018	0.429141665286616	0.667820132369842	-0.0351955654040951	-0.120600710874573	0.78247076364045	0.367178417952062	-0.837321757906966	0.40241173233612	-0.0308043492664816	0.0268924485681906	0.809062939858714	0.841179813834598	-0.0292298571437688	0.976681268845052
Tpp2	2	blue	0.0700340405901171	-0.210944840886253	0.582384021046007	0.111952161739464	-0.74265568213226	0.457690167560515	0.281752448237467	0.141151510073424	0.0523689739336185	0.366605683212793	2.03218550420898	0.0421348798285557	-0.128594324516453	-0.26440820915037	0.388993801075169	0.0906247766666601	-1.82461505015952	0.0680591406578967	0.000251726877202756	0.0908621563577819	0.998424878325301	0.4975643200012	0.48352863104532	0.628720435671627	0.0489330749173069	0.319263951358114	0.700993780653264	0.0145732160553468	2.02323914990992	0.0430484971250065	-0.334789168845549	0.0891063285492628	0.0068502481434154	0.505944283040947	-1.46600378154851	0.142647256650183	-0.254286088420332	0.136281433929377	0.0425952509884273	0.307698209298395	-0.721914082560346	0.470347302519191	-0.00821386432569224	-0.314078909536856	0.948638300577768	0.0163509893990736	-1.76581263763417	0.0774272875989329	-0.350238372113832	0.0964688425278897	0.00455188333889272	0.471294533601804	-1.52415979632728	0.127468798317662	-0.233923311700176	-0.0215261658818678	0.062828090302196	0.872575294004749	-1.44092142658811	0.149606882031603	-0.214471979336793	0.063166278472083	0.0887882062148565	0.637598706004899	-0.87827112187219	0.379796603504267	-0.279880759576742	0.0891534852991594	0.026310075540871	0.509576607651904	-1.11929220795531	0.263015498936072	-0.319241386634762	-0.0205894948418017	0.0107638952489855	0.879171587338457	-1.93490223223844	0.0530022942307022	0.787208514411635	0.693832583995681	1.22417839027358e-14	1.55647848206691e-09	10.4502396756384	1.46155401635044e-25	0.0226625817486062	-0.605792737951261	0.858919201165084	4.68897931630334e-07	-3.58974564852827	0.000331000779075995	0.256466953271239	-0.420808891061236	0.0407907704001802	0.00100476065740003	-0.913610447162508	0.360921574907319	0.503910871694432	0.13300712311472	2.18664573316275e-05	0.319574574907071	3.79551890434889	0.000147334967125811	-0.440654353217199	-0.461464244525435	0.000268305530713088	0.000266384986659837	-5.27514938407484	1.32647990151671e-07	-0.139507141657039	0.0411320857526496	0.271572929098786	0.759175809010729	-0.564068209615217	0.57270771230242	-0.0572687050090788	0.425918133023084	0.653078875718648	0.000857983594468804	2.08789443701206	0.0368073581098495	-0.6401356205491	-0.572242716027675	1.23028572835464e-08	2.69251156100572e-06	-7.66659279618541	1.76625391879134e-14	-0.598012511309117	-0.361966639595638	1.80884384396591e-07	0.00523828982273741	-5.84828031221515	4.96681053310816e-09	-0.458912005523309	-0.370854250331715	0.000136744117104768	0.0041592990739166	-4.8218144193844	1.42258266557596e-06	-0.0242607924388815	0.0145015075751885	0.849082659554753	0.913962630704091	-0.0583647416832489	0.953458098937269	-0.337543601535069	0.229108153232391	0.00637810927942071	0.0836399976221389	-0.721821535118972	0.470404207534128	-0.720569958424446	-0.772594131113379	1.90786439424103e-11	1.2149009435292e-12	-10.4931006435688	9.29278091653196e-26	0.0748053325351227	0.563143584928052	0.556886817330811	4.18653747207384e-06	3.79021302214311	0.000150518143556312	-0.242665002483336	0.385906697181501	0.0533541061764251	0.00277312701799926	0.774943295953625	0.438373166899052	-0.275373649577916	-0.34046713824895	0.0276412326256213	0.00891985040400974	-3.45031231151898	0.000559938368490017	-0.554363610300292	-0.728328176326915	2.00705565333115e-06	9.20369616332417e-11	-8.37342794666885	5.59659096425059e-17	-0.611114895870308	-0.521105351910275	8.17546860687493e-08	2.74117062775591e-05	-7.01473023859326	2.30393040588843e-12	0.127005065970377	-0.687124997392911	0.317275541666981	2.57848377687655e-09	-3.74705760823966	0.000178921006326812	-0.227720429859249	0.176431409617673	0.0703398578360368	0.185226973753005	-0.347058907650235	0.728547063924724	-0.349161231149875	-0.375928644381922	0.00468653124875637	0.00363564520347783	-4.12116691192458	3.7695818558255e-05	-0.0727094985680984	0.580091418085187	0.568021196348741	1.82025183714743e-06	3.10060714680691	0.00193124327996099	0.514125220549944	0.854259083094464	1.38986904871116e-05	1.51579235257802e-17	9.89350825499856	4.44182981735926e-23	-0.502487402835256	-0.647605421422093	2.32652505777447e-05	3.92171527671491e-08	-7.15751661527194	8.21516359131622e-13	0.529699361205461	0.478695436270374	6.76746993516209e-06	0.000144092821676728	6.04187218642704	1.52336124620635e-09	0.604550518073161	0.742576911976669	1.22248520511269e-07	2.51635628814554e-11	8.95877122228258	3.28316539669004e-19	-0.343844926133352	-0.307430072259268	0.00540393334260654	0.0188991808251124	-3.67688110730854	0.000236103014015581	0.291660573358973	-0.39601122903464	0.0193671302577307	0.00208993709037239	-0.544213413183523	0.586294622693571	-0.0189598269377401	-0.314241019390114	0.881788409983717	0.0162927222618039	-1.82660698659203	0.0677588821597668	0.268467562557895	0.0553027145543733	0.0319562456835635	0.680104659143115	1.8252467990661	0.067963794478518	0.231703343015872	-0.187141507987258	0.0654384232423422	0.159527039996338	0.311860230431722	0.755146747705668	0.270245695680934	0.79224004306174	0.0307947027394114	1.28687751313364e-13	7.24415410561541	4.35146425457295e-13	0.403539097763852	0.303348046621221	0.00094467912040052	0.0206252255491174	4.0395890715701	5.35449309555747e-05	-0.46727192216408	-0.47676850731929	9.91461809209995e-05	0.000154593917564427	-5.56568606108648	2.61122991227409e-08	-0.554861831746979	-0.616669651063759	1.95640120071475e-06	2.54583767132519e-07	-7.28979591828639	3.10424889029459e-13	-0.158597235489196	0.467734226040761	0.210675140925448	0.000213813061691095	1.79312129186329	0.0729535317905486	-0.183596639388554	-0.269758275037628	0.146445717037417	0.0405766963947017	-2.49759253875048	0.0125039824677422	0.303810559493043	0.197136739719881	0.0146640483689539	0.138003989003035	2.80366326096535	0.00505256446516892	-0.312549213590038	-0.261448223093477	0.0119217503699142	0.0474328071035315	-3.21677304386476	0.00129641108316787	0.3726242673444	0.12121985417023	0.00242733279672957	0.364705578665813	2.82420124830331	0.00473986130945146	-0.251022309751566	-0.0693917959892289	0.0454183487316723	0.604742532645546	-1.79592939604192	0.0725057465978123	-0.403660218852113	-0.606071427612326	0.000941022845196147	4.6174848305584e-07	-6.10135834256288	1.05170824868538e-09	0.290050187459314	-0.192723663152164	0.0200778529931316	0.147221456952201	0.629938951446589	0.528734526989476	0.600998031162324	0.454925104991218	1.51416055485135e-07	0.000333540318575848	6.46553372333126	1.00941888122825e-10	-0.539079302919341	-0.342407182154984	4.31106469307463e-06	0.00851391652893053	-5.24466223199886	1.56568888344296e-07	0.262367050314357	-0.215305699028588	0.0362233428431218	0.104562922750562	0.33837128472086	0.735083410712787	-0.205813129603241	-0.371972545300845	0.102769439144777	0.00403849910277213	-3.22996851662266	0.00123803850341998	-0.319535492294689	0.0268651571452384	0.0100599937990048	0.841338905281837	-1.7014608491831	0.0888564835007335	-0.317883533584225	0.190628665642238	0.0104757571754353	0.151754203977529	-0.81221026321761	0.416670991428948	-0.403783534559289	-0.0487886540640167	0.000937313461801651	0.716088344673522	-2.64227164267272	0.00823519775700057	0.398066551048582	0.187019638544839	0.00112389167308545	0.159803885898988	3.34737467793815	0.000815808651168522	0.183289562410855	-0.312312343302773	0.14713381013575	0.0169975779079876	-0.677537095578897	0.4980652420879	-0.278650672178072	-0.132485561390019	0.025771871359855	0.3214929295271	-2.29879061842257	0.0215168318020415	-0.117796933031423	0.00147419684887419	0.353908356956849	0.991237211140256	-0.651123976186214	0.514966460429649	-0.261431471967588	0.408845900378563	0.0369178521635296	0.0014405238779371	0.807520902704383	0.419366436729589	-0.0434717265870613	0.00832973836573067	0.733042771832263	0.950517049629207	-0.198115119879577	0.842954995340999	0.132323660710747	-0.305947336167895	0.297264610878117	0.0195113631684997	-0.931382280979276	0.351655853228065
Mettl21c	0	grey	-0.466627814181716	0.0901142320245365	0.000101663000257791	0.501125091073619	-2.3377644536367	0.0193994705371802	0.464475572272955	0.0514012923769507	0.000882029211612018	0.74340687540071	2.64525213661151	0.00816300666081473	-0.210677429990791	0.0266851439429227	0.155186009069687	0.866779819506441	-0.895154628732794	0.370704434745532	0.0722801846488622	0.0384562249081721	0.57031473464003	0.774415242382165	0.606733696031992	0.544027656316331	0.349050163608007	0.0164448671732833	0.00470061328495433	0.902485399514054	2.11570615393935	0.0343698068650381	-0.235186358842189	-0.157559358555755	0.0613808429153117	0.237519174211668	-2.17516927643198	0.0296174336056887	-0.134787994154029	-0.0211016131885354	0.288278131225316	0.87506815862627	-0.866738586584056	0.386085258152082	0.0299032672203739	0.119543204422555	0.814547459525237	0.371425506899133	0.802146512854066	0.422468212033305	-0.166177794152531	-0.00945150324969743	0.189396448376213	0.94386325967988	-0.983913745678518	0.325157924558167	-0.160734789488619	-0.0809471371744857	0.204511316418324	0.545811925587445	-1.3320334458835	0.182849198325879	-0.196984928289055	0.0640953299340619	0.118724495899128	0.632649208240069	-0.771665131159465	0.440312787749062	-0.0850294727233625	-0.0994993291081402	0.507594975581623	0.461492706473519	-0.994238337078389	0.320106847965552	-0.187957969929298	-0.112792233967449	0.140164513871548	0.403511041767034	-1.64453668733511	0.100065392583218	-0.144646974506173	0.127049697248857	0.254128764827449	0.341920583456262	-0.135112135969318	0.892523215049954	-0.0553794881364279	-0.115515876426078	0.663825325529346	0.387869454535449	-0.92264911168364	0.356190093249348	-0.0949406770582825	-0.0941585631341381	0.455520150924795	0.482028086748707	-1.0299248102106	0.303045303100407	-0.110992312922474	-0.00738482314523548	0.382586728893362	0.956124473581777	-0.659613178442882	0.509502095098928	0.369732891679624	-0.107714803798807	0.00263927466945287	0.42092388550944	1.58873239479389	0.112120821976035	0.0801452741822256	0.0562022200046002	0.528996025406274	0.67518886690938	0.744897033022349	0.456333968906487	-0.0699160864882934	-0.0447288835187678	0.583021029681449	0.738834974976703	-0.626753492022478	0.530820833805343	0.121345000537982	-0.148690709794906	0.33949537106502	0.265300703681755	-0.113707789293317	0.909469437611144	0.113298911288108	0.01680867585963	0.37271354584942	0.900338922618508	0.722493363459893	0.469991204140308	0.279253895251998	0.0241012608201774	0.0254396597307208	0.8574822179956	1.72479607257544	0.0845642297922402	-0.144217912584447	-0.0514933760488066	0.255555156769999	0.701067505989418	-1.08132737229634	0.279551515657481	0.041365512556784	0.122127707605501	0.745528634828362	0.361097997214974	0.879925996410133	0.378899400671361	0.133306670959386	-0.114974413431629	0.293658286855168	0.390112732254173	0.135574539318175	0.892157634262031	0.0626983346880379	0.155000887151341	0.622588201282807	0.245319883756727	1.17640042083207	0.239434903664846	0.267270418976774	0.12846207905391	0.0327587221936863	0.336536866158486	2.20866693548742	0.0271978158610172	-0.0965026348465462	0.0468502424257943	0.448104929678039	0.726919971729709	-0.290891439206999	0.771134348865328	-0.0268834004599999	-0.182435662057754	0.832991467046141	0.170475471720954	-1.12600432975748	0.26016368664383	0.252926321430056	-0.0572446689900288	0.0437533089593695	0.66950871910962	1.13622941130653	0.25586056443385	-0.0468292141215081	-0.152370239069369	0.713282124932946	0.253521104527204	-1.07352040158208	0.283037689991677	0.051920955217965	0.106135246607281	0.68367303035199	0.427807160784454	0.853081944907051	0.393613863132182	0.838569563468838	0.0129001394405199	5.29741717884384e-18	0.923433345294041	6.84052829205209	7.89016622689876e-12	0.258638267405438	0.0935780356316263	0.0390574454285297	0.484745400119383	1.9701219244295	0.0488243987749517	-0.0940435946508942	0.119841094526429	0.459809218305045	0.370226151106522	0.11203724793384	0.910793872899439	0.0592800988460212	-0.119510347588045	0.641714165108866	0.371557937490874	-0.304981071177425	0.760380568984226	-0.173516053678809	0.14858524061702	0.170313831225183	0.265643670368606	-0.183868043236775	0.854116975157233	-0.113256142643277	0.189093296627265	0.372895199869513	0.155141212234794	0.37947539960244	0.7043348688963	0.121643818528734	-0.0435990333526063	0.338298518100667	0.745206183487491	0.449803988201324	0.652851781885137	-0.134412220228079	0.0331991030192581	0.28963676112405	0.804597854685327	-0.577194217674446	0.563808262764573	-0.100886595816	0.0214409321170535	0.427654083815232	0.873075666869401	-0.450158101242627	0.652596445109967	-0.130860650873886	0.0492657609853928	0.302685144874735	0.713430732071897	-0.471902391120044	0.636996461260913	-0.0371271017212217	-0.153187038960064	0.770849971733737	0.250955041796895	-1.02383093259448	0.305915137271333	-0.0517923180185905	0.207337848438535	0.684415482015059	0.118361443957266	0.824642964317189	0.409574321523896	-0.148720114806989	0.0851978005649183	0.240856951631275	0.524854447860223	-0.382305678400038	0.702234643264835	0.789789849954698	-0.0762280466667901	8.74188589817135e-15	0.569541759931362	5.55822290039787	2.72535202620187e-08	0.14243262342052	-0.10685660555681	0.261548468963201	0.424655799468851	0.230861307219463	0.817422551136245	0.0294633914015501	0.0482568091456283	0.817228046583901	0.719054810518837	0.419642237338749	0.674746828019152	0.0415951910675762	-0.0578199961045075	0.744163837603915	0.666381682086532	-0.0745703723450394	0.940556547912209	-0.013602315732677	0.00924798752812771	0.915043883582813	0.945070151061953	-0.0268020147736609	0.978617646239491	0.0255527642493956	-0.209772993636256	0.841147582101373	0.114004523439732	-0.984437432711379	0.324900480591263	-0.135495816013482	-0.0087165241055569	0.285730367537243	0.948222413520232	-0.805201745841759	0.420703269182633	-0.0786398046124904	-0.0303162128226772	0.536788443974306	0.821273536510145	-0.599221340097573	0.549025293962811	0.127792358597274	-0.154138816742736	0.314260297618601	0.247987250828323	-0.10674967125407	0.914987575747162	-0.0887989349624062	-0.100239209270198	0.485320724082822	0.454056461292509	-1.02792059692504	0.303987179992915	-0.149189603585339	0.11765464279679	0.239358381866924	0.37908360454737	-0.211432337246591	0.832549925577007	0.0321033326345454	-0.00251496966625619	0.801172698731657	0.985051301158098	0.165497238607268	0.868552623137167	-0.110834688947817	-0.0695105399294348	0.383267082778036	0.604123076949876	-0.988056433561657	0.323125010717663	0.0773584975437328	-0.108731260171831	0.543464639589572	0.416528103514976	-0.146059168711355	0.883874679317942	0.00289174637829541	0.144512656211236	0.981907079304467	0.279114386623657	0.786180652174536	0.431761659348911	0.506294230074431	0.0693032803871035	1.96979067949236e-05	0.605204475342831	3.47263886667058	0.000515368316340046	0.380811802843884	0.0184683573034	0.00190715332403173	0.890555997274228	2.33045900071593	0.0197819045354825	-0.114972832063961	0.000915705547015382	0.365645861065613	0.994556879725311	-0.638139386445396	0.523382949691991	-0.174327279951817	-0.0926260112874259	0.168293893911085	0.48921902402812	-1.47216854409728	0.140975369490165	0.891541329358183	-0.134036605182122	5.32844316348666e-23	0.315809471919081	7.24495256236946	4.3259058745639e-13	0.00546826148151813	-0.0231498604734088	0.965793848070453	0.863052933015251	-0.092073142363195	0.926639927080252	0.0721435074135381	0.125549289798086	0.571045812602454	0.347698204914701	1.07024549203201	0.28450882238303	-0.132641825615358	0.0287963940725479	0.296094226440823	0.830096958081961	-0.590477527298339	0.554870547707094	-0.209839029763514	-0.0242984417346446	0.0960701942218926	0.85632852278489	-1.31455084891083	0.188660898088327
Gm8251	0	grey	0.193949385817402	0.0516430402907379	0.124627559781882	0.700239584278683	1.36723133838035	0.171552805441265	-0.0526628399217879	-0.142123363867312	0.722223940174817	0.363281654284501	-0.900672792520917	0.367762318765612	-0.183276708454996	0.0413328260442869	0.217529184479247	0.79494517227214	-0.694341397654925	0.48746813527219	0.110390316198255	-0.0290384800024079	0.385189021334223	0.828690083763245	0.463441899157408	0.643047651721637	-0.306188869829344	-0.109325012737859	0.0138687157132512	0.413972592901996	-2.3420913165535	0.0191760224883121	-0.0487699044617287	0.0573381906976565	0.701944158355916	0.669000025480354	0.0319834128152882	0.974485278786312	-0.025064894348699	0.1601537205084	0.844142193327599	0.229784865895632	0.715228268034916	0.47446800447485	-0.205320895543483	0.060318688007223	0.103612804275067	0.652866637506824	-0.840097107301679	0.400853941879517	-0.0391444210046105	-0.000617275177296185	0.758766456756446	0.996330788999188	-0.221324647341517	0.824839660005058	0.112377082093911	-0.065078075363521	0.376640731011737	0.627431026238167	0.283494926783142	0.776797470063809	0.0727946626131321	0.00363532289801505	0.56756673384046	0.978393386540281	0.425258128161037	0.6706485138316	-0.0507434407679486	-0.0316896216896855	0.69287767609526	0.814977520177002	-0.446718153104297	0.655078573147055	0.0223245184929421	-0.0516930228478429	0.862125885816842	0.702548224913453	-0.148010672832537	0.882334345315551	0.136003417032281	0.27895362218155	0.283912456199895	0.0339645762839484	2.27822074395749	0.022713428953809	-0.197951220899368	-0.326039321039282	0.116890988233011	0.012501954852828	-2.90748144259608	0.00364351961673098	-0.125286772645873	-0.11659705785151	0.323920457401879	0.383413074042241	-1.32104440462509	0.186486558663984	-0.0228475335399771	0.106445181210632	0.857779751044047	0.426451546413661	0.438165045549345	0.661266645252592	0.0530893681560297	-0.124061949125781	0.676943069820249	0.353484750392641	-0.364006322921855	0.715853287812981	-0.179893217080188	0.210088760330595	0.154905841101337	0.113448677605791	0.115865802556296	0.907758898715727	0.141969610072088	-0.0543231481877202	0.263118181264643	0.68547306429811	0.508094784755387	0.611386872519028	-0.109526459770505	-0.24281456780407	0.388941656989089	0.0662753353430101	-1.92331150967588	0.05444093998159	-0.0971971248691612	0.0343969657769622	0.444829527385328	0.79769388601238	-0.360801142870125	0.718248108383991	0.0359507490970658	-0.107360883840263	0.777921521528285	0.422460647960427	-0.370046727217642	0.711347674407087	0.381797911309764	0.121592557096462	0.00185177908100885	0.363221908132387	2.88575366270792	0.00390477653657411	0.177919329640227	0.241037948459013	0.159560325425343	0.0683478288276554	2.30232114985694	0.0213170679607563	-0.172095945946104	-0.273836511051225	0.173892442311316	0.0375237634262989	-2.45476846360819	0.0140975355984489	0.0979884902595312	0.317751913930239	0.441113528617932	0.0150736490297648	2.28900240245697	0.022079212798308	0.100736087040877	0.0794610701299231	0.428347283062521	0.553232869826757	0.984140422113486	0.325046474386472	-0.144165230255779	-0.0416160137961217	0.255730669599726	0.756429267791844	-1.02864777831529	0.303645217721002	-0.242215411280413	-0.179604790057941	0.0538111687193734	0.177320032383549	-2.33674155017929	0.0194526266672772	-0.375787510120472	-0.0591034670631715	0.00221298338009871	0.659426079051133	-2.51318739383189	0.0119645762088245	-0.175761702281682	-0.356467935846858	0.164765241456596	0.00602275614583265	-2.96171890972113	0.00305926933867	0.096552413073236	0.266482468978756	0.447869718406097	0.0431747701704719	1.98423048459642	0.0472301516212033	-0.286532590876299	-0.12217365987897	0.0217078354523292	0.360915975369346	-2.29101911803054	0.021962307961995	0.199473510178096	0.272429613063593	0.114046603143832	0.0385547187769648	2.60461663151719	0.00919771105271041	0.267275574488874	0.323825459589207	0.0327552305658934	0.0131489186659672	3.30265792720899	0.00095773141104782	-0.221262354748195	-0.346541676435022	0.0789074293141442	0.00770207651383043	-3.16557346081534	0.00154777573678589	-0.0632959884370214	0.054382747397362	0.619269069592273	0.685145992361407	-0.0648382795037776	0.948302762922341	0.0792049558013535	0.219939283665488	0.533856591100813	0.0971304919613422	1.62505946964306	0.10414988785715	-0.163099144921995	-0.0531580939414053	0.197843781189975	0.691878168509491	-1.19783241646009	0.230982264566526	-0.169468640003781	-0.170645690665954	0.180657049165037	0.200290005031175	-1.86464663494867	0.0622309514864443	-0.00371543225077751	-0.14550652546964	0.976754751547676	0.275786069812508	-0.79613881534649	0.425951355461501	-0.11953911351851	-0.13576623167699	0.346784750521917	0.30954782563221	-1.39163414653666	0.164033213177407	-0.0353126659945191	-0.150873359771105	0.781764867393492	0.258269707358367	-1.00118279690657	0.316738441933057	0.208199820247024	0.328527024154528	0.098755521339775	0.0118078610913709	2.98174116526671	0.00286614205841905	-0.0748323678401951	0.0761757530388956	0.556743869499167	0.569807377165756	-0.0135627552784361	0.989178818718778	-0.293158783859128	-0.0113356604861266	0.0187252825634941	0.932696111633504	-1.7415534258679	0.0815866170032979	0.0580536844433958	-0.262790576270972	0.648634078869828	0.0462651805687914	-1.10036954013353	0.271171144371676	0.100956579162212	0.158097312751226	0.427331978248804	0.235900906645459	1.40767265137642	0.159228023622832	-0.0400111968801888	-0.242731159359006	0.753591979743732	0.0663714942545491	-1.53346073202787	0.125162374800934	-0.150563415827859	-0.17689597290278	0.235010182638692	0.18405385994214	-1.79072043972304	0.0733381680070883	-0.168989728293096	0.011095157582937	0.181910383086483	0.934120867927625	-0.891295734903326	0.372770536205658	-0.0683408477038723	-0.105481758672944	0.591558289902208	0.430673418305182	-0.94134080830086	0.34653023643117	-0.0710990502645087	-0.141436932505789	0.576646866832393	0.289582301592895	-1.14999702070668	0.250145098365501	-0.134790212610433	-0.311730904360629	0.288270122750543	0.0172151119613477	-2.461381104906	0.0138403262199329	-0.147506203065369	-0.151505381827754	0.244761497520523	0.256257455419373	-1.63522625027957	0.102001627199369	0.11449904371752	0.0867458236263059	0.367637975179827	0.517322953143294	1.10048403335694	0.271121282594136	0.123947638899184	-0.00725723039427602	0.329159965018875	0.95688181699198	0.655275920647948	0.512290121154284	-0.126951846445762	-0.104577503727953	0.317480032119414	0.43465738397259	-1.26607521659594	0.205486154569471	0.0146209211335495	-0.105038279145224	0.908708179801727	0.432624718454697	-0.476456416035892	0.633749250621714	0.0242047685601126	-0.0181889683700757	0.849427092611436	0.892201750107951	0.0385351856295497	0.969260978232406	-0.123856339300313	0.144821563647029	0.32951912479128	0.27807706865034	0.0785875817905295	0.937360665283438	-0.0435207750249181	-0.0769956883211297	0.732752812518643	0.565649277312762	-0.650697455406496	0.515241806116201	-0.0875496502179607	-0.0897080108603545	0.491505929394517	0.503064546860647	-0.964676741226294	0.334706748441929	0.341790957086088	-0.0887624166033341	0.0057059970849546	0.507594076240388	1.51186062571019	0.130569322532318	-0.280023596470564	0.0927987561807968	0.0250210189663862	0.488405681531734	-1.10942679575761	0.267246108132078	0.24700934000276	0.13453258227882	0.0490984968736294	0.314005703307305	2.1205526040789	0.0339594702593745	0.221793215693603	0.278992962042708	0.078173320898249	0.0339383416787804	2.77225104295278	0.00556700847863878	0.257316610967755	-0.0845445292817112	0.0401050770859971	0.528049070990032	1.01717907499127	0.30906824846787	0.421826067103951	-0.0893484909981604	0.000517308427438689	0.504784245627391	2.03094799308869	0.0422602705458002
Tex30	12	tan	-0.121334281284531	-0.412365277147442	0.339538353953961	0.00129743244678784	-2.99900593680396	0.0027086202878169	-0.173993549051376	0.0930544006437771	0.236914429575699	0.552841325105272	-0.420476502394846	0.674137391463351	-0.119010404796831	-0.11265708811483	0.425589417642063	0.477496939659213	-1.07316958144222	0.283195036051572	0.228501113538633	0.0184567600520225	0.0693566687520947	0.890624302317976	1.39277847319606	0.163686789971345	0.0789029638529281	0.240303896476179	0.535422262168994	0.0692191184592613	1.7371575510449	0.0823593652873066	0.360383373957956	0.273863445830526	0.0034420494044037	0.0375042508762113	3.58796619867124	0.00033326748200388	0.301378176904199	0.186877204039172	0.0155177189890233	0.160127896408858	2.73238830029076	0.00628769879928324	-0.210683166459254	-0.224500064130719	0.0947097614123917	0.0902227048743641	-2.39939397698675	0.0164222347978471	0.244496091944382	0.395646580336344	0.0515251516213359	0.00211170210245114	3.60381040453519	0.00031358584149792	0.364664851387291	0.290211094185017	0.00305085253550228	0.0271143989848713	3.70939374727681	0.000207756120918721	0.334564739522992	0.241540276154225	0.00689003381017873	0.0677566577862196	3.2412316465238	0.00119014429518754	0.405941225422769	0.352778177222947	0.000963742823941746	0.00711221995199385	4.31187487330614	1.61876037868299e-05	0.292911956678458	0.326670628716371	0.0198213878665474	0.013133684797445	3.44469833842892	0.000571697033570873	-0.374285380321287	-0.275263779505031	0.0023125659894766	0.0365013070787761	-3.68545948930029	0.000228290394258604	-0.310983489773417	0.138721536842517	0.012377668712835	0.299034928683904	-1.05197229239203	0.292812262035151	-0.466302345585381	-0.250519175279633	0.000102956997553372	0.0578632387548314	-4.16803345713568	3.07238846049279e-05	-0.470414364744739	-0.407679244366997	8.76696849622851e-05	0.00149098947986873	-5.13320642690727	2.84847192234283e-07	0.252611156420542	-0.18395623014072	0.0440253919174375	0.166879500801574	0.452983403290574	0.650560692488787	-0.311727001326063	-0.34556746565308	0.0121593233186961	0.00788703209307602	-3.70242990715735	0.000213544367930062	0.787766680117618	0.6861771106323	1.13866169172811e-14	2.76614354966456e-09	10.3810946182409	3.02289098290117e-25	0.52025810178358	0.276560073061623	1.05131364041571e-05	0.0355927943243111	4.71343407255013	2.43576555831912e-06	0.0758444250381502	-0.0848015109986134	0.551405256751865	0.526791231319202	-0.0267113218283957	0.978689982842048	0.235701475435559	-0.238844694003821	0.0607983876591548	0.0709774799833407	0.048738385566861	0.961127784952425	0.350956145012416	0.0290556351959714	0.00446406689576973	0.828590407154286	2.19456505595496	0.0281948124963478	0.324539332976127	0.13402349996666	0.00888686505465049	0.315857222527168	2.58821433399103	0.00964749305354205	0.117173879212095	0.0337107261803898	0.356477705123973	0.801647230366733	0.833855142336835	0.40436261758869	-0.0579249638645572	-0.313263105929696	0.649362103490709	0.0166469243660446	-2.03816482730632	0.0415334517270505	0.374236439180269	0.248390949629861	0.00231587679220254	0.0600955400378747	3.53246658062474	0.000411702259222272	-0.232272082510801	-0.322248869592286	0.0647615063124946	0.013627023749007	-3.08545584677562	0.00203240397428347	-0.0878138520120358	-0.117034438664746	0.490194434394719	0.381618993757107	-1.11232841289979	0.26599697174729	-0.237319753523796	-0.205638540830624	0.0589975653623022	0.121476285135267	-2.45089654551984	0.0142500903299044	-0.406059597389397	-0.153333663496723	0.000871179041195162	0.250496279228856	-3.21687457124326	0.0012959524206305	0.0704004480067525	-0.254180975673706	0.580407270367767	0.05417962058127	-0.98252000733472	0.325843731253999	-0.113124083880138	-0.250026883993212	0.373456439097914	0.0583735487321279	-1.98422510295234	0.0472307512902275	0.221949776202698	-0.335255891452479	0.0779578578405279	0.0100945519105529	-0.588670493046639	0.556082335481021	0.449263732017269	0.135970245892667	0.000196176730447715	0.308814545804899	3.41752949142348	0.00063192247333847	0.0507990872170754	0.240721352605403	0.690158058306699	0.0687225332419285	1.58235495925617	0.113568560789576	-0.381427314792497	0.167595673846939	0.00187241838486152	0.208571894943041	-1.34145296136839	0.179773432212677	-0.181185064525736	0.0237294440746392	0.151914568623111	0.859658502503495	-0.894469342737836	0.371070825595818	-0.232866076895059	-0.338774434230019	0.0640605597139801	0.00928766337308808	-3.1871247479191	0.0014369478378082	-0.503561759572113	-0.269978895794255	2.2202101073917e-05	0.0404064582498769	-4.54981688383548	5.36926198986003e-06	-0.0568723464616329	-0.192929497473071	0.655327765275231	0.146781606012623	-1.35083786824807	0.176747374654233	-0.312438522192845	0.268042818074944	0.0119534982343048	0.0419206795736003	-0.345893304574699	0.729422900613266	0.0051497531556373	0.145882044067246	0.967785155178447	0.274535400744784	0.806155085781141	0.420153432483343	0.236685071218193	0.13528925567075	0.0596986229019518	0.31126656389778	2.06357589305686	0.0390579452216487	-0.432784075922649	-0.0205099107742478	0.000354669360211544	0.878544491414273	-2.68818526204637	0.00718415258639468	-0.124926914236655	-0.281554702081736	0.32532320654546	0.0322659088463336	-2.23041759867428	0.0257197323081736	0.205317580785444	-0.0621838509067808	0.103618501721666	0.642849717737196	0.830171154870911	0.406442021454554	0.734942245078579	0.645246611112776	4.71551290080216e-12	4.55665964286658e-08	9.28947849786316	1.55046120827521e-20	0.402906891234978	0.564407154394145	0.000963972677343717	3.94070994771908e-06	5.76080850355387	8.37119724340487e-09	-0.0913093585904705	0.636916525010949	0.473016993049354	7.66262183700307e-08	3.47452532418951	0.000511758055509238	0.0540977457570542	-0.0421759309993961	0.671155038210737	0.753255182654497	0.0781913297170599	0.93767585878641	-0.474655931805723	-0.0675073092610974	7.41152614581911e-05	0.61461024818637	-3.2310779672718	0.001233242949682	-0.0573616408946113	0.0148978767644072	0.652552012749855	0.911620230639226	-0.240889093437464	0.80964107544988	-0.098972239108061	-0.0634341357610842	0.436518447007689	0.636170076915545	-0.888977247533171	0.374015307846099	-0.398898272883591	-0.0305482755251336	0.00109481585410417	0.819928184376898	-2.51317526385581	0.011964987624254	-0.359224558934397	-0.00445101293559275	0.00355531295289272	0.973546886912707	-2.11700584854626	0.0342593514309367	0.352702256497397	0.112218482438026	0.00425666033342459	0.401648939833493	2.64818515556384	0.00809251893908588	-0.533076923945343	-0.218077777142178	5.76211047172528e-06	0.100065421189588	-4.48245997355578	7.37874857233923e-06	0.129812833682334	-0.137124139897609	0.306606528425135	0.304688202019068	-0.00332384119246245	0.997347963313223	0.191290930111996	0.306343204526303	0.129978443286359	0.0193462932859982	2.75313312256472	0.00590278885053763	0.149327353804616	0.0787600706659817	0.238919914295218	0.556750056829302	1.25530746876251	0.209367164915421	0.241520263326918	0.0194713661826126	0.0545241407989261	0.884651556552521	1.47487569810188	0.140245964978668	-0.385810713043723	0.21038735603265	0.00164100488876683	0.112924970765598	-1.13520796420378	0.256288193358107	0.254825411341844	-0.0668289660688242	0.0421429904179199	0.618179050373243	1.09661989168234	0.272807588277149	-0.0554524346625332	0.0206224910020084	0.663409111015107	0.877882889557077	-0.199923697777909	0.841540256430036	0.223856950665429	-0.207760571255904	0.0753708441616977	0.117596139748637	0.152245426778807	0.878993366148959	0.473768941352983	0.370304782505356	7.6778638076069e-05	0.00421981338153412	4.92415807439916	8.4724329937173e-07	0.502977445853039	0.532245154089178	2.27745919128459e-05	1.70696651543423e-05	6.21985795717134	4.97605150498726e-10	0.294196635942488	-0.258604618576558	0.0182913760197979	0.049985957506658	0.287694694851951	0.773580451314459
Poglut2	26	darkorange	0.113191846722396	-0.0655476369871618	0.373168388721612	0.624944113203168	0.285594461633309	0.775188745839956	-0.503567605088199	-0.128343800843487	0.000263765815901843	0.412098085912413	-3.24157096986016	0.00118872831653401	0.342607191284956	-0.0508118674243864	0.0184040147064994	0.749296380256457	1.46617244957324	0.142601312161512	0.32215143615204	0.328266009647168	0.0094309264644705	0.0118790903527258	3.66367493828937	0.000248622273728773	-0.277875707346806	-0.150609884385226	0.0262040304771773	0.259111707743173	-2.39198233154757	0.0167576490625396	0.590616098753012	0.280019813519107	2.78861995114235e-07	0.0332595026266193	5.30073411504464	1.15337958466067e-07	0.515528904265044	0.21250303188446	1.30446061963599e-05	0.109267223253172	4.31677206915771	1.58327499190385e-05	0.00234370410139434	-0.0771319904386649	0.985335619540262	0.564959431784795	-0.395907211755471	0.692173480647093	0.503808283383203	0.231016269427845	2.19645959425196e-05	0.081027592240419	4.33164441632747	1.47999823451087e-05	0.635659954482978	0.197167584272631	1.66902150455683e-08	0.137941124723336	5.23775168437945	1.6254455443541e-07	0.540336533305264	0.18204479165725	4.05401897034244e-06	0.171408893891503	4.3405902167709	1.42100510560499e-05	0.606327758017862	0.275436842320847	1.39052623578419e-07	0.0381043126423692	5.36564969578647	8.0658351566564e-08	0.574826370951746	0.162899057885707	8.35232107457198e-07	0.226002520052178	4.47763498508682	7.54745048730338e-06	-0.543040282948206	0.171479463437785	3.54896938502583e-06	0.198067240795934	-2.47130894230285	0.0134619463711726	-0.65245647478682	-0.544739765255568	5.17640313143997e-09	9.83271465383807e-06	-7.57285383356227	3.65113040680264e-14	-0.756824625168109	-0.287375832576472	4.67907141961009e-13	0.0287196953139419	-7.06978828764072	1.55170250178505e-12	-0.749097796052869	-0.0384474986586076	1.08685427049454e-12	0.774465081782558	-5.60926594401207	2.03186586607768e-08	0.521683309007328	-0.188306367838031	9.84508042581067e-06	0.156898662683121	2.21332693349194	0.0268751140398813	0.123779728245052	0.372677484215598	0.329820692926699	0.00396395219664903	2.76450470992185	0.00570092841456757	0.420954709425965	0.371431967303951	0.000532781029275865	0.00409650079877251	4.56322731277933	5.03732234853047e-06	0.541473564711365	-0.285435864511637	3.83395207887801e-06	0.0298633510815845	1.82185750044023	0.0684766103331347	0.625902779963913	0.366546271425512	3.19122208084744e-08	0.00465498494643247	6.1245647341118	9.0931839389439e-10	0.591456703969117	-0.251223793872029	2.65619936668707e-07	0.057139112458965	2.42711563687939	0.0152194040109965	0.341611420562317	0.564291236786654	0.00573309301936879	3.96268830630358e-06	5.36349135916576	8.16285583679085e-08	0.756492343867591	0.674871622102439	4.8548713029773e-13	6.26842818556784e-09	9.83784963708374	7.73463069143804e-23	0.564617539454485	-0.364538006500753	1.17600438361368e-06	0.004903333312365	1.53913046630563	0.123772448621704	0.424232662572696	0.377279707356084	0.000476673057672968	0.00350644685324148	4.6214329575541	3.81098493658988e-06	0.484961916110348	0.0174501510530192	4.88237433389659e-05	0.896555945297782	3.0402096411087	0.00236413525746026	0.363974234328443	-0.167450760978135	0.00311114674474288	0.208971305035214	1.22938624195493	0.21892702610083	-0.0856649537180809	-0.494568155883012	0.500914608843461	7.94253671342617e-05	-3.34660319526811	0.000818082231070002	0.0902464589928306	0.107997494524791	0.478205779328143	0.419698705541441	1.07754830822072	0.281235381253157	-0.73124231294239	-0.61067670237258	6.81538884839149e-12	3.57444141972558e-07	-8.94273791437965	3.7964535101127e-19	0.627971112111775	0.550714910361414	2.78676383877096e-08	7.49353654139208e-06	7.38693240708958	1.50254930738494e-13	0.0607454354725589	-0.297288098735201	0.633485831691255	0.0234331471467634	-1.28343536847691	0.199339589345571	0.456059659170399	0.316871189463492	0.000152311304425508	0.0153718698497752	4.47763571710609	7.54742461529588e-06	0.287809698301125	0.451218942178871	0.0211035148982741	0.000378115830454977	4.22192712845864	2.42222426511899e-05	-0.0889035292973014	-0.412461093211301	0.48480474971865	0.00129372182638071	-2.81701560865293	0.00484721699428021	-0.698051043307062	-0.192664356415127	1.44424726650522e-10	0.147348372301311	-5.84009133420852	5.21722120484052e-09	-0.122341418037506	0.09785941469249	0.335514731758527	0.4648963175771	-0.165111596098326	0.868856145916704	0.355596723775506	-0.0849180186608187	0.00393158197188006	0.526221455966074	1.61986733072459	0.10526077894352	-0.727348395334325	-0.413858781163189	9.97764638563503e-12	0.00124066676077379	-7.46908807345375	8.07524795856034e-14	-0.0158511209068415	-0.388781703835978	0.901063945342905	0.00256098202883049	-2.2597048742695	0.0238395735899696	-0.705679826122352	-0.371317437309648	7.43072043636543e-11	0.00410888335730496	-6.95484588744273	3.52947656483716e-12	-0.481361117843781	-0.0324361070879372	5.65752884195394e-05	0.80900321514469	-3.09340474830769	0.00197874061817846	0.482789803128633	0.272796298699931	5.3372905012365e-05	0.0382837863073815	4.41307047467966	1.01914802712623e-05	-0.803723739868318	0.346209190527907	1.30440604492175e-15	0.0077647699512192	-4.26396680015791	2.00829297097778e-05	0.0967080721032276	0.157516958735616	0.447134642681755	0.237647044421618	1.38063521932857	0.167391148687213	0.684276764587232	-0.205019285553864	4.55701040139932e-10	0.12262675757097	3.56039137795431	0.000370302466427507	0.717483098506007	0.491822304339327	2.54707790909299e-11	8.8231234739737e-05	7.87383348000051	3.43936650142258e-15	-0.0116342653798634	-0.0345270214859449	0.92729969869693	0.796945216042867	-0.247552247501549	0.804480861738906	-0.648435035568594	-0.106970951578657	6.89630813242083e-09	0.424157477140084	-4.86982997209451	1.11694317069794e-06	-0.0698110024761901	-0.215027018297292	0.583588800540294	0.105023564004113	-1.54517994749438	0.122302743295535	-0.769615712301099	-0.421833235812443	1.08006602655092e-13	0.000973639147554241	-8.05644539245033	7.85450599318173e-16	-0.0248928048094045	0.0303174135450743	0.845199028964386	0.821266574164338	0.0218479420997438	0.982569251035042	-0.0992348067649812	-0.462032204375524	0.435296561125042	0.000261178011704332	-3.19952020113974	0.00137656539851437	-0.728936972706378	-0.566755827271884	8.54747645106636e-12	3.51913794656497e-06	-8.55929492539566	1.13559872276524e-17	-0.707408389017339	0.102295016087659	6.37329804031904e-11	0.444805114690064	-4.36744607129102	1.25707821701081e-05	0.74347817030925	0.329724356109343	1.96860575892623e-12	0.0114858186829776	7.14753740614411	8.83484500359136e-13	-0.751427898880543	-0.410522599622828	8.45671652207362e-13	0.00137067655858872	-7.74376405142238	9.65160423606358e-15	0.178020347908492	-0.443315465433093	0.159319644083477	0.000491762205770681	-1.5187561972543	0.128823875285519	0.49200238902647	-0.0346409464109	3.64262919801865e-05	0.796289552762562	2.81597205220478	0.00486298968538604	0.32749345583209	0.109828956963656	0.00825179350667538	0.411810716817714	2.4766540516197	0.0132620378645932	0.505185461322505	0.0977896692645049	2.06806182841158e-05	0.465216102212075	3.61614982996312	0.000299017344024846	-0.774217318859638	-0.165235796045116	6.22765884819682e-14	0.215143406445421	-6.62152521170168	3.55511370844531e-11	0.0892800483814779	0.195658657970168	0.482949746256232	0.14104171242556	1.54726928453503	0.12179832508442	-0.014339433619626	0.0341187566667053	0.910458476730829	0.799296013122999	0.100765533762725	0.919736587613205	0.255617201031998	0.194522634213839	0.0414862053866477	0.143410223099043	2.49809185351708	0.0124863835470638	0.670149458787548	0.501228252613052	1.39027315671883e-09	6.13159094307897e-05	7.43086468668817	1.07890038766807e-13	0.441632821419197	0.0558948894690748	0.00025903353811109	0.676866923644598	2.93663022779946	0.00331799474749846	0.246195764092904	-0.172593752089604	0.0498735824863879	0.195124132604206	0.476993610870406	0.633366671258272
Bivm	2	blue	0.212566501633781	0.141904051518374	0.0917288271804682	0.287976162895841	1.95783280030537	0.0502496352397224	-0.124065399623153	-0.021102857849519	0.400826735587521	0.893151225373541	-0.693639475738126	0.487908330990261	-0.189451409446119	-0.249764449015494	0.202158309865503	0.110665732683405	-2.05075318707377	0.0402909884962495	-0.124227791839837	0.0058173814001815	0.328059428288721	0.965430695673651	-0.664479431308844	0.506383509244989	-0.137737190567474	-0.0735893054228788	0.277760872180335	0.583015994109065	-1.16189707468917	0.245277275538381	-0.13943430816285	0.0213041564855165	0.271825731144004	0.873878724298946	-0.668679993951899	0.503699632056592	-0.212206604546075	-0.101659023929238	0.0922927119643368	0.447655913881428	-1.73954039293643	0.0819397536216951	-0.082776138064767	-0.211433127187048	0.515514685524136	0.111105398510802	-1.5978675052499	0.110072467219591	-0.259933589874127	-0.0799997404397054	0.0380527896834672	0.550537371055137	-1.90545774249498	0.0567205954568553	-0.200291213153631	-0.0957368633032019	0.112540839349133	0.47468135728563	-1.63860431830013	0.101295692418084	-0.234437350326624	-0.0236502089341035	0.062235798960807	0.860122409205284	-1.45519465656949	0.145615379773973	-0.229606822524908	-0.0189365804022159	0.0702614079321794	0.888807642867043	-1.39037728392795	0.164414340752048	-0.2150704214657	-0.123201075208197	0.0905017887862967	0.36122910732908	-1.85597516214379	0.0634570984313793	0.473635856752821	0.60964437354983	7.71857824294653e-05	3.78693573762955e-07	6.61425535047455	3.73426671535219e-11	0.201148151768006	-0.312741301182803	0.110979281250763	0.0168385997460449	-0.576802135824106	0.564073126586657	0.40671461421081	0.0275665472687503	0.000852944738925724	0.837252269943279	2.54933297540714	0.0107929196335761	0.537021596448801	0.423593756428561	4.76486891698783e-06	0.000922173953600913	5.73253515135189	9.89405212021005e-09	-0.4220473009415	-0.0779236844514206	0.000513445583642137	0.560960352262283	-2.91966952063207	0.00350402758228651	-0.0630670643545614	0.0233760750343954	0.620539533329967	0.861727772548709	-0.227892118443814	0.819730110093044	0.07266531652944	-0.0221681285770753	0.568257032694227	0.868808198289814	0.287975793200486	0.773365268345772	-0.384915229263642	-0.525954373725649	0.00168607833077586	2.23502115927648e-05	-5.35256682769099	8.67152617683735e-08	-0.489403669720069	-0.435082664244095	4.06159536780436e-05	0.000642311660186934	-5.44691952617646	5.12496357222733e-08	-0.381460164153849	-0.25447853644189	0.00187058064506574	0.0538888491075683	-3.61377201465636	0.00030177443922618	-0.138456514523143	-0.00725413042348272	0.275234833132439	0.95690021774676	-0.814262679504555	0.415494484775621	-0.461304777216359	-0.0900853858133477	0.000124827548502956	0.501262686714335	-3.25611643687526	0.00112947422395646	-0.538443085911252	-0.576927636873758	4.44686978874236e-06	2.1340249518558e-06	-6.83256351679356	8.34104541698375e-12	-0.159032981653951	0.427315829443969	0.209408111062104	0.000821353105667721	1.52310546734152	0.127732321230851	-0.475658274026139	0.0775001875725329	7.12082201386773e-05	0.563097901086433	-2.469610518428	0.0135260229933381	-0.159714990219252	-0.22704155863448	0.207435841832167	0.0865437497618014	-2.11963162012507	0.0340371237189869	-0.0228868324518595	-0.412119874609542	0.857537675646149	0.00130697963625291	-2.44598678704788	0.0144456294370848	-0.223085039742928	-0.457338662151996	0.0764095538397886	0.000307141144166737	-3.87701738639834	0.000105744804398572	0.374612960137885	-0.432232708320729	0.002290514307812	0.000703434336777072	-0.255590773776678	0.798266843288481	-0.330089802366811	0.0285179666921752	0.00772671485410216	0.831715684767107	-1.75840423465402	0.0786787531240805	-0.348925685741519	-0.230149218166179	0.00471643998076442	0.0822065702097567	-3.26793896924328	0.00108333723750067	-0.235017387247708	0.502508891755472	0.0615728821244345	5.83035551660646e-05	1.59094170815715	0.111622694966473	0.25596157489823	0.481223128190411	0.0412031995315053	0.000131308144441635	4.23332960305085	2.30256657093812e-05	-0.202366892940687	-0.467809848623093	0.10878723733961	0.000213241363253955	-3.82668429837093	0.000129880915936544	0.310811151296196	0.413694428459762	0.0124287598610339	0.00124680238603829	4.11829942023576	3.81678575865431e-05	0.138155491478656	0.546695925968736	0.276290063691498	9.00110171794101e-06	4.02133336461381	5.78696385533292e-05	-0.269496847467029	0.0643630648306638	0.0312794942257843	0.631225811017548	-1.19744245849902	0.231134142917131	0.451119240645354	-0.175820754979945	0.000183174539144351	0.186777169091617	1.7663913855321	0.0773302093355116	0.108849081191762	-0.175876273443088	0.391899352055556	0.186635846966846	-0.331970951566815	0.739911193622469	0.123623603917074	0.0147895007434857	0.330435792884111	0.912260620770209	0.770110411624784	0.441234400451844	0.403561785547309	0.00816900327864752	0.000943993270206521	0.951470741377713	2.42565348291752	0.0152808527927187	-0.186145195663487	0.492859770022269	0.140827357160032	8.48037574498299e-05	1.80787697719586	0.0706256497170535	0.380295095290166	0.255726969209711	0.0019367569241479	0.0526826822853018	3.61325039530421	0.000302382436598558	-0.386947865291074	-0.375127667125617	0.0015853272644321	0.00371421296887676	-4.35963985434619	1.30276672425409e-05	-0.529493216112275	-0.629214118862665	6.83384210313325e-06	1.22227318621178e-07	-7.19818271404901	6.10203421814606e-13	-0.245451640227966	-0.0690475926644276	0.0505912376774774	0.60653971433145	-1.76104620860409	0.0782305823040654	0.00638446656755989	-0.401504647208018	0.960066956250914	0.00178540753659693	-2.2156769293185	0.0267136360294959	0.280370210036827	-0.085469375045488	0.0248344044595428	0.523529235139793	1.15061530051375	0.249890535546594	-0.241968583636091	-0.263375057468499	0.0540634508376155	0.0457641886565548	-2.80176635158956	0.00508236676985234	0.29374037133812	0.394913998300022	0.0184810623829932	0.00215604027114228	3.89488908570026	9.8243674131743e-05	0.00460591082092814	-0.143420148717215	0.971185692015144	0.282803568481505	-0.738531875485683	0.460191304576678	-0.11351219586548	-0.537424421759259	0.37180844717563	1.36170289326178e-05	-3.81243471616717	0.00013760458149162	0.391143984673139	0.106371713323847	0.00139425475512927	0.426772664985279	2.8653251931498	0.00416581200849462	0.291399679397276	0.277353706061507	0.0194807953292743	0.0350458931613982	3.17794756302105	0.0014832157310943	-0.483708920994532	-0.488356717144872	5.14021542524593e-05	0.000100624358806171	-5.76388218801261	8.22008056986362e-09	0.438565918061015	0.313787107266199	0.000289118617415489	0.0164563207503052	4.33774186403244	1.43954083182263e-05	-0.0704383635925342	0.034675471851253	0.580202892790654	0.796090878774212	-0.209275820368905	0.834232926403716	-0.645649521386835	-0.283055688943975	8.39152367821352e-09	0.0313183130009847	-5.81477198664442	6.07165893384432e-09	-0.425289076950267	0.221551423679007	0.000459770653051512	0.0946432185137956	-1.33638962220156	0.181421956574165	-0.445607899495138	-0.185469694444151	0.000224300769598082	0.163355720824098	-3.66101359969613	0.000251219422050974	0.445655955658381	0.0788469565255953	0.000223908294440116	0.556313541662819	3.08652946499686	0.00202507875230417	0.0995089173202735	0.00765070261136552	0.434023015891442	0.95454643593056	0.596366361878758	0.550930507125805	-0.325117284807998	-0.218689397386146	0.00875936994256306	0.0990936231692299	-3.0545248590463	0.00225417332214294	-0.265733368299964	0.190044809825134	0.033813661993789	0.15303566864826	-0.497921958278226	0.618539049691369	-0.362449728983287	0.0988798978305832	0.00324800934748659	0.460231003098326	-1.58915968393258	0.112024345922773	-0.408911013765294	-0.239040391683874	0.00079429310234579	0.0707396132860703	-3.7079321992692	0.000208958582399735	0.0413424324639487	-0.110016448563194	0.745665824683271	0.41100806065302	-0.354202047768767	0.723187469051098
Ercc5	42	lightcyan1	-0.0239921654744402	0.248319220046712	0.85073442433005	0.0601719705659942	1.2084266649191	0.226883188289618	-0.152882781766496	-0.0885364581683004	0.299551021495099	0.572362712962829	-1.14091217430266	0.253906472674021	0.490814228993748	0.00212521437363406	0.000460539561134091	0.98934272135539	2.5573469209203	0.0105473969196158	0.272689553722802	-0.112040101892404	0.0292561551177024	0.402402430807393	0.962317467356043	0.335890157357793	-0.177945275113913	-0.04335670326994	0.159498483379659	0.74657490724786	-1.23098395673787	0.218328864687637	0.394947180391214	-0.0452451335948469	0.0012392468593168	0.735929615535024	2.08578753290195	0.0369978732223721	0.24995727882353	-0.130629342589831	0.0463722026666007	0.328379487293476	0.726626678911638	0.467454680355976	0.0837988306883077	-0.0734837165739674	0.510321476213162	0.583558159603802	0.0781274482642219	0.937726673363727	0.266660487988609	-0.236290542333984	0.033174004534985	0.0741408763118359	0.247062157228821	0.804860120157496	0.432005644692031	-0.212964260935119	0.000364461717051093	0.108482051774547	1.42989448007776	0.152747306536484	0.290205587781224	-0.186837546953316	0.0200083148357758	0.160218194420151	0.663193921007147	0.507206364312884	0.437517979236911	-0.17699978874387	0.000336175288727403	0.187791467500659	1.65293030011164	0.0983450496379824	0.354276439680403	-0.210863900806361	0.00438987086004924	0.115376942728458	0.922569514650963	0.356231588604179	-0.182823129327091	0.579730366118876	0.148183595176134	1.85374593871009e-06	2.47378345437636	0.0133690702927921	-0.733562419943997	-0.513096797479536	5.41368274180626e-12	3.81440921709515e-05	-8.21351798102635	2.14800544261334e-16	-0.716570496547423	-0.117053214586036	2.77221654690936e-11	0.381542089683886	-5.63634629760024	1.73695921965872e-08	-0.592679833283509	0.316242269841623	2.47405815657866e-07	0.0155879067238939	-2.06324014458152	0.0390898177554938	0.435876435137017	-0.180450325164676	0.00031809322790626	0.175255149047023	1.63543771536013	0.101957321506119	0.470161740926838	0.42319851667327	8.85449233526698e-05	0.000933509640460791	5.23065459082423	1.68910856023833e-07	0.0327657767968267	-0.138487416049048	0.797156454902414	0.299859206823869	-0.555048505733461	0.57886148318506	0.178206784687351	-0.629806656975219	0.158876152390766	1.17968138135476e-07	-2.91858781525689	0.00351620821307552	0.649192758292514	-0.00922673572534597	6.53555654015885e-09	0.945196185878992	4.26008014619412	2.04353613201001e-05	0.536885436718428	-0.118729633443978	4.79641851369089e-06	0.374713009452685	2.70813901597996	0.00676616742411716	-0.00452493190131227	0.0219867548421457	0.971692082109978	0.869872226025947	0.0911677972100305	0.92735926246858	0.690166194540782	0.116683269731641	2.80976752040126e-10	0.383059046855141	5.34323950225532	9.13000019264466e-08	0.485041365100172	-0.550969508092173	4.86643549449069e-05	7.40643041460559e-06	-0.331085876807778	0.740579619284043	0.75350722487585	0.613513809186328	6.74442134852697e-13	3.0466326567491e-07	9.24306251034921	2.39540967175771e-20	0.432706399758669	0.110645567536821	0.000355635603273457	0.408321399369763	3.16699791529476	0.00154021422547427	0.553856059112341	0.0278288173194021	2.05991997694823e-06	0.835725249514591	3.62117075584062	0.000293272861533851	-0.284831922950624	-0.544172764500831	0.0225353414833113	1.00867780204569e-05	-4.85914069546412	1.17896332318567e-06	0.197823553979938	-0.0249170237738023	0.11713198062145	0.85271118039399	0.98427414308827	0.324980739353415	-0.746849306999077	-0.583943341246644	1.38103195030307e-12	1.49642658328844e-06	-8.91427881055556	4.91001386817674e-19	0.789195335877471	0.416789694882734	9.45074886174682e-15	0.00113570861962291	8.30195211831778	1.02414484546806e-16	0.337087844789915	-0.0962828830954522	0.00645420111409283	0.472153725864286	1.44212634032332	0.14926673552941	0.523242693262248	0.552145977560206	9.15955025759506e-06	7.01601312787829e-06	6.52220145691748	6.92828707819858e-11	0.332435754153657	0.464081320121312	0.00727763483961483	0.000243154115023281	4.58300197852528	4.58347701705673e-06	-0.408092788219946	-0.596659170811552	0.000815701827788866	7.69646971751758e-07	-6.05288219968318	1.42276913506025e-09	-0.469288560793	0.328921749095015	9.16325137173032e-05	0.0117008431022089	-1.027193066172	0.304329562446619	0.307704069232513	0.567098351616295	0.0133816294979126	3.46129430814504e-06	5.17427098893571	2.28802549604109e-07	0.615074925065472	0.0656197248252848	6.38511328064244e-08	0.624562685093792	4.34005843345506	1.42444832713786e-05	-0.61172969919855	-0.13162489460249	7.86944115235413e-08	0.324674506388254	-4.66302874912089	3.11589204066423e-06	0.0138083796389457	-0.194492734798331	0.913761732639692	0.143472959196636	-0.965551661279091	0.334268573409315	-0.642678233623547	-0.119873320714452	1.0322784372622e-08	0.370096543487692	-4.88403826228928	1.03934892536879e-06	-0.655676899420297	-0.267497438782493	4.10119332009032e-09	0.0423555599213899	-5.8225185371473	5.79673679044986e-09	0.710536475326967	0.543494722272597	4.81385707317934e-11	1.03985986980475e-05	8.16872391956266	3.11668478546665e-16	-0.675714100037683	0.409384178297987	9.02517565603953e-10	0.00141776040206563	-2.27104017205522	0.0231445461910149	0.330578518387894	0.0305827956089799	0.0076312134383724	0.819728102804934	2.07428183162622	0.038053144144186	0.621679383776529	-0.544280041754257	4.19575104711182e-08	1.00382461502261e-05	0.822905940214719	0.410561484427353	0.48607676360383	-0.0571236186478707	4.66306808924784e-05	0.670167368621475	2.6533852840325	0.00796888527059341	-0.431069739460172	-0.519448623538508	0.000376561145399424	2.93708773484389e-05	-5.613613609109	1.98144403880459e-08	-0.705617314663387	-0.251364833524152	7.47193170917896e-11	0.0569950526244074	-6.24995312802462	4.10575882809997e-10	-0.183290620438977	-0.326093311344084	0.147131435190621	0.0124865259108698	-2.82309468401516	0.00475625227567399	-0.641967433101159	0.13167357062628	1.08435736883767e-08	0.324494038410766	-3.5391061493791	0.000401484375835839	-0.109877909729346	-0.210274109278435	0.387412328732966	0.113123375564621	-1.74376851178258	0.081199463250943	-0.278546717849446	-0.607634725159783	0.0258294899775864	4.23502469799251e-07	-5.32434193582781	1.01319159766833e-07	-0.649190803974063	-0.239166335400311	6.53646354116774e-09	0.0705868678269756	-5.59942890988062	2.15059102225875e-08	-0.564701807475265	0.199653194499335	1.17076220844294e-06	0.132945475743413	-2.49090405935279	0.0127418521389047	0.532346280282154	-0.329448914409029	5.9669772313851e-06	0.0115592238645449	1.49318239695593	0.135389448631583	-0.647394323683845	-0.000158594913191606	7.42266167544199e-09	0.999057276097634	-4.2924712875105	1.76695405408346e-05	0.126122208658155	-0.292507092000557	0.32067872379926	0.0258702684828723	-0.888382097092326	0.374335252197757	0.497734823474427	-0.149131389861538	2.8559704333936e-05	0.263870903061904	2.24655793118758	0.024668293300064	0.452905448643472	0.128046036595456	0.000171409054526433	0.33811719562656	3.40031061337155	0.000673093447933105	0.513623624468023	-0.198599948091458	1.42163018199224e-05	0.135045417526101	2.09543808417041	0.0361320670287498	-0.687698552965682	0.0312961608341124	3.44557507278728e-10	0.815595946250303	-4.53117507295146	5.86565020530631e-06	-0.266627003627021	-0.144906254356832	0.0331969296391262	0.277793121925736	-2.29348286514112	0.0218202207405084	0.243299206165495	-0.125899664388691	0.05271474620213	0.34634364092625	0.712600817196545	0.476092805938999	0.080977176673754	0.230850974583945	0.524714262877009	0.0812513165275492	1.69582081904144	0.0899198185207644	0.471014424736705	0.0386071262591683	8.56225803592391e-05	0.773553522463723	3.05159667560535	0.00227627733389757	0.175868315953874	-0.296177247992246	0.16450516039007	0.023981386925381	-0.626142656485775	0.531221375471033	-0.0823039824204919	-0.0763847722573019	0.517921277369905	0.568746041550881	-0.864267211271234	0.387441117898018
Gulp1	28	skyblue	0.0753095764681812	-0.0475330585620323	0.554223528695226	0.72309828299553	0.168390397373262	0.866276162025863	-0.222868197648041	0.28320528296836	0.127859563206995	0.0657307508710026	0.231216835753841	0.817146351305661	0.650429856909578	-0.0738852666739119	7.47048326266801e-07	0.641919078789589	3.35006889520602	0.00080791462780299	-0.00679354565281234	0.169524088540718	0.957510571428242	0.203307961972858	0.867956141455008	0.385418342999965	-0.177125374752843	0.0918721517061254	0.161461312510291	0.49277674523413	-0.509187891619244	0.610620529511874	0.353419742480839	-0.20872334067812	0.00417393774163343	0.115867232675733	0.935501218535921	0.349530055652158	0.250643968179372	-0.190363693480445	0.0457553313117327	0.15233478417348	0.406154163891186	0.684629330270247	0.249342469051577	-0.265580092867127	0.0469302821958739	0.0439139994323651	-0.0216568923373155	0.982721650631052	0.182661439599108	-0.0998455141234832	0.148548804489463	0.455840093206881	0.498459760957396	0.618160024262476	0.297677599224827	-0.257432596952144	0.0168981825515342	0.0510703762464418	0.315580290726789	0.752321099467697	0.203042273403548	-0.169930061308267	0.107586961506988	0.202211891066663	0.238429267774091	0.811548169468374	0.286484901976378	-0.207646145143921	0.0228274867718503	0.121163289276176	0.522740828213115	0.601154621935211	0.251845631997063	-0.255070620081402	0.0464638965341138	0.0555074356707103	0.0536430573952451	0.957219551036991	0.040399152063652	0.438131979987476	0.751279443080478	0.000582269763230575	2.7116207193861	0.00669551557086169	-0.484831936504634	-0.586128652817795	4.9085545907613e-05	1.33752378071829e-06	-6.50147380546245	7.95368875869815e-11	-0.363006928644359	-0.224130092350477	0.00319737845513997	0.0907683182328182	-3.32413553104022	0.000886930811153858	-0.248199582383327	0.0920672336774788	0.0479823568058658	0.491854794824692	-0.922833340458242	0.356094063187421	-0.0432122086391428	-0.20043901743117	0.734577580009125	0.131394807851989	-1.31592523651181	0.188199137439786	0.871637074377874	0.523588046849832	7.27838789919127e-21	2.47009930779701e-05	10.5357819626837	5.90901197381916e-26	-0.268726447408243	-0.220863837499541	0.0317848877600504	0.0956979104688418	-2.72214828158071	0.00648590330117712	-0.148508303410265	-0.57398878193124	0.241535141975996	2.47009029989945e-06	-4.29075900923095	1.78063468129932e-05	0.631686739010836	0.212457943630022	2.17908512333332e-08	0.109344213016541	5.28524010385031	1.25539988478621e-07	0.151048832431276	0.111875917677562	0.233486936627824	0.403096683796082	1.44196962531657	0.149310942671787	-0.398171418291492	0.26527209334523	0.00112018769745424	0.0441686808961724	-0.908589986588297	0.363566594158673	0.351306255536329	0.413201401211922	0.00442177827794208	0.00126537194838384	4.36843077305955	1.25142471399373e-05	0.401434312959617	-0.389109814817292	0.00101029982399046	0.00253771325678861	0.194803124993568	0.845547075768118	0.725371914619328	0.646178115254851	1.20774176317892e-11	4.29514207886131e-08	9.18378895210572	4.16183822181078e-20	-0.121029070843507	0.20987371590614	0.340763638669249	0.113826995373346	0.450116878100054	0.652626167379451	0.823728496769079	0.258463016817375	6.40413627338793e-17	0.0501159692226948	7.90424939908716	2.695528680043e-15	-0.162486405394928	-0.520884634343571	0.199556632641132	2.7665549208215e-05	-3.96889964017563	7.22052819274169e-05	0.612152669354443	0.112343349747498	7.66521688187197e-08	0.401121982743979	4.5632206398634	5.03748252395395e-06	-0.381861796406909	-0.573419816839703	0.00184824185866276	2.54061038193503e-06	-5.69281499034686	1.24961770876246e-08	0.693378517077697	0.605086619440809	2.14796156586244e-10	4.87480047430298e-07	8.46733268769892	2.51076197414363e-17	0.293894236916041	0.0958350441740558	0.0184169078722009	0.474226326632995	2.19472156926767	0.0281835765280463	0.0374329996046828	0.463521896569922	0.769014105322317	0.000247958633860469	2.86372626976455	0.00418689657609094	0.125976679913718	0.368047583684955	0.321241924620138	0.00447663228714907	2.7485366315208	0.00598619454975477	-0.440378212816757	-0.572880601610961	0.000270976597663328	2.60917341391438e-06	-6.0808842084319	1.19521586330549e-09	-0.179359406577269	0.344780280463885	0.156154539119484	0.00803929560217749	0.892784580610188	0.371972545290962	0.418847256631855	0.620386023383385	0.000571956584289283	2.05533836480536e-07	6.32454115119032	2.53986162040256e-10	0.848054978608903	0.0463752646681534	9.40588647825936e-19	0.729582309638395	7.2007393987726	5.98869102325752e-13	-0.140867040473969	0.00921202537208967	0.266881618896655	0.945283427103453	-0.740818163116972	0.458803700794165	0.185150415001002	-0.0465524388486132	0.14300082143687	0.728588842810955	0.796391423136428	0.425804561845898	-0.455832550803655	-0.198419880288663	0.000153618184142786	0.135406915340292	-3.80360532156885	0.000142605321978642	-0.542261735275471	-0.447988075011623	3.68801395589126e-06	0.000421321632835809	-5.93306176264115	2.97336933236703e-09	0.47670860838045	0.618665659945774	6.82751412867955e-05	2.27017836952794e-07	6.71300202332289	1.9066046924658e-11	-0.353525998925104	0.196632141181373	0.00416180861788777	0.139035463957578	-1.0028997080803	0.315909253494021	0.363322981991628	0.148020247976107	0.0031689726454164	0.26748598064767	2.90874391758942	0.00362883972252872	0.405454229615446	-0.28911175201296	0.000888343892128381	0.0277276567766948	0.820290427583899	0.412050562045234	0.064792960926051	-0.0863765025548232	0.610988760397651	0.519114829078414	-0.0969452604130305	0.922769865446579	-0.596436470687546	-0.576539009711817	1.98542862956517e-07	2.17587411600332e-06	-7.30629011236225	2.74618919487588e-13	-0.504633971004819	-0.336838214824791	2.11861827303153e-05	0.00972446764180955	-4.94770234648915	7.50946237576011e-07	-0.0753521367202321	-0.464667073856593	0.553999014820703	0.000238214624191726	-3.08327357546907	0.0020473684483757	-0.380774658299372	-0.106859997284712	0.00190926783621428	0.424641013459806	-2.80009776585361	0.00510871315091767	0.0153350411551822	-0.0865320052185226	0.904269720499941	0.518359979738747	-0.373643752004555	0.708669378337566	-0.0883259108507232	-0.512137124944847	0.48765781705745	3.96626209295479e-05	-3.48605534219894	0.000490199581302765	-0.30019901174806	-0.343938953171329	0.0159466861785667	0.0082048558985496	-3.62183475273854	0.000292520963646303	-0.443576057117495	-0.0665464208797509	0.000241482600836154	0.61966813266678	-3.00666079686752	0.00264134317282847	0.20196287100973	0.00306280447724465	0.109510182868328	0.981795532847223	1.15636282144086	0.24753278215214	-0.302888762344647	-0.119525416215416	0.0149826874164323	0.371497199337402	-2.37653082109183	0.0174763013103069	-0.0786752997234526	-0.258631266895418	0.536604072640781	0.0499615211245406	-1.8393012424367	0.0658708904180742	0.199887497075587	0.00971416085666769	0.113282342319744	0.942305830067262	1.17951874019137	0.238191678916344	0.060339664163027	0.107413972432064	0.63575999872228	0.422229927321339	0.906948175212217	0.364434203620285	0.103407919484086	-0.0563003997796376	0.4161367270045	0.674653125528572	0.279587321092369	0.779794135623634	-0.36676419039522	-0.0322366455084682	0.00287390187221513	0.810155837470897	-2.31244267385065	0.0207533009951076	-0.558135214797743	-0.186001522962804	1.65223099769816e-06	0.162130522271466	-4.50418215329741	6.66290389721658e-06	0.148221667452367	-0.233179291705053	0.242454996233761	0.0781445866950913	-0.4256030157488	0.670397142415983	-0.186430542308278	0.379396967539201	0.140208509059615	0.00331214507871693	1.06290397756011	0.287825499046256	0.00444577517057515	0.151980865281386	0.972187088169242	0.254750597584035	0.835239501681367	0.403582872738319	-0.327421684160792	-0.158988473887969	0.00826674029923949	0.233236855371077	-2.74117836543973	0.00612192645323304	-0.370883533906532	0.113468169148906	0.00255303094925269	0.396393326009164	-1.56533603468998	0.117504138098845
Col3a1	26	darkorange	-0.128218124076516	-0.102185464887542	0.312637348149583	0.445295452317753	-1.26044798957755	0.207507799048399	0.00348635633881234	0.0862560110987976	0.981237447010281	0.582334386433115	0.408233646540628	0.683102148288128	0.0221977679113993	-0.395928913978833	0.882263428039107	0.00944528523013275	-1.76767247813752	0.0771156735709071	0.597276868952411	0.407738186368139	1.88934056436561e-07	0.00148840233885273	6.12631721394027	8.99364165508281e-10	-0.111601659630605	-0.079167963009932	0.379963399422554	0.554702212697961	-1.04376689613633	0.296593250964225	0.293777940210405	0.0460693068992284	0.018465380400387	0.731298942712937	1.92928891112106	0.0536950055940356	0.196376366428045	0.113909738132315	0.119890459528543	0.394545990138753	1.71314781834264	0.0866853487119562	0.00725603318554618	-0.0806588752391961	0.954620945439207	0.547247650939553	-0.387335268295674	0.698508019003279	0.172830184346796	0.120471208001767	0.172035411686251	0.367696930959004	1.61261917480289	0.106827270014411	0.221272533124353	0.0714223988329443	0.078893302747137	0.594187844791933	1.63128865190395	0.102829426753716	0.180970920328302	0.129736314377644	0.152407429951851	0.331725525248403	1.70921563930636	0.087411012966386	0.379309391998391	0.15257950937382	0.00217059792360235	0.257181258300143	3.01137636894664	0.0026006628212755	0.164312081631509	0.0864806431533391	0.198151115132999	0.522400462030181	1.37038854963018	0.170565644507246	-0.351107358782235	0.0469688878381921	0.00444575866084168	0.726255441366854	-1.79301504690257	0.0729705181272344	-0.581228386844713	-0.337314397937357	4.75704512300353e-07	0.00961542318370969	-5.55638349995804	2.75421396831555e-08	-0.63752400198189	-0.263230639580955	1.47080769875672e-08	0.0458875619040345	-5.62450951392318	1.86035801628856e-08	-0.588890472533631	-0.167965522486692	3.08017809033296e-07	0.207554955854757	-4.66091090558588	3.14812985478574e-06	0.492775129038424	-0.146599881399208	3.52599410829616e-05	0.272155137930667	2.2236637981807	0.0261710726523623	0.0691098053534727	0.340082954016838	0.587383798632087	0.00900220173325837	2.259579363267	0.0238473695902815	0.302036517407679	0.223067629866227	0.0152825593847982	0.0923495376396643	2.9363479179198	0.00332101617670559	0.351555733990775	-0.222244861724856	0.00439186111884196	0.0935887510231456	0.848615776284754	0.396095125464722	0.479179094976334	0.449730355600603	6.18102582646438e-05	0.000397495453992801	5.46892126942264	4.5278280267459e-08	0.513528608725757	-0.399846149483514	1.42772211793571e-05	0.00187287131741026	0.918994230285066	0.358098590077823	0.397788570475331	0.824697704414067	0.00113376361662535	1.76017493192291e-15	8.54222454771153	1.31662266205826e-17	0.73646333667199	0.738333460596299	4.04570924358039e-12	3.73495565565539e-11	10.2587927200733	1.08049107523927e-24	0.383629645822663	-0.242895016977345	0.00175272970503186	0.0661826938961617	0.939605640820592	0.347419881788089	0.39748089833888	0.192270767017403	0.00114478109889308	0.148192709223485	3.37232405806667	0.000745366921329195	0.511586255821758	0.214156450894503	1.55770375299085e-05	0.106472653582126	4.29612291210255	1.73811235646363e-05	0.180418824361313	-0.342500959532535	0.15368357546766	0.00849470849989754	-0.87301270043059	0.382656155237418	-0.0625988356945977	-0.389594353845163	0.62314150896605	0.00250369495253607	-2.52550181080835	0.0115533186068576	-0.0457375407248882	0.204130292828154	0.719687384283568	0.124292810782294	0.840712042145674	0.400509272707395	-0.665369621113968	-0.570205854298828	2.00039804780002e-09	2.97555182913935e-06	-7.89548936345997	2.89178336573366e-15	0.584832158277277	0.481750315301864	3.88292552110176e-07	0.000128776388850358	6.50857232089988	7.58683820507685e-11	0.0974350881251307	-0.415550942225817	0.443710300615663	0.00117905398566241	-1.79622123676686	0.072459338518134	0.505278578123925	0.201020477401541	2.05963694107625e-05	0.130256220313138	4.17611861308237	2.96525242808555e-05	0.24348762577055	0.171515546414592	0.0525260029733865	0.197971444698715	2.30010310499998	0.021442379417465	-0.171951092759285	-0.227138730898536	0.17426052270753	0.0864054628252404	-2.1902290362525	0.0285076304215032	-0.551593430969666	-0.0626239389288343	2.31184687296746e-06	0.640495308911974	-3.78754590962087	0.000152142579292578	-0.0690213232546538	0.0442740455673774	0.587863469436903	0.741397729502188	-0.150476982597879	0.880388309183672	0.24316526730071	-0.137736032800158	0.0528492510874183	0.302514578851197	0.648067660281752	0.516941189672423	-0.650927969331529	-0.54948538790441	5.77564898875466e-09	7.92776561617092e-06	-7.5939004411967	3.10416933363211e-14	-0.0542798681510292	-0.512786555712911	0.670111679574781	3.86290266675214e-05	-3.30016780417334	0.000966270336291949	-0.538484516176683	-0.00664930018351926	4.43790594859236e-06	0.960490774679096	-3.38708392235077	0.000706397759010269	-0.440516022511561	-0.0435789975341075	0.000269640560373208	0.745319319775654	-2.86357823458337	0.00418885356397909	0.430540607647506	0.167597801217807	0.000383562734230352	0.208566035477197	3.45958072225173	0.00054101708730662	-0.603764998132903	0.474807747940307	1.2820037816503e-07	0.000165994368920622	-1.16036341644741	0.245900874907846	0.12168649627958	0.227649946026646	0.338127797262243	0.085680803962682	1.90698767612907	0.0565221833862979	0.549974158629024	-0.19796458150289	2.50954560358698e-06	0.136324200979436	2.38124977681026	0.0172540083281735	0.467903206200014	0.293939891463474	9.67352517332581e-05	0.0251184846621466	4.42764078883646	9.52693871254184e-06	-0.160637897835456	0.065556092203101	0.204787912543385	0.624899370261261	-0.554820002867463	0.5790177838334	-0.599922657749361	0.0364141329794194	1.61465697662958e-07	0.786102770884664	-3.66583665554767	0.000246531254212323	-0.122496404614268	-0.171729338518371	0.334898213680254	0.197404528031725	-1.60327413016347	0.108874145374209	-0.566574132022151	-0.0513016988600943	1.05979132902108e-06	0.702128341992366	-3.84878324908222	0.000118705983204201	0.109593149307639	0.0965377135494204	0.388651183402536	0.470976540421764	1.12507490598605	0.260557293952886	-0.237948274577794	-0.433833916691301	0.0583098983544481	0.00066847602037581	-3.80921346982311	0.00013940955873996	-0.604359231781596	-0.340525595146415	1.2367339619642e-07	0.00890737749779929	-5.77418699604639	7.73255251596817e-09	-0.507565324247822	0.229342835664009	1.86247548156152e-05	0.0833151599721578	-1.87931324632742	0.0602017340501643	0.678528476300526	0.447678489398331	7.22776576138868e-10	0.000425688546898955	7.15050915284135	8.64566172696908e-13	-0.545171606721227	-0.298192034762388	3.19298674490518e-06	0.0229948709048893	-5.0319215939344	4.85587868059304e-07	0.260400222238079	-0.392772052156682	0.0376961618835119	0.00229047811203245	-0.712343626793712	0.47625201480934	0.389676264222966	0.185716630851057	0.00145859373450914	0.162785999907237	3.28493804239626	0.00102004799840605	0.363146773948938	0.136326691293978	0.00318478183164696	0.307536072571552	2.84445990263684	0.00444867847483983	0.491075940175341	0.154075601671505	3.78717076631562e-05	0.248183621167224	3.8143829084308	0.000136523648465355	-0.622927208927976	0.150467814150086	3.87149039083119e-08	0.259566495033051	-3.26091835930212	0.00111052009691909	0.0930915100061819	0.296656392718538	0.464385277660255	0.0237436011284049	2.13821924280767	0.0324989533128084	0.0807030935419797	-0.12901276205728	0.526123040754858	0.334452228451475	-0.236182031573859	0.813291421877023	0.373977641489636	0.43694913814184	0.00233345460522857	0.000604929076679589	4.66717595191123	3.05367815636418e-06	0.644741180251237	0.329633805077021	8.94220327197869e-09	0.0115099059910851	6.0781787670609	1.2155519903912e-09	0.385994635926035	0.207739633461758	0.00163188227855867	0.117633956716713	3.38204275580504	0.000719489453385189	0.257879946489246	-0.252229214935264	0.0396557317729835	0.0561185704510494	0.104869242947065	0.916479564934756
Col5a2	26	darkorange	-0.0856296139309389	-0.111246265323748	0.501091915078444	0.405765634382781	-1.06904241278316	0.285050558575618	-0.0811151552515911	0.0922442671207502	0.583641728270053	0.556318541923727	0.0289731749424895	0.976885984904733	0.0637401097452901	-0.256247063832191	0.670365353230236	0.101414758835061	-0.869334876801231	0.38466399178654	0.539361695392572	0.461651555668183	4.25203638307017e-06	0.00026465737762625	6.0014010669155	1.95622121994912e-09	-0.126351969134649	-0.148470707463532	0.319790825841602	0.266016447750849	-1.49876143190441	0.133935533393725	0.379297718861565	0.102221876238579	0.0019950656563125	0.445132446360989	2.76567249888219	0.00568055524144709	0.281965478172566	0.168030273574576	0.0239906108947438	0.207377276273608	2.51127265410622	0.0120296743887654	-0.0412672992597062	-0.00085307361448967	0.746112476728575	0.994929170264858	-0.234411204038479	0.814665761368945	0.308752874633953	0.179204883992147	0.0130531752907419	0.178302761036867	2.73565692647125	0.00622558943620313	0.380902396821058	0.123376371112813	0.00190200491261017	0.356171838471318	2.88950197179709	0.00385852587142097	0.310903785760095	0.177768670154743	0.0124012750192958	0.181864616550248	2.74105456351039	0.00612423364675429	0.482035282433651	0.187041401377369	6.32895769615109e-05	0.163566562019599	3.89543680710427	9.80219167997625e-05	0.329056457992899	0.12560187358139	0.00845654398481743	0.351874999626897	2.5496438503533	0.0107833014655301	-0.419968970261055	0.119873833517968	0.000550790864980326	0.370094481310862	-1.85505645371251	0.0635881653577634	-0.73552543193136	-0.498616180859226	4.44706427448716e-12	6.79091000314263e-05	-8.13427490152612	4.14411209281899e-16	-0.789580839082726	-0.403474152068847	8.98507953918029e-15	0.00168629837222119	-8.22293698923093	1.98579177737406e-16	-0.730764538541783	-0.196843330135852	7.14422750294621e-12	0.138603061573516	-6.23543092692749	4.50536117828648e-10	0.622486323056782	-0.301314847851796	3.98325266136255e-08	0.0215336780898878	2.41372874859461	0.0157902127240042	0.142445252797595	0.495772574656224	0.261505741389431	7.58240463285484e-05	3.67544455366323	0.000237435605282171	0.295868786467737	0.179709126446226	0.0176103458504337	0.177064283087631	2.65946118103565	0.00782657485735757	0.407532197408334	-0.277459698207208	0.00083066958662037	0.0349733839277776	0.901187945947166	0.367488398886531	0.619802834929507	0.566489341438068	4.7320996038414e-08	3.564762610627e-06	7.43380760252048	1.05515412834898e-13	0.666347670563092	-0.289480432982309	1.85787627988105e-09	0.0275207076449639	2.90042685404498	0.00372654801981689	0.447490926337553	0.807091922502765	0.000209384173295866	1.9967364307786e-14	8.60043903864314	7.94117212826726e-18	0.886954097394863	0.843987544112924	1.79378910854891e-22	8.83648083627253e-17	14.3707640591233	7.89553506067359e-47	0.491432451246064	-0.279610400178154	3.7309318992374e-05	0.0335287933707504	1.47512912106846	0.140177832604363	0.536773991574433	0.318738973148102	4.82238657547667e-06	0.0147453265806943	5.08598373279895	3.65725400980313e-07	0.652440878723849	0.27492575170772	5.18220820295506e-09	0.0367413495204058	5.83345880473602	5.42900157327269e-09	0.274505222681213	-0.20207474668753	0.0281553195452824	0.128210819075368	0.484403946845854	0.628099217915393	-0.117398573729033	-0.405222045411203	0.355549791173812	0.00160249525478416	-2.93139327609777	0.00337445290187153	0.00432873191310891	0.307586473854973	0.972919036456331	0.0188355700628124	1.70615106122495	0.0879799577377231	-0.804267632746849	-0.594266280099713	1.20734894897615e-15	8.74137697106738e-07	-9.80408883257538	1.08118347302473e-22	0.744021041374678	0.65167623750612	1.8600651823347e-12	3.01767054319312e-08	9.459745047617	3.08694948239358e-21	0.181954269355212	-0.328647562136313	0.150153975680662	0.011775091582519	-0.781563525531056	0.434471129642119	0.649616325730263	0.288726631042428	6.34176919187078e-09	0.0279452265757167	5.88549343228456	3.9686814731249e-09	0.283143163334704	0.250215540368888	0.0233833653001573	0.0581775590743008	2.97348755892489	0.00294436342546993	-0.248069524689955	-0.356233803276583	0.048103295947305	0.00605833000638094	-3.3820512577806	0.000719467185589307	-0.663427815784553	-0.097089771973766	2.31470104735535e-09	0.468431728060868	-4.96352540031927	6.92249831603493e-07	-0.0439770040718286	0.084657966291122	0.7300575138695	0.527493651197928	0.204031040686895	0.838329242126824	0.341589474078304	-0.224052977772803	0.00573641296825949	0.0908823669074531	0.775481169191581	0.4380553884131	-0.789437386681965	-0.492662286605207	9.1557328164453e-15	8.54466007686009e-05	-8.81229090615859	1.2261394086189e-18	-0.0647623012105213	-0.451282866926421	0.611157869528325	0.000377303177519867	-2.9343975519877	0.0033419585722524	-0.658560820586042	-0.104751974182355	3.32141664759786e-09	0.433887094243094	-4.95636213282777	7.18252906876335e-07	-0.574242487009574	-0.21203728140462	7.00299463577124e-07	0.110064520474176	-4.77964943586503	1.75601112168583e-06	0.560155811389655	0.234183941941163	1.48723040036052e-06	0.0768334576122617	4.78734412772878	1.69002904238601e-06	-0.73232506276212	0.586765083891289	6.12282736119278e-12	1.29430252188126e-06	-1.63906058845262	0.101200641965483	0.208537418519748	0.325474981560337	0.0981977471446706	0.012664212970585	2.96562256398834	0.00302070955513327	0.733987384453715	-0.112112121253443	5.18876848419872e-12	0.40209811715855	4.62301737577832	3.78198029480338e-06	0.574107172127931	0.298759966464533	7.05502537041971e-07	0.0227230659866448	5.26986221434983	1.36526204380831e-07	-0.240250540274925	-0.0728220066360334	0.0558462555142319	0.586961024039052	-1.75034605437296	0.0800586185192809	-0.76993231259283	-0.116742208317369	1.04033926973543e-13	0.382817129022842	-6.30059013576828	2.96514518550431e-10	-0.0865911732704966	-0.158263341438815	0.496279184519013	0.235402997184286	-1.3278795189448	0.184217911780826	-0.708740092883099	-0.206039655991247	5.65816210078321e-11	0.120735474917186	-6.03160310861715	1.62341091208536e-09	0.133894423409999	0.123963731835574	0.291515762585729	0.353868940920776	1.40934189036519	0.158734097724904	-0.19263615488065	-0.406119975779977	0.127249465607341	0.00156091060857208	-3.36652819876847	0.000761207991543175	-0.768832335389575	-0.550621800625912	1.18470508533374e-13	7.52562957831285e-06	-8.94189581501753	3.82550166681409e-19	-0.634704973783743	0.165381956813347	1.78011807123652e-08	0.214732227251275	-3.28845058263285	0.00100740468231321	0.811159538453196	0.510235133058263	4.43639958192258e-16	4.28383776000216e-05	9.27322444761963	1.80601863064084e-20	-0.711714440954631	-0.453839554492051	4.32696929292336e-11	0.000346073837295902	-7.54925137375233	4.37767223045898e-14	0.23780055814822	-0.571966933216139	0.0584709286151661	2.72930541489538e-06	-2.09195416633022	0.0364426159302607	0.523577839833242	0.194791874709858	9.01814358434023e-06	0.142846214320218	4.28038096484336	1.86573658836042e-05	0.484450753391612	0.117292064344489	4.98608206921532e-05	0.380564595492137	3.56766391351458	0.000360178068105525	0.631689117001387	0.213914253678744	2.17873983131031e-08	0.106878528234562	5.29333510818602	1.20105538620599e-07	-0.764473719149655	0.151274539176639	1.96888224722137e-13	0.256991187872833	-4.79948003036971	1.59078095934124e-06	0.072092490811827	0.298191088508441	0.571318808703261	0.0229953260522125	2.02940309472652	0.0424172501661779	0.137974410743527	-0.071261411962123	0.276926133425001	0.595021626217815	0.395420044060206	0.692532918824125	0.408907930445939	0.3879418786792	0.000794372812925695	0.00262140707198654	4.58428447273402	4.555436941713e-06	0.780212717380956	0.445391112539602	2.98007756845148e-14	0.000459249008663871	8.35769387160671	6.39561478723694e-17	0.463078122365532	0.0981499666080065	0.000116620246667545	0.463565410064775	3.3117275642038	0.000927217938828376	0.275080641150394	-0.163012925173227	0.027813796277326	0.221464904618372	0.701722154889018	0.482852453702664
Wdr75	71	lightcoral	-0.0593963850071642	-0.341798009237032	0.64105959376895	0.00863961308537764	-2.21554157273608	0.0267229141511761	-0.187191832381555	0.063476376719544	0.202658621055709	0.685929455613251	-0.620664006340143	0.534820716469654	0.107500897490318	-0.0617862734326234	0.471998018469476	0.697491844627362	0.235230517049884	0.814029821253501	0.258159965903721	0.322885300386883	0.0394339295579682	0.013432256068165	3.2425853325479	0.00118450470960172	-0.0113310634734401	0.158615429243152	0.929189423823209	0.234349503982206	0.783369493320824	0.433410165253395	0.493977314922737	0.385592916984483	3.35139698421698e-05	0.00279720029841573	5.16546750745692	2.39838691652553e-07	0.367893127924965	0.373606987702915	0.00278257471571799	0.00386751688277986	4.22655931200198	2.37291745811984e-05	-0.142195411935259	-0.141986301351761	0.262351874964396	0.287693962083455	-1.55354399346626	0.120293227591323	0.308951889541032	0.420881519319119	0.0129916412911444	0.00100252492688298	4.15289725517959	3.2829216185892e-05	0.4531654888511	0.322290224514031	0.000169755235435421	0.0136142945381695	4.48926039669213	7.14708873229692e-06	0.362170269105752	0.392556878891461	0.00327367022846639	0.00230438769664606	4.30732369527089	1.65241708697389e-05	0.545847081235217	0.38492792369499	3.71263868477536e-06	0.00311052013862162	5.51054804904576	3.57718141242936e-08	0.402536191411279	0.330143933653971	0.00107319807732481	0.0121393243411533	4.15502601140107	3.25250538602664e-05	-0.358558676825822	0.122376356699674	0.00362188234204517	0.360113740181531	-1.438380773989	0.150326044679621	-0.76240404213737	-0.303371664831351	2.49646738114672e-13	0.0206148667606588	-7.23596853576648	4.62218484798938e-13	-0.808359820832696	-0.313484162061423	6.69534081160371e-16	0.0165662872558491	-7.9651673652172	1.65000302667348e-15	-0.694658435442926	-0.1735679712056	1.92810019663909e-10	0.192576660724334	-5.69886109784512	1.20610441712754e-08	0.55971263541796	-0.257163938976282	1.52203890465583e-06	0.0513216341099656	2.12910468785759	0.0332456000113701	0.0362098072058013	-0.117288936218173	0.776362650778254	0.380577387688757	-0.42180854203224	0.673164770275009	0.682868982407875	0.670663310505941	5.10691897311178e-10	8.42326900201268e-09	8.94255673606751	3.80268478748762e-19	0.495649769530101	-0.0952077931140217	3.12179668513992e-05	0.477137404893898	2.52088262812453	0.0117060891366569	0.396110108128807	-0.0922467832622137	0.00119505025229851	0.491007046478969	1.8435258017601	0.0652522780970051	0.61966947447535	-0.470875534907863	4.77258443381906e-08	0.000191207534115822	1.32868092367184	0.183953261147516	0.278594716004521	0.185693741122473	0.0258028726191897	0.162838748695868	2.58739225351041	0.00967054347751187	0.644510158157453	0.389915755617836	9.08762720248809e-09	0.00248135455719714	6.44259082653496	1.17451032237691e-10	0.261446753373958	-0.369925306186676	0.0369064200628418	0.00426205830566015	-0.564612342415045	0.572337468394232	0.426146333852405	0.116187641251837	0.000446457638092726	0.385096993745834	3.15192241786864	0.0016219936312194	0.627097315122919	0.204483601870271	2.95133012933072e-08	0.123628632395343	5.19881052509686	2.00567841813807e-07	0.0998640617825435	-0.490385218651744	0.432376107321622	9.31894022969299e-05	-2.28136871585693	0.022526637633741	-0.357675170541043	-0.453323413289967	0.00371191381461035	0.000352182094305124	-4.67044027495475	3.00554861071568e-06	-0.0709332251729725	-0.334011086134486	0.577538447315224	0.0103942100638442	-2.23353458270241	0.0255137124052717	-0.756918267377328	-0.587654829194332	4.63063894146581e-13	1.2360641534551e-06	-9.07316914787668	1.15604623634804e-19	0.512453051681199	0.0633540692815645	1.49839533825029e-05	0.636596977500311	3.48732518457209	0.000487877757597605	0.129568277286919	-0.502601159459207	0.307526468739893	5.8091874130134e-05	-2.19955514739162	0.0278384724057607	0.638340528210479	0.115050180335799	1.39119631242239e-08	0.389798369545933	4.81720712802705	1.45581545235317e-06	0.655241477282344	0.590264046332792	4.23304487029946e-09	1.07909694704484e-06	7.95553124730856	1.78364496305515e-15	-0.299222852184616	-0.226763474741038	0.0163094588277734	0.086940454965958	-2.93972417437816	0.00328504538793473	-0.645346321555894	0.15426662387882	8.57166128365965e-09	0.24759055588461	-3.44917470562576	0.0005623027709659	-0.0257372845536282	0.27448585667112	0.840015553331985	0.0370556880031951	1.3473319585554	0.177873343705483	0.13792784557195	-0.284724405739005	0.277089856901922	0.0302922071523336	-0.776559599688205	0.437418644962069	-0.755304074677935	-0.546671371911182	5.53670992424248e-13	9.01112237900964e-06	-8.73228874423155	2.49570105715374e-18	-0.0399431129673774	-0.44820163232504	0.753998039837033	0.000418333019439509	-2.77538472553755	0.00551364414062273	-0.702116043751161	0.00197078713569841	1.01620518014378e-10	0.988285603999712	-4.8416651961147	1.28755571205779e-06	-0.305781557407288	0.0884145728283426	0.0140022285248416	0.509265521610725	-1.28970349692828	0.197153624987574	0.563170148827591	0.469777052942587	1.26955399926922e-06	0.000198851291116691	6.24677224551716	4.19021360097169e-10	-0.763811148330974	0.143986725543521	2.12491399229544e-13	0.280886356508607	-4.83003687420799	1.36507768140221e-06	0.121979419363995	-0.304177978369808	0.336957494467207	0.0202638605376785	-0.979600320036085	0.327283446909569	0.550703726170828	-0.400870772512961	2.41859022865228e-06	0.00181839528274143	1.20139497204768	0.229598025579416	0.929637211574849	0.851689463943148	1.41905646468263e-28	2.38538676307705e-17	15.8979301528696	6.54931377417371e-57	0.102078725864982	0.272528289402484	0.422186044450465	0.0384816545125694	2.04980355010117	0.0403836050461991	-0.532693452132512	0.42603637637158	5.86879983956773e-06	0.000854828603284131	-0.898818564673719	0.368749309952791	0.0118318029818242	-0.0376521560686387	0.926068747588225	0.779011402000872	-0.133450948939508	0.893836754275594	-0.800971199964086	-0.204831797610065	1.92205151425958e-15	0.122976706843245	-7.23128714851965	4.78437514683251e-13	-0.0467650729977154	-0.0258072548876041	0.713657925365639	0.847510593252897	-0.397156454476472	0.69125209132032	-0.0838976970861573	-0.446661094440799	0.509820853723025	0.000440330667615953	-3.01090356883058	0.00260471558673637	-0.781557066624953	-0.20053154815276	2.51812998592724e-14	0.1312131180729	-6.91827428276339	4.57178492073298e-12	-0.595517956640868	0.164870019435002	2.09570715180978e-07	0.216174826764817	-2.94000429982878	0.00328207692185835	0.55506966195664	0.0608776381990199	1.93562705765972e-06	0.649858278457386	3.80616597137738	0.000141137688427112	-0.814112504032881	-0.322661464766901	2.85276556070407e-16	0.0135004821498563	-8.11288454936626	4.94320327278247e-16	-0.00558549753968545	-0.26213938523063	0.965060942542305	0.0468286348399211	-1.45136097457793	0.146679370655188	0.340657070796457	0.160212167655346	0.00587903337903118	0.229612655171579	2.83077176447488	0.00464358435974953	0.461577331263985	0.0788737071924092	0.000123532531837789	0.556179178829895	3.19829076902755	0.00138244811546685	0.557226692980471	0.0230349938881498	1.73187946264571e-06	0.863725962995942	3.62293221887657	0.000291282170684934	-0.738726482669251	0.0485587324161881	3.21480198255138e-12	0.717370267668683	-5.01925346376711	5.18726700969828e-07	0.0395030197388203	-0.087384497806439	0.756624401729613	0.514231596220657	-0.243519659989877	0.807602856957946	0.0960392733800203	0.0576246280190991	0.450297679330369	0.66744292409227	0.841636269703932	0.39999158096504	0.147702100674573	-0.169975428457606	0.244128478095734	0.202089666757051	-0.07981044499099	0.936388016925222	0.687931121447437	0.558791615968768	3.3802540296835e-10	5.14691310261304e-06	8.03862251514477	9.08539926863635e-16	0.419010643031499	0.4049152422528	0.000568828360995572	0.00161692953178623	4.75873427493067	1.94810694623635e-06	0.183596489985021	-0.433580396923414	0.146446051233416	0.000673904138053201	-1.42288640800226	0.154769087025547
Gm5526	34	darkmagenta	0.0837373365871906	0.135663288628699	0.510632985821194	0.309918254033668	1.18963999382826	0.234187919541634	0.0531338863985138	-0.146780564924691	0.71984025277768	0.347606054740144	-0.414351224018366	0.678616904728994	0.00265240725099511	-0.101736073651258	0.985882685829248	0.521461402462104	-0.443975579087801	0.657060240092269	0.0105483165165372	-0.0478934391799486	0.934069719997391	0.721083948998896	-0.194889576615086	0.845479394390801	-0.101415465618093	-0.062933005697032	0.425223324976457	0.638843945270851	-0.900056150355503	0.368090369885807	0.105235181772446	-0.12683193772293	0.4079026574709	0.342755382508362	-0.086663241021309	0.93093919586093	-0.0350173005662352	-0.0977153197934948	0.783545700633951	0.465557127477392	-0.713763872596832	0.475373202789948	-0.193888367932432	0.254706130911525	0.124748466112853	0.0536673039359924	0.284748114806417	0.775837125567868	0.0217686843122701	-0.0990555095540285	0.864430321306687	0.459430742160609	-0.404654924200964	0.685731179904468	-0.00431636802439013	-0.127659765257311	0.972996357274945	0.339588583823654	-0.703250566975937	0.481899611149548	-0.0450402903703716	-0.0473664887420641	0.723788518525311	0.724029950899943	-0.501771101853892	0.615828543014284	0.0762592480105425	-0.187091295805632	0.55248925214557	0.163452209161501	-0.570834272181672	0.568111988715015	0.0632567144900656	-0.0697882837210351	0.62234887294585	0.60596153835261	-0.0167550289247115	0.98663204657457	-0.204623123973381	-0.395387536712798	0.104817507993024	0.00212728640313087	-3.36835315751287	0.00075618666383847	0.0639040014267836	0.526177133355443	0.615900159946446	2.21399309703006e-05	3.45099078776618	0.000558532633530491	-0.00406505271382988	0.312090747955298	0.974568076112918	0.0170802051468628	1.68578170295605	0.091837853228374	-0.107273213007936	-0.10955008459242	0.398831504478532	0.413006248295509	-1.18159934324937	0.237364714261355	0.0445897611405248	0.28236643855051	0.726442600453602	0.0317505226188271	1.78429752036652	0.0743753329626633	0.0178554608359389	-0.163711983888089	0.888628803831747	0.219463089968503	-0.774722969787017	0.438503375069201	-0.0103530422932103	-0.447709243188436	0.935287605970892	0.000425252912422854	-2.60725830401052	0.00912704800281488	0.223687509436435	0.394929863179492	0.0755978813744384	0.00215507135177017	3.47673557126175	0.000507558129182996	0.141671812591407	0.0417640254613633	0.264131122368574	0.755589820993469	1.01526009794558	0.309981859635642	0.0940946845879073	0.0517502954381387	0.459564360007782	0.699646476787462	0.799533130133616	0.423981344190982	-0.00154710140741932	-0.0310532912526533	0.990319602717478	0.817002210277145	-0.172985323468388	0.8626629638829	0.0697681344457572	-0.212696394085017	0.583820489452361	0.108937523360721	-0.753847192763951	0.450940982571452	0.217519061773819	0.516101840165525	0.0842403784236788	3.37293176670781e-05	4.25226651854438	2.11617798740713e-05	-0.0772146086628591	-0.434769173128797	0.544216876560672	0.000648791486280893	-2.89535388329103	0.0037873130315254	0.0239321639477092	-0.0571153675993233	0.851103456288274	0.670212272560939	-0.169281301716112	0.865575382793097	0.118411561358847	0.0359156852273514	0.351384970665915	0.788962786218533	0.852524935457821	0.393922805267286	0.476221471638581	0.612808076459675	6.9621332350737e-05	3.17061951889965e-07	6.65956968746896	2.74630464464855e-11	0.170280519278891	0.160010962378196	0.178546636885876	0.23020586917743	1.81144561413382	0.0700719005352893	0.080655994118971	0.281002485744677	0.526365319893144	0.0326204917544088	1.97807930461401	0.0479197608554122	0.0348077269180535	-0.270473628466886	0.78480994522668	0.0400268476389126	-1.27384974488488	0.202716671665726	0.0177918948454709	0.0548011552254376	0.889022779957925	0.68285144931386	0.389342800003637	0.697022579242681	-0.0551204193167404	-0.411360097386703	0.66530432422287	0.00133693933018006	-2.62090385718111	0.00876969899080238	-0.176222270703556	-0.557458426241523	0.163643860739751	5.47987180752548e-06	-4.32059983417097	1.55605635826631e-05	0.172256079463165	0.462035346384395	0.173486193458522	0.000261149466182056	3.61394069444419	0.000301578071857274	-0.0965982669319533	0.0246853796285529	0.447653111067987	0.8540654395907	-0.408869414727325	0.682635495509081	-0.188840725266591	-0.276232007371679	0.135062569877767	0.0358209277347899	-2.56485383043949	0.0103219277841008	0.0442632013811428	0.122544190831037	0.728368380926685	0.359450309870459	0.898326590621514	0.369011460325942	0.0162559825386509	0.0962919817970312	0.898550131798289	0.472111667417175	0.601630357747563	0.547420216621766	0.211643736927459	0.051729866827905	0.093180050912049	0.699759430705571	1.47043873781523	0.141442966248099	0.00228028798525781	0.252999715958708	0.985732367577865	0.0553465173926436	1.38115850962067	0.167230228752008	-0.0232731559265877	0.0118575440048773	0.855158680216957	0.929605163944741	-0.0668556848300118	0.946696592445646	-0.106007732643591	-0.278579470347199	0.404450055164416	0.0342149312601596	-2.10656979178875	0.0351548875307463	-0.0215299512460808	-0.224518551023463	0.865903275889503	0.0901955089607509	-1.32852159855351	0.184005853192725	0.0513101500932177	0.0964589404959641	0.687201040577155	0.4713402630082	0.797938579404059	0.424906133953059	0.186149214027538	0.0887126817449456	0.140818628098605	0.507832888445256	1.51932221949167	0.128681409485277	-0.0500032806187251	-0.315972494634645	0.694771794461302	0.0156813691995157	-2.00984147693257	0.0444479693686568	0.0123765094984453	0.106264158570804	0.922675324236603	0.427243020063005	0.633341037085905	0.526510960389674	-0.107214851694009	-0.0333546097932342	0.399089607542617	0.803700730146061	-0.775811744886484	0.437860148212801	0.402324659562299	0.306438735828294	0.000982055206745094	0.0193066367635754	4.04954732502829	5.13167999250356e-05	-0.0509008197503811	0.211053706167745	0.689569062605029	0.111762945026251	0.850182105229767	0.395223849078248	0.453948005500194	-0.100178076402458	0.000164866439650823	0.454333171773363	2.19444521175888	0.0282034186267914	0.293218394238969	0.17000785542983	0.0187001249648577	0.20200233688223	2.59034869270778	0.0095878759880939	-0.00357589512846675	0.442351262790905	0.977627524683726	0.000507564182124667	2.49434928864401	0.0126188301517719	-0.193507654151151	-0.288259396185896	0.125504862836567	0.028211106080139	-2.66097693041707	0.00779142952723636	0.169773682141867	0.120775792051399	0.179862008368678	0.36647812045074	1.59672230318601	0.110327621810936	0.0146887502505532	0.312400164863941	0.908286480846136	0.0169649260342924	1.79201862158748	0.0731299831536411	0.230523820866558	0.439910244461508	0.0668604372736651	0.000549648194494864	3.80521317463356	0.000141682113036229	0.0393961591755498	0.120773584274007	0.7572625330526	0.366486946168867	0.861670567177138	0.388868826527366	-0.0478190638226253	0.0246343092559833	0.707491287676684	0.854364068311721	-0.136069606299346	0.891766254679446	0.0575473258592877	-0.115711921939129	0.651499852358466	0.38705912898748	-0.294280450046306	0.768543610201945	-0.014009119924898	-0.0375234333058592	0.912512916293316	0.779747900840292	-0.276653195590785	0.782046414034834	-0.0820362171656482	-0.032746284832651	0.519288599763276	0.807211602383349	-0.631126164122663	0.52795803485863	-0.0384957931784422	-0.103754840272211	0.762645554125822	0.438299790914084	-0.765443384356025	0.444007567212464	0.00234283941439259	0.160861677499706	0.985341029227845	0.227704927353248	0.871702551196527	0.383370668132883	0.0769995942228224	-0.179625693311395	0.545341891248209	0.177268772911305	-0.531349150241677	0.595176851747236	0.0326479440612712	0.11873801486371	0.797870467430579	0.374679052597875	0.813121187419291	0.416148579958238	-0.026951010212563	0.00507912243182842	0.832577514215958	0.969815553244929	-0.123216800881318	0.90193542176772
Slc40a1	89	coral	0.173732804608074	0.218291636947451	0.169772398957149	0.0997247841845445	2.15119656250132	0.0314606882534204	0.213286697263435	-0.0222635968972184	0.145516960216147	0.887310925392428	0.938016101141772	0.348236135682967	-0.301942936117679	-0.173150894389606	0.0391417982776279	0.272820718863141	-2.26054984579643	0.023787146478151	-0.180870098706171	0.0270922106144496	0.152639885537927	0.840015522063519	-0.874850669068109	0.381655163466226	-0.0232769700509313	-0.206997181679406	0.855135199052091	0.118980952987779	-1.24100926962442	0.21460232454827	-0.529306240726817	-0.0673605556238194	6.89456686723138e-06	0.615381579186159	-3.63739951018528	0.000275404585863142	-0.447942391735899	-0.198676745936974	0.000205945598530795	0.134891461759763	-3.7498164208726	0.000176964073387486	0.135714490257779	-0.313520362858581	0.28494627350949	0.0165531137380781	-0.956482972165175	0.338828283147828	-0.527055632416033	-0.283903369414549	7.66610268214915e-06	0.0307935006260434	-4.8077500772443	1.5263841880965e-06	-0.605460139076833	-0.233906995335921	1.15682189469357e-07	0.0771931354326752	-5.16809058597589	2.36497684352387e-07	-0.461470964715912	-0.251570956252271	0.000124036446405461	0.0567850448986676	-4.13969729684997	3.47764398504595e-05	-0.613608067581771	-0.168093132428335	8.93372331472561e-08	0.211345154378959	-4.83692654463523	1.31862129402908e-06	-0.542618891800337	-0.217880600511684	4.34664133187575e-06	0.103494064937733	-4.51820488327411	6.23661219989311e-06	0.620582992036459	0.222973643398521	4.5016911131643e-08	0.0924904434739865	5.24195710274169	1.58882312729475e-07	0.720062696469069	0.11960027958983	2.00117168326601e-11	0.371195531228198	5.69018720030349	1.26900173369875e-08	0.876164837116524	0.654041599229917	2.56413310971339e-21	2.58676714408016e-08	11.7063826689166	1.18216334912599e-31	0.878401768488576	0.622371045217022	1.50834677997042e-21	1.83121864353963e-07	11.4775457809223	1.71067522771218e-30	-0.719873695472502	0.607750579601343	2.03703802434873e-11	4.20789753790373e-07	-1.31974952160355	0.186918660057705	-0.170561801709287	-0.137966848404381	0.177819657013182	0.301697267304753	-1.69375863378171	0.0903111575927465	-0.346843492007996	-0.207825069622306	0.00498824563597241	0.117479703833517	-3.13066454203121	0.00174411263112603	-0.647396114616567	-0.294924158474962	7.42172401844447e-09	0.0246127749096834	-5.90000685143114	3.63486478175781e-09	-0.701429571984136	-0.403874568632712	1.0787984716819e-10	0.00166676149935351	-7.11075479942739	1.15410021681187e-12	-0.742249767589618	-0.0731791653476126	2.23700161062722e-12	0.585123213122319	-5.70775719900238	1.14474560243935e-08	-0.202113086691209	-0.0082459405231909	0.109240959692814	0.951014240025025	-1.18466229602651	0.236150995569189	-0.794063245883021	-0.367237426044297	4.95411426518632e-15	0.00457211444093441	-8.06460900548713	7.34706255533286e-16	-0.6610796911228	-0.210142605832629	2.75750744493587e-09	0.113354100706747	-5.55365021323106	2.79765034930274e-08	-0.48021600589149	0.135050187119159	5.92691932822164e-05	0.312130324326629	-2.1944050287852	0.028206304712647	-0.726477915569573	-0.479508600365923	1.08554420035153e-11	0.000139860706980576	-7.89317644606281	2.94590653573298e-15	-0.266193268306357	-0.0878241821879663	0.0334950841170065	0.512108849677843	-1.98459838271851	0.0471891724302825	0.101609042281913	-0.191450565525485	0.424335591662668	0.149963769632401	-0.458023746185463	0.646935381155688	-0.221266873819103	-0.353253326247103	0.0789011570484436	0.00652753265675915	-3.20606948533085	0.00134561490860612	0.799741194073052	-0.0533619507937363	2.28112872630364e-15	0.690755862746692	5.83018058132402	5.53674259845332e-09	-0.661183386558016	-0.185935900795598	2.73636279105492e-09	0.162281333205793	-5.42134945907846	5.91507979300861e-08	-0.413558446246336	-0.0460375712356779	0.000682053542627539	0.731477076679975	-2.69301895772014	0.00708082426876555	-0.61847724829847	0.236168297034884	5.14934659603423e-08	0.0742950469162495	-2.74917709724173	0.00597450965069331	-0.237367804907131	0.000549807657019752	0.0589447613912432	0.996731827542576	-1.34439445905956	0.178820864645957	0.0737004756457404	-0.0730627592155727	0.562743568337993	0.585721911605027	0.0237903547330244	0.981019833681566	0.775497908644149	0.0322568254910875	5.33063895501207e-14	0.81003920578488	5.92767867711939	3.07246958536855e-09	0.132798493769224	0.0595612836344653	0.295519022352325	0.656951879927475	1.05932596908904	0.289451352001924	-0.400432973668344	0.635650628525651	0.00104294011549176	8.28115649103537e-08	1.61143114993619	0.107085782401156	0.861978278629524	0.089935906678785	5.93967986888877e-20	0.50197600984493	7.72080154842557	1.15600418340571e-14	0.0954418485827472	0.0146909162843557	0.453133583351391	0.91284320106895	0.610762741567814	0.54135666273017	0.721869209145892	-0.167451684221196	1.68743460626769e-11	0.208968758679504	4.18072889209634	2.90576145789943e-05	0.583727805559773	0.453308973764834	4.13326952634738e-07	0.000352354379905857	6.30660542237386	2.85221729334074e-10	-0.515245330389426	-0.0969620450396283	1.32131100218773e-05	0.469019848862507	-3.68745384357969	0.000226509162784386	0.894869958512695	-0.230651885435596	2.13331148148304e-23	0.0815214281614286	6.80731587695085	9.94364474708833e-12	-0.457367263449884	-0.23729391365876	0.000144983278839027	0.0728850586602424	-4.03038666448724	5.56851739831453e-05	-0.825726043821479	-0.426083719668511	4.64253767946281e-17	0.000853568317081303	-8.94780298621711	3.62627524846654e-19	-0.781174690830895	-0.338838548012241	2.64202218404138e-14	0.00927349567363995	-7.70385334242724	1.32023361577812e-14	0.011950271405694	-0.15753115287069	0.925330596907099	0.23760423220397	-0.774036933527788	0.43890895053715	0.693233987488312	-0.119706797293657	2.17423742336917e-10	0.370766564395471	4.11925386717056	3.80101194871684e-05	-0.12452718201922	-0.376243046191697	0.326885898415699	0.00360520965454633	-2.79067576168938	0.00525981337827494	0.872646619389679	0.457924753155959	5.7877478199597e-21	0.000301024650715336	10.101083722519	5.46350430877883e-24	-0.119607504269318	-0.207815562063576	0.346506936439816	0.117496861855171	-1.78505989873309	0.0742516016193942	-0.0618219127844141	-0.309883639378893	0.627469049025277	0.0179220619002389	-2.04013508533237	0.041336873063062	0.875608115349041	0.475976783986295	2.92146147787471e-21	0.000159108053591332	10.2931512962293	7.56588933048338e-25	0.743663988681757	0.237563935535914	1.93078944420912e-12	0.072550008022781	6.61896444625747	3.61723829253627e-11	-0.766151866358951	-0.43707283671732	1.62123004942151e-13	0.000602522606503789	-8.10832709473122	5.13214281326802e-16	0.927498495916632	0.807564949471643	3.47661976570649e-28	1.87675369240059e-14	15.0585890105761	3.03188953524199e-51	-0.123046812865821	0.693107518316326	0.332714514902882	1.64484364739565e-09	3.82989108229001	0.000128199989657411	-0.67294253777186	-0.501899767863478	1.12051539224652e-09	5.97189329356148e-05	-7.46393759522315	8.39743848927383e-14	-0.625574070783566	0.0439414022645693	3.26040214587896e-08	0.74327375654535	-3.85469205482852	0.000115875389945226	-0.746551765689658	-0.274829448581431	1.4252428589443e-12	0.0368099758383227	-6.86618745965173	6.5940412679701e-12	0.898466632956792	-0.549542578937396	7.66036696321281e-24	7.90705955965229e-06	4.88366302463849	1.04132977343099e-06	0.115009146660577	0.0750173037176536	0.365493442621666	0.575706227644774	1.04089116309275	0.297926063486143	-0.366326337983698	-0.307369301370101	0.00291003476467271	0.0189239464674674	-3.81976741099683	0.000133577573205176	-0.172008783737432	0.136013698340923	0.174113858613256	0.308658510923658	-0.243115930122865	0.807915590922173	-0.701772626417041	-0.31146876842154	1.04707278566416e-10	0.0173139592763021	-6.55309383997773	5.63570760688591e-11	-0.473467658597902	-0.184948114654035	7.77031972822465e-05	0.164563891266796	-3.85483158706067	0.00011580932322005	-0.0302936122262269	0.0436128599999226	0.812170483041829	0.745128111654058	0.0622047308948398	0.950399795079035
Dnah7b	2	blue	-0.0500220160153668	0.221720157050821	0.694663047208552	0.0943857875635669	0.914302428678607	0.360557954784782	0.169547264489743	0.01091123031727	0.249297049579488	0.944636715368551	0.870453370884826	0.384052690933398	0.142264631617032	-0.118751588983049	0.34012518544639	0.453839561726056	0.145838134545638	0.884049170712659	-0.233783214961181	-0.113686044737897	0.0629903000610308	0.39548119360587	-1.93035486989176	0.0535628827086882	0.0562413157934636	-0.131395152146863	0.658914449183952	0.32552714196546	-0.385851826354372	0.699606409921926	-0.335240885873479	-0.19944418668213	0.00677078012167698	0.13336022303167	-3.0112936228611	0.0026013716907478	-0.33743317421782	-0.210597028318707	0.00639647326145676	0.112558335828582	-3.08666222455915	0.00202417462816958	0.311897692554767	-0.16472129804324	0.0121096693567652	0.216595181502802	0.916780835842782	0.359257496866769	-0.341727277908687	-0.264400020731415	0.00571559472577838	0.044896373766961	-3.41550006634401	0.000636650139560128	-0.423830056687232	-0.25947750751888	0.000483262052572	0.0491905759920669	-3.92373534299905	8.71865126714812e-05	-0.35389833689583	-0.21360797350959	0.00411955219438391	0.107393499909437	-3.20746352337324	0.00133911041297508	-0.4264065495295	-0.25234049013235	0.000492726860012033	0.0582658058584729	-3.86805721946392	0.000109705925229833	-0.457433060015164	-0.267804706255826	0.000163830772312986	0.0440053733189514	-4.16801356306141	3.07265655673649e-05	0.616858082313628	0.527778605741718	5.70620683837112e-08	2.06812370051818e-05	7.11476514381722	1.12103562723015e-12	0.21782469447824	-0.457111710708963	0.0837945565615362	0.000309539870639594	-1.37962789980247	0.167701242623579	0.419639556540846	0.262801175753076	0.000556931572098529	0.0462560553222789	3.91423032260517	9.06930354178279e-05	0.549985571979487	0.579448238448759	2.50809837207625e-06	1.88031819620321e-06	6.94391183324431	3.81388581578565e-12	-0.509172821859767	0.282018328864034	1.7345337421193e-05	0.0319706965032556	-1.59305966239127	0.111146807333558	0.341461159412881	0.505630155176513	0.00575585760681217	5.15234847148675e-05	4.92723566849868	8.34011384478818e-07	-0.49240892927029	-0.226556289385949	3.5808291702614e-05	0.0872369459265065	-4.22232526808724	2.41794831256676e-05	-0.624543092092543	-0.628682437924838	3.48669780092471e-08	1.26171788925207e-07	-7.98959815867756	1.35379298911967e-15	-0.310005118824161	0.0521691081071085	0.0126701406382794	0.697332204967903	-1.50844901831273	0.131439645449471	-0.429509812154082	0.133713349850775	0.000397544265731899	0.316988642110811	-1.84544170081636	0.0649733117560292	-0.454851230297989	0.117400161498222	0.000159384315022356	0.380122699609122	-2.10855813559327	0.0349827396987592	-0.485681905184694	-0.0206460481763946	4.73967854723169e-05	0.877744461251732	-3.06237074500587	0.00219591288891009	-0.395057809488222	-0.471810431383149	0.0012349799702123	0.000184914674734341	-5.03744378109014	4.71790066591401e-07	0.0785071627647178	0.615562046046143	0.537477697027977	2.7120648235731e-07	4.23639891291879	2.27133105261101e-05	-0.452322669504945	-0.362390187848701	0.000175169261201947	0.00518177059331257	-4.72377207268262	2.31509877859014e-06	0.130018672842569	0.265806283527266	0.305833609621144	0.0437277340349408	2.16915311465858	0.0300710613344306	-0.0911218135786692	-0.464578612725389	0.473930334587016	0.000238954672841927	-3.17109292593725	0.00151866553340392	0.101239337925038	0.113853464936852	0.426031956679864	0.394781131008576	1.17069396930815	0.241721810164319	0.348522052109478	-0.396374180552161	0.0047680839619414	0.00206847234433661	-0.193605533272068	0.846484765248311	-0.180316900803965	0.434727704811499	0.15392003130198	0.000649653045520173	1.44925275828763	0.147267008799238	0.00667893629141595	0.158839505721694	0.958226737349129	0.233680732169168	0.884864527810387	0.37622970169614	-0.299095503727273	0.605968545079096	0.0163573032437108	4.64375822438679e-07	1.99961724730986	0.0455416100940508	-0.0354895637651488	0.303395573862089	0.78069883932425	0.020604384915369	1.45991017890117	0.14431476135957	-0.312467020531507	-0.555230038011274	0.0119453175252627	6.08151829085763e-06	-5.11193882820685	3.18869091313679e-07	0.548001480815944	-0.10028037755405	2.77177080496262e-06	0.453870170176157	2.89464999983988	0.00379581504886159	0.42304640517928	0.24670085574089	0.000496325303778683	0.0619173372999913	3.84618297227666	0.000119972186098065	0.089467760241741	0.506412289726396	0.482026349664673	4.99424050598733e-05	3.45156204434333	0.000557351596606818	0.537751688476143	0.161903317212866	4.59897941385303e-06	0.224668438512745	4.21047268572026	2.54836934374257e-05	0.125307547888006	0.0476784169314594	0.323839591828501	0.72228558229753	0.953851262137623	0.340158936876387	0.356476496847617	-0.48520618812632	0.00383723230397465	0.000113257381319922	-0.727380319869389	0.466993006979663	0.0757998388570584	0.104807093219802	0.551639931423713	0.433643902515956	0.979477847351996	0.327343929058178	-0.0865029237672779	0.148710315498859	0.496719880057491	0.26523698220294	0.309945318864569	0.756602539125975	0.526791440492919	0.0326793273307507	7.76177041847697e-06	0.80759827161713	3.43398911526071	0.000594768078999456	-0.0309403250691681	0.247386068268152	0.808236097556231	0.061173441205321	1.16445062553992	0.24424144151542	-0.495976684347323	-0.398085390692736	3.07865603607837e-05	0.00196989931125441	-5.25830844197601	1.45386521808872e-07	-0.549932833329815	-0.309860397205153	2.51479226065777e-06	0.0179311119641092	-5.13781498070615	2.77951336153572e-07	-0.415958287845488	-0.558741187864498	0.000629913022906905	5.15915665899054e-06	-5.80432072753845	6.46274652640564e-09	0.238491248475171	-0.506262607053892	0.0577210715266551	5.02414825452429e-05	-1.59709180423426	0.110245244819777	-0.03597326039775	-0.392647977965031	0.777786026071851	0.0022984895605564	-2.39596354633044	0.0165767388528323	0.483023136225025	0.0480011609666107	5.28660913168069e-05	0.720482206663502	3.18795951740977	0.00143280594817336	0.0942385461652139	-0.126828594322575	0.458875258705242	0.342768209580227	-0.148487758936919	0.88195784581902	-0.153948543597575	-0.480337042624643	0.224529831698262	0.000135666444254506	-3.63370924175487	0.000279375682347496	0.431247792661814	-0.070745943504278	0.000374231436570517	0.597694824060185	2.19414659279411	0.0282248725988015	0.401218351571155	0.224359769284525	0.0010172603922465	0.0904293007236053	3.57460231214062	0.000350760634137058	-0.57435201020405	-0.315639265762116	6.9611454282138e-07	0.0157974765963524	-5.37052389398003	7.85082298779501e-08	0.491158691282305	0.23579724577079	3.77404745639229e-05	0.0747645624218818	4.26480348457008	2.00078221618027e-05	-0.26412569592049	0.10875213767357	0.0349472408882529	0.416438093453325	-0.928546632058608	0.353124090378908	-0.370803538091628	-0.521951604273394	0.00255894450468669	2.64582740713524e-05	-5.23171091097617	1.67948263166227e-07	-0.288745169672538	0.054201589360509	0.0206699802917896	0.686140339489372	-1.36763229178373	0.171427203339433	-0.405408723134867	-0.129957046996388	0.000889646476212822	0.33089648646885	-3.08630014762777	0.00202664133093178	0.479480262196797	-0.372370877736652	6.10620398629236e-05	0.00399622498142665	0.838202256979173	0.401917119690864	-0.320638264854481	0.0924353221378655	0.00979049482299106	0.490117677708288	-1.35997097625992	0.173839108625817	0.0045000936488815	-0.0229879375611907	0.971847406810402	0.864001704745783	-0.0966065353208624	0.92303886633876	-0.284214678184247	0.283214336928873	0.0228422214249983	0.03121952763993	-0.0864972714864738	0.931071124982723	-0.570030645182086	-0.243219934900535	8.80393459683874e-07	0.0658095895102505	-4.91882481771943	8.70653451027166e-07	-0.551497023041334	-0.4549188034515	2.32319673565758e-06	0.00033361186674149	-6.05248636988519	1.42627070081912e-09	-0.334017839920709	0.200429836203485	0.00698783438666577	0.131412846101385	-0.858799451488879	0.390451170252386
Slc39a10	44	floralwhite	-0.0585099443158427	-0.190977973634476	0.64605618163514	0.150991342839053	-1.3492645309308	0.177252013962748	-0.131790406910472	0.0114097651264352	0.371907600198919	0.942111348237783	-0.584080317536556	0.559166276325756	0.0300649696815496	-0.151180444390291	0.841003443783566	0.339223009073028	-0.538668515687021	0.590115601866371	0.368917342754322	0.15417071094539	0.00270196563012098	0.247888215321246	2.9780193510892	0.00290117667189265	-0.0418839077338292	0.201422314783746	0.742449335323937	0.129473724675812	0.847265707165437	0.396847036448939	0.414224810738272	0.109174569648519	0.000667196770445655	0.414619244546898	3.03372510911382	0.00241554422190256	0.356054172618292	0.165068123782255	0.00388227031347931	0.215615781173833	2.95473608757514	0.00312936618893081	-0.0727850484180974	-0.227747196156294	0.567618029746113	0.0855434922872637	-1.63260239824438	0.102552646521675	0.315744633712513	0.221768922492644	0.0110361679633971	0.0943114895376005	3.01349419173711	0.00258257984693192	0.417757543046452	0.0792430895688691	0.000593223186860724	0.55432542717848	2.89769737171774	0.00375913124611363	0.376812003814688	0.112820940352011	0.00214728209681278	0.399110215311751	2.80626618562935	0.00501192709871849	0.463645558999539	0.133944051272908	0.000129727478327896	0.320545918038256	3.47873780366746	0.000503781233943808	0.338283812256731	0.0732585953459022	0.00669338105310837	0.588117966655724	2.32969093564482	0.019822491970449	-0.186843431172945	0.577235170687481	0.139316668568419	2.10144234704811e-06	2.43076355000151	0.0150670437087272	-0.877650552644467	-0.734946313361168	1.80463799794374e-21	5.09148655651948e-11	-12.5733266007361	2.96001676451418e-36	-0.842658256573248	-0.486136484872858	2.55013823678983e-18	0.00010938349131163	-9.65959363570429	4.47636042884588e-22	-0.647830137526417	0.060831082284357	7.19776897796468e-09	0.650108638752919	-3.97352565107888	7.08165277374787e-05	0.602171866733509	-0.475031599174839	1.41120772281816e-07	0.000164655010350105	1.14489649757455	0.252252035014485	0.113395773585714	0.208615783626941	0.372302334146479	0.116059409753479	1.75442472120048	0.0793577584402659	0.526623348743968	0.430449417421564	7.82321703058126e-06	0.000744306169078381	5.69617229284503	1.22527060117818e-08	0.319479772837887	-0.496259381204808	0.0100737800646645	7.44115488488749e-05	-1.03702240000663	0.299725417896925	0.380527439027235	-0.104465329620298	0.00192339476689569	0.435153039884591	1.67606828354769	0.0937248183467643	0.677406244760664	0.0125694225134474	7.89933621677903e-10	0.925390611398446	4.65605111024577	3.22331947949946e-06	0.325712703818802	0.0670384841326996	0.00862969176100232	0.617075822916783	2.23730850658122	0.0252661836312089	0.721820864038896	0.351142893994895	1.69518214860364e-11	0.00687871029073531	7.01530352740573	2.29450287868601e-12	0.194310127842918	-0.663976563415851	0.123914573891864	1.33408077767507e-08	-3.13682636161343	0.00170787240494579	0.603263343609598	0.582792037242135	1.32143294291542e-07	1.58707780860851e-06	7.41549869722021	1.21167996546859e-13	0.712183704866964	0.219235524221127	4.14640414624092e-11	0.0982320942982004	6.14345217102396	8.07469939916433e-10	0.156413462606689	0.0115663665243488	0.217106452543251	0.931329589725797	0.939287621253547	0.347583092417737	-0.39332763091725	-0.643854531470517	0.00130325028292262	4.97560015633024e-08	-6.36126049235374	2.00104746210969e-10	-0.162287406248261	-0.267614202485346	0.200115181338007	0.0422621426524264	-2.36305629499471	0.0181249161278235	-0.837310169501966	-0.521181538630408	6.60827459571109e-18	2.73245866178034e-05	-9.80700152003027	1.05043524387964e-22	0.645293509825665	0.365006402600381	8.60341028946463e-09	0.00484439044833485	6.29633475242987	3.0476584468443e-10	0.214147519010268	-0.00733451078208946	0.0892836244550489	0.956423104608539	1.17225649731064	0.241094091626918	0.788310598793051	0.542064553945748	1.06085688902191e-14	1.10858834003137e-05	9.15288121088776	5.54349246715326e-20	0.717413566357115	0.801703021280322	2.56359820277047e-11	3.99764156146673e-14	10.8622037456036	1.744867911762e-27	-0.527198684821989	-0.676696880534325	7.61476127188167e-06	5.50619948068481e-09	-7.61902602024663	2.55596942097279e-14	-0.599966554237756	0.108548892883774	1.61043450259336e-07	0.41731482605162	-3.28233040422788	0.00102952895044192	0.145109053726108	0.525928694598991	0.252598664416258	2.23745706374331e-05	3.90656178298225	9.36187141369838e-05	0.170441019832493	-0.272053252571315	0.178131556296407	0.0388344462551923	-0.518423492542651	0.604162827242105	-0.782635380779244	-0.0707893689205714	2.19801868375499e-14	0.597469416990928	-6.23325471301722	4.56842444648648e-10	-0.0141505837418992	0.0244513469631273	0.911632988523049	0.855434087747516	0.05061778550866	0.959630090205692	-0.733137131596232	-0.26218119087813	5.6480739849564e-12	0.046792293842627	-6.62901354381698	3.37937578464356e-11	-0.466150616450171	-0.179314133453943	0.000103565408126774	0.178033900947663	-3.77171726045404	0.0001621279060587	0.714474691565536	0.580423867612833	3.36329742676916e-11	1.78991194557709e-06	8.4990003534364	1.91230322130264e-17	-0.726257504404032	0.310381935452256	1.10891346192494e-11	0.0177289690522675	-3.42818053264535	0.000607641233811263	0.181348555078514	-0.209967128738697	0.151539086358197	0.113662539916518	-0.106816240984609	0.914934762749666	0.553860082530586	-0.261743659282752	2.05949583459705e-06	0.047173778938236	2.05589510608119	0.0397926279510424	0.791846418949066	0.457544708279484	6.66234503907579e-15	0.000304978047291008	8.60800306788933	7.43442684850883e-18	-0.210334691888794	-0.308927084750993	0.0952695353998938	0.0182977584049218	-2.87872567646054	0.00399285485685877	-0.688414597066427	-0.0449139126866075	3.24821301989048e-10	0.737793245639731	-4.94222605979056	7.72355856152885e-07	-0.0607089056901109	-0.190137017150426	0.633690426905436	0.152832758445184	-1.35693389505715	0.174802215768421	-0.785844542249607	-0.234852065122923	1.45983771499252e-14	0.0759712181911033	-7.17081483809809	7.45526820891881e-13	0.0810359450010326	-0.0152869312966667	0.52441244125942	0.909321783886747	0.371283443725768	0.710426428078009	-0.251126333913492	-0.355375880963735	0.045326054617187	0.00619026010923938	-3.39500390675958	0.000686276212861075	-0.823507343607437	-0.463366664496569	6.63467680556807e-17	0.000249307083607782	-9.15519144233567	5.42615124739217e-20	-0.593841924406243	0.245996254653159	2.31195960354768e-07	0.0626898600156127	-2.47706975583953	0.013246600972476	0.589097853691824	-0.129506837683708	3.04368043504763e-07	0.332588789033404	3.07623018593515	0.00209635937763299	-0.817694411990705	-0.391837202869529	1.65213676508982e-16	0.00235145858520125	-8.59244250161463	8.51397759585029e-18	0.0682990367396199	-0.488534558173608	0.591785652503641	9.99513872036706e-05	-2.44550391426643	0.0144649878434407	0.319499301224479	-0.0999826622879715	0.0100689464292062	0.455218309935156	1.31259561283893	0.189319248720146	0.511837725359577	0.179073485845474	1.5402766368674e-05	0.178626517704623	4.1048891775077	4.04508751490312e-05	0.628549055293679	0.0641388473116645	2.68272842531076e-08	0.632417760298425	4.45451306655626	8.40838084361764e-06	-0.738984322148409	0.114559476220409	3.13122617553673e-12	0.391836996118982	-4.67070110378287	3.00173447891226e-06	0.04087080185524	-0.0856300250961939	0.748470950939837	0.522746091706034	-0.226538052822058	0.820782966507968	0.175239232350044	-0.00679597649626078	0.166044160200525	0.959619960738057	0.949904855210498	0.342160599592738	0.259337152879134	-0.157165185859689	0.0385126923940036	0.23870975240247	0.639080769239116	0.522770389591291	0.748774847885993	0.474728532673069	1.12507271363618e-12	0.000166470716761983	8.13287166195162	4.19238410146197e-16	0.413916695403136	-0.125698153672385	0.000674029417263382	0.347122290461654	1.78297657813223	0.0745901160921557	0.250148062316202	0.0671639616571773	0.0462001355161825	0.616415517118512	1.77889185161784	0.0752574942740668
Gm28151	0	grey	0.154911231927922	0.219550823348114	0.221609807121417	0.0977373587546264	2.05048910220599	0.0403167261652234	-0.180532228598842	0.0646092795815833	0.219479444960892	0.680619753199388	-0.582457503708991	0.560258558054088	0.119776929620069	0.0184167321592086	0.422593017711094	0.907841295022211	0.653263936212862	0.513586137872144	-0.0411453571717052	0.0488480014199976	0.746837575460012	0.715757581039971	0.0294681485465878	0.976491221681738	-0.106025272174113	-0.161653272992964	0.404371867898131	0.225394762770464	-1.45550949707891	0.145528262951103	0.208478401294022	-0.147464222157438	0.0982950769559008	0.269307376245447	0.391989639757895	0.695065868765882	0.0653369605784529	-0.258288079075257	0.60799160553464	0.0502769690349891	-1.03410278190434	0.301088115891359	-0.0598548921397384	-0.0816100161455326	0.638481327047209	0.542517283377704	-0.7664589464455	0.443403270358886	0.2258382910452	-0.308968564481683	0.0727561091681922	0.0182813288045144	-0.410660236639922	0.681321687741845	0.214979294272024	-0.223784695686768	0.0880179211607338	0.0912800166674284	0.0113816501349743	0.990918953144035	0.12911778059369	-0.290830156444548	0.309225749387157	0.0267741014489736	-0.861728729005027	0.388836812480633	0.16231190910468	-0.230922585945531	0.203742993050461	0.0839441548392853	-0.328813838116415	0.742296402869678	0.226484827880086	-0.275015340244196	0.0742706327963869	0.038412188673051	-0.207423154638608	0.835679401014794	-0.247911849071666	0.184905011335906	0.0482502516091473	0.164664026473546	-0.419873232119653	0.674578063311169	-0.210046948195252	-0.099008952263362	0.0957336996749072	0.459642829394751	-1.71278946663009	0.0867512786619103	-0.219992908531305	0.308241225343558	0.0806850895567335	0.0185712470738808	0.440654038975298	0.6594634748537	-0.24857461901977	0.348379018685323	0.0476350095502718	0.00736352341773917	0.510361745941976	0.609798051845966	0.223061271225505	0.237406761364169	0.0764417173722961	0.0727448845723242	2.54386020582969	0.0109634952136713	0.16534045902851	0.0731816788131158	0.191667846456099	0.585110288951662	1.31704037484474	0.187825091382326	0.0535012159855249	-0.32734850340708	0.674576813329901	0.0121324213849329	-1.50018010040733	0.13356775649551	0.243127656813676	-0.267821209066232	0.0528870707864092	0.0420969430231279	-0.0712600784674566	0.943190767188783	0.32799598480103	-0.174721144629063	0.00814779864533656	0.189592088116534	0.962153233507595	0.335972637002314	0.252215661232667	0.215066624093608	0.0443687939725443	0.104958002818219	2.59132003403649	0.00956085333677308	0.108253246596812	-0.00586375621599413	0.394511966517917	0.965155287038079	0.574071237431196	0.565919595991796	0.218877968634222	-0.152605941341442	0.0822724233187229	0.252778803506768	0.424828825828813	0.670961462466158	0.313255452220317	-0.127028878734711	0.0117209029473743	0.342000338187193	1.12897192658281	0.258909676560822	0.15750424725764	0.229769296742433	0.213877029105761	0.0827274158510025	2.12223336251199	0.0338181462230941	0.0449404239087498	-0.224516926730665	0.724376556858067	0.0901978981871234	-0.958233979740759	0.337944786347945	0.199320036638629	0.234410164276565	0.114330934468479	0.0765406440156695	2.38870464401828	0.0169078889390892	0.121323282817585	-0.0936441261763286	0.33958245999338	0.484435638996945	0.181869089636855	0.855685462805484	0.250643402979553	-0.134530684544823	0.0457558362587222	0.314012592392024	0.709688837392099	0.477897115826803	-0.1478603418287	-0.140129665982089	0.243617960534122	0.294108336848456	-1.57573889949988	0.11508598873171	0.247372757932907	0.0716784316554995	0.0487554729927846	0.59286287428292	1.78642436390453	0.0740305736719786	0.148964455269078	0.225175839974726	0.240076234391844	0.0892327405747337	2.04790950776612	0.040568867078352	0.145568326973317	0.188144892555583	0.251084073759083	0.157261094420364	1.82386124721672	0.0681730516389811	-0.0250253730664436	0.0298046275680003	0.844384877138164	0.824241184871165	0.0183935105535566	0.985324929396342	0.0313408781378498	-0.186979277485633	0.805801629840281	0.159895650361598	-0.826623857049454	0.408450290953609	-0.392595002580487	0.138058390417525	0.00133316864494219	0.301373516065553	-1.57463462929856	0.115340804802964	-0.18901948563135	0.230624866383569	0.134686650911911	0.0815581404757024	0.177480477338055	0.859130998628873	0.248298582941885	0.348334900087824	0.047890464501954	0.00737149808226739	3.33569064126899	0.00085087791301345	-0.216485577054381	0.278938171770234	0.0857617929931575	0.0339748843239886	0.291457360981293	0.770701549946173	-0.00482584319163358	0.218776984318222	0.969810434141853	0.0989550589663633	1.14980869279736	0.250222674124926	-0.392611883346063	-0.237417868025877	0.00133247238621978	0.0727311000129069	-3.59071114229183	0.000329776957030185	-0.159530673805194	0.00689217045357782	0.207967556812508	0.959048884784381	-0.859411035818964	0.390113783270421	0.00791400866498915	0.16209430465862	0.9505109207391	0.224114758561098	0.909419482935946	0.363128741461928	-0.35324503484183	0.0730748547796574	0.00419394854503842	0.585659688981197	-1.66795506181766	0.0953246479068298	0.20357278297873	-0.0691741053706433	0.106651342760415	0.605878886163814	0.782883410186892	0.433695580404409	0.33481649682172	-0.278665335657052	0.00684541735971048	0.0341573412626104	0.424325037638544	0.671328781868455	0.159226245790389	-0.307140943679819	0.208847879124943	0.0190172548129321	-0.785303679406156	0.432275539053632	-0.0368809186628532	-0.373521697770631	0.772328366206804	0.0038762784361227	-2.28240292207165	0.0224655629854431	-0.346131647417849	-0.346661156128764	0.00508428744663737	0.00767965548876905	-3.92383691060292	8.71497442349971e-05	-0.0317254652859053	-0.458014182018149	0.803465925531174	0.000300101182275326	-2.79491038236463	0.00519141041199615	-0.346625908323982	0.0641701989273952	0.00501743070561591	0.632251037881916	-1.67330065645596	0.0942681233012326	0.0854969842495288	-0.283896041240788	0.501757631883644	0.0307980059374604	-1.0674747284497	0.285757519459639	0.268781242937502	-0.280036683074362	0.0317487168913422	0.0332484454487316	0.0117147221644206	0.990653217835234	-0.267901797357624	-0.0472694695790766	0.0323334201768164	0.724572787526144	-1.77923236193775	0.0752016747835309	-0.371959846461434	-0.238282652295933	0.00247464333847496	0.0716641794844074	-3.46088599179284	0.000538400772338135	0.270435890574065	-0.263581634621979	0.0306725809576273	0.0455881866976854	0.115670589326017	0.907913616074097	-0.238218470766665	0.345105492926327	0.0580162791249571	0.00797608287869026	0.551964974466941	0.580972350625528	0.0428467060273017	0.129472340630337	0.736740943304538	0.332718684743637	0.927676858485176	0.353575216006658	0.0535072391409353	-0.337260100529428	0.674542230725213	0.00962780331636216	-1.55910499629894	0.118971531313292	0.105560452924113	-0.0382062133023275	0.406446906843487	0.775843524747744	0.387666755294733	0.698262660917836	0.179543560350383	-0.318049219435701	0.155722924824345	0.0149741044119408	-0.732808835105701	0.463675031879189	-0.331040329925501	-0.381729399593822	0.00754191956073053	0.00310919368474942	-4.04291011223279	5.27918631240373e-05	0.077616324800931	0.141368554130649	0.542118008117049	0.28981790478539	1.18611634257178	0.235576357479532	0.110826443122818	-0.368978476950035	0.383302694198895	0.00436909422600732	-1.42948119333649	0.152865976549388	0.106260745882162	0.183423417058961	0.4033230337993	0.168133175435303	1.57557227008964	0.11512441094004	0.0768863602566706	-0.200481062421734	0.545934814779607	0.131312226412877	-0.646480029907011	0.517968526084745	-0.0728019301491692	-0.160764735333362	0.56752795981675	0.227988964130062	-1.26419396406283	0.206160416762093	0.132404374742137	0.278349042623828	0.296967415334697	0.0343698786185709	2.25434612426808	0.0241744017724204
Gm28527	60	coral1	0.102652214722667	-0.0354280237587172	0.419569885118562	0.791763592260494	0.386017700838669	0.699483559539837	0.302834666165043	0.120004936725974	0.0364204852572464	0.443371189492226	2.04533350234876	0.0408219899239856	-0.507069474419938	-0.234687259484149	0.000275386060769622	0.13464574526804	-3.71999759957396	0.000199224671428466	-0.458120227190068	0.0427043973433359	0.000140911888379376	0.750263104015239	-2.52954348230693	0.0114211021276759	0.0859640991731267	0.00506487867443178	0.499415041220859	0.96990016257863	0.506613143331007	0.612426284448459	-0.504378117478041	-0.147676583214467	2.14246050639324e-05	0.268610761846088	-3.87819157337868	0.000105235835079999	-0.419534637159412	-0.148784922246096	0.00055890042712346	0.264994592874245	-3.28268211151656	0.00102824545869055	-0.0723115457569416	0.0201154922673078	0.57014704744458	0.880863024538754	-0.296862067466333	0.766571817127379	-0.336843167352613	-0.302527975457175	0.00649537946513736	0.0209876514056847	-3.60418970772618	0.00031312828898639	-0.4848646089088	-0.289386630726105	4.90196159090324e-05	0.027573237686854	-4.52347558961539	6.08323383107193e-06	-0.409098393916355	-0.280276894896132	0.000789462482246837	0.0330913299515261	-3.94320943484286	8.03983857977903e-05	-0.491207931844285	-0.171372794125659	4.35606763716643e-05	0.202441837254525	-3.87691823880708	0.000105787887626702	-0.369426984013231	-0.304885871017502	0.00288532292697678	0.0211081709451087	-3.79280698377721	0.000148953935094942	0.333464529671488	0.0893024609315844	0.00708801686268742	0.505004639675007	2.40426832484512	0.0162048740226812	0.694241946866812	0.0378629510707397	1.99717694440409e-10	0.777805736582667	4.96700127253565	6.79961421407074e-07	0.773078708974197	0.590778800452084	7.14517083805938e-14	1.05042118387614e-06	9.31549619856322	1.21383824990893e-20	0.718877653599282	0.518771388063014	2.23641811995102e-11	3.02083878788423e-05	8.08140015989912	6.40273355361672e-16	-0.432256638507367	0.591193558827164	0.000361277709465232	1.02783639646448e-06	1.01954108133692	0.307946160242888	-0.227187773500683	-0.0582947308604544	0.0710170613297661	0.663805626180582	-1.59620747806094	0.110442478580609	-0.213440507028198	0.0488278731652854	0.0903706824400332	0.715869757050975	-0.948364306690611	0.342944023724709	-0.360618283193243	-0.11489788090431	0.00341948367815237	0.390430423766683	-2.71304719161804	0.00666676116083196	-0.558756330657466	-0.236280407728534	1.59976897037331e-06	0.0741536479696893	-4.78774549413975	1.6866535332493e-06	-0.498105041376558	0.00322754900854355	2.81102421041576e-05	0.980816515586818	-3.0272786733119	0.00246766348584768	-0.197064887868769	-0.058094855989288	0.118571945571798	0.664889739368141	-1.41951013092094	0.155750345393948	-0.769231797340235	-0.362135923457334	1.13018993547347e-13	0.00521563554026184	-7.67774268086628	1.61916314477335e-14	-0.489490113621997	-0.129404708328041	4.04697030458733e-05	0.332973440885983	-3.66952931745302	0.000242997469907446	-0.567870072602745	0.0255676208352205	9.88848291246967e-07	0.848909871180189	-3.45239928198513	0.000555624862771098	-0.607453585558027	-0.605918043060056	1.02437092309785e-07	4.65670630212877e-07	-7.64157766032581	2.14576037647119e-14	-0.328131519055708	-0.0166621061987898	0.00811994745254242	0.901203601475143	-1.98529610365225	0.0471115372916362	0.126912398628584	-0.0309073537665663	0.317631660610054	0.817847493914827	0.546850747228194	0.584481275539509	-0.0169702898851924	-0.129182414715119	0.894117384641723	0.333811635290564	-0.78190575593607	0.434269962054423	0.787455408047169	0.129042616753305	1.18561862240833e-14	0.334339443946328	6.6146468473444	3.7243978438129e-11	-0.684948241390382	-0.147674634902998	4.31502075057373e-10	0.26861714747396	-5.4550598951848	4.8956340874039e-08	-0.17117697771298	0.0300547215283793	0.176237219630779	0.822790109852277	-0.803466533249403	0.421705132753481	-0.481719184001263	0.136513510417569	5.5756432097579e-05	0.306867366363452	-2.19740449279156	0.027991570700803	-0.337501941007915	0.024538450122925	0.00638503195141303	0.854924649458208	-1.82592086815431	0.0678621823264296	0.276016965528566	-0.0547710282479524	0.0272655175220373	0.683016570337253	1.28760040712597	0.197885097555891	0.445121094266166	-0.355929229287991	0.000228312167818451	0.00610488212332156	0.695141498307377	0.486966630396734	-0.189274961107011	-0.205812552442058	0.134150776368456	0.12115448355408	-2.17153836275383	0.0298905005214122	-0.37092583280208	0.564306140197656	0.00254990900455656	3.95985618496586e-06	1.21332914655872	0.225004003619027	0.767082310311027	0.147302301683045	1.45465666266034e-13	0.269839338687436	6.42642120755526	1.30643088600676e-10	0.144387759650799	0.0920715427293974	0.254989862141153	0.49183444057068	1.2981551404043	0.194234029631752	0.508657036047805	-0.395220686940115	1.77466717548002e-05	0.0021373784736997	0.911349633003858	0.362111182734164	0.713440202833361	0.622359522433764	3.69762447622967e-11	1.83245063528926e-07	8.83514416185802	9.99692554688024e-19	-0.680079878077786	-0.317870230942311	6.38825651703074e-10	0.0150339660999938	-6.3595046540134	2.02405398630859e-10	0.656953521997176	-0.163557111419595	3.73670830517e-09	0.219905487072402	3.51094612088972	0.00044651488854533	-0.18088001782348	0.019063303649457	0.152617004231498	0.887052976366651	-0.917415614339726	0.358924893668797	-0.620576416048893	-0.130567279867517	4.50358814404744e-08	0.328611335694483	-4.73673774072656	2.17185926826118e-06	-0.605696206940648	-0.189182223231658	1.14033280588113e-07	0.154943530409388	-4.92236648149322	8.55038994699297e-07	0.301540270336473	-0.0416847682962014	0.0154595327602977	0.756039292429373	1.51205809051729	0.130519085197299	0.6536075773014	-0.155282629955476	4.7645672441396e-09	0.244452393316606	3.52322400129343	0.000426330873052599	0.169110238384121	-0.190442728308637	0.181594411778384	0.152161439187604	-0.0694843738247913	0.944604070470557	0.637652568809541	0.0765365453721471	1.45799255736061e-08	0.567975960585046	4.60503830837999	4.12389939132763e-06	-0.0205762534250921	-0.177489018789217	0.871791963709144	0.182564092140454	-1.06381638401974	0.287411887687874	0.289996394910746	-0.0117361851205621	0.0201019718391783	0.930323842948061	1.60021978155869	0.109549835263289	0.702083298942638	0.175208743797218	1.01911058382917e-10	0.18834014128939	5.78851718578415	7.10104844846621e-09	0.637328561281973	0.147421539318956	1.49049312511254e-08	0.269447535508429	4.98201985615612	6.29239762025014e-07	-0.682118557237295	-0.279557591215653	5.42528037766618e-10	0.033563660091818	-6.1580425620262	7.36495647424345e-10	0.688277761251164	0.396873119852705	3.2850772533506e-10	0.00203928646202217	6.92502717030813	4.35891852906807e-12	-0.280003828231989	0.380186443418687	0.025031697661599	0.00324217385734975	0.516300733017554	0.605644384353536	-0.603140534908275	-0.597676328433568	1.33125828944496e-07	7.28876476702964e-07	-7.53530231521163	4.87204756179263e-14	-0.383775876961134	-0.243097703641457	0.00174503103359314	0.0659497496980392	-3.56468060375187	0.000364299535754338	-0.494700246214291	-0.2476545111775	3.25029571678263e-05	0.0608839785098938	-4.35748857864519	1.31563361732164e-05	0.712314239541751	-0.507822142014634	4.09746833158694e-11	4.72048567845347e-05	2.0035665285177	0.0451165143486483	0.130002139318528	0.152605588369225	0.305895645830217	0.252779914025236	1.54181131865727	0.123119450771016	-0.168632113285123	-0.0831190252411693	0.182850373251548	0.535053365018354	-1.38880032009474	0.164893477899727	-0.275698616082352	-0.147172930695573	0.0274509019789076	0.270264868919076	-2.36025611770549	0.0182623218652573	-0.652539313909796	-0.429992345952149	5.14567249958256e-09	0.000755121568370349	-6.77472755165953	1.24640915571157e-11	-0.498742380560409	-0.0759385300000112	2.73518127804134e-05	0.571013035526471	-3.45168283323094	0.000557102171301162	-0.0300678143164654	0.0740416687885857	0.813545257977855	0.580695842032981	0.225049021968468	0.821941138245463
Tmeff2	30	steelblue	0.278074887039686	0.0298097616999457	0.0260923787358039	0.824211390130069	1.74790755424389	0.0804800365537076	-0.308129986249448	0.386977391950372	0.0331173415834072	0.0103608599218731	0.321019530154812	0.748195590645143	0.52369029545068	0.0955176923110493	0.000158391733798036	0.547358890138859	3.18634940693983	0.0014408047433243	0.0211087919506899	0.0493742478811823	0.8685028837578	0.712826901706585	0.37902281816089	0.704670919389155	-0.343119539286329	0.051625826053241	0.00550896281525463	0.700334793425643	-1.71774529492831	0.0858430836394716	0.169824286584181	-0.289150064163882	0.179730362131841	0.0277060906807097	-0.620162967954603	0.535150499485152	0.172110406530951	-0.344523925547568	0.17385572824989	0.00808943132511084	-0.932892332727852	0.350875561503756	0.108006561139418	-0.0290945341286748	0.395596634057034	0.828364403116272	0.449712673127811	0.652917632136262	0.145057179038507	-0.364548979572295	0.25277012624351	0.00490194527757446	-1.20861864083119	0.226809391513021	0.259400660930836	-0.297033616311363	0.0384635042069566	0.0235577986070032	-0.142540958711545	0.886652729270482	0.177919706575923	-0.373122801862581	0.159559426857816	0.00391748895163482	-1.07324199044798	0.283162555093945	0.0886401336602223	-0.282376442361002	0.489671009195806	0.0333218545270595	-1.03133032353861	0.302385942924267	0.235562503144256	-0.35142369583235	0.0630943581518439	0.00735134183550528	-0.599082599004935	0.549117804879785	0.0396088044262961	0.282386209463014	0.755992854554322	0.0317380558810634	1.75662911211973	0.078981047478419	-0.223573559580013	-0.235998077809029	0.0757508707147743	0.0745101446146835	-2.53896574064325	0.0111180709899858	-0.186354948694064	-0.0404529660042243	0.140372254325765	0.763035146177745	-1.26402204025006	0.206222116245436	-0.17778228374302	0.189591351887285	0.159887273220863	0.154036443926593	0.0150286838593325	0.988009296553872	-0.107467448129878	-0.118755179823694	0.397973205522985	0.374609515496267	-1.23204566442352	0.217932026653778	0.383953821138948	0.267995220217512	0.00173570367067735	0.0419584866431284	3.70680240543767	0.000209892575351548	-0.414368630487696	-0.528145982256887	0.000664029031951172	2.03594102779419e-05	-5.56381294456854	2.6394286971717e-08	-0.14224249615135	-0.280688557917691	0.262192274414044	0.0328235109060779	-2.32360452978381	0.0201466994367997	0.371478807046626	-0.0353560113499754	0.002509407889036	0.792177406683391	1.98502953582626	0.0471411854989905	0.00855646027796341	0.743954103243699	0.946499103515942	2.20999019998754e-11	5.12365715253198	2.99665659530258e-07	-0.0699684203380835	-0.119812731125468	0.58273836270742	0.37034024602031	-1.02725471030179	0.304300542244976	0.302874808650916	-0.136433318598429	0.0149875561641158	0.307154292594668	1.01447090198405	0.310358107189097	0.312852695872977	-0.086893633120552	0.0118350811325573	0.516606683424118	1.34134996679897	0.179806853931959	0.444814288744563	0.322181408399376	0.000230873946983364	0.0136478105244496	4.43037924715812	9.40675094394542e-06	-0.0329236419239732	0.00412518662675429	0.796200123963017	0.975482710564592	-0.161548797975047	0.871661180818925	0.6005856656103	0.716863099769681	1.55197905442486e-07	2.46687129964168e-10	8.63287806925168	5.98272010029783e-18	-0.0219905154851782	0.0564083622897776	0.86306206108354	0.67406418749362	0.176344435744566	0.860023354310412	0.107863011470138	0.0987513251270426	0.396228625301462	0.460817388448928	1.12715275368454	0.259677902274971	-0.263463112197165	0.110490787518755	0.0354235550949872	0.408981443909978	-0.915269632195855	0.360050097315427	0.447105886238053	0.214772729956431	0.000212358286506035	0.105445252090618	3.83296919799789	0.00012660581125691	-0.0244345800740419	0.740029202486466	0.848014397689501	3.19258977514549e-11	4.89373264907506	9.89412264568242e-07	-0.0721439174354354	0.283122045318392	0.571043618770347	0.0312769631750696	1.13783381541162	0.255189881883018	-0.0897819861619936	-0.052630675249004	0.480482700858438	0.694784851143568	-0.779987562365329	0.435398196123862	-0.212264407182217	-0.28756493987971	0.0922019644940162	0.0286102018175738	-2.76589045506115	0.0056767600718481	0.0542954571594183	0.0390651906880467	0.670022400710286	0.77093941908434	0.509420711813204	0.61045736162269	0.366407991473342	0.197577892370249	0.00290326595416087	0.137106917391757	3.19892806130339	0.00137939584389738	0.480711280663922	0.0767195599623687	5.80898305044582e-05	0.567048009707124	3.32376241405869	0.000888118230473733	-0.084782364081348	0.736726974675252	0.505352416159102	4.3287348145039e-11	4.51820019557003	6.23675024562759e-06	0.237010219076989	0.730803907804151	0.0593386335569123	7.39027122237414e-11	6.26867587850996	3.64131180221927e-10	-0.0511959622121241	-0.192615773097783	0.687861330449253	0.14745240034354	-1.31741632080716	0.187699113190952	-0.532315228130911	-0.341683610884649	5.97583279898597e-06	0.00866339711011346	-5.18750736157273	2.13127502966571e-07	0.385581984745744	0.0427547373789258	0.00165241369959691	0.749978277850134	2.49022788888578	0.0127661210105071	-0.140488860082882	0.132205642622699	0.268180752737606	0.322525508241475	-0.0837313271573646	0.933270049126294	-0.0285756828794646	0.111930492112297	0.822644035020688	0.402865838356658	0.435626706686059	0.663107590761367	0.285052677704485	0.0982639785003424	0.0224264393191192	0.463043729814267	2.15396595325568	0.0312428420329125	-0.0809100668568252	-0.571710655127937	0.525059030715049	2.76391709990965e-06	-3.89127164085998	9.97202151739459e-05	-0.509531334560654	-0.632066894792393	1.70713638927174e-05	1.02969577057257e-07	-7.07100056008284	1.53820518703489e-12	-0.377235824089158	-0.584526706684305	0.00212061632056391	1.45236379432007e-06	-5.75113490883151	8.86463395279639e-09	0.000269238457620013	-0.270994555095244	0.998315303886961	0.0396303242345869	-1.46920474240783	0.141777264388206	-0.0623464080170637	0.0312864916904897	0.624546174477611	0.815651921535992	-0.181974332850388	0.855602868983497	0.0323783543870948	-0.242815108647035	0.799504677361034	0.0662747121871141	-1.13070277723841	0.258180212036927	-0.20324910445365	0.091825196672477	0.10722143828057	0.492998787511326	-0.660358051816413	0.509024084759081	-0.14208183096495	-0.116483062042053	0.262737147789664	0.383881494511716	-1.41564785192594	0.156878633573564	-0.186654594212949	-0.236067944701097	0.139724026509956	0.0744217974343263	-2.3247432981905	0.0200856905641812	0.214638115333062	-0.202449702004892	0.0885353711629579	0.127489250252141	0.127661424121396	0.898416919324878	-0.0840847550581813	0.109245412408343	0.508874348510128	0.41431466775574	0.111116523073645	0.911523946362289	0.293394434743597	-0.0657543318292959	0.0186259982094165	0.623850720209394	1.33456172066648	0.182019833550541	0.384709832791418	-0.246701656861704	0.00169657211724137	0.0619164633357453	0.925234256987517	0.354844067709918	-0.130602393935176	-0.0788034737353682	0.303648618235895	0.556531979204777	-1.14919577771185	0.250475261533525	-0.0433595702047749	-0.218017326749908	0.733705945554107	0.100161870324951	-1.41402432760792	0.15735475967928	-0.196791799916786	-0.034726955270015	0.11909357361547	0.795794645292369	-1.29400437212929	0.19566391061412	-0.16850884144262	0.177746865062121	0.183175205578364	0.181919086720054	0.00339306604338427	0.997292730184953	-0.156030212219468	-0.316818070514069	0.218249201782793	0.0153900167934466	-2.61206891853232	0.00899961098277082	0.0246624181814081	0.000799068802603518	0.846614303713991	0.995250181192349	0.141570658609215	0.887419144493919	0.00277214594241761	-0.146128209964135	0.982655271288569	0.273717590577746	-0.763378485527168	0.4452377069451	0.094240588065193	-0.563321895016813	0.458865482010625	4.15100194725933e-06	-2.84804588402246	0.00439885819389192	0.000596771717799253	0.803000776157823	0.996265852395251	3.38882314517626e-14	5.86103689580992	4.59985748010538e-09
Cavin2	11	greenyellow	0.048578954242084	-0.00802327337287157	0.703056915479553	0.952335461161632	0.228233155780202	0.819464986973087	-0.127627383602926	0.0614831247507371	0.38733340414191	0.695307658442435	-0.336707372510027	0.736337505126042	0.59224622007323	0.0129031919882318	1.15843559123183e-05	0.935360887315241	3.28853795079723	0.0010070920594286	-0.00126268070130783	0.177687161199904	0.992099193722324	0.182068290092461	0.943288783005147	0.345533211733913	-0.166946622606053	-0.151448762482011	0.187327986856818	0.256437288623088	-1.74590675632845	0.0808271556793791	0.311501307206254	-0.131168155164622	0.0122252477148599	0.326370978559548	1.09587491076345	0.273133520050579	0.149776834198432	-0.104407804089357	0.237493036394805	0.435407346994901	0.285748333813112	0.775070882380739	0.287935892732554	0.0992317487281447	0.0210445842178389	0.458628384819972	2.17662585725461	0.0295084942962908	0.218748644590522	-0.0890171974847057	0.0824581288451233	0.506371593375148	0.765660155964158	0.443878540663083	0.329186184525737	-0.117883288640179	0.00790604771832966	0.378151452244907	1.27701008240539	0.201598687727571	0.239637424530672	-0.0969467478576815	0.0564939323674759	0.469090311630451	0.846092409273269	0.397501194958357	0.251070041938917	-0.117973601184538	0.047164734802261	0.38211490279991	0.795315517030443	0.426429989543317	0.255340083446357	-0.114518167701874	0.0434114536821889	0.396307649969687	0.838881813747823	0.401535634113877	0.0563558522452965	0.187002560802233	0.658262869346053	0.159842708937869	1.31541623928638	0.188370050750914	-0.481641409866834	-0.609833189362988	5.59333561342292e-05	3.74720495974466e-07	-6.67359408548375	2.49613427364467e-11	-0.348777499283507	-0.221580251218269	0.00473534242894526	0.0945991985565937	-3.21921899364501	0.00128540277169675	-0.230793334176548	0.000752159664268404	0.0665333480960293	0.995529015214004	-1.30459642486411	0.192030306300611	-0.0392115007529906	-0.129681031945966	0.758365624439301	0.331933362168864	-0.908525888879636	0.363600442110872	0.928265657393935	0.892796495219137	2.52901658434066e-28	4.76463636552799e-21	16.7590564831013	4.86279967976646e-63	-0.346068234703368	-0.120551778778224	0.00509292163711821	0.367374283702407	-2.65081386056194	0.00802980817137479	-0.217090881844179	-0.421607861700542	0.0848681051508637	0.000980410946110015	-3.60755706393403	0.000309093572288535	0.660677496401983	0.778098668872906	2.84099613334196e-09	6.62764936498367e-13	9.92687419603297	3.1807023418484e-23	0.152685378207481	0.0873502778603038	0.228401800791341	0.514396992770062	1.32021159510042	0.186764381732257	-0.364699836536983	0.460638778365222	0.00304782601602049	0.000274121599934422	0.507278273267385	0.611959580985653	0.345893026723127	0.589736693272424	0.00511684496321043	1.10923301808357e-06	5.5924232791952	2.23922108985685e-08	0.381299474396996	-0.223840016808532	0.00187958575454011	0.0911979081086759	1.03105008373103	0.302517333938884	0.742341326398845	0.540175014196405	2.21584730168175e-12	1.20586695439542e-05	8.51916979474591	1.60701097886782e-17	-0.098761835374201	-0.0415442008038697	0.437498972483181	0.75683665536501	-0.771638846320986	0.440328359797506	0.799775776155467	0.30670776508952	2.27020711134183e-15	0.0191953296883631	7.79026374735044	6.68694625231991e-15	-0.224064828203197	-0.403026740716592	0.0750930475436431	0.00170837035598096	-3.52990384029358	0.000415710729523293	0.692337432710393	0.716588397259675	2.34419936367419e-10	2.52434679898803e-10	9.51164682397278	1.87667704069211e-21	-0.386211683386177	-0.493008641993181	0.00162117525883986	8.43220944364195e-05	-5.1255284992599	2.96704279391591e-07	0.713605355526393	0.882670281307881	3.64220360678935e-11	5.18936886715176e-20	12.3234934467359	6.76968423659696e-35	0.33310448909893	0.0833830644010339	0.0071538794215662	0.533752562859923	2.37045534533009	0.0177661898911887	0.0635220349637842	0.353863922549688	0.618015663145238	0.00642890015571221	2.31123551246742	0.0208198498163987	0.0558996918607884	0.203309102971698	0.660859393102955	0.125847007474063	1.40257331510451	0.160744113835574	-0.464547007533789	-0.485373249896416	0.00011020105713114	0.000112552572283013	-5.60555140407029	2.07592997995157e-08	-0.165072089666724	-0.199161523436186	0.192399958415457	0.133922678030983	-1.99570863852117	0.045965646245927	0.407515942377061	0.144346089808825	0.000831107278875905	0.279674781361444	3.17795543285679	0.00148317547291262	0.85304722226007	0.120770481598015	3.61000998280783e-19	0.366499349513997	7.69787273566655	1.38350056685046e-14	-0.156372237642037	-0.0905057544372198	0.217229172326104	0.499259466941571	-1.35807168318526	0.174440939410535	0.103157374646913	-0.182538067751189	0.417273152777699	0.17023153441845	-0.40044197559361	0.688831012736027	-0.424590422600023	-0.44741896626984	0.000470886698140637	0.000429380923673731	-5.0714415523415	3.94813526390811e-07	-0.592347700059159	-0.274384781704683	2.52231810036448e-07	0.037128227608346	-5.28326340895932	1.26902720438737e-07	0.439632022707295	0.202180739242262	0.000278316440837924	0.128006533211048	3.71151518646519	0.000206022304734491	-0.301367216813879	0.422541688578397	0.015521660078413	0.000952625802865973	0.653613507719875	0.51336083948211	0.435271787662785	0.76862192018827	0.000324961848018952	1.86187728087449e-12	7.97790884946546	1.48833236186374e-15	0.404866914486248	-0.0142771598822005	0.000905288507506263	0.915288768884257	2.31555927889427	0.0205823443970547	0.00608004163292787	-0.000507863639095727	0.961969606021572	0.996981150409739	0.0311652942661017	0.975137717625235	-0.632063778396609	-0.390389177508244	2.12497978594223e-08	0.0024487704428864	-6.32859438064763	2.474045131182e-10	-0.517774456390093	-0.45358098095409	1.17791704761549e-05	0.000349121764946609	-5.78056837642647	7.44486715367572e-09	-0.0770936846016784	-0.257299232332021	0.544849445979584	0.0511949777290672	-1.82289048470423	0.0683199793673881	-0.343878903463314	-0.419649027916734	0.00539905726236822	0.00104107850897754	-4.36266911172248	1.28485197617161e-05	-0.0369338713334261	0.0173937073816698	0.772010303127674	0.8968887205118	-0.113684542288711	0.909487866537742	-0.149955926436301	-0.351579822624513	0.236926146654392	0.00680467927888428	-2.78454254637068	0.00536032881096974	-0.329148320036057	-0.61796989773855	0.00791364107063009	2.36291577844837e-07	-5.7224189032712	1.05017977353948e-08	-0.378148745075361	-0.0877239283578451	0.00206418119883989	0.512592472140776	-2.68078846483087	0.00734489293361419	0.196865207806384	0.320730433599722	0.118953184357721	0.0141015398401466	2.86981656235414	0.00410709988559916	-0.281107736150298	-0.411478771107089	0.0244412353760631	0.0013322195216438	-3.92289142049728	8.74925879486619e-05	-0.179580927860855	-0.523549274976013	0.155635451830007	2.47413479240361e-05	-4.08633580125988	4.38239377159503e-05	0.216931035099727	-0.0604736335626153	0.0851033899254062	0.652032142852907	0.90693349038395	0.364441969600474	0.0804592761022243	0.0726689569179311	0.527377836882291	0.587749358462114	0.834155751760732	0.404193221798523	0.0804115416817719	0.0883640860426458	0.527623674256426	0.509508351598337	0.917482760540995	0.358889722576905	-0.348872853794827	-0.0124612071601401	0.00472317149071264	0.926031153112647	-2.09349806804925	0.0363047163477523	-0.524039459458174	0.0927228082846035	8.8267030749562e-06	0.488763183004478	-2.74778303464152	0.00599996982243993	0.204886600588367	0.104870808012993	0.104361346841543	0.433362880864159	1.71410931784666	0.0865086508399208	-0.143918216927638	0.35410438240169	0.256554691914144	0.00639041699898252	1.15163278560401	0.24947200300524	0.00825215333331668	0.0645954612715492	0.948399202685588	0.629991366305692	0.388230739716005	0.697845286730987	-0.358257590061542	-0.182382883878497	0.00365234382216849	0.170601292375631	-3.06327300221883	0.00218930232041948	-0.351592741922851	0.0697687584075504	0.00438743844804195	0.602776977422589	-1.67503480040062	0.0939274039066403
Nabp1	29	saddlebrown	0.0141058739130938	-0.0789391487376701	0.911911079498413	0.555850544996277	-0.340034210239378	0.733830765224896	0.0357241146287376	0.205053448808297	0.809511187378029	0.187145583797818	1.11316960737914	0.265635593077423	-0.128553599204496	-0.157538939168857	0.389145279297236	0.319057154947488	-1.32362849194887	0.185626457794249	0.225679464375545	0.197991009408133	0.0729630026149363	0.136270829721001	2.34022980162132	0.019271877698669	-0.0811878301055712	0.210850119250937	0.523632793850404	0.112116995556984	0.679671715990139	0.496712348884759	0.0290748211254487	0.0805860739342149	0.81959771664483	0.547610534462385	0.589275503056568	0.555676475167754	0.0539396756070824	0.0576242608315466	0.67206110590538	0.667444919270077	0.605872276975765	0.544599569994012	-0.0922061627656847	-0.144475594662611	0.468662661736064	0.279239011904996	-1.28472432711537	0.198888634109899	-0.0720839359866732	0.144273394829219	0.571364592553518	0.279919588861905	0.366743344518684	0.713810471680394	0.0679477118658682	0.0271536021638995	0.593697656169168	0.839657776250169	0.522619368899135	0.60123915905679	0.0150867382798727	0.0822663433362324	0.905812669715183	0.539264736523504	0.520304385240676	0.602851439931323	0.100775572383474	0.0669076729589774	0.431945211528281	0.620949315326359	0.909838688192879	0.362907588016728	-0.0105149104080095	0.0196434088954427	0.934813335127373	0.884684980590044	0.0449515266826765	0.964145945969604	0.100818876503184	0.513044548848449	0.427965900199943	3.82253657302351e-05	3.56275481782319	0.00036698340078789	-0.578640872730717	-0.578015403954414	5.49538851506587e-07	2.0208507209173e-06	-7.16667183224938	7.68429339191281e-13	-0.490739530115793	-0.615755200960795	3.84095742664952e-05	2.68236150151858e-07	-6.79011286680052	1.12045852506012e-11	-0.315444736566247	-0.135087301491221	0.0111167841458669	0.311996128534085	-2.53753363700466	0.0111636639395287	0.391825534003114	-0.678242143656953	0.00136525561220559	4.93026940492096e-09	-2.06519207968925	0.0389048296351479	-0.0585564300841399	0.179639776630871	0.645793766047181	0.177234243503716	0.634590248654297	0.525695689631813	0.167634999159493	0.00667558403792565	0.185489824212005	0.960334724629559	0.977569870272827	0.328287105157299	0.0368869311117433	-0.391460461492425	0.772292250228225	0.00237643949288085	-1.98269045715543	0.0474020161823822	0.0451843418410986	-0.103818138082881	0.722940588139726	0.438018930076026	-0.299593309888891	0.764487387844506	0.4484098752413	-0.0269818586643835	0.000202439605159672	0.840658654693891	2.54479614426378	0.0109341551009463	0.438512242065132	0.151630207510598	0.000289672478538455	0.255861287749672	3.42759301944889	0.000608957637624896	0.458276995035091	0.389664666534152	0.000140077542554114	0.00249879233357272	4.9337047856069	8.06843619474869e-07	-0.0561060198182347	-0.459699217582172	0.659684452181182	0.000283176422911339	-2.94221907794689	0.00325869299891049	0.412038613344778	0.474617379260833	0.000717066974842649	0.000167141228218732	5.16952535961304	2.34689287792861e-07	0.582138193872935	0.635380096068505	4.52039039171993e-07	8.41930078906046e-08	7.67708750204449	1.62746270619072e-14	0.00360409159525566	-0.0222006702683386	0.977451160022651	0.868617317086627	-0.0974273909595462	0.922386993355488	-0.285564443506698	-0.320797607595868	0.0221756917422113	0.0140802517743756	-3.39503533497205	0.000686197438246915	-0.375484535243051	-0.248735523615252	0.0022327546130051	0.0597294746559619	-3.54249521297664	0.000396360616708782	-0.514554987682228	-0.52287981147482	1.36318243938185e-05	2.54478339464077e-05	-6.2381640682903	4.42736175055182e-10	0.376700584717133	0.322964814523413	0.00215434191832714	0.0134080912620833	3.9784066130448	6.93786508976049e-05	0.112357982434468	-0.0719272637263051	0.376722361976158	0.591576431703847	0.246973706617104	0.80492857292995	0.645847959016427	0.450901955075491	8.27557659316156e-09	0.000382169134866073	6.84761599785092	7.50908000383831e-12	0.540421764110989	0.532783478665349	4.03712225595061e-06	1.66762832156062e-05	6.51039113142621	7.49553764410319e-11	-0.512239540958044	-0.556932707189438	1.51280616930973e-05	5.61659622112536e-06	-6.47507683345984	9.47637077548417e-11	-0.19454314045727	0.492616241866879	0.123455691233146	8.55971268483991e-05	1.75765928257437	0.0788054998431689	0.299031651805664	0.660765892349148	0.0163813374513539	1.65687363649463e-08	5.9197717839314	3.22388663046253e-09	-0.0759073268258805	-0.520888107707781	0.551074261248345	2.76615377838826e-05	-3.47959715965516	0.000502168244808322	-0.438841990464699	-0.15604298629602	0.000286285192533183	0.242121710179646	-3.45378274852585	0.000552782492367731	0.0214905992076498	-0.0578122270470044	0.866146117047412	0.666423871323726	-0.186582031483193	0.851988356132142	-0.316352005580749	0.133260666631516	0.0108744495161457	0.318644654682046	-1.11456558439737	0.265036625195658	-0.309033265222388	-0.620771555636914	0.012966552694773	2.00988762656787e-07	-5.62177200126808	1.89008611491921e-08	0.593097316937608	0.729066266112146	2.41462979161714e-07	8.62300396140502e-11	8.70341414845979	3.22046034431043e-18	-0.273630013476495	0.474197316039588	0.0286815299449431	0.000169697552807271	1.16428254965824	0.244309526004934	-0.00294099213862212	-0.259854493487433	0.981599013974018	0.0488502738223891	-1.42366239451626	0.154544224593156	0.269336410984835	-0.292558748789871	0.0313841846626215	0.0258428391840003	-0.0571309929369551	0.95444084794108	0.376663073417253	0.17476923392145	0.00215672340391188	0.189468350789993	3.14013901879443	0.00168867679094235	-0.367292115103636	-0.49819916581868	0.00283086752918221	6.90201518079799e-05	-5.0391648405105	4.67567652204755e-07	-0.482116541708573	-0.160599718821932	5.48605462464784e-05	0.228473020714434	-3.7844211138614	0.000154066764673823	0.00762586312920244	-0.0930492008908878	0.952310661700212	0.487227762340517	-0.451338691708444	0.651745462639443	-0.368028158648435	0.00618466605760826	0.002771826179393	0.963249594894923	-2.11721228519063	0.0342418352196486	0.223067911407326	0.00377222877833118	0.0764327308013893	0.977579888352124	1.28318836672712	0.199426090641443	-0.211595463272333	-0.378058142422215	0.0932564623281387	0.00343386726795004	-3.30110157404344	0.000963060100636193	-0.507176760071764	-0.424393542067315	1.89469024290286e-05	0.000899614392777464	-5.50919797208863	3.60472315927824e-08	-0.293805669391826	-0.00536107324200695	0.0184538129854264	0.968140806652203	-1.71387775039472	0.0865511801264888	0.325004917764272	-0.0550624241540303	0.00878403230885953	0.681420097131746	1.5859760468389	0.11274474331124	-0.472740721351285	-0.351768072173848	7.99764076812702e-05	0.00677299850243138	-4.80398622220329	1.55537536737696e-06	-0.144767056342532	-0.580651766251884	0.25373052953415	1.76938723425046e-06	-4.32235478058309	1.54372689675125e-05	0.198276536106311	0.212496438011782	0.116278619225695	0.10927847991623	2.26059869430365	0.0237841186836953	0.378313064252944	0.106172007627975	0.00205416721645846	0.427646245301947	2.78040328494795	0.0054291428890968	0.481545054461949	0.0642829542438073	5.61532689486726e-05	0.631651575174851	3.26366502818803	0.00109981112086805	-0.318845453501861	0.384506159146215	0.0102318857082828	0.00288201788351909	0.305467102015575	0.760010422125716	0.174835670744488	-0.0711367006179185	0.16703698597816	0.595667886857349	0.606491460797505	0.544188451038363	0.0726162266410978	-0.256317068723962	0.568519119888097	0.052120250786701	-0.982210554967409	0.325996128725609	0.323417869696902	0.104552859356932	0.0091388769140386	0.434766251140445	2.42303072075571	0.0153916250141304	0.569554069948978	0.494911492248455	9.03309312650614e-07	7.83830597919918e-05	6.47245287495123	9.64245993860578e-11	0.366573637944853	-0.14783267314114	0.0028895774419745	0.268099503683232	1.35254600553703	0.176200711966904	0.3476687248573	0.0537434617585308	0.0048789113233126	0.688657284402765	2.30458435149701	0.0211898632068512
Gm17767	10	purple	-0.0918389071861614	0.232080456894453	0.470443207900778	0.0795988559213723	0.738061385745151	0.460477147328012	-0.0904962415159387	-0.177147917160475	0.540731860084227	0.255779784013378	-1.245818302922	0.212831108510108	-0.188455771468256	-0.24329396116476	0.204583600147547	0.120524951868152	-2.01504606311238	0.0438998228618284	0.142431141691739	-0.158791277545234	0.261553482240743	0.233824561236194	-0.0489635710668421	0.960948327177494	-0.00523352910799449	-0.176715247512771	0.967261370261803	0.184509589422794	-0.97414881086869	0.329982656846455	0.102750167763727	-0.110606816582952	0.419123971473337	0.408486591144378	-0.0135657980150966	0.989176391189504	-0.00701931189598811	-0.19048214650407	0.956099911688612	0.152075038928537	-1.0594822336191	0.289380216225192	-0.147451218738933	-0.258027388868277	0.244939374521844	0.0505176713277496	-2.22392693697785	0.0261533603866245	0.0935716767458896	-0.226516129767557	0.462074340357995	0.0872945077694564	-0.697252351078442	0.485644881877994	0.118552950889758	-0.177440037408786	0.350806066382863	0.182686805836702	-0.285775223040178	0.775050286224338	0.0460748558374451	-0.171426061736333	0.717706154623509	0.198209076618189	-0.659431421921975	0.509618770042543	0.120082868451814	-0.135852446568621	0.348532322814729	0.313636289624107	-0.0504533371963777	0.959761133536041	0.114823066035295	-0.14579557834809	0.370200298137616	0.279189836925259	-0.13310563077474	0.894109842060512	-0.402044601294002	-0.0156250422366586	0.000990861691611899	0.90732489933122	-2.45502954395245	0.0140873010173027	-0.36984630486174	0.0998663701797793	0.00263066014331505	0.455745508959479	-1.6314463667235	0.102796168028792	-0.449862183350576	0.66858517495043	0.000191893589590437	9.72947472078771e-09	1.57875308827329	0.114392702631277	-0.47748798079461	0.478523179299734	6.61712310113375e-05	0.000145004252839602	-0.136480179350166	0.891441692515556	0.627786392969691	0.723050625187331	2.82081207587761e-08	1.45781066015924e-10	8.9441197066968	3.74926012719146e-19	0.00740988782884681	0.0494462358872696	0.953659787478221	0.712426318173124	0.303115699197826	0.76180169040316	0.123235344220558	-0.0627472410364662	0.331968599663012	0.63983628957613	0.357186864266338	0.720951918967516	0.358937148129811	-0.0854540176640923	0.00358391155882801	0.523604130583931	1.63833036387583	0.101352796910885	0.361313516404468	-0.0525196025071438	0.00335346630111455	0.695397548117457	1.82865519279148	0.0674512788428344	0.608436483861916	0.050745769831899	9.64461792582242e-08	0.70520831601439	4.20201616960869	2.64548232337519e-05	0.365140367404906	0.00887656013609455	0.00300994418598371	0.947273108604117	2.17833574830101	0.0293810495750332	0.49034597898875	-0.331690420183865	3.90477719612039e-05	0.0109734553468425	1.16307227371308	0.244800180290054	0.332703763499895	0.00745227207470383	0.00722781408595067	0.95572413719397	1.96513200389344	0.0493989613173632	0.176016077975152	0.00452643291160312	0.16414519797113	0.973098817308645	1.01428108527493	0.310448646871741	0.551409678508147	-0.678172122965219	2.33352461048095e-06	4.95508447358052e-09	-0.915042389437789	0.360169377145971	0.0199401682800476	0.0472837427655388	0.87572340280007	0.724492918468425	0.361425638998868	0.717781284379196	0.0410818308837052	0.00446854001958732	0.747215405633082	0.973442757887192	0.252508212411637	0.800648267145211	0.148405614828922	0.0766068276364577	0.241864407899208	0.567619520209922	1.23859606128402	0.215495127462503	-0.413459742363395	0.145535388262402	0.000684279494904588	0.27568980801035	-1.67296769246805	0.0943336563130256	0.34002807519467	-0.0724450402063242	0.0059769967383709	0.588903574989504	1.58766464283542	0.11236219225847	0.288885903379005	0.102718042611938	0.0206054187758284	0.442914515287964	2.20103297375924	0.0277336896056766	0.559421272930967	0.0769304233282294	1.54533802239007e-06	0.565979732571587	3.92665737627777	8.61345416968572e-05	-0.00472527083723126	-0.134775360344494	0.970439311939814	0.31312517696415	-0.74383930934084	0.456973695602165	0.00280714639193898	0.0255597255867968	0.982436315201571	0.848955981245002	0.150908389992041	0.880047982030341	-0.458582945237104	-0.40477457427095	0.000138462278649057	0.00162358642030006	-5.03079821072405	4.88442018146633e-07	-0.238065204889248	-0.267369096727808	0.0581826840017342	0.0424584364639095	-2.80144028587382	0.005087505556768	0.121762355183841	0.703564728444399	0.337824477430775	7.30031868068914e-10	5.30781594494206	1.10946587610247e-07	-0.496282382863373	0.187575483926049	3.03881565103074e-05	0.158544060415341	-2.02642761235566	0.0427209837357527	-0.0615857186346458	0.0876533479813213	0.628787165341597	0.512933089337811	0.121682012177232	0.90315085956832	-0.370790795236647	-0.426036588250335	0.00255988762601954	0.000854822959300476	-4.57561948281137	4.74812881435077e-06	-0.299644128437475	0.624825836114925	0.0161520403869805	1.58578728067438e-07	2.15689603701443	0.0310137657978434	0.144112404321911	-0.384547132834592	0.25590674288639	0.002878779070058	-1.33708693105812	0.181194262604607	-0.435849077454471	-0.261032510188253	0.000318401117639369	0.0477992589358868	-4.01464910325446	5.95342988115167e-05	0.322873578674705	0.188480056132829	0.00926341542516076	0.156509506945571	2.87378706853555	0.00405582303261691	0.462589868026506	-0.0392856209956731	0.000118828977123407	0.769682356673396	2.57924272202506	0.00990171858035756	0.301002619247112	-0.310715999775614	0.0156532546656766	0.0176005124767493	0.0291092767527701	0.976777437155544	-0.0462490552780488	-0.0318755626418653	0.71668371325054	0.812243433270464	-0.426414459708845	0.669805866820153	-0.44507121420815	-0.215966679964448	0.000228726879423666	0.103476605872565	-3.82545132442062	0.000130532725029881	0.00446133799857438	-0.122309463972243	0.972089765302402	0.360378368279495	-0.625617576044877	0.531565807632421	-0.411271434321126	0.0451091611960069	0.000735352552044236	0.736694488449353	-2.19503813475207	0.0281608623343324	0.0522356888578307	0.0814610293204166	0.681857750078135	0.543256936898931	0.723109498174022	0.469612614332756	0.0209894193826895	0.0266364944969895	0.869239965100961	0.842672108552282	0.257861736286128	0.796513616417581	-0.469545962457098	0.238179549183328	9.0712180304662e-05	0.0717907232340397	-1.55170170118076	0.120733615467961	-0.420256764200584	0.0802648039355524	0.000545476422301869	0.549213310020527	-2.06874267568941	0.0385702402541009	0.537625295691109	-0.213569445102055	4.62730635476463e-06	0.107458415744152	2.19739394311093	0.0279923234844402	-0.414801196995564	0.411931782330882	0.000654583457855315	0.00131433985552869	-0.140253576751595	0.888459642072307	0.106162220739698	0.473632890260479	0.403761685536882	0.000173188731134101	3.31708877735782	0.000909607084983781	0.281152096137855	-0.559623802238447	0.0244177561532001	4.94873154218612e-06	-1.73703050507155	0.0823817865521838	0.474741579707304	-0.0205345459976735	7.38626494541924e-05	0.878399710170037	2.76526043818512	0.00568773651657418	0.538546734252859	0.0283218734276549	4.4244761692515e-06	0.832856153076637	3.5022918802854	0.000461273994048465	-0.442540485420899	-0.497364927063113	0.000250695426431733	7.12931724503141e-05	-5.53493105729318	3.11350798847617e-08	0.0374528746877495	0.174216636646901	0.768894867276638	0.190893718055455	1.13999444370937	0.254288615970172	0.262918110461651	0.0287256904160895	0.0358193817507459	0.830507950245083	1.65111234991918	0.0987156360075442	0.345492500841944	-0.0117515081998074	0.00517190619859162	0.930233097660704	1.94396956915427	0.0518991208621522	0.535217887518865	-0.542840515405384	5.19897020757141e-06	1.07079217475316e-05	0.108191553934132	0.913843744613283	0.233004372111056	-0.0710210146584482	0.0638982438336723	0.596267655771776	0.945145014606234	0.344584846641762	0.125785263949455	0.0894367567473268	0.321983669494133	0.504361763232974	1.17859453512422	0.238559668769559
Myo1b	42	lightcyan1	-0.158095759982414	0.162044320514035	0.212139978271784	0.224259572743905	-0.0226019700116621	0.981967772388088	0.00359960616499073	0.00679721559997511	0.980628083470329	0.965494784049015	0.048039355821726	0.961684877389165	-0.278089267480358	-0.412524015094335	0.0584019930114452	0.00663048216392855	-3.31646533936314	0.000911638947960775	0.463941783692153	-0.0189914020098585	0.00011280551412306	0.887476217743431	2.69630862394078	0.0070112672810491	-0.0243083895742203	-0.128626408334301	0.848790055932281	0.335913940097635	-0.819788338914522	0.4123367798526	0.27901454048284	-0.185726226574831	0.0255710438816342	0.162763890539897	0.60148362335706	0.547517916208143	0.14665094529944	-0.196242205859172	0.247538318056198	0.139836498007809	-0.229614944900998	0.818390992784164	-0.176352097772816	-0.222850565544705	0.163328777199945	0.0926752174380678	-2.1915984526481	0.0284085137787785	0.182824157534038	-0.276658954807805	0.148181274903492	0.0355242699627993	-0.473610619459487	0.635777601291068	0.281103420898613	-0.336943599180903	0.0244435204065653	0.00970024300348965	-0.247001565274372	0.804907012687903	0.20988200291564	-0.288550324730448	0.0960005710106079	0.0280453055646136	-0.385292122313972	0.700020997362756	0.416663336335716	-0.244720400408011	0.000681718861768585	0.0665543145647378	1.14021869723313	0.254195199808606	0.236548452824726	-0.288740174949026	0.0619668332005402	0.0293858044033478	-0.22688432268644	0.820513692874545	-0.276631395582625	0.678807594906844	0.0269106953967802	4.73413896189421e-09	2.79412454548892	0.00520404318069116	-0.574604324637618	-0.384218897548304	6.86562759770694e-07	0.00290481581733822	-5.78643461535213	7.18960528991306e-09	-0.595001628149621	0.534742165377703	2.16020686521921e-07	1.5314770786189e-05	-0.658225296116559	0.510393372467633	-0.485343439154691	0.897898126818206	4.8062723669025e-05	1.30461719615454e-21	4.78164996555981	1.73862227401789e-06	0.683292946257155	0.462877087694299	4.93499682235314e-10	0.000253603811520214	7.30142542401994	2.84734884621691e-13	-0.279760790954179	0.185858885663606	0.0251632999520841	0.16245845844379	-0.605263291108181	0.545004068291896	0.583207465799307	-0.108226522986408	4.25641628571285e-07	0.418707594758291	3.14049082362265	0.0016866499136128	0.388924901747774	-0.687182553606263	0.0014925525676821	2.5674861574539e-09	-2.17285884844516	0.0297909425180872	0.172784195849983	-0.389171431799212	0.172151298795529	0.00253336457983974	-1.20210163339337	0.229324153614915	0.640358953518348	-0.113244033368568	1.21154685761581e-08	0.397332954698963	3.62290663681982	0.000291310991057958	0.612814198515061	0.0322948251387044	7.3558131547048e-08	0.80981959518294	4.14307754243868	3.42676015012549e-05	0.62171832053763	-0.263785557602506	4.1852560877076e-08	0.0454149906791136	2.62260600911614	0.00872601164609524	0.0964457809256576	-0.636165861836882	0.448373658629717	8.02394021768657e-08	-3.43899465626933	0.000583878759229834	0.21280865753557	0.579887233473053	0.0913509410614991	1.83912353211755e-06	4.70778141562532	2.50427423771677e-06	0.653965444130422	-0.537206352972216	4.6429992029041e-09	1.37482449988233e-05	1.17901634342606	0.238391668015441	-0.225188248282157	-0.0773518321086418	0.0736058524095709	0.563847610163901	-1.68578415622437	0.091837380532112	-0.159086934902388	-0.492562113021946	0.209251605262339	8.57743924909097e-05	-3.74778191900931	0.000178405263981908	-0.340546210272115	-0.328566772701736	0.00589619625594428	0.0117970463501146	-3.78051353664371	0.000156505209338839	-0.581143149533691	-0.240705622520092	4.77980367939802e-07	0.0687411931946191	-4.99722274407882	5.81618736959287e-07	0.365264972536889	0.133239361082845	0.00299930551223943	0.318722730519216	2.84141826237055	0.00449133636583128	0.0270674001060786	-0.0758864330884067	0.831865002376409	0.57127797013345	-0.251585022829067	0.801361836386682	0.773867351887841	0.738425692553187	6.49691894002574e-14	3.70333165583103e-11	10.745325775893	6.23414482438831e-27	0.4710431755498	0.424653846258086	8.55256117810428e-05	0.000892380039329226	5.24634630603544	1.55145157615602e-07	-0.218121173810026	-0.584208044677867	0.0833638692689215	1.4762803488748e-06	-4.77337849858925	1.81160860517741e-06	-0.640700166906957	-0.110634841828777	1.18343842754418e-08	0.408367118208003	-4.81577149313841	1.46632247287291e-06	-0.231193240632226	0.237523480136995	0.0660503803924786	0.0726001279385453	-0.0296024424793173	0.97638411735183	-0.144841454903296	0.649381368407426	0.253484009444065	3.49974711517969e-08	3.28467606876036	0.00102099682791634	-0.659597239514726	0.0279362932503858	3.07727965347146e-09	0.835099663781291	-4.26236471016424	2.02274961125812e-05	-0.10861283255196	-0.047653168054583	0.392934027086017	0.722426727275316	-0.859473576611442	0.390079291969951	-0.588852812237283	-0.483680882661396	3.08685009001231e-07	0.000119882206404579	-6.55603678212095	5.52566073151363e-11	-0.0972213329045606	0.442876693002988	0.444715596565829	0.000498896919199572	1.97469613808497	0.0483026414639689	0.337479413232085	0.075086657708326	0.00638877810726527	0.575352287229141	2.3537211422831	0.0185865485506479	-0.56741556520076	0.0906249836018076	1.01320554772202e-06	0.498692047777341	-3.1031246148843	0.00191488991152144	-0.00145495968770966	-0.146208545285078	0.990896119220734	0.273451052261814	-0.787348433935914	0.431077924154221	0.440299739292945	-0.512456409882336	0.000271740084103835	3.91513184193385e-05	-0.36394355946862	0.715900156168134	0.598134113449954	-0.346575200600278	1.79585312809867e-07	0.00769577976664921	1.92995352510954	0.0536125964766695	0.061177570748911	-0.552009297133211	0.631067615965165	7.06036779320128e-06	-2.94638566977741	0.00321511250625384	-0.520520783379714	-0.416931490845963	1.03869176346783e-05	0.00113083954644399	-5.56217918656509	2.66426516360536e-08	-0.080239989742404	-0.333574889762224	0.528507655422882	0.0105010207145595	-2.28305304868428	0.0224272437375279	-0.578298684708881	0.344859261920422	5.6007312560885e-07	0.00802390371046884	-1.7713729974782	0.07649869582521	0.164124893374316	-0.0155626879858716	0.194999936882746	0.907693121299193	0.839792379828266	0.401024806731968	-0.122486978669476	-0.402274169889519	0.334935688612365	0.00174608018531618	-2.94150117272055	0.00326625605896045	-0.549971630035123	0.0969892391164078	2.50986633918262e-06	0.468894599992968	-2.92793775768962	0.00341218345410538	-0.365438106917771	0.462081712387384	0.00298457900124594	0.000260728556183678	0.512235648801332	0.60848609643184	0.592528670218981	-0.601124105363016	2.49591374661204e-07	6.05231329304172e-07	0.117637551777248	0.906354849498092	-0.588887546008509	0.547663871351886	3.08069607452171e-07	8.61422751664066e-06	-0.509117158138723	0.610670105644398	0.325459274187223	0.271705020291362	0.00868468095123108	0.0390947595811778	3.35522503059208	0.000793004483849053	0.154121178282879	-0.778025196032407	0.224004232476643	6.68223114829557e-13	-4.6399975100658	3.48413376018358e-06	0.47274630508407	-0.0977568125666675	7.99587155186006e-05	0.465366792257517	2.34067258132875	0.0192490397134966	0.609466720021324	-0.0591328574293297	9.05225603793394e-08	0.659267134047128	3.62911364182982	0.000284396031224278	-0.514520588552646	-0.491849789915265	1.36530079368497e-05	8.81388130489225e-05	-6.01673199179419	1.77973372375511e-09	0.366018841504685	0.178012160945247	0.00293565147834307	0.181257164324886	3.08910485142748	0.0020076057235729	0.0644651943956343	-0.172303515153799	0.612797662105605	0.195887696327487	-0.561506030348363	0.57445262052843	0.416119080738727	0.14388656388826	0.000626552337111002	0.281224662430432	3.23315595647059	0.001224307054846	0.787969982875538	-0.308270645305244	1.10896073979849e-14	0.0185594447463941	4.24948925824005	2.14258482897903e-05	0.419052436254484	-0.407924927906076	0.000568030680792244	0.0014802322368284	0.194388605675747	0.845871611110535	0.470001198845898	0.0736052483061445	8.91053122522487e-05	0.5829341522881	3.23014804031216	0.00123726135381626
Stat4	25	orange	0.0833812173760444	-0.00459339964685212	0.512438877662006	0.972700975273867	0.441021204932448	0.659197645737105	-0.162766253245503	0.0334148586129845	0.269010842951075	0.831546553759306	-0.636256104422283	0.524609510409194	-0.375218296173121	-0.258376493469133	0.00935463262580543	0.0985089612087936	-3.05348539858975	0.00226199729469499	0.268760486524451	0.101039051526847	0.0317624142754209	0.450444602962255	2.07055024268187	0.0384008461667228	-0.166848191463928	-0.0101810611030094	0.187591894613793	0.939537876146388	-0.991613633536865	0.321386036078929	0.100390175467463	-0.0264968814522238	0.429942865336319	0.843486329694952	0.420596864359543	0.674049483827474	0.0418417375652103	0.0270037097510617	0.742699679285564	0.840531298040376	0.376025979281612	0.706897582310583	-0.22332052148913	-0.239650423608717	0.0760914815535523	0.0700022104503684	-2.55796791407479	0.0105285806281431	0.199067220132039	0.0273131228887713	0.114800499005261	0.838728354984886	1.26792166172752	0.204825927559785	0.22016570699681	-0.0628772775458514	0.0804412636330584	0.639141575949342	0.913079302793451	0.361200834860772	0.261612500972534	-0.0142808493326855	0.0367826122463085	0.915266958365166	1.41568989810261	0.156866317343323	0.120314335205619	0.0238048888662912	0.347597209673402	0.860477682953346	0.792549377293532	0.428040412604868	0.175371667562984	0.00404918340410715	0.169200836303201	0.976151997879631	0.999872281857324	0.317372319912957	-0.131547703526077	0.106775545278506	0.300131640812168	0.425009263374102	-0.169530772918245	0.86537916937625	-0.229365205338918	-0.123826343142389	0.0682813053485576	0.354406786357512	-1.95878797153859	0.0501376228376973	-0.260063539253095	0.00971908220709939	0.0379531947050927	0.942276650924917	-1.43057816317401	0.152551149567563	-0.243276299185607	0.0272671439468953	0.0527377301796599	0.838996221336228	-1.23789748786361	0.215754073944085	0.22646169364892	0.0398364714749082	0.071948565378444	0.766543565395823	1.49403511548352	0.135166441301784	-0.470786282572042	0.0966161168903566	8.63956403352849e-05	0.470614674602345	-2.33272903316215	0.0196623713932436	0.308099827071635	-0.0639021342915202	0.0132568625138389	0.633677145108685	1.43442468977721	0.151451106108113	0.149210997324076	-0.146373922688459	0.239290247967589	0.272902903089884	0.0568789898091448	0.954641590916308	-0.0566067395922266	0.0623271460538066	0.656836495735407	0.642082724189041	0.0147220407342639	0.988253935300194	0.161195554523658	-0.267549104202142	0.203199600345752	0.0423142038570495	-0.545650999937142	0.58530586020157	0.86653796196124	0.464472880929596	2.25016151228972e-20	0.000239841956514695	10.005570262529	1.44059290888404e-23	0.394071761732275	0.300204724884507	0.00127348221299623	0.0220438381360062	3.95860761462379	7.53879721544413e-05	-0.0336091031387152	-0.120564186516583	0.792051148758241	0.367324611924566	-0.828282121144419	0.407510745691107	-0.0213733224907206	0.150368609814544	0.866869903890432	0.259884381078278	0.682735773273262	0.494773820512752	0.353216411411595	0.0723003323633985	0.00419723511898494	0.589650037072909	2.43838536497838	0.0147530371148793	-0.294195754173339	-0.240285281255518	0.018291740994794	0.0692413288095657	-2.98471154650512	0.00283845853557736	-0.137231638959612	-0.155909785963892	0.279545396659109	0.242528899889728	-1.60070574145518	0.109442108910608	-0.572091069298658	-0.0525388711181746	7.87456775831613e-07	0.695291245149235	-3.90079668852531	9.58766462382253e-05	-0.32422623567548	-0.335242651501279	0.00895660664332033	0.0100976993210091	-3.71805709714977	0.00020076090033556	0.104721374151547	0.179820311039824	0.410208367681103	0.176792041830552	1.54718871728268	0.121817745835267	-0.356185119433634	-0.272898829361372	0.0038682558864651	0.0382083119622666	-3.55563218903058	0.000377071296515096	0.298128792984319	0.163352213480639	0.0167244312989436	0.220491739360162	2.58408292867857	0.00976383145736597	0.192404866224598	0.123466758636833	0.127715545014395	0.355816853970767	1.74146099913347	0.0816028038864607	-0.0543957848299207	-0.134432733711795	0.669447929046123	0.314368301270897	-1.01884561204444	0.308276267613765	-0.198335977338722	0.0995484144759181	0.116166994028544	0.45718863514721	-0.590608339015481	0.554782876179962	-0.0992421585150843	0.157288664892334	0.435262376724807	0.238336350522767	0.284878874703487	0.775736941208935	-0.32730376840439	0.0273756341983333	0.00829134812091289	0.838364202726755	-1.74706267329404	0.0806264672606927	-0.382053643952522	-0.318703685919299	0.0018376559113965	0.0147569575026684	-3.98808713133662	6.6608201364327e-05	-0.0992640824633102	-0.290497843911981	0.435160443030531	0.0269563243185059	-2.13724593122279	0.0325779939996752	-0.114211207990397	0.0253841447186064	0.368851437589889	0.84998154350736	-0.504338748125469	0.614023352841677	-0.102244176663695	-0.0362870836545146	0.421430330209597	0.786831495069362	-0.763365259104736	0.445245592691431	0.201125304286422	0.230055132105432	0.111020697444351	0.0823353139736731	2.37481731953352	0.0175576373997	-0.17770515965959	0.133663867417005	0.160071483854351	0.317169391662824	-0.288496814325159	0.772966468703566	-0.384216594255714	-0.0199788093947233	0.00172201156083293	0.881666728250027	-2.36066078785088	0.0182424083451316	0.172082388327206	-0.262597972016081	0.173926868958928	0.0464312533389415	-0.455124723879187	0.649019511982096	0.275035820144529	0.0987799994570396	0.0278402727835631	0.460686577382355	2.09620492685641	0.0360640160905223	0.0562538761514356	-0.0890080114809472	0.658842982942182	0.506415643221048	-0.158696518279577	0.873907981426128	-0.253378490181672	-0.0224634107523039	0.0433653708883342	0.867076422718923	-1.56104640808028	0.11851280145903	-0.0398037806612053	-0.112577712855588	0.754829240115603	0.40013402961959	-0.819976401821456	0.412229559979542	-0.150799849878202	0.0792727799550717	0.234267393147238	0.554176553280593	-0.425716646721605	0.670314330528642	0.053931134725559	-0.106420148412204	0.672110076007962	0.426560946117384	-0.264695408333859	0.791244114989352	-0.223476449774978	-0.321607210960723	0.0758814449890989	0.0138258431946379	-3.03001326610559	0.00244542997150547	-0.310962125523358	-0.0181847345006669	0.0123839924499329	0.892226693395089	-1.88688486091952	0.0591758137749617	-0.056433488180381	0.130505737917192	0.657821354636056	0.328841340581142	0.379989998481448	0.703952839370603	0.400161765029183	0.125707751333096	0.00105194288387396	0.347085179960974	3.02857005845253	0.00245714097443867	-0.250431647037984	0.00726462267460571	0.0459453406085109	0.956837938108288	-1.38620073051317	0.165685618508437	0.107163015900912	-0.00394975199586808	0.399318933688628	0.976525074825737	0.578058047892831	0.563224929363138	0.232029327489933	0.0911906457163831	0.0650497420079203	0.496004577525131	1.79972737722574	0.0719036960115019	-0.00639421887655139	0.2243957365499	0.960006008125645	0.0903763006662135	1.1723430354548	0.241059360005015	0.128253964414834	-0.0758972253076491	0.31250097676234	0.57122308250713	0.315658130478926	0.752262009972777	-0.219295378886502	-0.0576503256993677	0.0816752906547949	0.667303296932824	-1.54653796431002	0.121974698723646	0.788289643002375	0.195448196074644	1.06375770008061e-14	0.141478284690928	6.98793016761865	2.78971173023135e-12	-0.306420457098317	-0.16182968836217	0.0137932938316582	0.224882145132105	-2.6266165607273	0.00862384508176224	0.597207824092338	0.318294376465434	1.89706656841466e-07	0.0148924445960408	5.57991524092089	2.40635816459543e-08	0.490203714647406	0.197327459046339	3.92808784956306e-05	0.137615628029163	4.04418744907869	5.25048998623632e-05	0.556065771925151	0.148913651295552	1.83889588306231e-06	0.264576715227313	4.28553541188909	1.82299605468288e-05	0.854182302585253	-0.143370602516475	2.88938107206084e-19	0.282971634752377	6.31506318640454	2.70051115779146e-10
Stat1	102	firebrick3	-0.155040065502771	-0.0332734505538681	0.221221052628086	0.804168909598734	-1.0463762010426	0.295387376175747	-0.00514450867115315	0.060134069225589	0.972316659980324	0.701680601574154	0.247925061794403	0.80419238863833	-0.0795698417591156	-0.00703591268647318	0.594962564311705	0.964727170989927	-0.409698571069713	0.682027078413654	0.44417306403063	0.053860713490829	0.000236313234270626	0.688012784727852	2.94342883666475	0.00324598439922865	-0.0902471922469282	0.05572524344191	0.478202189351626	0.677793878256174	-0.208669889338578	0.834705947493105	0.204776575009213	-0.0885130504371761	0.104551648432906	0.508792036408764	0.68690190632696	0.492144545567471	0.198928131420618	0.0310819266522474	0.115059463505392	0.816836375618893	1.28707499148798	0.198068151176676	-0.0343415496426391	-0.0928901883507419	0.787624123565264	0.487975474616032	-0.684230647532084	0.493829532400944	0.257388594053854	-0.0513477919008628	0.040047425968403	0.70187318873359	1.19410022671533	0.232438764570678	0.330429998539459	-0.0913867373437624	0.00766012636751273	0.495074701060198	1.42654793997852	0.153710239218684	0.343407586049154	0.0327484623579591	0.00546704304536223	0.8071990282799	2.16633512441435	0.0302855875220933	0.306244135486133	-0.0550515580962327	0.0146456676670024	0.684205776177347	1.45836657611524	0.144739528363089	0.263310498202662	-0.0371874227240355	0.0370638087331412	0.783597622356537	1.29415580134709	0.195611610146137	-0.437413670159558	-0.287560900213956	0.000301223307450296	0.0286125371308607	-4.17722111249918	2.95092136861037e-05	-0.29095820891082	0.104869556968989	0.019674428089458	0.433368397755591	-1.11120800992409	0.266478824261954	-0.455085275640249	-0.04713596442276	0.000157991333456358	0.725319988944578	-2.98390760356923	0.0028459269695267	-0.52858082246688	-0.320452556985859	7.13496046064598e-06	0.0141898953432895	-5.03239228878394	4.84396773817135e-07	0.439600975072983	0.0381638250180307	0.000278625739464797	0.776085756552273	2.82855749605775	0.00467583011650578	-0.242895162548325	0.119129365066721	0.0531213483326593	0.373095580509497	-0.746581031083313	0.455316502108006	0.265662592315973	-0.227672128729277	0.0338629129906733	0.0856494679967237	0.289281043307455	0.772366317719163	0.413420896522582	0.0419137094360994	0.000685157343901712	0.754741175138687	2.6702314317327	0.00757989823303369	0.264145442800853	0.347374984682817	0.034933127634089	0.00754688347783338	3.42434567049683	0.000616281769438991	0.372678885772499	-0.166115120113905	0.0024234798079215	0.212678009673232	1.29272916916718	0.196104745555201	0.710444890457369	0.490563469898205	4.8538246050764e-11	9.25608032329957e-05	7.78511871309407	6.96477794559254e-15	0.550937200878926	0.381662167491511	2.3901409494927e-06	0.00311488571745315	5.57769219991167	2.43730424044413e-08	0.343107992458609	0.209808251161854	0.0055106491209799	0.113942356168206	3.11802903755205	0.0018206486485155	0.0695058003304374	-0.0798687430158991	0.585239236606257	0.551192301167694	-0.0359108396319681	0.971353452667013	0.511352845014182	0.166452184433144	1.57404324444531e-05	0.211738252068242	4.03239100256217	5.52122249341332e-05	-0.103274047402802	-0.0838711811180316	0.416743724516353	0.531351931844858	-1.02191260751866	0.306822264807489	0.0493224729834076	-0.049114766760152	0.698727598343166	0.714271445968587	0.0147387246597747	0.988240624897767	-0.191462693887047	0.219448214240164	0.129627548889988	0.0978981495267741	0.101069576472154	0.919495228806653	-0.444147825533466	-0.298280742245469	0.000236529702987326	0.0229522364736962	-4.2858058386362	1.82077963355995e-05	0.274030822465912	0.207738172508367	0.028439531264828	0.117636595776117	2.68123082558068	0.00733519000203805	0.0671760191853392	-0.164917971996346	0.597907064544625	0.216039412778173	-0.506122725686361	0.612770497830411	0.331918800349837	-0.21845267536439	0.00737458196972485	0.0994688757779951	0.745908670174821	0.455722587398654	0.0323850167721372	-0.251239076809169	0.79946428068196	0.0571234880375615	-1.17813834444469	0.238741457610062	0.0985391894447063	0.159595021436086	0.438537894367075	0.23143554800239	1.40220820059864	0.160853083523699	-0.34054055052085	0.229491818356768	0.00589707365118654	0.0831094607778974	-0.738532235034145	0.460191086173495	-0.172803459695025	0.072884441533547	0.172102748608248	0.586639568845337	-0.585527689800677	0.558192953619541	-0.063354617293751	-0.00482272365899127	0.618943874241222	0.971338637103764	-0.378736321263006	0.704883678691058	-0.587693837172267	-0.261287091338345	3.29895588037284e-07	0.0475745714059371	-5.16884977628468	2.35539126135248e-07	-0.204344358229812	-0.310534763975644	0.105301819068521	0.0176701035974201	-2.85328429798752	0.00432698918666801	-0.220910276695709	0.202369785831705	0.0793973152483378	0.127642783653195	-0.164763083179367	0.869130462205447	-0.340035024940081	-0.253839650041803	0.00597590655480282	0.0545147254506072	-3.34493618504308	0.000823015044173085	0.228823455115867	0.178819479915828	0.0689539385336758	0.179253578001534	2.25350451775126	0.0242273561994744	-0.391507526410798	0.00958054464425415	0.00137871825544167	0.943098081623728	-2.25201463144561	0.0243213474092498	0.0571697286582038	0.187933167276587	0.653640168338319	0.157737247282538	1.32506603076454	0.185149251608635	0.432482466486333	-0.106164078207894	0.000358434647732618	0.427680952167829	2.01368339847833	0.0440427841099187	0.365369388856222	0.0339018272693949	0.00299041632183525	0.800545818740115	2.31229600019412	0.0207613769633743	0.00267663911592557	0.0823591927301172	0.983252750081428	0.538805373375359	0.451696203427034	0.65148785367815	-0.359791660965643	0.0984329923961074	0.00349947722528833	0.462270965058239	-1.57452881016008	0.115365246394396	-0.00125839742900895	-0.0866885821425396	0.992125994029816	0.517600473831887	-0.466873594800979	0.640590318037738	-0.336775791209	0.00205090630055829	0.00650675903312309	0.987809409519805	-1.94037831722696	0.0523337297295271	0.0529097516321783	-0.011907495592466	0.677976026640934	0.9293093702565	0.231852864824873	0.816652295385534	-0.110124456707185	-0.294297830550136	0.386341621864633	0.0249335747758662	-2.22037223137923	0.0263935104180385	-0.442467275621703	-0.00578688738230447	0.000251358740597989	0.965611794341209	-2.67694976287977	0.00742957739497424	-0.45621367335999	-0.239986831168725	0.000151430856773361	0.0695981962410764	-4.03738027893715	5.40514131290758e-05	0.619295202703031	0.338330947000519	4.88795940075584e-08	0.00938617949695069	5.89398923810238	3.76981732662628e-09	-0.418610238633498	-0.0551716129784588	0.000576522347355041	0.680822240258248	-2.77549265722602	0.00551181439455099	0.197166637210502	0.01338085626744	0.118378040642915	0.920589149187271	1.18315298988735	0.236748520104155	0.385868095244459	0.355237696219083	0.00163815382013818	0.00621174359728051	4.23112196764082	2.32528535309143e-05	0.303001840868652	0.131229826318171	0.0149432819665377	0.326141586051632	2.44014785098202	0.0146812518601485	0.399024423699012	-0.0101407450529737	0.00109046556041208	0.939776856743146	2.2986523935778	0.0215246858576699	-0.455706839453507	-0.0254239298878403	0.000154345999918711	0.849749137896421	-2.87322855600333	0.00406300061223305	0.466658445270504	0.0146585064296729	0.00010154199127085	0.913034735574109	2.8936903155696	0.00380743475921762	0.0761048358193306	-0.144605870035318	0.550035569204766	0.278801103193029	-0.346029084919548	0.729320856771602	0.906994017250103	0.766087595529071	5.74915547645501e-25	2.43409571244027e-12	13.757634646914	4.58276640691988e-43	0.571789771964847	0.0906240023412331	8.00446296429165e-07	0.498696716297097	4.10089423168993	4.11556649341592e-05	0.54948490688805	0.361571527841774	2.57232358211407e-06	0.00529150209783213	5.44274429215285	5.24659353570324e-08	0.547158084318842	-0.166473620428795	2.89152601899434e-06	0.211678586006954	2.53119536111335	0.0113674515011987
Gls	2	blue	0.110919750542452	0.108809106780997	0.382899840843891	0.416192536929751	1.19817880003188	0.230847416773828	0.23686315288184	0.28920707918919	0.105030773705268	0.0599729732208276	2.5058422973838	0.0122160091693797	0.151662632803759	-0.10278567388252	0.308844066780396	0.517150821530798	0.263691553821232	0.792017604332585	-0.322649291312319	0.0282069616896252	0.00931516253650438	0.833524633055346	-1.71368513234441	0.086586568893372	0.0277023800257467	0.0920790453670261	0.827980190800355	0.491799002132577	0.642900375837176	0.520288745539373	-0.3878406192143	-0.250953454068292	0.00154281102584201	0.0574160648515781	-3.63554043383234	0.000277398477923687	-0.379611469437953	-0.418108094243306	0.00197655594444118	0.00109115512748431	-4.5817299690007	4.61145113007722e-06	0.139842433287157	-0.285728787894217	0.270411172201509	0.0296882632437981	-0.771475311849444	0.440425250376193	-0.495151279781594	-0.352815723165354	3.18865833863987e-05	0.00659903276043962	-4.97327239569379	6.58320556096325e-07	-0.433381592743468	-0.358634498622536	0.000347316304149984	0.00570215926903377	-4.56973265929338	4.88346761636545e-06	-0.42295343120439	-0.422874141335959	0.000497896277143438	0.00094290654443281	-4.90009652076036	9.5789584381017e-07	-0.469691643296528	-0.327370839945399	0.000102920325433647	0.0129277721073301	-4.59711927941981	4.28372407160903e-06	-0.467686915333377	-0.413676801008237	0.00011118411411939	0.00138099042984739	-5.10816610347754	3.25300627873576e-07	0.873340247938591	0.687888594513747	4.93897708354913e-21	2.43614152756676e-09	11.9653996136956	5.39372873194826e-33	0.295791538250052	-0.531031262633537	0.0176413227815509	1.79884861144342e-05	-1.43273042432676	0.151934891319858	0.58016044435326	0.0394559389585303	5.0496913199268e-07	0.768711476165704	3.89867225681719	9.67215829553618e-05	0.769481511041011	0.48334902277409	1.09734031535831e-13	0.000121369831841107	8.46430802244534	2.57677984329919e-17	-0.750853324617261	-0.0234738425381862	8.9987715573974e-13	0.861155169376933	-5.55229491594879	2.81943401371436e-08	0.276388046134631	0.303187473512929	0.0270507573650179	0.020695768949563	3.23632651426353	0.00121078800226772	-0.434504898809301	-0.218042484741166	0.000333868167753247	0.100121721770923	-3.76403868381743	0.00016719100298311	-0.837110748811846	-0.71119193396573	6.84255540246312e-18	3.94734045433058e-10	-11.4522852763715	2.29026764364397e-30	-0.502711431081686	-0.276691881152115	2.30397362651229e-05	0.0355014765503469	-4.58186790373876	4.60840977289822e-06	-0.684596932612954	0.18727599596111	4.44005944300619e-10	0.159221938913731	-3.66139358444734	0.000250847051578232	-0.506481208845642	-0.119468624922668	1.95365230683208e-05	0.371726143175841	-3.74193380026983	0.000182609624972652	-0.645140377738883	-0.0803401795330088	8.69610054517088e-09	0.548837068610093	-4.69612042607352	2.65149255112816e-06	-0.621068146329997	-0.597539880895971	4.36379911471737e-08	7.34225664115671e-07	-7.69382533190825	1.42799967487672e-14	0.0679862463749668	0.707103844475654	0.593487806473606	5.50155007926461e-10	5.04287579724964	4.58586932632227e-07	-0.709689775331474	-0.0117451232893113	5.19563180325953e-11	0.930270909831876	-4.99830137480488	5.78375408979881e-07	0.0778787794767745	0.267677217706979	0.540748877404769	0.0422117975639304	1.88626762758724	0.0592588993291245	-0.305176031212701	-0.572269773943588	0.014202758766999	2.68892664573654e-06	-5.19924962057636	2.00094660118821e-07	-0.0954899933244091	-0.25478523516958	0.452904682283936	0.0535904756884017	-1.91185211581308	0.0558951649766924	0.48973359317848	-0.422668474329221	4.00603860908879e-05	0.000948908623980496	0.596574545281573	0.550791470195889	-0.284966061610696	0.308150181921301	0.022469115227414	0.01860781120493	0.0535511052643613	0.957292812919156	-0.186917515074065	0.215752466877832	0.139157099059626	0.103827703216139	0.106787443770498	0.914957608930914	-0.465946086114714	0.606172991345798	0.000104390780964843	4.59168501135627e-07	0.908075996043403	0.363838071615508	0.160410227288629	0.508462864795526	0.205438886672549	4.60070686855568e-05	3.86761193316133	0.000109906384149981	-0.41674267520388	-0.649181492080075	0.000613672112012787	3.5450060719736e-08	-6.56566190915638	5.18022314748661e-11	0.741660484581647	0.404832265690761	2.37784401478255e-12	0.00162085330366154	7.58478722368886	3.33033137176029e-14	0.650508649720299	0.73035950381807	5.95120164446598e-09	7.68854541427802e-11	9.24002546769832	2.46438573431754e-20	-0.000454269370073588	0.256660812912027	0.997157520421571	0.0517948820347714	1.38665125418314	0.165548131317459	0.72651599585148	0.231402352743759	1.08155464393475e-11	0.0805069290702491	6.37668231387392	1.80965296492453e-10	0.170370982195491	0.178922058385236	0.17831259879531	0.179000152797902	1.91499480849838	0.0554931656859728	0.415824243333316	-0.250902012444563	0.000632727140166975	0.0574688875276231	1.10786417446649	0.267920479715523	0.289530186272475	-0.176702195763863	0.0203120399087948	0.184542533035613	0.714552826876106	0.474885402572342	0.00420546067226323	0.565519585206127	0.973689956457182	3.7354898097471e-06	3.41479787275126	0.000638293588036169	0.661598922556827	0.0399164920003556	2.65316459112742e-09	0.766087910453794	4.64133283803934	3.46169003581522e-06	-0.264845546239458	-0.13857578463529	0.0344358171208635	0.299547911095101	-2.24862588135679	0.0245363083607541	-0.675053907348187	-0.493258576128895	9.50449550025962e-10	8.35191034013676e-05	-7.42470686830076	1.13029956783598e-13	-0.584847401069177	-0.233364140726665	3.8795721451571e-07	0.0779020265214412	-4.98730617143504	6.1226995428226e-07	-0.371797293598766	-0.685492277521799	0.00248634259268458	2.90969113363707e-09	-6.61595013165785	3.69172814137185e-11	0.435571433323388	-0.350613366001275	0.000321541217035939	0.00696937356229281	0.66132013079954	0.508407034163153	-0.169918046704055	-0.613810993719495	0.179486632106175	2.99579605796093e-07	-4.73882503426696	2.14961008877794e-06	0.591403335125044	0.179244401359215	2.66442733725879e-07	0.178205475909355	4.743916204073	2.09625590699585e-06	-0.15379756152856	-0.312175475172303	0.224990212185018	0.0170485721434942	-2.57206948355089	0.0101092600240135	-0.174889527190145	-0.521697449826004	0.166904239494311	2.67413450284308e-05	-4.04588689722018	5.21253971425573e-05	0.610000077942983	-0.0379073724435301	8.75924758074821e-08	0.777551729889531	3.74642464953169	0.000179372849333103	0.59602040031853	0.0624918935890302	2.03468743017049e-07	0.641201364628234	4.1558948498204	3.24016828804458e-05	-0.822900855478814	-0.502604999424894	7.30855483321818e-17	5.80830798234051e-05	-9.41561689984311	4.70312400400735e-21	0.592509294631881	0.323475939051726	2.49872823639835e-07	0.0132536480591343	5.56999363545322	2.54748641013708e-08	-0.329105457262196	0.0541178492032954	0.00792224446778128	0.686600154498957	-1.61655471532149	0.105974433648052	-0.522903256011999	-0.361150534168259	9.30487087312207e-06	0.00534872211672017	-5.2324161119032	1.67308589453144e-07	-0.506068840425766	0.104145588841942	1.98940889456834e-05	0.436567596387466	-2.55055221377056	0.0107552412322633	-0.632116920015174	-0.332712325678012	2.11745695900278e-08	0.0107150341608512	-5.97781609166198	2.26148829326422e-09	0.664090394193183	-0.085040932116135	2.20252774994202e-09	0.525620685659573	4.00366175070135	6.23695228765184e-05	-0.219086208401682	-0.189099753819523	0.0819740925114224	0.155126851772891	-2.25273053881775	0.0242761441860836	-0.203006880064406	-0.352171761216973	0.107649606908378	0.00670549555157999	-3.09307136906149	0.001980964887713	-0.419431565022228	0.0415294103093929	0.000560840772466476	0.756920568457812	-2.26892257921667	0.0232730343779247	-0.716051754017823	-0.167309439400626	2.90852487566973e-11	0.209361335742076	-5.90189533383675	3.59349125782244e-09	-0.618469646379282	-0.459788132173706	5.15183670563464e-08	0.000282307996528719	-6.65293971852696	2.87295887379789e-11	-0.268250942170214	0.241341745146856	0.032100221417513	0.0679898107180899	-0.22825453674693	0.819448366053107
Nab1	62	coral2	-0.142699782883788	-0.20382584495961	0.260645621225692	0.124867305272765	-1.89384338274235	0.0582458013633513	0.148999997270787	0.331398429218126	0.312137412871596	0.0299427566052955	2.27926865074704	0.0226511003742833	0.241056449406459	-0.115522019664778	0.10262265619476	0.466295964944006	0.647437502740834	0.517348830632594	0.391568413876688	0.0850031872986181	0.00137613141862871	0.525805136595554	2.75399469292752	0.00588727228059787	0.00928804597504703	0.369703914661956	0.941932301333627	0.00428687649593074	2.10524197636448	0.0352702500412943	0.174434587166416	-0.0862642216052391	0.168028020509268	0.519660212368819	0.523640289346752	0.60052875343462	0.19917453871805	0.00141906084732881	0.114600992136617	0.991564933511822	1.13148940804754	0.257849159032804	0.0662206730533065	-0.202223907598466	0.60313649656531	0.127923402826155	-0.715782217846233	0.474125834076377	0.0479362739791295	0.0950311572526486	0.706806666823456	0.477958887373659	0.771482223153284	0.440421155333218	0.182675081916423	-0.0414430954878582	0.148517964649255	0.757410326644546	0.809215461755207	0.418391222776651	0.131249232299606	0.0239859274659622	0.301239214392383	0.858157164894789	0.861950795945919	0.388714594811195	0.247889247393519	-0.032018707129127	0.0501302273363748	0.813090518672989	1.23017125376209	0.218632982065899	0.0809073646877293	-0.0502854614458245	0.528460820455447	0.71028664693659	0.183882558809458	0.854105587550498	0.0617304152041043	0.389428857607485	0.62797952747129	0.00251526813230649	2.51961554075655	0.0117483075903206	-0.785911774211292	-0.49766804729201	1.4472674147871e-14	7.04594244799943e-05	-8.79566626247311	1.4220166070129e-18	-0.724219027509162	-0.680664742391661	1.34904726139313e-11	4.14061617687028e-09	-9.49644789374021	2.17172035924191e-21	-0.52107067528428	-0.303651906758241	1.01272497034429e-05	0.0204922909839007	-4.87618554579169	1.08156880750481e-06	0.331481557086456	-0.691846280068848	0.00745746076913927	1.80998123404718e-09	-2.58760437900508	0.00966459096771488	0.220548837202835	0.187603698646986	0.0799027331503585	0.158480307303936	2.25308003162899	0.0242541032699832	0.188788556760119	0.0941324641163677	0.135172425087904	0.482150076869377	1.56347332484363	0.117941305184324	0.0370357918708204	-0.391155943454193	0.77139821714198	0.0023968038521027	-1.97995779760102	0.0477082710078905	0.294997011406669	-0.00424063228762643	0.0179626451879033	0.974796799518464	1.67033246997373	0.094853602367619	0.42227643111127	-0.0561721371678135	0.000509472527211389	0.675353053156664	2.21050269778721	0.0270702934963988	0.167125440224456	0.0607740378303182	0.186849236030818	0.650415454883694	1.26130937966029	0.207197403143101	0.622944409719403	0.399423147743445	3.86719074951289e-08	0.00189578303275522	6.3014740676605	2.94828115806307e-10	0.105997242038026	-0.409802720262808	0.404496824131401	0.00140028398463539	-1.71139025919034	0.0870090941576746	0.692945459744498	0.422504237789208	2.22761067330035e-10	0.00095372631412922	7.13771652500351	9.48940726940841e-13	0.646894103983599	0.736622487423093	7.68899818677229e-09	4.37031224760176e-11	9.27701547141529	1.74292168234612e-20	0.238255638672212	0.00120503907890392	0.057975983112214	0.992837068158643	1.35891980901049	0.174172001017766	-0.541801536205559	-0.503027317990618	3.7725809571432e-06	5.71233330322589e-05	-6.30603191382798	2.86280030556875e-10	-0.225181055124041	-0.153004820032149	0.0736152994828029	0.251525967584299	-2.09164883033917	0.0364699410027388	-0.783838958232327	-0.498532447256257	1.88681346562172e-14	6.81308617382667e-05	-8.77169245271259	1.76000573716648e-18	0.624268369487979	0.320383086500382	3.54945855302005e-08	0.0142120587442917	5.83260006623421	5.45702577478025e-09	0.18046959153809	-0.0667615086280906	0.153565899576732	0.618534429255796	0.662144131142213	0.507878855358979	0.605604582588832	0.254320845283083	1.14670616226534e-07	0.0540427840643139	5.28423066764724	1.26234114505612e-07	0.658383283588154	0.479214090764119	3.36503893843746e-09	0.000141380150848228	7.16025243212585	8.05286354278923e-13	-0.62427058256489	-0.442201665970122	3.54894873153374e-08	0.000510056711194409	-6.58872507045235	4.43619374301361e-11	-0.182652143608154	0.704278248693163	0.148569821751521	6.897902260547e-10	3.60546995641332	0.000311588539037644	0.541174842666824	0.801768362634992	3.89066080371792e-06	3.96463909996741e-14	9.21244320470544	3.18784810766629e-20	0.224414558716084	-0.532295852982786	0.0746275269152651	1.70322532928661e-05	-1.86855695312471	0.0616844794565242	-0.655598175205765	-0.161783867490721	4.12473978503307e-09	0.225015210816209	-5.23466562760428	1.65283802066208e-07	-0.128359400641176	-0.111830480006333	0.31210001684814	0.403288940275297	-1.31287596776847	0.189224746112515	-0.400013078676132	0.308776362981077	0.00105690823360255	0.018357563306159	-0.669857499986932	0.502948634619726	-0.625802269868897	-0.658089242514702	3.2122266699442e-08	1.98098957927164e-08	-8.26674696893789	1.37663712434183e-16	0.889627725781747	0.822742237905792	8.89892470385902e-23	2.33556581222879e-15	14.0728975384628	5.57380177693754e-45	-0.467646674722391	0.350385270598793	9.7708380897198e-05	0.00700874758012462	-0.887087216560431	0.375031945952959	0.114487688174018	-0.192796466144032	0.367685802046123	0.14706577105487	-0.392865200445856	0.694419045273686	0.401119298460943	-0.223527987028716	0.00102046739302797	0.0916617849339193	1.16308956415893	0.244793165757183	0.593878956537482	0.240355226817563	2.30696235300111e-07	0.0691579042563539	5.10354919512707	3.33341805927556e-07	-0.437519272146119	-0.306967449722422	0.000300094964372914	0.0190884068287332	-4.29059729344101	1.78193194832624e-05	-0.546698991918793	0.152514438466214	2.95873099470927e-06	0.253066799851933	-2.60334278553973	0.00923195979385037	-0.203247381272366	-0.237133411862734	0.107224479611969	0.0730847967366755	-2.42675280847865	0.0152346319801188	-0.509666905786725	0.0378358768975798	1.69688130859202e-05	0.777960561258672	-2.93033652892314	0.0033859509262557	-0.109213455888989	0.0170205993189333	0.390306701216351	0.899088896688928	-0.520436613555898	0.602759296536066	-0.439026715277908	-0.34369855895761	0.000284403492437463	0.00825270365173528	-4.51839563020638	6.23099747305556e-06	-0.704146829789321	-0.360574881244614	8.50661159150544e-11	0.0054278423092469	-6.87224533662994	6.31991390487902e-12	-0.409226555338505	-0.0096991439844197	0.000786173840664204	0.942394866958629	-2.47153073829708	0.0134535984824544	0.395301732752955	-0.0277380779764116	0.00122561873554636	0.836253495244372	2.18089135465038	0.0291914533187341	-0.635632387419895	-0.375655883696912	1.67213434116561e-08	0.00366223359343265	-6.27043913725389	3.60031260347963e-10	-0.144052235959179	-0.585682559470854	0.256107389178524	1.36861941100303e-06	-4.35862961130595	1.3087940173524e-05	0.472782731298214	0.434519570954155	7.98433868899316e-05	0.000653992954980147	5.32282676585738	1.02167031658884e-07	0.400367152114316	0.0190346185926907	0.00104511864772169	0.887221824160763	2.46194533383746	0.0138185726933171	0.4365847823526	0.0487595175241526	0.000310215343247314	0.71625075180902	2.8639491761385	0.00418395137456057	-0.563383902904498	0.554692135327269	1.25531233908736e-06	6.23568156876757e-06	-0.24309554180634	0.807931384769671	-0.111928211841307	-0.355369451676599	0.378561993414314	0.00619125822073298	-2.59200743767395	0.00954177086975959	0.158260301610208	-0.183298375405144	0.211658554045317	0.168428384373034	-0.0923855940992568	0.926391684720062	0.218681091102663	0.154611835339564	0.0825552653910611	0.246521230300413	2.06229312637704	0.0391798370462491	0.58423383564865	0.364311102630352	4.01673046139717e-07	0.00493211305262099	5.74464023268821	9.21166276721327e-09	0.467021812735312	0.0730286200672531	0.000100116578260564	0.585897548073369	3.20582648598834	0.00134675170731772	0.060969528320552	-0.0838982480740759	0.63223133607963	0.531218968555251	-0.10510832263109	0.916289855383476
Gm5976	26	darkorange	-0.0402552873692663	-0.0628804693032447	0.752136743744812	0.639124528012319	-0.557424887353787	0.577237165475153	0.16813906798959	0.192520186281405	0.253308351857407	0.216143338117503	1.69678452379336	0.0897374057086136	0.153433646015872	-0.0317318682489494	0.303162097124229	0.841879446898804	0.591636111636834	0.554094286810985	0.208478514279748	-0.0769547203114264	0.0982948905507344	0.565856699486048	0.770015886639007	0.441290468955331	-0.0279116838242719	0.177494361208842	0.826700563009481	0.182550711303391	0.793819615996191	0.427300451283653	0.0172709296575423	-0.0593874864774307	0.892252673259089	0.657890710912153	-0.21844923359962	0.827079108796502	-0.0359010005141861	-0.163070010392844	0.778220981472347	0.221300960500718	-1.07063261002539	0.284334654739089	0.0604786011972159	-0.0925760357908703	0.634980940008289	0.489454458178047	-0.154130961511406	0.877506476209283	-0.183894644926726	0.0902341802667997	0.145780250203299	0.500553150085613	-0.556886997666325	0.577604638812341	-0.0829301925238053	0.0754915009112732	0.51473069229927	0.573288214059759	-0.062573753059978	0.950105930471316	-0.0699846771993772	-0.0592820386079354	0.582650568419398	0.658460583510795	-0.704355544837779	0.481211383389213	-0.00513952294433717	0.0138488800678299	0.968111420206611	0.918562056893298	0.0442445900834862	0.964709439086909	-0.14258192666393	0.0466165273570543	0.264956074088496	0.730592783708674	-0.548200111837908	0.583554505331157	0.104817139708379	0.0267195765610432	0.409778048032945	0.842187652821671	0.72716896201444	0.467122457294294	-0.217102464166058	-0.136703296832498	0.0848510766332958	0.306188999159205	-1.95624557128679	0.0504362325317801	-0.209775403221318	-0.532391246474866	0.0961733515347849	1.6962066186953e-05	-4.32596149490436	1.51867951997425e-05	-0.170773356078043	-0.351965434163887	0.177274308835978	0.00673992271376979	-2.90584200798181	0.00366266334206003	-0.0764545869453158	-0.535242201958334	0.54819855331303	1.49840988700106e-05	-3.58799320953189	0.000333232966666756	0.0915895453064881	-0.0373721251474935	0.471654250091441	0.780613869993169	0.313535311798927	0.753873997169106	-0.0676944146323143	-0.0253985455284763	0.595077875968968	0.849897419513754	-0.511909247079892	0.608714526118329	-0.116011775261964	-0.029453328888815	0.361300536967587	0.826280448197057	-0.804745096015279	0.420966790533656	0.0651619358882842	0.00322531656404348	0.608955202736582	0.980829782013707	0.380387948164437	0.703657459452235	-0.0231931076937861	0.253496260149015	0.8556515156838	0.0548535522636946	1.24211298516695	0.214194878229389	0.134901225385331	0.068774829788714	0.287869561163843	0.607965532898941	1.12020249533006	0.262627480856084	0.225254819555224	0.213979874695611	0.0735184674781152	0.106768442766571	2.42609514716417	0.015262268336181	0.0158284302422513	-0.0362697449874044	0.901204862114619	0.786930959570568	-0.10386934354069	0.917273035791461	0.253741301958904	0.0549150814195437	0.0430561504021764	0.682227172068199	1.73519598808843	0.0827060968700735	0.241325783195131	0.511050040427044	0.0547249778040777	4.14500498246079e-05	4.35588106222507	1.32532730702523e-05	0.117166587642778	0.183213679378692	0.356507841811069	0.168628556830552	1.63591302795059	0.101857790981702	-0.145104863801466	-0.0830747239452919	0.252612510472197	0.535271769827315	-1.25425830378821	0.209748134100215	-0.165456051474134	-0.0914878957141559	0.1913531268409	0.49459535747983	-1.41523342764056	0.157000066594786	-0.309846191559033	0.0737293398684734	0.0127182089925454	0.582297314106937	-1.39292569687066	0.16364226085794	0.222683090253594	0.0741784948772478	0.0769549218494133	0.579994896515307	1.65421094576744	0.0980846596368001	-0.0899753382033513	0.244148987084525	0.479534158062349	0.0647520544621944	0.816223949620356	0.414372061435673	0.0558796601853851	-0.0502703425280966	0.660973507588791	0.707846028297556	0.0452191568544907	0.963932624905945	0.143754903701585	0.0416339388142253	0.257100482102872	0.756327591310409	1.02640984237922	0.304698440645489	-0.247379046906275	-0.0496958183276365	0.0487495542614092	0.711038093199519	-1.66970583119267	0.0949775794789863	0.213799562106467	0.366770338795486	0.0898173304721872	0.00462797516613348	3.2446061712678	0.00117613163227351	0.380257982973819	0.304599365649779	0.001938898947422	0.0200824483138793	3.89372606941697	9.87161190305729e-05	0.0445730910219072	-0.46633833546655	0.726540866359586	0.000224620409768458	-2.42588679245266	0.0152710330558464	-0.198369034667489	0.159465786291554	0.116104950943578	0.231818538504486	-0.2682337754143	0.78851937824089	-0.0404869095271976	0.262117119832668	0.750756636631678	0.0468479992301301	1.19459054405318	0.232247045522126	0.145529082029276	0.303550266741476	0.251213253569321	0.0205366759303347	2.4745579317072	0.0133401183631469	-0.418241368102813	-0.467947828157238	0.000583693902768472	0.000212201849257869	-5.16588324450294	2.39306144573655e-07	0.388743404912994	0.26357056265836	0.0015008613653971	0.0455976058217249	3.71295592088209	0.000204852576288946	0.036154925256958	0.0724214774598324	0.776692827358669	0.589025092318416	0.585280417034026	0.558359180189752	-0.109353670593027	-0.149503841766653	0.389694858656938	0.262666510218326	-1.40837433999084	0.159020253285605	0.0439291197647273	0.24009188622826	0.730340251503874	0.0694724109780793	1.54048330700673	0.123442588724134	0.0699175544615716	0.00651532482853983	0.583013099975005	0.961286223427563	0.424397015819406	0.671276296704613	-0.332661154225818	-0.08130111684862	0.00723571478672437	0.544051374555753	-2.35658751029855	0.018443721385915	-0.16514192471191	0.0813511634348012	0.192209255591253	0.543802685047632	-0.496546078825813	0.619509185587487	-0.115139170862229	-0.0855885176289723	0.364948026652396	0.522948377903382	-1.0979260279861	0.272236791431493	0.0252443755212397	0.0597439456872796	0.843040255781313	0.655965729365279	0.457096787449679	0.647601479265034	-0.0249164425133632	0.0206135616860035	0.845053849039199	0.87793536157414	-0.0296654311089578	0.976333881759286	-0.419251593191364	0.177563899275177	0.000564243439390497	0.182376608018366	-1.53794058002366	0.124063144017805	-0.206032073492028	-0.236006076325192	0.102396029265943	0.0745000262108574	-2.43661605838682	0.01482541113702	-0.079789325320059	-0.151600775029732	0.530833360601075	0.255954662271847	-1.2536221525184	0.209979375454726	0.129869548265103	0.119068819054783	0.306393441262543	0.373340296377868	1.36024593649923	0.173752110406889	-0.0791786967497578	-0.135162117698669	0.533992640999773	0.311725725312254	-1.16138749114586	0.245484353648322	-0.108769064560477	-0.348749020204282	0.392249612325068	0.00729693952326044	-2.53421252624556	0.0112700356403741	0.312184042603125	0.349623800575014	0.0120267639873049	0.00714160388486394	3.72966285778824	0.000191736147168841	0.0105874040306657	-0.13805861380478	0.933825957041751	0.30137272630042	-0.676282348780595	0.498861397416065	0.008353022440128	0.034279030464341	0.94776934155013	0.798372941102353	0.227967418695493	0.81967156975039	-0.100497121496314	0.544194278845648	0.429449197394294	1.00770275684427e-05	2.66688209906769	0.00765585241608643	-0.00349525611315852	0.0437185414937117	0.978131915462545	0.744531467813851	0.212023490023364	0.832088708521569	-0.123785452807982	-0.296787407401117	0.329798153002117	0.0236789298020715	-2.31192394174851	0.0207818750873233	0.238392974862032	0.0100490438678326	0.0578272852692546	0.940320451535494	1.4065303726699	0.159566692131943	0.129448528186829	0.256232215238728	0.307977574668567	0.0522008236893787	2.11155860161066	0.034724326544381	0.295565896929921	-0.128038537697404	0.0177320730270736	0.338145722522672	1.0149864146541	0.310112303451216	0.114289642968243	0.27481681464538	0.368520529487741	0.0368189867500635	2.13168725543288	0.0330325652183244
Nemp2	26	darkorange	-0.143858960918243	-0.0616754378883989	0.256752633752073	0.645574005915188	-1.13333841441537	0.257072165731022	0.131015188126924	0.194650324189956	0.374751850850208	0.211007332946663	1.52466690976878	0.127342199223432	-0.421811203929932	0.119782115907237	0.00314611363015126	0.449903184751426	-1.59576464459743	0.110541349650447	0.127910760584165	0.229499353118665	0.313808426720194	0.0830990682372687	1.95251694242556	0.0508768614560388	0.193328613326469	0.0305098186836002	0.125861781701621	0.820151097186512	1.25162067354953	0.21070811778334	0.0896324961481366	0.0609002792558112	0.481216749280607	0.649736537219762	0.823048830448448	0.410480225596891	-0.0718949656020319	-0.115199408630812	0.572376361289486	0.389179648349766	-1.01328226608101	0.310925355651933	-0.141111406083347	0.0274621905517832	0.266044418286389	0.837860034513755	-0.645600361478163	0.518538203186644	0.0071431702246093	-0.012906755031587	0.955326061915859	0.923394197121449	-0.0285277557466501	0.977241231149533	0.0198235640349949	-0.0368126462132148	0.8764444238996	0.783818180674489	-0.0844948840584256	0.932662970227318	0.0579208371076394	-0.0422204219574576	0.649385449230277	0.753003143352133	0.0993085693377296	0.920893274705586	0.129099929465558	-0.0221996263440397	0.313259073958179	0.869801637455924	0.600543816615449	0.548143868488127	-0.0209983451317174	-0.103547183491062	0.870243170074306	0.443373948347372	-0.66094349997071	0.508648547930516	-0.0247145435738379	0.437403944488769	0.846294052813982	0.000596123717395065	2.34416678215077	0.0190696418729319	-0.348345036436603	-0.674769009004434	0.00479088973229976	6.31411310408656e-09	-6.3603190517395	2.0133510850116e-10	-0.259775781998494	-0.389913737629569	0.0381740272045855	0.00248149427078269	-3.65879272997943	0.000253406179367316	-0.0976054340397336	0.064032056350121	0.442910067144716	0.632985792362865	-0.205889743926393	0.836877036983418	0.47252582747183	-0.393388196005328	8.06600514505602e-05	0.00225106120611082	0.657810792683948	0.510659718417126	-0.204878764493594	0.450900493009575	0.10437489136467	0.000382187921415907	1.41367894826913	0.157456189158498	0.638431267890398	0.0519768206625182	1.38260559538525e-08	0.698394406831808	4.48184747868348	7.39996241200455e-06	0.160751020417656	-0.495188576436012	0.204465007999901	7.75510686741039e-05	-1.96996177712604	0.04884275135638	-0.118687281269156	0.172793638676645	0.35025661179038	0.194599501548588	0.259652327367647	0.795131968817075	0.441137208368448	0.0903527923885432	0.000263692716900675	0.499987911344434	3.11653600832433	0.00182989331387233	0.382621855158542	0.21390551870679	0.00180662067325015	0.106893188573609	3.39415427475938	0.000688408997945414	0.12201397187232	0.432716074116705	0.336819616071047	0.000692711066176266	3.13394890302415	0.00172470886271889	-0.277855891023811	-0.463281866299157	0.0262151606701379	0.00025004651947438	-4.24239422080603	2.2114778434875e-05	0.025354676571158	0.608032902179774	0.842363203128366	4.14247308971711e-07	3.87591259801492	0.000106225812113434	0.317780383699981	0.200682802118447	0.0105022053532048	0.130916529762857	2.9092996213516	0.0036223951373815	-0.332924745765956	0.192341771415173	0.00718696011995152	0.148040123752632	-0.896467019406721	0.370003387128611	-0.288927610408646	-0.484700665660795	0.0205863186760964	0.000115414841352428	-4.45561800975065	8.36518649725941e-06	-0.201503771543588	0.0359911453784044	0.110336173401465	0.788529628861377	-0.946961798955732	0.343658245240626	-0.220007342809395	-0.499705352503574	0.0806646997970473	6.50843915020531e-05	-4.14988394975166	3.32643880335345e-05	0.0340377552085991	0.580791172132377	0.789459502656007	1.75694086849634e-06	3.70132371580395	0.000214477640023722	0.12681004649182	0.0536695739137187	0.318025294992433	0.689063538046389	0.994135839628626	0.320156739063148	0.597475034412592	0.477606868477184	1.86733054537004e-07	0.000149941921125184	6.58830846512533	4.44865659544081e-11	0.518269046409887	0.487139365240518	1.15162644660441e-05	0.000105343813796095	6.01241230926053	1.82782710998667e-09	-0.274725630642518	-0.613715442927582	0.0280240884190678	3.01205353055807e-07	-5.35261617894507	8.66916070054901e-08	-0.467328002133997	0.163403405697769	9.8929788695949e-05	0.220345166522226	-1.94841610659334	0.0513651941259131	-0.302527093173135	0.467367353933685	0.0151093214834021	0.000216606494190534	0.942379387304105	0.345998436613918	-0.273880306561442	-0.134479627846633	0.0285302071339917	0.314197972862758	-2.28077864382466	0.0225615487312881	-0.270857001565905	-0.0279123117793431	0.0304036337716726	0.835239244075632	-1.69439704072214	0.0901898614838049	0.0112065498419193	-0.0522251409166267	0.929965576381146	0.697022786423733	-0.21420308554453	0.830388690009383	-0.480477208616642	-0.318299046739877	5.86444818259431e-05	0.0148908926778494	-4.66019688030419	3.15907068237591e-06	0.269898255293605	-0.394795238122821	0.0310188413832569	0.00216330568529607	-0.66813164234801	0.504049565216898	-0.014751517547544	0.485674077666952	0.907896274082614	0.000111293561533172	2.72438600270118	0.00644211654976896	-0.291723899123413	0.342245825139385	0.0193396261982989	0.00854705504384036	0.21429836996029	0.830314389097185	0.0921622497567994	0.100560634506536	0.46887537118095	0.452603091122958	1.04851947279259	0.294399335391934	0.0495570976443446	-0.170216938299127	0.697363413762831	0.201439893260049	-0.633408281689787	0.526467058222138	0.398896474545948	0.078258875582348	0.00109487798254264	0.559271229855935	2.76642232400435	0.00566750848348505	0.186446094068721	-0.502079711727049	0.140174839777774	5.92975518631133e-05	-1.87097445088002	0.0613486223928284	-0.183833702194672	-0.357197387391453	0.145916155487313	0.00591309493006354	-3.01258670145044	0.00259031430501221	0.074894416059979	-0.383347989729329	0.556415858605943	0.002974915297403	-1.71987668413905	0.0854548595721145	-0.377584487572873	-0.286093933512836	0.0020989017135201	0.0294712095349865	-3.76906094230643	0.000163862879026629	0.118811820063694	0.0414424039495961	0.349747683949636	0.757414250878801	0.884073821121604	0.376656364011472	0.0592574684755006	-0.387506568431711	0.6418415823923	0.00265322359438704	-1.83317933046541	0.0667759066655827	-0.288928229437459	-0.578162928576623	0.0205860352998831	2.00594096623903e-06	-5.14663141942361	2.65205687895198e-07	-0.110617221310474	-0.146032356969959	0.384206926260498	0.27403583974522	-1.3967161901261	0.162498933623287	0.109963144596749	0.0313451681340682	0.387041970377985	0.815312253968444	0.780652079658954	0.435007152145042	-0.330212841692886	-0.296022299201443	0.00770257350696685	0.0240587121567204	-3.52484117373307	0.00042373676809096	-0.0260707589953489	-0.516457238094589	0.837970513782703	3.32396470473011e-05	-3.16926231920717	0.00152826396364987	-0.353666689719625	-0.103733950224376	0.00414579682528012	0.438392504949594	-2.60889434725073	0.00908352828225611	0.346871907158669	-0.0508629485136006	0.00498444531296205	0.704558726237796	1.74550763627641	0.0808965443847376	0.373625465193202	0.0618673464156548	0.00235756619837562	0.644545134129221	2.51386218414876	0.0119417089231328	-0.225576302397754	0.0700828793155351	0.0730976365875176	0.601141230709909	-0.906480991003894	0.364681321781665	0.363698282184566	0.100582473317474	0.0031355334800636	0.452504436664746	2.65614363300327	0.00790399413814885	0.13920260890536	-0.115011025176845	0.272630994847179	0.389960808591925	0.168826487651003	0.865933123240659	0.251950423937454	0.0772238970264348	0.0446003281134255	0.564494501012201	1.84311352990238	0.0653124363084783	0.325759164793237	0.205550525805853	0.00861964365021195	0.121639299745645	2.98572073310837	0.00282910877043552	-0.0656232977344732	-0.313217924276563	0.606416610156333	0.0166634469833466	-2.08092665531361	0.0374406199207294	0.43165405137053	0.137317394497063	0.000368964927396472	0.304000618029701	3.30313945231191	0.000956088290461439
Mfsd6	2	blue	0.095445448763401	-0.0576339548621634	0.453116464321108	0.667392245825687	0.227731787276155	0.819854758992073	0.311219009747165	0.246138636047192	0.0313077129660937	0.111594885853908	2.68155336128217	0.00732812261570614	-0.212284988496523	-0.394176734599547	0.151986596996932	0.00979499094801443	-2.88620284009709	0.00389920767102823	-0.155675442922413	0.0115322365351803	0.219310780442726	0.931531736737832	-0.812844194066752	0.416307393643827	0.050986234337589	0.160792807841769	0.689074683745781	0.227906687523412	1.14240976278116	0.253283735097506	-0.657668201063178	-0.235919112961461	3.54630808322897e-09	0.0746100965533682	-5.66359152720608	1.48237042799698e-08	-0.497009446607823	-0.183890461981291	2.94597228910059e-05	0.167033878155856	-4.02050342401115	5.80739051791839e-05	0.124743947247651	-0.176150227274246	0.326037898629794	0.185939623347334	-0.243742088171603	0.807430574571064	-0.599674044285984	-0.188326680568541	1.63876914716875e-07	0.15685311436165	-4.86501500803767	1.14448122545268e-06	-0.624762690912971	-0.319168709101681	3.43728633125617e-08	0.0146043120241229	-5.82995430564469	5.5442555631456e-09	-0.529826228965054	-0.257605108531947	6.72692197226097e-06	0.050909566652003	-4.67897493150165	2.88312686441307e-06	-0.660195127780947	-0.228771732091587	3.95058416842633e-09	0.0869509973983979	-5.60166725403768	2.12299800623158e-08	-0.625563500977155	-0.276280726469322	4.21435229177807e-08	0.0374940478325085	-5.54164351536277	2.99645844688609e-08	0.76552570491168	0.739343400196509	1.74344805205114e-13	3.40223845543975e-11	10.6420547211546	1.89894847427235e-26	0.486593279316746	-0.545682309303112	4.56458202137648e-05	9.42349042811734e-06	-0.279770167396228	0.779653841026581	0.670758543454833	-0.233720553173375	1.32665027910106e-09	0.07743602358905	3.26167729666209	0.00110755147940338	0.751261281795819	0.300680599319916	8.61060105779355e-13	0.0218239099353779	7.07505315188845	1.49391489600161e-12	-0.604079877938681	-0.346179050273639	1.25782451260137e-07	0.00777047511458132	-5.80565077251114	6.41164778478192e-09	-0.158425370866772	0.244069948023754	0.211176360661977	0.0648414899071997	0.428531240280712	0.668264394036704	-0.492644682935717	-0.109386565679014	3.54543741980461e-05	0.413708186501662	-3.58521295270437	0.000336803268802409	-0.752687400733411	-0.686455432257435	7.37565064692604e-13	2.70974260291358e-09	-9.90286905760381	4.04501031945296e-23	-0.706014143475382	-0.288416418464255	7.21397063968442e-11	0.0281215171310201	-6.46585189233074	1.00729701623808e-10	-0.625029121301213	-0.136876160951452	3.37822631239192e-08	0.305571960737838	-4.81123097481814	1.50003543369694e-06	-0.140443068013868	-0.0122769571671641	0.268338345868322	0.927121861545042	-0.852123590957596	0.394145499679306	-0.631231874548251	0.0446262420633961	2.24609388986388e-08	0.739413056080818	-3.90312078591364	9.49602827043725e-05	-0.704893144607487	-0.6830669786584	7.96550788826885e-11	3.47684151849816e-09	-9.30027194024949	1.40086928440827e-20	-0.232621837316207	0.605430546356002	0.0643480326692273	4.78344709119346e-07	2.39358583407873	0.0166845769411421	-0.395362376084541	0.377869732910826	0.0012233013226106	0.00345131105245951	-0.2243509546657	0.822484230447189	-0.257329333377093	-0.0784112653503336	0.0400948827393774	0.558504089998878	-1.88145992913712	0.0599093812405416	-0.124046041600389	-0.545507146148645	0.328773139866872	9.49832318240569e-06	-3.93243637625728	8.40892399148966e-05	-0.436154649761834	-0.303272481122685	0.000314977537159488	0.0206583977352348	-4.25964850800646	2.04748624677362e-05	0.535005555040419	-0.408420079503477	5.25243406325991e-06	0.00145876316795361	1.02969349995063	0.3031539078483	-0.497170749801425	0.2484723681731	2.92573407568237e-05	0.0600088804765126	-1.69454445096132	0.0901618724568927	-0.345848921623032	-0.117810584964888	0.00512288276777182	0.378447704382249	-2.63471271388802	0.00842085220081713	-0.362580825779824	0.618144097420262	0.00323603334444367	2.33936863092519e-07	1.70550471200598	0.0881003342262249	-0.0660097610903767	0.543011720349907	0.604293698648025	1.06261573970307e-05	2.85137736526482	0.00435302740690865	-0.193915302205037	-0.656517614777202	0.124695085124131	2.19827328891927e-08	-5.25618004099922	1.47078311079352e-07	0.88758729739823	0.54758281961269	1.52183651441676e-22	8.64602005696402e-06	11.1068549034413	1.16179672112231e-28	0.459882228543499	0.748170886832466	0.000131791549478929	1.47745112220444e-11	7.89442088591633	2.91666337220752e-15	-0.40490565154556	-0.132590950742196	0.000904161970542722	0.32110470870845	-3.0971307861852	0.00195403642354573	0.653520139533339	-0.119142662774828	4.79472572100991e-09	0.373041846560463	3.71730170358698	0.000201361923248109	0.00169654889210588	-0.111439270854218	0.989384543511419	0.404946439179774	-0.582694578764011	0.560098923366409	0.781396970949097	0.132506510558537	2.56930889932382e-14	0.321415735724807	6.54560047910975	5.92568007648642e-11	0.283606904712172	-0.321602981164511	0.0231478455698115	0.0138271620294645	-0.140805999982526	0.888023202992936	-0.147100106239788	0.627026574019083	0.246077327453512	1.39237429054382e-07	3.07219361836522	0.00212491845904311	0.863441784764616	0.490593150377342	4.36632873124821e-20	9.24565147173197e-05	10.116176346254	4.68356462913094e-24	-0.446897178200753	-0.239201514001881	0.00021398650369351	0.0705442500179982	-3.96781260138515	7.25353345400845e-05	-0.758481855304739	-0.455639487787144	3.88944784068183e-13	0.000325519103536982	-8.12906571448637	4.32611753209737e-16	-0.695389984930827	-0.159705460439954	1.81224209471772e-10	0.231108606830771	-5.63129038539096	1.78866274008094e-08	-0.277695206220347	-0.619266289088255	0.026305559445122	2.19288190768568e-07	-5.41789572915091	6.03045664524271e-08	0.515420513737222	-0.138288651128455	1.31087760126532e-05	0.300560162067585	2.43761629763936	0.0147844577006257	-0.1616019526973	-0.30210680740181	0.202047627031021	0.0211758730257991	-2.55780221779077	0.0105335983556669	0.851110349720976	0.439916217838329	5.25608979891971e-19	0.000549541463774789	9.51457787933152	1.824521163202e-21	-0.0819441967951079	-0.00578862998370975	0.519758913963217	0.96560144528802	-0.487902213700384	0.625619106435688	-0.304030605220642	-0.414874517816281	0.0145888521489384	0.00120334525067619	-4.08414465382219	4.42394673097462e-05	0.663227214418704	-0.193125861138567	2.3497184591674e-09	0.14636290519383	3.41123341642127	0.000646697045371081	0.746798741934824	0.334733277325353	1.38845163175791e-12	0.0102194353082983	7.21889923150516	5.24100722604364e-13	-0.705858276478365	-0.456754182462011	7.3142639755058e-11	0.000313353331395237	-7.50318225507173	6.22868528492273e-14	0.75744436212578	0.0992368474815931	4.36733137650813e-13	0.458605183301931	6.04000414397018	1.54110269701169e-09	-0.1704777288656	-0.369225920975233	0.178036719283438	0.00434089516548691	-3.00913649243261	0.00261991384921962	-0.391288747063456	-0.0838117281571537	0.00138804934917702	0.531644045261408	-2.74580597997606	0.00603624498042953	-0.431401603092648	0.0375676923519645	0.000372229515563472	0.779494647001879	-2.37129433963446	0.0177259085267396	-0.56793676942358	-0.00211847884385342	9.8532057060609e-07	0.987407790137688	-3.5994779923241	0.000318856615929239	0.780650662781664	0.333411547356854	2.82133200064629e-14	0.0105412618141348	7.66400069420379	1.80228918749961e-14	0.0585734614058534	-0.127083457094317	0.645697633743159	0.3417912757142	-0.349621110640761	0.726623065645951	-0.307831844255002	-0.266356158159691	0.0133412368258784	0.0432776243964736	-3.21562603226362	0.00130160326840753	-0.052662639692211	0.172455124279858	0.679398108125137	0.195488573316529	0.628273617444784	0.529824711463307	-0.568195082042624	0.0444580193951102	9.71769089250227e-07	0.740360803136048	-3.3549866003438	0.000793688289158425	-0.204759907359037	-0.228182226449805	0.104580500435915	0.084931371318567	-2.38546365380249	0.0170576078368268	-0.0334732166134936	-0.0234813638410954	0.792873193312916	0.861111121666207	-0.310715178543104	0.756017157225255
Inpp1	2	blue	-0.0281544347881848	0.106523162796895	0.825217010472807	0.426110849078364	0.409015545289741	0.682528253059425	0.255313201122681	-0.0266744159115873	0.0798787106848608	0.865173969917681	1.13133342548302	0.257914780769013	-0.237245907235564	-0.228993922293017	0.108340413191131	0.144640196511882	-2.18979063166751	0.0285394244769082	0.227916730452634	0.0573158207971951	0.0700915942863776	0.669121688882578	1.5952905005881	0.110647288881427	-0.0896282096572315	-0.0900600409287059	0.481237806235029	0.501383597189546	-0.978219157711264	0.327965943269504	-0.269996722336926	-0.117355316440874	0.0309551806529283	0.380305986760247	-2.16535339251077	0.0303606324055091	-0.294118686175509	-0.0441221784147246	0.0183236644131978	0.742254038408327	-1.92104130207055	0.0547265007115225	0.0297047300198895	-0.0311015933609922	0.815757077615626	0.816722485481048	0.000810349444976357	0.999353434759761	-0.162602410832545	-0.09378062486523	0.199231542873691	0.483796211095169	-1.41114270461902	0.158202540256445	-0.197131678331179	-0.237203738816631	0.11844463481859	0.0729972240886681	-2.39167461059521	0.0167717040923024	-0.170087274712118	-0.118956269647938	0.179047329735563	0.373795457249898	-1.58875186942957	0.112116423444467	-0.223918012677648	-0.18171813432434	0.0777016744672433	0.176106366706999	-2.22158038000524	0.0263116770226391	-0.217644951128358	-0.126540828156742	0.0866174035864645	0.348257555259946	-1.88868297535733	0.0589343211842763	0.264001649517039	0.365074747146924	0.0350360065062237	0.00483584232646437	3.53076068202587	0.000414366475424235	0.141152124446007	-0.164180151736193	0.265905088116871	0.218129537434642	-0.0855097918125974	0.931856111244293	0.197889742619506	0.405291124085004	0.117006991177722	0.00159926124198999	3.39168848362411	0.000694633674924498	0.239411352170979	0.488108388386867	0.0567342819775265	0.000101571025153309	4.18277594139649	2.87971166692964e-05	-0.0244116110401637	0.360633979407469	0.848155571346713	0.00541967253671151	1.86220284844964	0.0625745030930214	-0.215911791032507	0.27408990419137	0.0866157794315358	0.0373405280426998	0.267030066112824	0.789446011922097	-0.231693966096959	-0.267060684968652	0.065449631207643	0.042706494314198	-2.76213782366064	0.00574242323211526	-0.267304670131407	-0.382557374832413	0.0327355310462946	0.00303984783280649	-3.6580891191301	0.00025410269804897	-0.244905022631383	-0.0212839548225922	0.0511237709409988	0.873997346041559	-1.50450141567379	0.132452309112811	-0.106000676300601	-0.300444622324013	0.404481513236607	0.0219327348208401	-2.23282186865564	0.02556069355828	0.400541505180378	0.0725348541531277	0.00103935693711918	0.588440491563589	2.74686122840613	0.00601685868655469	-0.0176763468387214	-0.035712288053089	0.889739004235716	0.790130645169746	-0.287480049743145	0.773744775530741	-0.210361112422438	-0.282629095428644	0.0952270042779494	0.0315852347371967	-2.72636922913806	0.00640353213482113	-0.0655830968779447	0.344978723365552	0.606637627247295	0.00800067185681528	1.53785135547657	0.12408496349101	-0.0362140950007094	-0.217795212077117	0.776336856534095	0.100516875594125	-1.37294284608409	0.16977011527202	-0.234881752667463	-0.187601081666251	0.0617273840435019	0.15848621975812	-2.3372342283107	0.0194270083252952	0.0860875693419069	-0.228151326140899	0.498796784106029	0.0849747363993339	-0.748385477622516	0.454227679541684	-0.384404714842579	0.0164257563454439	0.0017122689014781	0.902598173005825	-2.16923296075331	0.0300650019367841	0.102765305695255	-0.375451287836941	0.419055083025674	0.0036822900948435	-1.51464134476241	0.129863255898011	-0.0805966177178241	0.190977762643352	0.526670830942946	0.150991802767292	0.573402844940166	0.56637196448632	-0.224463745038177	-0.297641135770554	0.0745622406699094	0.0232611438568128	-2.89552684749607	0.00378522649428824	0.0810708194980457	0.433233695293031	0.524233374302884	0.000681391897075836	2.90694916558246	0.00364972503223552	-0.109011923510146	0.185077579974428	0.391187107284336	0.164263392975683	0.381381830667493	0.702919941111894	-0.0705037500175087	-0.320851784098512	0.579850515605992	0.0140631028400487	-2.15313511943899	0.0313080608863721	0.191113489840885	0.00670230774294851	0.130341688935409	0.960176064655922	1.11278709977928	0.265799877098049	0.068073254745997	0.165473217189303	0.593014101651463	0.214475773394734	1.26333053705414	0.206470416210251	-0.222314795096122	0.422196653521537	0.0774573402431373	0.000962808264953357	1.12427699316692	0.260895535406713	0.0835945254201507	-0.244512994529419	0.511356795792779	0.0643414447307124	-0.854068976257496	0.393066772266426	-0.118097404236351	-0.342933158160622	0.352673365373732	0.00840666944057893	-2.55187221565857	0.010714580793022	0.199655142580171	-0.168656855450567	0.113710805605794	0.205663455025324	0.225709594243353	0.821427295510097	0.0364072227168292	0.158821021932563	0.775175300997725	0.23373584846199	1.05037336329911	0.293546487290365	-0.0453448909419161	0.172147123721862	0.721995938696092	0.196300017566828	0.667435727598618	0.504493851118418	0.249052369891357	0.167921074127799	0.0471955207149969	0.207676986106534	2.31350252756243	0.0206950259537299	-0.256857729592922	0.0978460985607801	0.0404742106709271	0.464957363205605	-0.94346666100333	0.345442260288625	-0.178264175802083	-0.494398566010789	0.158739815324319	7.99448992744979e-05	-3.87053286441558	0.000108597714918487	-0.387614947500019	-0.157977098296312	0.00155346048628987	0.236261874248191	-3.12015749032876	0.00180754370535826	-0.267819936045296	-0.342514093254439	0.0323883009304769	0.00849202138595123	-3.4171666299766	0.000632765375737617	-0.0211630809010045	-0.265461926556552	0.868167706461767	0.0440115668878231	-1.55700682525909	0.119468864953667	-0.179670109581733	-0.0673285441135391	0.155426834826929	0.615549885340513	-1.36814756424408	0.1712658909101	0.31675775304965	0.238125327161469	0.0107675636879978	0.0718573441279963	3.11114632857631	0.00186362565341782	0.206055789762556	-0.0969942016738578	0.102355644348514	0.468871745682301	0.6490702838468	0.516292948260772	-0.261026723534019	-0.474407852612667	0.0372217191332784	0.000168411880292603	-4.21681765444033	2.47774170305974e-05	0.224219993761489	0.122630678418502	0.0748862245159249	0.359108725605519	1.92216277082596	0.0545852797044717	0.267951002068891	0.321872772218085	0.0323004701934265	0.0137432582305481	3.29517368626307	0.000983608651738477	0.00272354332943088	-0.262415331923427	0.982959322007156	0.0465891851840398	-1.40666586903978	0.159526491031851	0.270251356298927	0.238776745909719	0.0307910622559907	0.0710602186172419	2.83137869132008	0.00463478108707488	0.223665590393302	0.186674059066876	0.075627290807897	0.160590846943068	2.26623617140909	0.0234369270825795	-0.119860663266255	-0.23700501132944	0.345479767969585	0.0732448995622088	-1.94899862847217	0.0512955885115844	-0.124229922089877	0.176290735371428	0.328051068868354	0.185583263002121	0.247416436577206	0.804585954989097	-0.0759197985771263	-0.0773295142318717	0.551008644971309	0.563960433234153	-0.833526394684703	0.404547918108569	0.198240449243908	-0.346924533285295	0.116346427148376	0.00763043218597832	-0.796657688042229	0.425649863871751	0.382732743345984	0.0472479435521259	0.00180061913435062	0.724693247117975	2.49544159899695	0.0125800461594992	-0.158895411320515	-0.00862376042809757	0.209807544775214	0.948772703776769	-0.937886351239876	0.348302818090424	0.54789829030847	0.156138493855619	2.78616970563058e-06	0.241830034420526	4.25927364068225	2.05092272361675e-05	-0.009773317466519	-0.113424312002579	0.93890409261754	0.396577082469446	-0.657196165923927	0.511054790570531	0.0152934462998219	0.017010519122832	0.904528165688702	0.899148349014419	0.175176834675783	0.860940686117142	0.372672172028396	-0.230817017897246	0.0024239531261129	0.0812973367694538	0.936126197420993	0.349208216188036
Hibch	3	brown	-0.0680338440269024	-0.309934889609064	0.593228646820583	0.0179021197819787	-2.07516819447101	0.0379709492476847	0.280881565879142	0.025647387607249	0.0531331389564711	0.870319947279914	1.50041244164602	0.133507598681231	-0.564915224632155	-0.0861900035600802	3.52342169044186e-05	0.587315899947527	-3.42230789847513	0.000620919567552471	-0.343336568294402	0.0642906578505644	0.00547735216769073	0.631610627606254	-1.65187224207956	0.0985605977644658	0.234418605264445	0.215450151422329	0.0622573181539095	0.104324767294041	2.48811895748172	0.0128420770009564	-0.489911364133048	0.16888722980539	3.97639564379865e-05	0.205035861657536	-2.0816959253772	0.0373702530559425	-0.415348207000455	0.334777574013998	0.000642813427899333	0.0102087985666328	-0.61877316802143	0.536065800818319	-0.0112315017601568	0.19641553184854	0.929810034002854	0.139480013414767	0.9904799844536	0.321939567624599	-0.441239949983007	0.139898365484041	0.000262720610220555	0.294913927027773	-1.89267733145481	0.0584007927826029	-0.542665978037382	0.153219054194601	3.61519491083388e-06	0.250854823069189	-2.56759801426086	0.010240583413253	-0.473503938235193	0.172861576018076	7.75913233023113e-05	0.19442141971263	-1.94107009265282	0.0522497760798886	-0.497961613907571	0.221151459021647	3.2858498223258e-05	0.0982888215871165	-1.83944321882922	0.0658500222624669	-0.507808580623229	0.169607419733633	2.15489932292272e-05	0.207200695871806	-2.19333665075217	0.0282831328633272	0.372124476294619	-0.196531079477483	0.00246284469967971	0.139242741610746	1.12271263917096	0.261559558288054	0.674175850006193	0.241422872944002	1.01795823203931e-09	0.0678944575661895	5.85964647960005	4.63853575057472e-09	0.727893093017574	0.141035750959062	9.4632978798822e-12	0.290966397168777	5.89720248147481	3.69716070285391e-09	0.721161932064863	-0.0454345222414985	1.80422329622872e-11	0.734864689548727	4.82642732907133	1.39004082466241e-06	-0.373815053278641	0.136471832260807	0.00234455862735597	0.307016469193039	-1.4606242435888	0.144118589312679	-0.3743461485716	-0.279454995918848	0.00230846098346448	0.0336314841136683	-3.70987913340932	0.000207358218213745	-0.050888630729769	0.456912573746877	0.689639623094203	0.000311658654567706	2.32725839969466	0.019951516455328	-0.266014948876886	0.343590265746892	0.0336183093994738	0.00827433742013508	0.377584855911317	0.705739016521072	-0.714246957697055	-0.143115210571354	3.43432375932081e-11	0.28383899720727	-5.75013600654443	8.91716862729132e-09	-0.504565338627287	-0.329289282629431	2.12498962868984e-05	0.0116019507913793	-4.90226005963739	9.47402987971737e-07	-0.260533253613472	-0.160917047104176	0.0375950011439144	0.227542806693216	-2.34377259030487	0.0190898068933482	-0.810644840759432	-0.197259511159057	4.78753491861241e-16	0.137753895914056	-7.34315085057371	2.08623161739655e-13	-0.558783495354508	0.120552806281875	1.59751055567316e-06	0.367370170152453	-2.87258516402301	0.0040712832874455	-0.617306363002539	-0.355166143752096	5.54659099234897e-08	0.00622289344915226	-5.97732494479813	2.26831462944274e-09	-0.536801348566071	-0.140901690371702	4.81599993435282e-06	0.291429875914172	-4.08929215521304	4.32691585681625e-05	-0.556064475332019	-0.372930862331068	1.8390187965493e-06	0.00393745607722542	-5.56497779040782	2.62185801137192e-08	0.200161313374047	0.230524987406115	0.112779017085454	0.081693964994921	2.37185038588566	0.0176992560402636	-0.188400763499196	-0.0817522293691186	0.135991143079057	0.541811713684762	-1.49521303976149	0.134858851453544	0.749522645243353	0.0659716492120944	1.03846420863081e-12	0.622702003998374	5.76071151020968	8.37600958435189e-09	-0.776752711848323	-0.34296676478253	4.57259953224912e-14	0.00839985714179248	-7.66595514673727	1.77505219682456e-14	-0.0307021264197602	-0.316310224278638	0.809684674051875	0.0155644395153874	-1.90418409860851	0.0568862119326322	-0.413082954091523	-0.224075986554945	0.000692837444791758	0.0908483263188825	-3.65220931097282	0.000259993828898032	-0.130413978256878	0.0269315348351559	0.304352789183899	0.840951977021689	-0.587730606360254	0.556713128634643	0.272455851480655	0.233415379140927	0.0294004376753072	0.0778348968036757	2.81458392656227	0.00488404227936958	0.41728372490529	-0.217939789836975	0.000602692050030418	0.100285686698583	1.30228001406018	0.192820681214232	-0.144749852783413	-0.303885789587242	0.253787556803668	0.0203904662377749	-2.47208184143881	0.013432876035091	-0.517531399631952	-0.0452282406731333	1.19104078673876e-05	0.736024627884003	-3.42960718459186	0.000604455640053565	0.675342264686894	-0.256858180403126	9.2922364884869e-10	0.0516088135625049	3.17805555436191	0.00148266338876056	-0.00665348595085785	-0.255260560231467	0.958385774797462	0.0531307061527428	-1.41829719581412	0.156104015054767	0.43508804988741	0.00300730489355674	0.000327075717432923	0.982125352910738	2.61135887891079	0.00901831998477616	0.78028191401188	0.404081420210722	2.95443823204084e-14	0.00165674848744391	8.09188761434985	5.87471032896398e-16	-0.604662453876859	-0.202259155027381	1.21421917392333e-07	0.127855556263265	-4.98523875419922	6.18853457677043e-07	0.590140117970967	-0.0578822943463156	2.86633264919925e-07	0.666043413671634	3.46765480114949	0.000525021248870358	-0.0976609355745379	-0.0957681552026098	0.442649511723745	0.474536306022843	-1.05380702236442	0.291971277776039	-0.741146832743115	-0.0602361831780464	2.50748815762235e-12	0.65331115865795	-5.62531231491886	1.85172641191213e-08	-0.476201361754084	0.364236035559768	6.96774283665164e-05	0.0049416669742929	-0.864345592219641	0.387398071577294	0.397976117621328	0.401765270998834	0.00112709470198881	0.00177200025505031	4.59824438399118	4.26066043652368e-06	0.7442023835966	0.348122108055986	1.82510041862538e-12	0.00741006726847736	7.26655514718703	3.68770706834221e-13	-0.0124896526018078	0.358293490042802	0.921970633284982	0.00575160503068962	1.9143824369948	0.0555713079886895	0.554717070099381	-0.141042485174057	1.97099438520849e-06	0.29094312814474	2.72946092302562	0.00634379670641291	0.0106454185680702	0.14434646339439	0.933464169934956	0.279673523641072	0.828455321174843	0.407412687758835	0.182610932317622	0.0822684455968691	0.148663022843412	0.539254333686255	1.46457770090237	0.143036169553597	0.726301677707453	0.179277771920993	1.10419180478834e-11	0.178123353120696	6.08611684574668	1.15682031009771e-09	0.595623912249241	0.0420046430749086	2.08269756152661e-07	0.754225759792458	4.0437633202376	5.26000192548085e-05	-0.720294942530316	-0.0188187362596297	1.95792368163933e-11	0.88849272366169	-5.15655586927999	2.51533456510947e-07	0.606188186167034	-0.204503926212718	1.10667852092641e-07	0.123590507227516	2.81582206059416	0.0048652605255993	-0.103256912710649	0.0767283579461893	0.416821452722403	0.56700341852595	-0.17015866909644	0.864885354921861	-0.698524161802829	-0.0646820238186561	1.38676785958768e-10	0.62953181948457	-5.15558911729723	2.52834758282395e-07	-0.275814582151438	-0.125839228902354	0.027383249004318	0.346577053582083	-2.24591933174916	0.0247091753922066	-0.39508482311439	0.122773021308793	0.00123394008523365	0.358546972167773	-1.67332617010408	0.0942631032843985	0.701851543466046	-0.0760132260592591	1.039901358011e-10	0.570633274113012	4.44618863552936	8.74072027904202e-06	0.104333451064913	-0.0974701540296063	0.411954166495986	0.466682607875823	0.0656194746656158	0.947680783987983	0.0863855802859803	0.42952769183029	0.497306178561791	0.000766261688509011	2.9126554668874	0.00358369759617134	-0.317295655507558	-0.356086701787004	0.0106272696043542	0.00608077451400862	-3.80031470236819	0.000144512444903747	-0.616300697922012	-0.0688223093267934	5.91072559888987e-08	0.60771723771173	-4.36807316783804	1.25347503411108e-05	-0.453240935671704	0.381334611187496	0.000169278151317903	0.00314274982715891	-0.596189621614722	0.551048558056193	-0.128157187105975	-0.357736675393766	0.312869299219959	0.00583315102278441	-2.69804041454565	0.00697489723875919
1700019D03Rik	6	red	-0.352470989587482	-0.0466092576421213	0.00428363160797949	0.728270337230842	-2.2972105647044	0.0216067607469537	0.336033547786999	0.20481013386152	0.0195384733951591	0.187680772001051	2.61731173991312	0.00886253606286333	-0.195989226086762	-0.54463610370367	0.186734795512141	0.000192272985671093	-3.67308188347299	0.000239642649473014	0.191461008241466	-0.0426741018555143	0.129630988987707	0.750434533204978	0.853382334383408	0.39344731472659	0.252828014997792	-0.0304411280168549	0.0438380281632437	0.820549293743785	1.27775742258308	0.201334971267846	-0.129074454905841	-0.325279483025939	0.309389493042413	0.0127208437556257	-2.50878154890868	0.0121148379568791	-0.137059861621646	-0.28858359084857	0.280153472738152	0.0280263993273073	-2.33963478805644	0.0193026049935777	0.187577674407541	-0.327995325197434	0.137741236946782	0.011953349664383	-0.745278686198939	0.456103263184658	-0.14236592837968	-0.275290955075993	0.261774188985449	0.0364820655794643	-2.29335240670028	0.0218277243272545	-0.291107082798478	-0.38747353856254	0.0196089482966714	0.00265565167933311	-3.8323712221145	0.000126914037505033	-0.116129219711552	-0.351317734759512	0.360811327322372	0.00684900208980648	-2.59120744715292	0.00956398201300384	-0.163542279466754	-0.274945159000635	0.200290146517113	0.0384636499826689	-2.39127429792063	0.0167900036991228	-0.279580970215686	-0.313247287599908	0.0264782416728394	0.0176623109479018	-3.28608023921576	0.00101592066000487	0.182862686647428	0.258889107337771	0.148094348839686	0.0497255855305636	2.43152883432969	0.0150352515302739	0.41315533254233	-0.0867755629865321	0.000691186031203685	0.517178799054231	1.98620086060601	0.0470110253463656	0.402994048701997	0.520280148481972	0.000961291839861308	2.83719266498067e-05	5.43038679841916	5.62320395271682e-08	0.37041210782125	0.50797417528501	0.00258805685021713	4.69180670864644e-05	5.12852546085363	2.92020408813422e-07	-0.37946905922468	0.477100577392116	0.00198493829233239	0.000152735711415883	0.523489531695994	0.600633633988919	-0.15040131436885	0.10002502878574	0.235520385243636	0.455026328571875	-0.312741795876619	0.754476838694821	0.0311117929489851	-0.0713713866085434	0.807193732765641	0.594451990482304	-0.205026045933672	0.837551775549626	-0.184987142390656	-0.353059914857791	0.143359936446809	0.00655905018772519	-2.99418176100829	0.00275181958460504	-0.375469235474184	-0.222990710374495	0.0022337572046307	0.0924648439509963	-3.39813183179916	0.000678477166736458	-0.41844449232266	0.0114144343647337	0.000579734817091281	0.932229494965869	-2.42173422057478	0.0154466432293239	-0.0528053614179294	-0.0013255773342804	0.67857663599176	0.992120592439266	-0.301295838690431	0.763188913826771	-0.390185374670898	-0.278681415272767	0.00143598022102434	0.0341465656040398	-3.80872554772303	0.000139684895646655	-0.29365381822082	-0.277864660139949	0.0185172346238079	0.034697495948819	-3.1946020395794	0.00140023775821744	-0.374214263264139	0.207348819839651	0.00231737835674442	0.118341533240807	-1.07655415786855	0.281679493540373	-0.296915225994181	-0.321502639219432	0.0171952788684793	0.0138584799801289	-3.46825198593918	0.00052385582479114	-0.285245970728568	0.00351870474159139	0.0223314512879964	0.97908635183828	-1.6148706816736	0.106338702518906	0.197601219134277	-0.247846216435045	0.117552582538984	0.0606779386952795	-0.224506315978574	0.822363352903773	-0.0570142321087631	-0.110843279596614	0.654522371798884	0.407479173728446	-0.906733883398324	0.364547540772372	0.415729356413113	-0.0972687691840572	0.000634726076653105	0.467608201253705	1.94750499460995	0.0514742215452295	-0.410377548818822	-0.0159190831890039	0.000757190317777983	0.90558875505023	-2.51215097200068	0.0119997740653545	-0.136084498489965	0.0717525507577027	0.283622781999222	0.592479553810218	-0.382083870875883	0.702399155051683	-0.370327624066115	0.264292062887054	0.00259437889013503	0.0449871384498795	-0.732261296054887	0.464009097891551	-0.123944317259061	0.0874265131570948	0.329173027543845	0.514028558655476	-0.22985775073577	0.81820230733464	0.150990771463015	-0.203635957714219	0.233668772577059	0.125226641942933	-0.245657912521898	0.805947054843526	0.388704278755621	0.0515731179885681	0.00150265796985746	0.700626341639938	2.55744384710497	0.0105444580565905	-0.0439076446053874	0.18941809976071	0.730467065325202	0.15442008381074	0.769933852840116	0.441339131485902	-0.295623072942817	0.532748299530796	0.0177090398510868	1.6701731616018e-05	1.44642847540744	0.148057059838028	0.334376083172118	0.150214203306299	0.00692363433156711	0.260379676013219	2.73709375001688	0.00619846257854756	-0.0973108505630847	0.0672306920270789	0.444294438684497	0.616064481906966	-0.187235018779115	0.851476369300136	0.412974688216754	-0.184231182802083	0.000695314356199828	0.166235235171145	1.45919977191584	0.144510131581506	0.30174510063733	0.411893674609595	0.0153862733712124	0.0013158355691702	4.05111002576245	5.09752290671321e-05	-0.348396039751346	0.0208081737865755	0.00478430887901549	0.876791866341111	-1.91441162861672	0.0555675808814437	0.460404510613749	0.200696728707481	0.000129194300406256	0.130889247081333	3.84837019122264	0.000118906276008627	-0.141714185767334	-0.00195659602856239	0.263986832579924	0.988369950375325	-0.804731128157375	0.420974852566664	-0.454551512070479	-0.333170706411318	0.00016118462505147	0.0106008388764931	-4.56348260289967	5.03119807360549e-06	-0.337090738109938	-0.335720241371347	0.00645371555216865	0.00998470254228615	-3.80132576930549	0.000143923926209379	0.11723073505396	-0.263157734692666	0.356242768734596	0.0459499465049981	-0.770321690727963	0.441109092755027	0.439075290043964	-0.165170309393179	0.000283910565640612	0.21532781231275	1.74080869202377	0.0817171178679779	-0.211571848335793	-0.319331759158547	0.0932938598070152	0.0145511118767818	-2.94701952430515	0.00320852944314635	0.428653506678364	0.361140398302395	0.000409510473067184	0.00535010642340554	4.55263421829846	5.29783399132726e-06	-0.0672220670777122	-0.0653757124420058	0.597655513078458	0.625854187494559	-0.721271786921558	0.470742311757057	-0.056281527607522	-0.227614887464033	0.658685661700837	0.0857303471435599	-1.53958988512824	0.123660352577016	0.450490489723992	0.0633532036176121	0.000187489147662889	0.636601593712244	3.03780547872811	0.0023830773013433	0.252706204080215	0.0993333215870338	0.043943190622793	0.458166305367377	1.96552364124505	0.0493536621691657	-0.312413434642056	-0.424213304030335	0.0119607038550094	0.000904654487240258	-4.19569158943195	2.72040214794706e-05	0.48536742063559	0.491965708039322	4.80152563938788e-05	8.77500100650543e-05	5.80108567357777	6.58869238517673e-09	0.0757333764707473	0.157721916523054	0.551989838050654	0.237029366917679	1.2640860829512	0.206199131232816	-0.399082366527592	-0.47112750377414	0.00108847264071337	0.000189492522408229	-5.05939926612428	4.2057939106123e-07	-0.27653114821609	-0.0491796406542005	0.0269683195171206	0.713910196144512	-1.84125550256287	0.0655841252268925	-0.378297302712498	-0.104024311714742	0.00205512587188011	0.437104808695242	-2.76880939786878	0.0056261538271918	0.447153317851084	-0.285078440681372	0.000211989838955817	0.0300781614490139	1.12738013574323	0.259581793991379	0.0798556430707318	0.143453818161482	0.530490802627213	0.28268939551844	1.20992472083781	0.226307780346965	-0.0678269226673755	-0.185241241885335	0.594355659752516	0.163884097695332	-1.36987788927715	0.170725022841323	0.111446151657353	0.0478858631145396	0.38063185736183	0.721126275822526	0.876676287199907	0.380662490082532	-0.273019898818768	-0.357207464380968	0.0290532215538824	0.00591159235806369	-3.53700011309018	0.000404699492742688	-0.201347326566475	0.0110299242485083	0.110618736017766	0.934507350424227	-1.07821621202597	0.280937278652108	-0.0237276602623554	0.131271254618095	0.852361469415014	0.325987546286761	0.566519076317495	0.571040968767432
Mstn	41	lightsteelblue1	-0.565684692013633	0.227040154633602	1.11121587367301e-06	0.0865457490846502	-2.34710444934159	0.0189199501321497	0.497487800643657	-0.215799591532537	0.000321307110229916	0.164579729807741	1.62566250110503	0.104021471358527	-0.059117805869652	0.121230603876635	0.693047123249244	0.444401904640034	0.264091683590073	0.791709272011911	0.100715041435219	-0.184404806990329	0.428444263746554	0.16582933963653	-0.42440505024738	0.671270438247171	0.336336162028824	0.0125610100727536	0.00658144103888433	0.925440404122339	2.01494039738742	0.0439108945403474	-0.141849895088627	0.0485996537485982	0.263525070080073	0.717142054917613	-0.537780929108464	0.59072829962898	-0.0581004957021614	-0.10664574728253	0.648369402453367	0.425575596521505	-0.890324958953077	0.373291423036337	0.059053806456447	0.0352678833947793	0.642988736798368	0.792683905509858	0.515878221321569	0.605939465855756	-0.146974195509842	-0.175254693994856	0.246486282475429	0.188222467421371	-1.76132148416325	0.0781840057625762	-0.102983347115632	-0.134466284550536	0.418063559217921	0.314246432237773	-1.29129129640821	0.196602687520078	-0.168783097176823	-0.165849327463305	0.182453084973023	0.213421120782234	-1.8345979090602	0.0665652887278807	0.0114184338661985	-0.148565088313013	0.929225767367055	0.270059071125093	-0.721827774658584	0.470400370883971	-0.149917132108005	-0.165265363517969	0.240898568326675	0.219239792562588	-1.70891316311115	0.0874670358740099	-0.201617363324381	-0.0584734455108895	0.110131358729982	0.662836864514935	-1.44791632786898	0.147640452631737	-0.176685979666481	0.0255523375175247	0.16252051282321	0.848999129722435	-0.858939165828825	0.39037407973271	-0.237700105425066	-0.137521424277071	0.0585806409355837	0.303275785839345	-2.08159974153344	0.0373790450469706	-0.244466727767221	-0.128432887867717	0.0515540723803308	0.336647597298942	-2.07264164112946	0.038205642665805	0.415059658094506	-0.137779165665279	0.000648997998377861	0.302361737833539	1.72560379663531	0.0844187158675989	0.197245111296834	-0.0872096980901703	0.11822865742021	0.515076744471265	0.650152909441135	0.515593455474397	-0.0562601817985252	-0.0610191917307762	0.65880710605811	0.649097292831831	-0.636859403408781	0.524216428245943	0.181247252200155	0.0760813464498809	0.151771663303472	0.57028704606921	1.4237794599781	0.154510323363397	0.237035476850482	-0.11524458688556	0.0593107429810318	0.388992447767892	0.732804651632886	0.463677583802985	0.356865594684472	0.262530089987397	0.00379614812168579	0.0464899007553718	3.50086976184888	0.00046374241429236	-0.210239599352418	-0.112637910573694	0.0954227358638414	0.399880497225911	-1.78684728468939	0.0739621745648386	0.139133215619156	-0.101982579889788	0.272872478626193	0.446204331661911	0.238194788397389	0.81173001906841	0.243287107053368	0.104597691655463	0.0527268849653525	0.434568214676268	1.93779217947949	0.0526485822816819	0.182779164606571	-0.0321629333974063	0.148282832187326	0.810581896844379	0.858987947083946	0.390347165760242	0.336491731924776	0.0816604714965914	0.0065549280912147	0.542266905686502	2.3825179509996	0.0171946936328323	0.00683185030953297	0.231237290272923	0.957271222411166	0.0807292041072339	1.2841677961041	0.199083250561713	-0.0500840570982107	0.115234261799909	0.69430298131928	0.38903522608357	0.333393364915903	0.738837370992101	0.350350298418141	-0.0782170254320247	0.00453808997984064	0.559481993250493	1.62219493221591	0.104761616458668	-0.170579194953607	0.158953336452859	0.177774774518978	0.233341501067215	-0.110825491640668	0.911754730461972	0.170364798407063	-0.0672192003738847	0.178328589880437	0.616124927679392	0.601663470571801	0.547398170431955	0.878346492899531	0.294120572057537	1.52844523512618e-21	0.0250250019680197	9.22310423787122	2.88621021534788e-20	0.306954278667163	-0.122606269771932	0.0136207868009292	0.359205107878797	1.11392816481915	0.265310005455698	-0.0360202902648721	-0.0664137942087308	0.777502974707679	0.620367631977983	-0.552586123435401	0.580546846164074	0.00908966600771007	0.0525553525726429	0.943170477470128	0.695200323264172	0.328963763924621	0.742183077247777	-0.226991770482756	0.109732881613284	0.0712675622732959	0.412222368075532	-0.703240570601372	0.481905839764358	-0.0377309335613407	0.0800579837198585	0.767227248634747	0.550246299735509	0.214358852758907	0.830267226588256	0.240181136541772	-0.105886588108379	0.0559192672914504	0.428896523814007	0.801507419691799	0.422837950399438	-0.248425823944385	0.252953465668106	0.0477725713485167	0.0553926165923403	-0.0445324003517854	0.964480025840426	-0.119932069226874	0.257327423025568	0.345190387812907	0.0511686187754419	0.721974324325573	0.47031026346713	-0.225789289240907	-0.000273198694483255	0.0728198906920533	0.998376046119659	-1.28062880551115	0.200324077230668	-0.185288271746484	-0.204511428540113	0.142698132837877	0.123576436335422	-2.14134710430548	0.0322460571669537	0.0768225459435419	0.0382860425660678	0.546269101028979	0.775387390587375	0.631264039668606	0.527867895540217	-0.263517296077084	-0.148314748371355	0.0353844019090796	0.266524619516824	-2.29329251011323	0.0218311701552578	0.84813725294516	-0.0914600305863983	9.26119063843484e-19	0.494727373571642	6.47148291971706	9.70457302403011e-11	0.243629778411686	0.133167900612574	0.0523839712190479	0.318984691938831	2.09317809394911	0.0363332594857407	0.142077402720625	-0.106539978817645	0.262752176349839	0.426037401047517	0.230537396826795	0.817674207484494	-0.021727779203635	-0.0838369448148001	0.864682668474366	0.531520137236813	-0.565661371467289	0.571623999324581	-0.105620001101622	-0.0533483121115036	0.406180727052904	0.690830928022283	-0.87282977456361	0.382755868019669	0.0116105873002942	0.0608420743798541	0.927447259566411	0.650049523908009	0.386992055449655	0.698762089453004	-0.259705112015383	-0.115918721240157	0.0382284239140599	0.386205443956858	-2.09602210621914	0.0360802299802098	-0.0943934709219222	-0.133421002600843	0.458133796667019	0.318057481998829	-1.23736203760107	0.215952705760858	0.113695783607316	0.153265265527447	0.371030436438892	0.250710213588943	1.45322516896928	0.146161246185786	-0.208609121789517	-0.00127453633811663	0.0980795968707222	0.992423977844116	-1.1855331598396	0.23580671189376	-0.295912896124394	-0.34159446497475	0.0175926785212552	0.00868197046238611	-3.58158641400982	0.000341514138006135	0.112492537916368	-0.0613438598508109	0.376147505459764	0.647353237586526	0.303984891492252	0.761139401671706	-0.234692596148138	-0.0572365916925195	0.0619433755726184	0.669552660966493	-1.63472902831171	0.102105864419645	0.012320266682969	-0.025460726001592	0.923025644308371	0.849534204200015	-0.0661548087806774	0.947254575283108	0.10280594359358	-0.0215044688699144	0.418870183575405	0.87270266366417	0.4606202299506	0.645071095015735	0.569832770949594	0.237520792483453	8.89841055071429e-07	0.0726034586305683	4.88518667639554	1.03330905272496e-06	0.455790994299245	-0.151245723114004	0.000153858429452934	0.257082879113145	1.93275537619212	0.0532663398789843	-0.240599416395617	0.126330962104346	0.0554804150588087	0.344680721094466	-0.694315244426806	0.487484532878505	-0.293750166588891	-0.0761061786382673	0.0184769725582688	0.570160858459706	-2.08866741687277	0.0367376718538102	0.923323577844907	0.096600761302492	1.85188042994774e-27	0.470685535616096	9.48303113835751	2.47001739059015e-21	-0.0115302585556276	0.157794567850887	0.927947883282887	0.236810684180289	0.777805180811434	0.436683873251175	0.141912927735621	-0.0791874658314321	0.26331078115361	0.554604387635457	0.375607203138849	0.707208934931015	-0.116802830707275	-0.182415791587899	0.358013268500285	0.170522834029006	-1.62949160332441	0.103208990974206	-0.309161832563659	0.217426879186106	0.0129269998382996	0.101107730584024	-0.610382751039089	0.541608291642557
Pms1	12	tan	-0.0620064680208932	-0.279181688265363	0.62643991754867	0.0338127199205196	-1.86325403245278	0.0624265341259927	-0.133016920444419	0.0455664481811979	0.367434090735616	0.771705192538012	-0.435275744932304	0.663362288374851	-0.160094447539669	0.0500525830045305	0.28239717919612	0.752924204240359	-0.541954932014534	0.58784955315685	-0.035157735285649	0.157358576330215	0.782698845462863	0.238125115553585	0.643809296021484	0.519699104945118	0.174875166628901	0.0744933654565926	0.166939628138472	0.578383315761024	1.37868863726109	0.167990774370611	0.169082189439269	0.213718950941276	0.181667919181819	0.107206684860801	2.09913853311278	0.0358046905274404	0.182924356259027	0.205395064523022	0.147955294282819	0.121927639591769	2.13260438611099	0.0329571932193733	-0.066218988495071	0.164081304294313	0.603145735308459	0.218410626436034	0.506924694573166	0.612207657881259	0.0597450804046909	0.102438896647926	0.6390984311307	0.444161578515728	0.877006950542245	0.380482862845331	0.111922034150085	0.102298679863006	0.37858847626966	0.444788721264184	1.16899120576107	0.242407174571545	0.0611439005113318	0.0369490647469359	0.631255895654392	0.783036538008643	0.53646515266644	0.59163711343204	0.172214155102717	0.251492527670976	0.177130422461435	0.0591447271190279	2.30840511004382	0.0209766150468883	0.138691940479742	0.103054658465324	0.278347816133228	0.445557202589054	1.31326850580457	0.189092487030393	0.00406724759549952	0.0410459306760813	0.974554348959382	0.759665094682948	0.239962348566368	0.810359445378799	-0.118212453554501	-0.120824650775964	0.352201196805985	0.366282837873661	-1.30375355954958	0.192317621433954	-0.0930871102480755	0.146468593629879	0.464406481701453	0.27258944229393	0.26086176592354	0.794199110573753	-0.00354405021151531	0.192136397292163	0.977826711134653	0.148481783958097	1.00975321405476	0.312613540466053	0.0969217611119323	0.156901705127098	0.446126620490142	0.239507863194334	1.37849812975842	0.168049544890577	-0.16781710778348	-0.108419346732993	0.185005726061398	0.417874198369403	-1.51925391469111	0.128698595063947	0.50679969906239	0.451329380613936	1.92644544116374e-05	0.000376712863668795	5.68273729097185	1.32555807216028e-08	0.141882213495788	0.0693930705281356	0.263415184154335	0.60473588224214	1.16311723527032	0.244781940202505	-0.202281872848714	-0.128264375644722	0.108939063120978	0.337287261555574	-1.82447816499648	0.0680798144297338	0.111478578240131	-0.264513132663464	0.380492412133823	0.0448014370512458	-0.810481490037337	0.417663499188402	-0.0420654134485006	-0.0372380982711844	0.741372127052114	0.781381155874716	-0.431485251646535	0.666115574074011	-0.123601991908763	-0.0220714649971159	0.330520997091894	0.869375245853627	-0.808534010703519	0.418783235342648	-0.226941563717808	-0.131497142305253	0.07133184238177	0.325148454541896	-1.9858154451202	0.0470538201382506	-0.11490969342431	0.0232080300785477	0.36591095664331	0.862712140649476	-0.519801191156043	0.603202149043004	0.000985605306698605	-0.338146484265637	0.993832862816955	0.00942742226001166	-1.85711193341613	0.0632952307673769	-0.183889642463449	-0.266978474556787	0.145791402379454	0.0427728176112022	-2.48342996786736	0.0130123917953601	-0.197080657823202	-0.0405770338088912	0.118541876683341	0.762329656129518	-1.32667729984681	0.184615453181595	-0.113868804480575	-0.184804833370029	0.37029810909015	0.164896926717021	-1.62601806861185	0.103945811672918	0.0268875547133067	-0.00975527232422664	0.832966030581737	0.942062078687438	0.0981179735321473	0.921838615575783	-0.173593232909686	-0.0500819976104625	0.170120897100497	0.708891928376575	-1.24164517638994	0.214367505789649	0.0723821220752569	-0.264852817014102	0.569769761226269	0.0445173239996187	-1.03197870026542	0.302082095698436	0.128292523525959	0.0697701271599669	0.31235430322353	0.602769845582574	1.08805021810301	0.276572938755925	0.420113483688758	0.336761832557935	0.000548116408248452	0.00974205835717204	4.34774200898241	1.37546262291267e-05	-0.068816046842799	-0.0953466716162871	0.588976974534548	0.476492049375194	-0.889822521481168	0.373561191543898	-0.217795204241075	-0.3211744678252	0.0838374921304825	0.0139613321297885	-2.99420904634131	0.00275157349144234	-0.165831663428531	-0.148976652241636	0.190333022228437	0.264372363974715	-1.72613900501814	0.0843224081172795	-0.212363590933317	0.140462998867341	0.0920464135107469	0.292949908390357	-0.452454891342141	0.650941310675553	-0.0182886907831775	-0.235953015996852	0.885944404307526	0.0745671698027259	-1.37436109128465	0.16932960909488	0.248235525452784	-0.223372360973493	0.0479489777566623	0.0918938337129951	0.20936006939678	0.834167162002523	-0.265925019277922	-0.38760259990896	0.0336805973912941	0.0026461753555665	-3.68116470365312	0.000232170961080735	0.313584233435709	0.405115933130246	0.0116284039314953	0.00160747445300957	4.08087232212721	4.48669971384294e-05	-0.0725124605552413	-0.0600673013035011	0.569073304601632	0.654221437037752	-0.722671534093869	0.469881708179822	-0.181793458808255	-0.151304031310228	0.150520785727538	0.256897368278935	-1.83038065108487	0.0671930389431365	0.00645263620537852	-0.0712595011223988	0.959640927404771	0.595031525938186	-0.341782775193173	0.732514373226474	-0.078624233795351	-0.0510577204688265	0.536869332871454	0.703479455579068	-0.709073813283634	0.478278672416692	0.347129001147606	0.413620946536575	0.00495017674747441	0.00124955442322311	4.34462007218755	1.39516915453558e-05	0.365000755016464	0.150796926146203	0.00302190404017464	0.258513779534996	2.93454185769614	0.00334040495417525	0.115530204131302	0.076216600087	0.363310740029213	0.569599896112904	1.05021393074253	0.293619766084524	0.107634721582313	0.10002725703934	0.397234917558351	0.455016232596172	1.13268571647264	0.257346258037843	-0.217008002190571	-0.31736740424117	0.0849900348557618	0.0152032319906927	-2.96717698524008	0.00300547899124396	-0.13680285979562	0.046819890909982	0.281064871598753	0.727090002040223	-0.518562981816675	0.604065529212541	0.282828811760837	0.0085130228825727	0.0235441658733969	0.949429649250804	1.66389853084338	0.0961327086773574	-0.0456521728252194	-0.0444168418789926	0.720189087028093	0.740592850988336	-0.489543922865843	0.624456666351867	-0.046303170495327	-0.00212032177378535	0.716366191624038	0.987396836672922	-0.269209328314155	0.787768602223553	-0.121780154137928	-0.0224531277066312	0.337753333488661	0.867136720505859	-0.800255989201416	0.423562496535779	-0.160688979318229	-0.0685669699275427	0.204642057430517	0.609053057761502	-1.26589290447874	0.205551427079981	-0.0867584531778527	0.101513256473275	0.495444389935445	0.448310728547063	0.0547461762055156	0.956340681207348	-0.354843987026237	-0.330247946955878	0.00401393321253927	0.0113473908988048	-3.88104886279487	0.000104006939815591	0.0877749302320818	-0.0282849144192699	0.490387526309831	0.833071143175079	0.340261409725908	0.733659675725821	0.0694581669789528	0.0374616350897903	0.5854970133335	0.780101553272268	0.585671574112382	0.558096239948521	-0.050242739589651	-0.284438781051541	0.693382347044024	0.0304658193107728	-1.8277664500532	0.0675846104258593	0.0523071612313052	0.0808973079523314	0.681445770618401	0.546059976405381	0.720505808498281	0.471213624705566	0.0639587021947814	0.310388940415101	0.615597456469343	0.0177262672770855	2.0550378214529	0.0398753517668935	-0.10100111782177	-0.38693282348034	0.427127056293068	0.00269568247343487	-2.72420090522468	0.00644572834098551	0.0487339730159345	0.00295753712265931	0.702153500335075	0.982421112782424	0.287204256185068	0.773955927581966	-0.0769099665749922	0.100701562718377	0.545811180018692	0.451966671238878	0.105610940070219	0.915891044378344	0.0546719939359367	-0.239771703770714	0.667867343705527	0.0698563417364658	-0.989236455972144	0.322547465661381
Ormdl1	49	plum2	0.0364762648646665	-0.128913637352018	0.77476016988527	0.334826870989937	-0.48278239463791	0.629250252560835	0.0182612144426365	0.151828047682258	0.901954558680105	0.331092642791522	0.780374612560066	0.435170406667099	-0.153105610857684	-0.212027233657856	0.304209437887919	0.177655203444832	-1.69481936633054	0.0901096924939496	-0.0269310040543376	-0.0905410026471344	0.83270000079328	0.499091683741441	-0.630395344109357	0.528435956256369	0.019104713476922	0.30179252179739	0.880891616267332	0.0213172587375122	1.75463668493886	0.0793214723357625	-0.184094682853921	0.0208606864601287	0.145334820164248	0.876483356898423	-0.926416063063367	0.354229799506807	-0.0790904826783218	0.0831478125652943	0.534449809039706	0.534911467324614	-0.000283791547646952	0.999773567108686	0.0191926804539272	-0.415862149503666	0.880347206057273	0.00116802688637391	-2.23556077809744	0.0253805562171024	-0.259248990191943	0.135717167590828	0.0385810625027154	0.309724341441348	-0.754538886813166	0.450525704311868	-0.186527595297601	0.0654041886389447	0.139998490296041	0.625703411745183	-0.704262866578476	0.48126908683185	-0.087229949800333	0.155087283848881	0.493095373048651	0.24505364394268	0.340407474360614	0.733549690713206	-0.254268140560996	0.043096739375318	0.044329720705576	0.750247775960452	-1.20959391334241	0.226434754870989	-0.220431287970793	0.101968974938842	0.0825626432235813	0.450390772056228	-0.701089715622789	0.483247028092579	0.374368823774134	0.0429890965997395	0.00230693090071939	0.74865270006762	2.41850142701245	0.0155845844344046	0.327236288592621	0.144152208604929	0.00830545921286445	0.280328010268222	2.65966849424326	0.00782175956469246	0.388093522931287	-0.175692649313635	0.00153095444909718	0.187103555207553	1.34087253614909	0.179961840409901	0.422775035223481	-0.234412859849094	0.000500923287565778	0.076537160313315	1.24753464873215	0.212201523820914	-0.505766989898753	-0.200133352266449	2.01596665547003e-05	0.131996349061117	-4.17488048058914	2.98142539468281e-05	-0.309692850405763	-0.424823966488708	0.0127647369566034	0.000887680455230859	-4.18286309634907	2.87860751575339e-05	0.180633154318318	0.276703238289237	0.153187223399877	0.0354936173363325	2.52024091090864	0.0117274538500707	-0.299244133788612	-0.0191714336702495	0.0163014751042989	0.886416539501911	-1.82016678706192	0.0687336093207264	-0.577583394409477	-0.429238214464751	5.82709530517085e-07	0.000773276746087152	-6.09680408193799	1.08210005815841e-09	-0.53907298879367	-0.323038819455833	4.31239323961151e-06	0.0133856343240513	-5.1293606015786	2.90727962749392e-07	0.0824744103184192	-0.121311098985478	0.517051947761443	0.36434200758612	-0.184851489935418	0.853345520585185	-0.459552555791114	-0.0786390648933121	0.00013345558703933	0.557358261138205	-3.18273277889586	0.00145892191199938	-0.529678497390298	-0.167743258625461	6.77415996873093e-06	0.208165674091926	-4.17938298594953	2.92301071421287e-05	-0.350039660639443	-0.131963025293002	0.00457646304159342	0.323422188268387	-2.73733529780741	0.00619391268274527	-0.360840600859123	0.475539621843015	0.00339824860367604	0.000161651990169597	0.63299849580639	0.5267346252657	-0.35812952512591	-0.406630713417612	0.0036653691101393	0.00153769116673089	-4.37009826275036	1.24190638496835e-05	-0.129637426389359	-0.259961526043783	0.307266172120152	0.0487540076065506	-2.13377033870646	0.0328615850378395	-0.400153441466578	-0.499435583280948	0.00105222029028228	6.57737643555117e-05	-5.26246879500152	1.4213379336813e-07	0.35340665564119	-0.347620598306619	0.00417543375974994	0.00750166462666501	0.136937686105644	0.891080050207756	-0.485866760154651	-0.363143081835109	4.70366923677789e-05	0.00508262496780828	-4.96787943365307	6.76890238073092e-07	-0.337983764751586	-0.297112268806992	0.00630536950649119	0.0235192131424101	-3.57986833140728	0.000343767379908104	-0.38632416771754	-0.129615061246271	0.00161565121847534	0.332181489259005	-2.95844711360757	0.00309193292125171	0.205286820371879	0.20218860329901	0.103671384682602	0.12799138615657	2.2442923774813	0.0248135956756397	-0.0322652717795594	0.0891789284505567	0.800190421750304	0.505596362552717	0.293439691078441	0.769186090895245	0.478538186717479	0.707760755849363	6.34307850189006e-05	5.21773741531782e-10	7.57200525359786	3.6750659875681e-14	0.173509997962151	0.490692981220042	0.170328976186791	9.2106529864271e-05	3.81732878460817	0.000134904343221459	-0.483153279110555	-0.298710524429115	5.25853487448181e-05	0.0227466198937086	-4.56503997202299	4.99399175515699e-06	0.3370694235019	-0.272796245730037	0.00645729335809826	0.0382838253311522	0.472076423205068	0.636872240374238	-0.0498534248199665	-0.215103067421832	0.695641833965208	0.104897704528014	-1.43407979533539	0.151549492973117	0.392385508441473	0.586369473476958	0.00134183665895968	1.32101285872619e-06	5.86498616008865	4.49170161438181e-09	0.354213518366749	-0.0716217447235005	0.00408407968010324	0.593156115717936	1.68184814978795	0.0925982891788044	-0.143684774036877	0.515436907867167	0.257335095416901	3.46634074033334e-05	2.21113823957871	0.0270262656198826	0.44920008319371	0.0422821044568817	0.00019663738465336	0.752653757101955	2.91698415785559	0.00353433723537677	-0.411174940877596	-0.550859519368321	0.000737682116768851	7.44394495656401e-06	-5.71194029620605	1.11695277443208e-08	-0.582040201500815	-0.473108904283455	4.54533716547437e-07	0.000176488452955579	-6.425778082891	1.31196684744202e-10	-0.149046654038114	0.360429987564092	0.239813984258583	0.00544791829479942	1.16082232172045	0.245714163423966	0.168423663842653	0.239781115598946	0.18339989974445	0.069845031894521	2.24075806279615	0.0250417507975275	0.514064625557589	0.633660592369922	1.39367057359042e-05	9.34935579962488e-08	7.11926600359004	1.08503325708393e-12	-0.182273127417574	-0.0566889617184781	0.149428625299232	0.672534420355806	-1.32661405864025	0.184636382905804	0.397570534616664	0.405457486909525	0.00114156137688929	0.0015914967092298	4.61890120136141	3.85777476919919e-06	-0.227199252191389	-0.0407320641241538	0.0710024128874548	0.761448373162883	-1.50311115379349	0.132810383048523	-0.139224433118804	-0.362160350735679	0.272555077605863	0.00521237369756505	-2.7876745109165	0.00530878527642029	0.431919575297844	0.272166925681724	0.000365559437383121	0.0387497832142832	4.05112324430415	5.09723490062046e-05	0.354337918235708	0.0606103067548888	0.00407015352758763	0.651296409837499	2.38339006452434	0.0171540072485311	-0.462371181405777	-0.275406931647815	0.000119830675229149	0.0364000435516324	-4.28161604067232	1.85540926133249e-05	0.38238832138261	0.0970911533380261	0.0018193187739327	0.468425369718036	2.75837789241472	0.00580890028211956	0.00619910541477469	0.0235574487129876	0.961225434014474	0.860665562358133	0.159192968772232	0.873516843328914	-0.430220380693322	0.366037569824916	0.000387857478395371	0.00471682140739395	-0.53101193117464	0.595410511271263	-0.473338585774556	0.140599378969821	7.81024206385938e-05	0.292476808186719	-2.11491527189863	0.0344371693231669	-0.512436752832598	-0.0730247035363195	1.49949090703888e-05	0.58591769906124	-3.53861376775698	0.000402233910982639	0.483888698454654	0.360125947207608	5.10246330037151e-05	0.00549025719268731	4.9351135805275	8.01041293798399e-07	0.356199506374861	-0.309794935538955	0.00386671887766329	0.0179566224357825	0.379172443076712	0.704559813606869	-0.257943488847856	-0.136575565352455	0.0396053097526577	0.306645452469007	-2.19658995250484	0.0280497444520619	0.0214748377989717	0.0944238694560065	0.866243384050668	0.48078893860185	0.620722289504484	0.534782361199892	-0.290716695534572	0.194560778911214	0.0197810500732536	0.143330216158279	-0.623891822681572	0.532698630966129	-0.0349068212880611	0.45907067814429	0.784212093178006	0.000289385114763029	2.43085807981275	0.0150631134577415	0.247396960892861	-0.322683458395612	0.0487326981254328	0.0134937652253943	-0.364116458498546	0.715771047104122
Osgepl1	2	blue	0.186340417467996	0.112641955381966	0.140403747222615	0.399863465234107	1.6483498538478	0.0992808999428611	0.137840840824221	0.00455916685630261	0.350156249854734	0.976852135705401	0.68593922912999	0.492751431090747	0.0815663325507595	-0.184305099413934	0.585724295802542	0.242633511350655	-0.446000520147375	0.655596870199264	-0.10147947799331	0.0752817262929968	0.42492965025764	0.57435731312546	-0.167856858016746	0.866695890787559	-0.00202553456628161	0.00296913794152504	0.987326206236285	0.982352171233168	0.00443353277491299	0.996462564237852	-0.132774525075224	0.00540258087162059	0.295606975618355	0.967894268771545	-0.71505989707144	0.474572032754136	-0.233439525544966	-0.0534870714656255	0.0633896685238047	0.69006735535151	-1.60744621544482	0.107956518909816	0.230563456228979	-0.00816195562432341	0.0668122538055122	0.951512558881345	1.26403467064873	0.206217583030863	-0.268749907773322	-0.00711626590445598	0.0317693972103711	0.957718574108126	-1.57166411124486	0.116028469502931	-0.161059685572758	-0.124961948331834	0.203585772153922	0.349976235044428	-1.56933017396757	0.116571024947266	-0.198732201095151	-0.034915862959686	0.115425019616899	0.794707923773813	-1.3062486201824	0.191468023501392	-0.134437611514561	-0.105249658120984	0.293499626290071	0.435873218915977	-1.30096356683107	0.193270925795349	-0.227302569034767	-0.0995184914962023	0.0732032898332825	0.46140599657746	-1.80124730668703	0.0716639090821659	0.655085979772623	0.720495208874573	4.28109861427511e-09	1.81461411252309e-10	9.17424967725113	4.5473014622552e-20	-0.297485216589773	-0.564498719640624	0.0169727362584909	3.9234292486121e-06	-5.09140607258568	3.55417927487083e-07	0.0345535280459744	0.0262608906669255	0.786344133079194	0.844862994039463	0.331454051919803	0.740301542460118	0.336751636372492	0.54560581346988	0.00651084294828638	9.45610315938051e-06	5.19002404617518	2.10266925021551e-07	-0.321605056872765	-0.0465441271601352	0.00955941223658815	0.728635438950524	-2.10296119679412	0.0354691615860541	0.440437166804597	0.279907082823346	0.000270404311670513	0.0333334707495995	4.15402592736804	3.26676135656759e-05	-0.0601602849724392	0.0162553139318281	0.636766409624351	0.903604042438119	-0.249340657334553	0.803097284197388	-0.606911618415862	-0.636632166480679	1.05888946696577e-07	7.79765174027728e-08	-7.90160662047311	2.75331188904531e-15	-0.139497453991679	-0.269055937441468	0.271606545524133	0.0411225860124853	-2.24142541359544	0.0249985318726095	-0.173998819631826	-0.172847505239699	0.16910962947679	0.19445829340788	-1.90264117661157	0.0570873823449337	-0.212798115129509	-0.0930140427410788	0.091367367109131	0.487393031917884	-1.69680674499382	0.0897332031323052	-0.148858049612543	-0.0514427833140187	0.240416007859078	0.70134745613046	-1.10746113493424	0.268094606733738	-0.46892267880503	-0.675604183540212	9.2955523738079e-05	5.9512452569385e-09	-7.17648761593173	7.1525127333557e-13	0.433936553914469	0.633463170176198	0.000340611786256547	9.46212015756154e-08	6.54124366274326	6.10093351447864e-11	-0.300689994356465	-0.134442584848332	0.0157668520251197	0.314332515170806	-2.44329140140888	0.0145539805035342	0.24415266688543	-0.0846465539828943	0.0518642203870536	0.527549515980298	0.938423114493644	0.34802701184121	-0.506714405030703	-0.511168228307413	1.93369692970429e-05	4.12521807226946e-05	-6.09452582858606	1.09762310412434e-09	-0.0159261719889162	-0.261484729504764	0.900597874199819	0.0474007366910746	-1.50522355205801	0.132266611958147	-0.043098277066375	-0.459180374092607	0.735251706938724	0.000288292686452986	-2.86613531796242	0.00415516592347021	0.188943665874022	0.264730732487081	0.134845997420089	0.0446192651563634	2.49978422067302	0.0124268971819532	-0.0739140323041191	-0.168579552318524	0.561609265185649	0.20587435072613	-1.31292435755129	0.189208438305984	0.0686582418059453	0.692373952830913	0.589833620114667	1.73906696966792e-09	4.89388819375783	9.88630180649763e-07	0.525150726677531	0.661154980564156	8.38126481635674e-06	1.61415525267027e-08	7.45439448105948	9.02814973689562e-14	-0.74651506824788	-0.686170506901692	1.43078846626309e-12	2.76749517366449e-09	-9.8215715222102	9.09150335329914e-23	0.17961847065102	0.139085890830926	0.155547605167983	0.297755062756796	1.75181647356975	0.0798053706210276	0.490931952386633	0.481819904027575	3.81010621381046e-05	0.000128445560729443	5.77139008262345	7.86202361992784e-09	0.164643787827566	0.173481869632275	0.193572516835838	0.192800843685406	1.8524772374348	0.0639573232435388	0.215437805943328	-0.140589823446119	0.0873262685726975	0.292509939859677	0.469707491254355	0.638564014991782	0.182596579893054	-0.171901997360841	0.148695491686953	0.196947529724159	0.109443218790111	0.912850955964814	-0.16153606588215	-0.34274935506099	0.20223407321004	0.0084440127243685	-2.7974912873651	0.0051501156205382	0.0239403513190909	0.0324655880325088	0.851053098998564	0.80883288867311	0.305171848499918	0.760235272013798	0.281284213452046	0.448447610802475	0.0243479409332662	0.000414914561183145	4.1640090044909	3.12707773516778e-05	0.150243929279181	0.160537001246966	0.236016474565131	0.228657181972256	1.69979836872514	0.0891688584884014	-0.101026625248188	-0.142088038609282	0.42700972202412	0.287345150722989	-1.32139910172494	0.186368325413056	-0.230762872322568	-0.549025071114193	0.0665702529180405	8.09626858916348e-06	-4.57317316938659	4.80392778746841e-06	-0.111309729391151	0.0179462297483312	0.381218854416668	0.893631979721103	-0.527352345953364	0.597948929623692	-0.461790641666727	-0.551114518008119	0.00012252763518225	7.35723962147203e-06	-6.06219996077707	1.34272133089651e-09	-0.12537764008849	-0.312249898256318	0.323566859552243	0.0170208274670688	-2.41111400286406	0.0159038763809897	-0.0746137238507145	-0.12884524470371	0.557900438415863	0.335085514818492	-1.10180092334817	0.270548228881111	0.0277996269304087	0.0848972846672333	0.827385593458139	0.526322832192085	0.605139851930328	0.545086076777394	0.0396625335529745	-0.00540841928538427	0.755672146136618	0.967859591285748	0.192328604371371	0.847484813585277	-0.18280738100491	-0.496941086434659	0.148219136542457	7.24741914828173e-05	-3.91451648767301	9.05855480639409e-05	0.030289744394919	-0.0964526193116361	0.812194027665744	0.471369456646206	-0.343273122417452	0.73139299891483	0.191545234434422	0.259962546718427	0.129459183142911	0.048753090347332	2.48771726555632	0.0128565897260543	-0.365721569438458	-0.483883980847248	0.00296060704843966	0.000118980046889371	-4.92924156243114	8.25494547740998e-07	0.073470598807223	0.12614515275756	0.563965760045729	0.345396522668492	1.08087755177306	0.279751585405956	-0.290582665056382	-0.0561940417256703	0.0198404331729845	0.675233500870364	-1.96355378507016	0.0495818613261716	-0.421481722592174	-0.465632080407121	0.00052337342455922	0.000230276325423183	-5.17211821557524	2.31455069068384e-07	-0.220367540209626	0.0548254056334866	0.0801572081103693	0.682718547529259	-0.957015180608218	0.33855959283268	-0.25035889126194	-0.0158910911576827	0.0460105997729843	0.905754013269157	-1.50830482243895	0.131476529557864	0.140164118410381	-0.0815366460287269	0.269299689577698	0.542881472431372	0.353161125783757	0.723967649625783	-0.112054615657462	-0.0702501687115654	0.378020363126042	0.600270887957539	-0.998867072629123	0.317859088951701	-0.139724286569806	-0.0368965440253286	0.27082016061453	0.783337442885129	-0.978401492868038	0.327875790144341	-0.20652308927476	0.0189604486847259	0.101562429110169	0.887658430829561	-1.06631018489607	0.286283446968762	-0.242503060219667	0.0543541370355966	0.0535183737483318	0.685302994772461	-1.08974349947859	0.275826148732321	-0.457530616800554	-0.390588000525565	0.000144090934821981	0.00243520004156698	-4.93420955081197	8.0476003256167e-07	-0.0138855996681163	-0.0792690329880363	0.913281317845532	0.554195340318859	-0.497650893475895	0.618730125623113
Gm28551	0	grey	0.0539839308285312	-0.0313659520446083	0.671807385372542	0.815191947676961	0.134834818846859	0.892742475747626	-0.10741822850611	-0.0129504288171182	0.46740688326289	0.934310643766998	-0.575793817317443	0.564754553034	0.157585445462481	0.149687576327163	0.290106749823666	0.344069137775755	1.42826609073346	0.153215284030189	0.127548945926686	0.25787102609972	0.315190571492522	0.0506624953949019	2.11008990873305	0.0348506123358952	0.102426443391605	-0.247210067064811	0.420598704288467	0.0613638248560773	-0.763488816452541	0.445171929471089	0.152995050851449	0.282639024987326	0.227448299783954	0.031579000255127	2.39601680149333	0.0165743305580284	0.110635573750577	0.0890512239441048	0.384127558265584	0.506208442628317	1.09099106572918	0.275276813879962	0.11581213427395	-0.124059865824746	0.362133063230386	0.3534928968489	-0.012141447002401	0.990312764898429	0.0739889460518847	0.205592484619633	0.561211617570631	0.121561566136234	1.51632904505113	0.129436170828857	0.0243856324805227	0.277696200529704	0.848315248059096	0.0348120417937015	1.64485243814956	0.100000245215933	0.0897253813944779	0.253605657792214	0.480760580082466	0.0547454234036422	1.87280546905357	0.0610952524979388	0.102775743541124	0.280844376430222	0.422814778221508	0.0343322902911535	2.08303222103263	0.0372482866729541	0.100606433021375	0.230909731483722	0.432722376660771	0.0839618787102076	1.79064141811349	0.0733508560609121	-0.245578982166995	-0.165067453449391	0.0504678302355744	0.215617671126752	-2.27737309758833	0.0227639551984891	0.107181900798431	-0.0254542707122601	0.399235376271537	0.84957191009107	0.464344206755817	0.642401156557212	0.0211387014975122	-0.284944320262361	0.868318220838032	0.0301590999427946	-1.4329891247226	0.151860945275064	-0.0970333587506485	-0.344058410327389	0.445600689960166	0.00818116925034478	-2.43996587921072	0.0146886492075304	-0.0145697346203165	-0.244676187395046	0.909026427003669	0.0641580391354646	-1.40263739884139	0.160724993578157	-0.0984593389020903	-0.113618589058298	0.438910833829057	0.395763463675006	-1.15380057311915	0.248581939167081	0.177099419881712	0.142055222279334	0.161523737325738	0.287457632828222	1.75335911765993	0.0795403838174523	0.174255337268587	0.139348759768692	0.168472317596683	0.296833898049935	1.72240913772531	0.0849954295584101	0.0871874217528223	0.0773211444269778	0.493307010539427	0.564002747651825	0.896638047691182	0.369912088627212	-0.0643143336419222	-0.125747512559527	0.613631018297939	0.346931464602489	-1.02751611648417	0.304177500497812	0.108823628573221	0.199943771263384	0.392010746823948	0.132370481262772	1.68076319844188	0.092808919544246	0.0322480245223236	0.315468487362741	0.800295024087425	0.0158572656851724	1.9078520597809	0.0564103399319111	0.139938377428634	0.0827682463824321	0.270079346538325	0.536783896582294	1.22326308086265	0.22123034671825	-0.166749241655715	-0.0828084111759346	0.187857462739488	0.536585608946697	-1.37635860031418	0.168710638578244	-0.0467264199165042	0.256821217121062	0.713884425054896	0.0516436192710228	1.12973790856051	0.258586678593263	-0.0340834022896437	-0.131713531047555	0.789183652026991	0.324345931321154	-0.890877269169313	0.372995016084644	0.00381182431613711	0.00399662551136022	0.976151856776835	0.976246566759532	0.0423717093514365	0.966202380754958	0.0713448463129306	-0.0960605830327777	0.575326478031084	0.47318192425424	-0.111969685449026	0.910847442895134	0.0413775727063211	-0.211571150681029	0.745456951498893	0.110866938566592	-0.906184860575446	0.364838014856473	-0.0659415767647343	0.0444731877602618	0.604668010680621	0.740275330567356	-0.13219538384254	0.894829752238665	-0.0795685077081194	-0.169109108210218	0.531974761557426	0.204432694983287	-1.34747811402431	0.17782629753864	-0.154155300275174	-0.140673972815464	0.223900447175306	0.292218254746405	-1.61454387858066	0.10640950731087	-0.141051264648266	0.028703429311367	0.266250300031036	0.83063736081106	-0.638685504969313	0.523027544173362	0.249950641499417	0.0862190267018955	0.0463781983127888	0.519879819145033	1.87914898412075	0.0602241532523076	-0.0484303387600889	0.147267029324299	0.703923397917318	0.269955313035052	0.515111949510926	0.606474792970152	-0.198851431868915	0.0635102667824184	0.115202459386425	0.635764268525504	-0.785589581837062	0.432107969913465	0.00142844663494069	-0.29120015818543	0.991062008167413	0.0265724303966575	-1.57884731746061	0.114371082311879	-0.0626809577821669	-0.250124451264935	0.622684818194791	0.0582721224007627	-1.7016709599206	0.0888170671745653	-0.180108879398817	-0.177307746403318	0.154403464014338	0.183018533524955	-1.96210936566028	0.0497497527906836	0.0363637345803551	0.0998473773494804	0.775436815181651	0.455831642858397	0.732663024907364	0.463763980903043	0.0752089998808733	-0.242283625589855	0.554754262928906	0.0668893525131035	-0.888514514983743	0.374264051599785	-0.144210879253977	0.204113356581655	0.255578583805807	0.124324716768088	0.286883341888439	0.774201645860612	-0.0616516517931118	0.0494026228243088	0.628419099233348	0.712668997653855	-0.0820706776821263	0.934590510262406	-0.0398478354756918	-0.130001658480802	0.75456639688595	0.330729090938631	-0.913800084840705	0.360821901861724	0.0686876634910895	-0.0243716728562839	0.58967386184538	0.855900127247979	0.254051564515557	0.7994557218276	0.100256722691437	0.308254183678935	0.430559340359673	0.0185660478260484	2.24604024932092	0.0247014299456592	0.242509886958896	0.161335142622838	0.0535114406767683	0.226321218449819	2.23891293090923	0.0251615819546515	0.0947775020512099	0.0985392627092905	0.456298673309546	0.461785435059721	1.05240576674515	0.292613424039025	-0.129585022896507	-0.0237869799501884	0.307463420505039	0.859321670402777	-0.85147120784537	0.394507650668641	-0.0131933142318257	-0.202407250142408	0.917589368992459	0.127570790534553	-1.15949677349974	0.246253750940313	-0.256152753702258	0.0598470260438313	0.0410467789885765	0.655409479402424	-1.14162022841668	0.253611912029518	0.155840263922374	-0.153008794587187	0.218817136481061	0.251513505168331	0.0587551592582611	0.953147124448661	0.0273436123053049	-0.182848419656533	0.830174636002343	0.169493809608815	-0.826266546358661	0.408652906129683	-0.102101082229473	-0.2612039747661	0.422083884108886	0.0476478330322793	-1.98541095455815	0.0470987681794019	0.0764890012022711	0.263823091197911	0.548017957467513	0.0453831714823033	1.85653939092233	0.0633767138047823	0.0213373079413104	-0.194026589965529	0.867092193739167	0.144453692570388	-0.921055876413011	0.357021255156813	0.131503753314787	-0.14575308722034	0.300294565715976	0.274964467430864	-0.0403381695594013	0.967823523622427	0.0661029033952179	0.257403813085088	0.603782538662112	0.051097247853042	1.76197309273253	0.0780738437495516	-0.0685247140325524	0.311003308005041	0.590558913632014	0.0174906704797109	1.31991401951606	0.186863726271263	-0.0749691914150422	0.0781736486381724	0.556020689345478	0.559700484606035	-0.00369363854360514	0.997052909534048	-0.0423477439328853	0.0215957706219961	0.739697522417873	0.872166709584948	-0.121631509820257	0.903190857529067	0.155682036044486	0.00180464567244762	0.21929101887557	0.989273091443795	0.883456677736715	0.376989579543241	-0.0709502666581668	-0.144653772552178	0.577446792337214	0.278640197630046	-1.16654194058772	0.243395401822958	0.110128823242748	0.131167268564823	0.386322674722943	0.326374277106732	1.31376247054849	0.188926150782065	0.0391358932375901	0.382363978307395	0.758817418616352	0.00305592147475397	2.34956301755976	0.0187954622278553	0.0783449132073213	0.138692787505096	0.538321391344655	0.299136068272149	1.17575574727578	0.239692494624342	0.0881731065316245	-0.135775142338719	0.488414048941305	0.309515775056902	-0.230713598203231	0.817537308664699
Asnsd1	13	salmon	-0.215246066497503	-0.0301137078151883	0.0876149800976138	0.822447950099151	-1.37687474777031	0.168550975726405	-0.0809433863742678	0.0829539673837723	0.584441496652241	0.596909903138691	-0.0125868195145013	0.989957436211059	-0.0429820574349433	0.178193235949561	0.774213434724811	0.258881802386742	0.601495971556428	0.547509694122445	0.0518298625096159	-0.0888322728315143	0.684198756757872	0.507258744012054	-0.182463240494028	0.855219199908014	0.123001437427043	0.156097685648055	0.332894198156043	0.241954631390043	1.52112842967745	0.128227611371439	0.176808020547611	0.138274038377761	0.162225811017626	0.300611736611687	1.73127509858202	0.0834027105728675	0.360831920756523	0.163370495564035	0.00339907549741919	0.22043938654791	2.97602723535283	0.00292008927706967	-0.0429902743321391	-0.198223410066418	0.735890937002609	0.135802171198183	-1.30247826149999	0.192752944463077	0.332469781305787	0.09282149791377	0.00727129285633776	0.488298658477857	2.41681590900502	0.0156569333685999	0.283715679939203	0.197736067851244	0.0230928939129352	0.136786340044603	2.68450638060811	0.00726369968209753	0.317261088541912	0.12689290062531	0.0106362373386907	0.342521548558713	2.50465336758492	0.0122571452026712	0.18168139740817	0.184639204270167	0.154138404022227	0.169141752191892	1.9941220156583	0.0461387218348916	0.298996992825231	0.172189286628167	0.0172926638501096	0.200267242486185	2.61534727859871	0.00891367738808881	-0.666351152921009	-0.349923207331416	1.85738650419278e-09	0.00708910528302508	-6.41060817461255	1.44940268431829e-10	0.0715566306123929	0.28067532151785	0.574189915735829	0.0328320940418184	1.92524125058803	0.0541991836550757	-0.21635587084124	-0.0892772772737379	0.085954256398827	0.505125241045992	-1.69763282847862	0.089577082805098	-0.437539533367942	-0.391632041798922	0.000299878917854417	0.00236503321520698	-4.80153808519692	1.57451554934296e-06	0.368006626471746	-0.0551384778404316	0.00277353767225901	0.681003649124456	1.85773859176638	0.0632061453299297	-0.267703179800939	-0.305418302723292	0.0324667103223585	0.0197338278356304	-3.19711510577319	0.00138809523094436	0.240213691005133	0.187010453077508	0.0558850107902751	0.159824766470708	2.36545774341686	0.0180077981871151	0.611034597591018	0.264588614078353	8.21625792181204e-08	0.0447381759338433	5.39047832934671	7.02703896678237e-08	0.255492512161186	-0.0522622579422328	0.0415890696074571	0.696817849641556	1.17794825265958	0.238817236721226	0.252781023684015	-0.133585544660698	0.043878572371513	0.317455623597546	0.727488442023257	0.466926793113469	0.186431047001555	-0.00270280006098962	0.14020741631247	0.983934999963006	1.03598522488768	0.300209035558343	0.216425306419398	0.0537056271291217	0.0858511827381692	0.688865297645065	1.50882349486427	0.131343894919236	0.472166458143645	0.223410379126391	8.18153649097422e-05	0.0918371037826174	4.05790994620013	4.95138523185717e-05	-0.258799949770992	-0.31871625113258	0.0389308562864069	0.0147528150174571	-3.22181236501186	0.00127382525909907	0.290249897899353	0.256375364076622	0.0199885246625881	0.0520649549078428	3.05142952966069	0.00227754504107939	-0.169753990768264	-0.189763240193057	0.179913253891692	0.15365652090948	-1.97084206789481	0.0487419432125577	0.227745286343404	0.00586714340048558	0.0703083827025254	0.965135171539803	1.32171045837125	0.186264584750057	0.164614765352681	-0.124425711889109	0.193652156214202	0.352064077878185	0.263123641080426	0.792455282838118	-0.080428043033352	-0.157789452012477	0.527538684083137	0.236826078469005	-1.29075175001894	0.196789773656883	-0.0440294527182767	-0.232728276104259	0.729747866712953	0.0787389229802081	-1.49977157727065	0.13367358220051	0.31056639555266	-0.11950885043004	0.0125016327521181	0.371563972515964	1.15279272378892	0.248995471640792	0.0146664967087425	-0.412176309563065	0.90842483009246	0.00130477851324046	-2.23723031896506	0.0252712907362194	-0.300104717445505	-0.129139706801623	0.0159814243607092	0.333972823960945	-2.41115323518447	0.0159021656395096	0.572591672699027	0.338832825895365	7.66311563675916e-07	0.00927475936949058	5.49337723749012	3.9431924291875e-08	-0.38000454593358	0.340888949322957	0.00195358345520563	0.00883018819254783	-0.348465357540795	0.727490726098061	-0.490655677396	0.102867047858687	3.85447380404484e-05	0.442249643842471	-2.44321032892737	0.014557250584817	-0.0393894949792737	-0.178188230390871	0.757302334493332	0.180818826223772	-1.17248215270884	0.241003533423118	-0.373217313454255	-0.135723444479712	0.00238578830152012	0.309701755733229	-2.90607178130191	0.00365997477278232	-0.205433906723443	-0.124566371769689	0.103418704542475	0.351515676145884	-1.82290311042889	0.0683180667576727	-0.136219789276787	0.329857348996004	0.283139872685682	0.0114505204008242	1.05004578689312	0.293697062079809	-0.093389779975736	-0.0738163718159727	0.462949032049225	0.581850854628336	-0.912803215018874	0.361346047132479	-0.201771956413929	0.174459728032003	0.109853086491996	0.190265746010029	-0.206353090196133	0.836515110800344	-0.372269845251313	-0.0652936427919744	0.00245246821031236	0.626288814967303	-2.52329884253802	0.011625955442624	0.352788944063941	-0.196218081390672	0.00424658925648349	0.139886169528083	1.00049013537931	0.317073369166499	0.361048474501163	-0.138269908800074	0.00337849920032783	0.300626312668256	1.36874912272279	0.171077709399632	0.313538713038589	0.326016838241782	0.0116411728004524	0.0125083846585764	3.59700396028003	0.000321903584355668	0.493237595588411	0.397372812577423	3.45785513881668e-05	0.00201042542329384	5.23363949954853	1.66204462856562e-07	0.0336133380454588	0.449348663029046	0.792025533339076	0.000402607902131961	2.747694365662	0.00600159251163816	0.0692461802082972	-0.0185389882067989	0.586644842444378	0.890140015184962	0.288054083711755	0.773305339451973	-0.2870811768861	-0.0195944600002602	0.0214464709744264	0.883927359289457	-1.74831678306859	0.0804091886726825	-0.192865857951788	-0.149596789349668	0.126787860306029	0.262366523575439	-1.88502891101119	0.0594259346373019	0.378653516327513	-0.17052710786507	0.00203355752370023	0.200607569563006	1.30743386790735	0.191065401261424	-0.229834164988508	0.0771586064196434	0.067703306890955	0.564824770249762	-0.893838794249119	0.37140814927865	-0.35109529688341	-0.312088839968798	0.00444721661767351	0.017080918072177	-3.75006134262991	0.000176791317083811	0.385633613978695	0.104975199907891	0.0016498322663791	0.432902669604087	2.82172130557286	0.00477666676173233	-0.272427022034822	-0.0524147260282252	0.0294182776359995	0.695976243083259	-1.83370559037092	0.0666977083385079	0.17483898550507	0.012388530797948	0.167028813452911	0.926461360811015	1.04912471752802	0.294120721296789	0.300850454399707	0.368877143958367	0.0157084582073021	0.00438068881068998	3.77699826303953	0.00015872983809247	0.265625450791945	0.0751148294835529	0.0338887826509972	0.575208544271835	1.91349449380144	0.0556847777384759	0.279794689863175	-0.164365603301931	0.025144909039631	0.217602857988928	0.722802899983131	0.46980098541865	-0.331539529282436	0.113676789596255	0.00744642558146109	0.395519914982635	-1.31427936855988	0.188752207592012	0.108835944422979	-0.122020729166642	0.391956843498441	0.361521967148131	-0.0405237522750992	0.967675571014761	0.37189615015228	0.052715412501667	0.00247922182243273	0.694317555789994	2.45409268367583	0.0141240572516624	0.252273084809796	-0.000928563215992211	0.0443187976098441	0.994480452580955	1.43067280408833	0.152524011053795	0.293353770992923	0.0899272813380336	0.0186430985026776	0.502017186414916	2.15989539686359	0.0307807681998229	0.367679987493712	0.45721965245209	0.00279961641133601	0.000308396878607326	4.7605902530475	1.93027588903559e-06	0.0611721645415345	-0.173972189663992	0.631097845215995	0.191526687241487	-0.589016166775891	0.555850428635839
Dnah7a	0	grey	0.0843918167896795	0.160373063182383	0.507322579507998	0.229139048443998	1.32699819656225	0.184509279234635	-0.129191586222019	0.202058212454342	0.381493654806475	0.193809659938421	0.304559049978611	0.760702012485234	-0.0935743357488115	-0.157113710672642	0.531568187463201	0.320381704665101	-1.15366688633126	0.248636764784078	-0.215137476237404	-0.210881205272735	0.0877788226601838	0.112062879400236	-2.34972153433989	0.0187874604824332	-0.00252289104491417	-0.0686458000236275	0.984214597946569	0.608640518785332	-0.377858499926927	0.705535713036553	-0.0841167746705108	-0.336184335688519	0.508712420761152	0.00987595004821815	-2.32033683152377	0.0203226631502702	-0.0275720991506268	-0.478850511759292	0.828776918646433	0.000143276790787613	-2.91302872075648	0.00357941678310068	-0.0041719174386738	-0.207186815386008	0.973899735029599	0.118635796072589	-1.13566196960129	0.256098062710552	0.0756785841770142	-0.472766102442003	0.552278384715388	0.000178678201891282	-2.2956891474137	0.0216936614129631	0.0755598852083492	-0.398597693238596	0.552903723732159	0.00194121573554105	-1.81140858648623	0.0700776278079583	0.0300375791176689	-0.508874069610252	0.813729388219603	4.5253182923992e-05	-2.8023475448454	0.00507321881353506	-0.058176339952882	-0.40791446830586	0.650622501989045	0.00163447450324888	-2.59288398421179	0.00951748702641102	0.0638532129135759	-0.433957313749766	0.619063535536322	0.000744954818440942	-2.08411052541848	0.0371501148686596	-0.00969161544193155	0.0516578176471169	0.939413873382471	0.700157856780187	0.219628692275376	0.826160343755664	0.00822263520964606	0.127460036377031	0.948583529893439	0.340350957228228	0.723926277616998	0.469110996437097	0.0427506703297601	0.374348288137287	0.737309704973241	0.0037920995658157	2.32022121900246	0.0203289133007391	0.0316956717109521	0.27771813284197	0.803646809277078	0.034797110928599	1.68571097645331	0.0918514816665425	0.057855880705109	0.360577028088042	0.649752962482398	0.00542754533887316	2.32028960639057	0.0203252159946094	0.178844784147608	0.0682994253295258	0.157365389625161	0.610454091776666	1.36856094061099	0.171136560499596	-0.250310374539106	-0.328672195889838	0.0460541597378519	0.0117684043042869	-3.23011755392103	0.00123739329620451	-0.0247098020000168	-0.230463721871351	0.846323183337015	0.0817773677443773	-1.37941167627554	0.167767861232103	0.121665907315078	-0.107371228933467	0.338210151125023	0.42241568301247	0.110425859019818	0.912071646000361	0.0617875868247115	0.232850312871029	0.627660538228453	0.0785777542372124	1.59960763652914	0.109685653291831	-0.0837781222359058	0.00876628311220956	0.51042636783521	0.947927244330172	-0.421164782349225	0.67363475896163	0.00370717558433635	-0.250709687112415	0.976806394382883	0.0576667245414514	-1.3348832134204	0.181914572693317	0.120322120245075	-0.0315366812494811	0.343612327532918	0.814203853648178	0.506254729881429	0.612677838575796	0.087572360935126	0.0920885304303643	0.491393121475591	0.491754201686494	0.977505643753606	0.32831888508263	-0.0634785637301826	-0.171231679480289	0.618256622914602	0.198725969464703	-1.26899700520027	0.204442132183834	0.121355282666687	0.251487298628356	0.339454144191704	0.0568702036489263	2.03893978003544	0.0414560380855582	0.17932895576019	-0.152369545884845	0.156225994082673	0.253523289760011	0.196784115227175	0.843996482274202	0.209817378549813	-0.00593605748136525	0.0961052874975118	0.964725915669087	1.15441313408708	0.248330833002863	0.0649408687930333	-0.00169658439729496	0.610173232643455	0.989915378993988	0.353107548325867	0.724007814190617	0.102299144421504	-0.0232982451510645	0.421179430518865	0.862183655944127	0.448271959794387	0.653956934713664	0.165762487760109	0.288335468369616	0.190520598650965	0.0281676733164791	2.50177436398381	0.0123572652739559	0.0199606308539634	0.022423471403881	0.875596883055403	0.867310623529209	0.229824603119181	0.818228065868399	-0.142205933979267	-0.206802261674915	0.262316202895713	0.119336529152998	-1.90747965598056	0.0564585030190315	0.00201854409446174	0.0269959594425684	0.987369942130818	0.840576469395765	0.154122700462	0.877512989746978	-0.0679028866032881	0.222086642681373	0.593941805473884	0.0938285336820652	0.816435620170658	0.414251030939804	-0.000553485889246378	0.167780800829873	0.996536700760105	0.208062429861697	0.893205227997477	0.371747278909586	0.164201090653707	0.434509696527447	0.194789856340527	0.000654199501937469	3.38547589274848	0.0007105495044258	0.0505527277787483	0.32919068077719	0.691585151193007	0.0116284105399311	2.09097798497296	0.0365300374955388	-0.0889661715646368	0.226508787837193	0.484495868001427	0.0873050343754987	0.723069210981033	0.469637364027778	-0.0965603701357416	0.017881076497636	0.447832126168602	0.894015923821475	-0.444677871577077	0.656552563061048	-0.0282416816993819	0.0820862237417074	0.824683956599891	0.540156404288806	0.278054170058039	0.780970775918879	-0.0247407363041726	-0.0309835529835369	0.846133137799818	0.817406115115914	-0.301780751016417	0.762819205617747	-0.0377391342126082	-0.0908549142211463	0.767178082311402	0.497598735920441	-0.69231088135437	0.488742118110378	0.194774130063139	0.0398828916858614	0.123002071124398	0.766279228654029	1.30964341993212	0.190316492493316	0.124389856836595	-0.213807818578402	0.327423845985036	0.107057269229219	-0.452914179682994	0.650610540036296	-0.15682425677912	-0.47108697397885	0.215886244748284	0.000189767433713196	-3.58685205099871	0.000334694093599697	-0.129398405751	-0.165821664146568	0.308166517259915	0.213498567329672	-1.61014527383103	0.107366145342912	-0.135155662195641	-0.0977071877121827	0.286952872449076	0.465594435808556	-1.27582044047588	0.202019000178673	0.0646157745462182	-0.490946280654216	0.611966342768788	9.1223971914011e-05	-2.48289069054343	0.0130321071164528	-0.0513611548683891	0.370478113673258	0.686906181312252	0.00420064063886392	1.77205501265697	0.0763854257124416	0.266046596942265	-0.312891720207057	0.0335964118568846	0.0167831537237875	-0.195314851824031	0.845146470897771	0.212761516089063	-0.201086070797542	0.0914244097908356	0.130128247419302	0.124234845264002	0.90112933341177	0.0378194503990663	0.246419410553983	0.766696601642096	0.0622249886232562	1.54199720036247	0.123074273922509	-0.101854047298038	-0.0792219006758713	0.423213527387182	0.554431684425035	-0.989155909182007	0.322586866707337	0.0223966293630581	-0.270175342285875	0.860558181394743	0.0402553700135257	-1.34130646461432	0.179820971770109	0.0121307854213927	0.563940807154753	0.92420597457348	4.02982760262314e-06	3.44666140250984	0.000567559427625919	0.136715408082568	0.333441373443749	0.281375446563428	0.010533903905414	2.60053387845652	0.00930788280007675	-0.0410927367616073	-0.208633414611736	0.747150537407472	0.116027890982174	-1.3493576901128	0.177222103807127	0.103029930401473	0.111529532985868	0.41785190078921	0.404563659811174	1.16831339103036	0.242680375779485	0.116003804340209	-0.368006387671471	0.361333754185911	0.00448144474484057	-1.39432715359074	0.163218834797632	0.00638527299299351	-0.17098720345737	0.960061916398028	0.199377429678263	-0.878202603108623	0.37983377961173	-0.0887710373254109	0.0703475684256098	0.485458394911056	0.599764410016176	-0.122700462311671	0.902344297761719	0.14981157802818	-0.281345761777498	0.237382986972683	0.0323996915231026	-0.689559369919992	0.490471325559727	-0.0864703330389968	0.247283983224059	0.496882681292116	0.0612838103708491	0.853546890494043	0.39335609607996	-0.0508380649565334	-0.381570066564604	0.689932369202105	0.00312269820548738	-2.40993222953456	0.0159554840090088	-0.206559583115495	-0.14155788781972	0.101500684403648	0.289165847724368	-1.92098202235652	0.0547339739833693	-0.125236987077485	0.273272180380345	0.324114295015623	0.0379345219891697	0.782749554023684	0.433774196278483
Stk17b	2	blue	0.0191105132814934	0.194490726983876	0.880855720730977	0.143477172803466	1.14884310107348	0.250620683177399	0.250196660194806	0.108652445871915	0.0863236495804295	0.487967928841787	1.71981745495295	0.0854656287279313	-0.272159873373433	-0.343252383552373	0.064213084498169	0.026047900476262	-2.924355065277	0.00345170777291058	-0.131531721886767	-0.179131407009895	0.300190878630659	0.178483751241784	-1.69481788998478	0.0901099726449633	0.0560771664566512	0.0735032185524643	0.659848709375705	0.58345800587742	0.702197549193613	0.482555973810072	-0.440643456080807	-0.477925968264084	0.00026841047929405	0.000148205201878047	-5.38684487024643	7.17052719672053e-08	-0.37885522450613	-0.437063383757469	0.00202143435327857	0.000602706201012039	-4.69956363685653	2.60717972604598e-06	0.132196926910403	-0.238038768379096	0.297731646167959	0.0719637982801542	-0.543841618213308	0.586550466779954	-0.365783637318387	-0.512863483079411	0.00295538099732343	3.85082548539146e-05	-5.13370312225691	2.8409610833359e-07	-0.380919180238572	-0.519733484674096	0.00190105248725079	2.90250562171661e-05	-5.28119257716469	1.28345697072082e-07	-0.308360171732594	-0.485496517384827	0.0131753341490515	0.000112035107128056	-4.57992157811706	4.65150306479141e-06	-0.39068542850017	-0.484602570098157	0.00154704215314745	0.00013350809801607	-5.05271108274103	4.35582543159609e-07	-0.361146387389736	-0.487941238959305	0.00363813496248942	0.00011805680151331	-4.88563317505482	1.03096990780754e-06	0.639478022210271	0.292009634366207	1.28706918624416e-08	0.0261356698277222	5.80789503010917	6.32631571382729e-09	0.404127639681505	0.118763598962626	0.000927032417208239	0.374575411495405	3.01760853254616	0.00254777790265879	0.5727415926473	0.502765271338698	7.60083550346474e-07	5.77171161539491e-05	6.55411893740847	5.59713448072608e-11	0.661003662274831	0.465604745224115	2.773109027605e-09	0.000230497824595669	7.09337758159557	1.30877730823647e-12	-0.632573827034021	0.450298601497986	2.05380826691863e-08	0.000389993514140768	-1.58508154144297	0.112947808865556	-0.0940699005198947	-0.0128573348608772	0.459683133498426	0.923686648419531	-0.59335060534106	0.552946538309215	-0.21309804132878	-0.357192312236483	0.0909009577986956	0.00591385180920843	-3.18218856608654	0.00146166619861996	-0.609475509701805	-0.326606887928198	9.04735319093572e-08	0.0123405781180361	-5.73641156986027	9.67035035757227e-09	-0.578176951879798	-0.360088505590251	5.63866237204609e-07	0.00549549102163698	-5.66799554876637	1.4447771810319e-08	-0.621047871289346	0.0040663896259275	4.36948090531381e-08	0.975832054994913	-4.02462750342967	5.70655695766379e-05	-0.0927963270283812	-0.223348033749928	0.465809036969873	0.0919301486804526	-1.72026741708884	0.0853838432979793	-0.568617328518912	-0.456160887408473	9.49993456967626e-07	0.000319776020108716	-6.19967897341979	5.65784458933048e-10	-0.591829789085191	-0.169706975729757	2.59934498422122e-07	0.202813671819893	-4.69551685561945	2.65933436891603e-06	-0.220290105129558	0.186716791858881	0.0802660943540398	0.160493380822001	-0.247221557635629	0.804736762438874	-0.541898213828548	-0.215114093068456	3.75466631781014e-06	0.104879467019931	-4.53507550229048	5.75828825976694e-06	-0.16750853744077	0.0558087035296738	0.185826533789542	0.677337788637294	-0.64590195399219	0.518342854093115	-0.13571807711591	-0.165079254913967	0.284933424060801	0.21558439948493	-1.6419221643595	0.100606135842892	-0.284200856127017	-0.188848015649481	0.0228491337746149	0.155687431857399	-2.63858774081397	0.00832521536565119	0.50466035963155	-0.137877315091754	2.11617325919917e-05	0.302014132297774	2.35885773052004	0.0183312820580164	-0.432380304822777	-0.158239853565306	0.000359718274950319	0.235473391841439	-3.42129852669629	0.000623228820110641	-0.300243963831901	0.0865866745533667	0.0159301485632387	0.518094732147436	-1.26550120749934	0.205691715810759	-0.430305536993307	0.183108546889255	0.000386711141922258	0.168877270816645	-1.58271230101878	0.11348705329678	0.0570957459304144	-0.00102131147926241	0.654059847594731	0.993929150038297	0.312837501035264	0.754404122642218	-0.15059111752368	-0.0945283758350567	0.234923069990431	0.480301291665449	-1.34657664230629	0.178116621081519	0.664773738433726	0.326012773579589	2.09225686156553e-09	0.012509547406353	6.25199210133494	4.05249895168551e-10	0.372364260219103	0.349794600533453	0.00244574975491324	0.00711161402692308	4.11042347512463	3.94934152167839e-05	-0.28651680856973	0.508615471162778	0.0217153945057646	4.57259452147165e-05	1.32659834349386	0.18464158411755	0.643189780216603	0.185481549428958	9.96274700807365e-09	0.163328336144926	5.24448831260084	1.56716639031508e-07	0.169450351529901	0.0839132535071679	0.18070479575016	0.531145263175773	1.39772226836243	0.162196484517623	0.526157409062522	0.0619178347751115	7.99592226514663e-06	0.644274562753462	3.58417901596709	0.000338140117860557	0.453946203502167	0.186782888126911	0.000164877547724278	0.160342712321734	3.72641200444735	0.000194224834985438	-0.143258442310791	0.166817803829826	0.258764472992406	0.210722186688256	0.0878904563897174	0.929963741947787	0.656701551996627	-0.237699837253412	3.80611972359198e-09	0.0723818420544241	3.09947003914307	0.00193867184457882	-0.391197650979803	-0.134429039702008	0.00139195138288359	0.314381721125815	-3.01633786052821	0.00255848007502369	-0.654950257025849	-0.507005138787694	4.32346389635664e-09	4.877389780114e-05	-7.32098714517243	2.46153421669529e-13	-0.508295624338499	-0.401629038105134	1.80330096223428e-05	0.00177899721777076	-5.37234569711261	7.77189277304932e-08	-0.0921427897528536	-0.27643799890871	0.468969649809579	0.0356775421329787	-2.01632939835706	0.0437655427544734	0.482457279094399	-0.0242622620105483	5.41029289539972e-05	0.856540186156615	2.80124903125398	0.00509052190932299	-0.154328175461509	-0.410383668006084	0.223375146235985	0.0013763464604425	-3.17366263710864	0.00150528541995321	0.630459342383647	0.499659814611314	2.36438937935925e-08	6.52002912520867e-05	7.0365283533627	1.97088561942748e-12	-0.126214223426487	-0.376435212529116	0.320322948796143	0.00358671825659457	-2.80140343800386	0.00508808657347767	-0.150925827110051	-0.374996989073843	0.233872281985194	0.00372717262776474	-2.93283207895021	0.00335885504351244	0.620447800883408	0.604933414719736	4.5408431054106e-08	4.91601895206959e-07	7.74947924404183	9.22701598573421e-15	0.577200088321832	0.172577948414023	5.95190935881817e-07	0.195165654624254	4.58742968826174	4.48736485121052e-06	-0.64921027745174	-0.535523804355464	6.52743120994301e-09	1.48008028377456e-05	-7.47264201422963	7.8600467143612e-14	0.580600601469883	0.600985771077199	4.92708276972659e-07	6.09788002545062e-07	7.36942609090578	1.71364137031006e-13	-0.214496116976045	0.578412250139489	0.0887514370047028	1.9809763074068e-06	2.27967792802624	0.0226267973133015	-0.472533601065571	-0.266417920516205	8.06352276295251e-05	0.0432273065030299	-4.30268718613743	1.68739006251503e-05	-0.480845434920297	0.311324572778757	5.77741301905217e-05	0.0173685393184613	-1.21404829561678	0.224729282313059	-0.573529133876776	-0.439055230137518	7.2814069875338e-07	0.000565120539253531	-6.12706202448034	8.95165834437731e-10	0.700388217102058	-0.156597992005413	1.18080955540962e-10	0.240430111116104	3.99765178901975	6.39739673697142e-05	0.149878560881716	-0.311546975035776	0.237170921191332	0.0172844182445261	-0.864405167008625	0.387365355430891	-0.31226028646641	-0.246149994939498	0.0120047724252568	0.0625206416605393	-3.12846411520623	0.00175722466742656	-0.112283937510329	0.162070683518164	0.377038926814281	0.224183185677804	0.237408985762412	0.812339519352298	-0.498328541063774	-0.550754955174013	2.78420866971191e-05	7.47977308047075e-06	-6.32390971526398	2.55026767443215e-10	-0.311812506839671	-0.0784303910282266	0.0121344278678629	0.558407845262928	-2.21176152523877	0.0269831468518211	0.0952717128914669	-0.00800677364612847	0.453942992689646	0.952433369303512	0.489695389189292	0.624349465064711
Hecw2	30	steelblue	-0.0103966662832228	-0.0201650456250653	0.935015519022426	0.880571677182697	-0.1646061320417	0.8692540043894	-0.132472362270932	0.167856274706644	0.369416262437027	0.281958925504149	0.128191500425832	0.897997426252078	0.554671920041034	0.325552924596679	5.21476583332107e-05	0.0353921151528733	4.47602259957648	7.60464385921125e-06	-0.00727390557790853	0.212926732399756	0.95450929001976	0.108545775555365	1.10370839612338	0.269719652312559	-0.171553167056086	-0.0453890190667001	0.175274595901401	0.735120507193859	-1.2050482357511	0.228184681313755	0.317993202585578	-0.0610633056529895	0.0104477008751598	0.648860211072254	1.51057462805943	0.130896862293509	0.198202636924913	-0.0410262920402426	0.116417509748711	0.759776638107667	0.901134060434656	0.36751704519907	0.205795881630037	-0.0722565289285392	0.102798900485089	0.589876076697842	0.779409714224697	0.43573840329547	0.169567690080671	-0.0654161492777824	0.180398613231574	0.625640087103407	0.606676333079575	0.544065731465883	0.364726942921575	0.00596374706504956	0.00304548291488569	0.964561479758725	2.16026623008157	0.0307520656339414	0.277804627497992	-0.0256501663107549	0.0262439722413007	0.848427816783436	1.45273395823334	0.14629763463867	0.334297066184849	-0.0595202841746069	0.00741116250565569	0.660079798937093	1.60750869017414	0.107942824620452	0.297738842262551	-0.106776792360508	0.0177915817580665	0.429205977375534	1.13358046458366	0.2569705713215	0.215201862786074	0.3887614888263	0.0876816462317745	0.00256242181121913	3.38853788207601	0.000702663220793983	-0.500728433837667	-0.626964661838372	2.51083829120089e-05	1.39749794968766e-07	-6.96047531995627	3.39126570827391e-12	-0.34161351681872	-0.285377725352987	0.00573277599715204	0.0298982048632715	-3.53486634840023	0.000407981456934152	-0.16781397295043	0.0831289454396501	0.185014051646429	0.535004464561093	-0.502376302979899	0.615402844885554	-0.0301341470279822	-0.28041146912232	0.813141331645746	0.033003579412201	-1.69246388975343	0.0905575595557614	0.703720556640595	0.417855266839805	8.83120893841703e-11	0.00109957521647307	7.22495115444027	5.01281982205371e-13	-0.289431574152393	-0.187226353888331	0.0203567119116231	0.159334507483667	-2.66142624195901	0.00778103864969419	-0.310341883157332	-0.431463694852685	0.0125688026849126	0.000720804099953366	-4.22988138295304	2.33814566245046e-05	0.471680387077347	0.15336949692309	8.34022787792228e-05	0.250384249376656	3.6699819998875	0.000242567548857253	0.119488186013566	0.404778700073715	0.34699171595578	0.0016233908245375	2.94038702899602	0.00327802512267452	-0.22928232319231	0.136517999176275	0.0683838689211632	0.30685131069682	-0.572769509012316	0.566800766680211	0.373509619187181	0.36312623431928	0.00236554603788842	0.00508482517394674	4.19864573014487	2.68516025227966e-05	0.232705770732712	-0.288739281480579	0.0642491250919915	0.0279380571775742	-0.252754598648408	0.800457853705935	0.746113950244481	0.615123608589079	1.49276510926331e-12	2.78063779108498e-07	9.1627098843713	5.06101300284258e-20	-0.0332435890488812	0.0232824413101506	0.794262833682945	0.862276231357668	-0.061939332361246	0.950611144919567	0.636263943930565	0.477600796129879	1.60218110584066e-08	0.000149975150159997	6.93714272505318	4.00109557825806e-12	-0.347839092255776	-0.339078113088194	0.00485660468658449	0.00922072307442132	-3.88917317059349	0.000100586328057314	0.318064093541697	0.0571937274030779	0.0104295997695964	0.669785868325041	2.13750429235687	0.0325569969733593	-0.395955568238416	-0.347326521893803	0.00120084046487414	0.00755583377735795	-4.2496631628125	2.14092213929132e-05	0.662893134328637	0.568609779078808	2.40915510909461e-09	3.21648115295688e-06	7.85832207894412	3.89313208652298e-15	0.178850129119511	0.377795339016131	0.157352777919757	0.00345822034327237	3.10991670715031	0.00187140107476636	0.161587650642574	0.435174436186952	0.202088088523336	0.000640425854293286	3.3748659074623	0.000738516658013638	0.207245943052823	0.367500340686474	0.100344840665881	0.0045409334993873	3.2108893920356	0.00132324856434109	-0.554187890164065	-0.565187101773473	2.02521237926789e-06	3.79575752941755e-06	-6.86533915128935	6.63334687530391e-12	-0.0744164789334317	0.0277534720166088	0.558944789186258	0.836163872644715	-0.268205511064758	0.788541133141246	0.554041701667565	0.409900691087719	2.04043479275955e-06	0.00139622117780525	5.77977395074162	7.48010603873348e-09	0.685918715836021	0.00866220130730681	3.98678220853453e-10	0.948544662901262	4.72391209721788	2.31350447091723e-06	-0.157828883264883	0.295675409940416	0.212922459855801	0.0242325855750599	0.726550978671671	0.467501067591021	0.0922552838778794	0.293293147846693	0.46842478660297	0.0254555185833784	2.11403029233896	0.0345126801264445	-0.357200909904859	-0.494125746664985	0.00376105603539434	8.07872303098265e-05	-4.94589824824288	7.57935441610367e-07	-0.511044405123188	-0.449921091150569	1.59587944748705e-05	0.000394962882191269	-5.70528084440707	1.16151415635058e-08	0.576421904557013	0.425021740353	6.21307430999529e-07	0.000882244996538166	6.05981913342067	1.36274695413335e-09	-0.251261821974412	0.122555921762558	0.0452060758482811	0.359403966709075	-0.777793376960534	0.43669083303639	0.199058733024633	0.0978905935731684	0.114816288032769	0.464753400063155	1.64296150474568	0.100390898211366	0.352317611917966	-0.0115188788831907	0.00430160238932315	0.931610853358105	1.98846879690156	0.046759866650257	0.0127455316600937	-0.0609404453544211	0.92037715897893	0.649520586007666	-0.251898643609342	0.801119408032966	-0.669103969920361	-0.607642510795973	1.50629311707908e-09	4.23319657258318e-07	-8.23642119548439	1.7743846645229e-16	-0.510020963565743	-0.551458781004506	1.67036850277625e-05	7.24167163017124e-06	-6.4165504849643	1.39396737619365e-10	-0.181817968565501	-0.315664156997372	0.150464835786086	0.0157887783626878	-2.75309150981657	0.00590353921330573	-0.267921106074103	-0.48041408862238	0.0323204867283572	0.000135282290282506	-4.29925565631497	1.71372697018127e-05	-0.0372104274740785	-0.0849898280085516	0.770349762122599	0.525870428333049	-0.658086033477852	0.510482849846634	-0.212214668565337	-0.246414496725094	0.0922800476276863	0.0622303708997213	-2.53109300521616	0.0113707693583563	-0.262482742113949	-0.470898947288711	0.0361382209225703	0.000191047583264527	-4.20161206172109	2.65021002848058e-05	-0.248100579738271	-0.279179387197842	0.0480743955363344	0.0338142492466306	-2.92836343202834	0.00340751489564926	0.162178909784157	0.0803501167247044	0.200420176713564	0.54878747581091	1.3371093645709	0.181186940858302	-0.29027394256095	-0.307516090977764	0.0199777926028041	0.0188641732055292	-3.34565025915259	0.000820898674410498	-0.0790336136103084	-0.301977406745145	0.534744634216052	0.0212339891611068	-2.09028981254782	0.036591773857305	0.251418929031243	-0.172596850681046	0.0450672799400546	0.195115992213378	0.507977242800295	0.61146930286832	0.0987455640747263	-0.00363524412115113	0.437574851621988	0.978393854640763	0.53235352177386	0.594481169524752	0.121596859950048	-0.0373406294720908	0.338486425615861	0.780794159855886	0.482709405430227	0.629302084079644	-0.263182566786619	-0.197665318948223	0.0356268539184702	0.136929658612947	-2.56054769680647	0.010450731679692	-0.384771059811015	-0.0121650267908541	0.00169343789154892	0.927784523263586	-2.32292594008729	0.0201831313353466	0.0383206248337411	-0.0778475051172629	0.763694145272468	0.56134457613364	-0.199300708523644	0.842027524969221	-0.0359837840004181	0.134989058061238	0.777722686797395	0.31235143155751	0.518245884406192	0.604286724525754	0.0884576133161392	0.165763347569826	0.487006513721966	0.213661895740072	1.37910794062266	0.167861475948863	-0.233546859491404	-0.368091225847115	0.0632647274823694	0.00447153904308161	-3.36843000809134	0.000755975887829971	-0.2041140551917	0.410387279121533	0.105703239155739	0.00137619882223485	1.15485356898763	0.248150395908219
Gtf3c3	2	blue	0.0745482899933139	0.00928702241452547	0.558246787767663	0.944838656317535	0.464982507736591	0.641943983250905	0.0272526756750772	0.0917019744241973	0.854116141363373	0.558651868123419	0.547099704391784	0.584310235351821	0.118808892351578	-0.130615930294544	0.4263791285049	0.409665228883014	-0.0212540885769282	0.983042967564606	0.0888870170926249	0.0816690024288382	0.484886186805139	0.542224577658233	0.929327966763599	0.352719145883917	-0.0737894281807482	0.0252314478652185	0.562270967152377	0.850873641849617	-0.278049640317553	0.780974253082348	0.0404093807008188	0.16252442404323	0.751218501241726	0.222871303243517	1.09280528017159	0.274479302820217	-0.0401429083208366	0.0194822014745024	0.752806626704174	0.884587805559739	-0.120523261208061	0.90406865417097	0.137649000478035	-0.166730518335121	0.278071624340885	0.210964442838567	-0.119276034936214	0.905056669292529	-0.136007730398145	0.0852899210902622	0.283897041212201	0.524404736488569	-0.309569818813205	0.75688811060848	-0.036798156009796	0.0221407079145548	0.772825559292043	0.86896904662964	-0.087799251114558	0.930036232991911	-0.06210456467605	0.0158698959754586	0.625893191757099	0.905879147167991	-0.262246526293573	0.793131385384608	0.0252883821874745	0.0948294644776132	0.844037023007534	0.482885674746932	0.638478087307456	0.523162513796822	-0.0922668133734355	0.0279647685354983	0.472007677212481	0.836406445631586	-0.364326823704449	0.715613971846276	0.532444210921825	0.711219457236688	5.93912915972292e-06	3.93845155082667e-10	8.01231891674798	1.12565508725025e-15	-0.491877042394535	-0.644452786010906	3.66188198110448e-05	4.79129591382109e-08	-7.05040847467605	1.78393322850671e-12	-0.215175303653949	-0.185199633341128	0.087721720763858	0.163980466809254	-2.20849151830985	0.0272100284164992	0.0965972496470264	0.395364081993063	0.447657915952275	0.00212870251235469	2.75211290968283	0.00592121017239591	-0.100295386025736	-0.221444011193595	0.430380686536706	0.0948073791397945	-1.75181407313682	0.0798057835124505	0.275156565617324	0.306952345319621	0.0277689947670754	0.01909461202994	3.25087176194228	0.00115051739829177	0.125403746111338	0.232845859853477	0.323465317036391	0.0785836305526311	1.95703872681735	0.0503429153914016	-0.406561275730845	-0.711216077290432	0.000857182136674287	3.93954211299081e-10	-7.10993921391893	1.16094074432705e-12	-0.134599607940063	-0.176569584280922	0.288958726348212	0.184877494729603	-1.69820838220524	0.0894684390679551	0.0507073543676099	-0.289401008436266	0.690689316370661	0.0275651805946732	-1.29383527002474	0.195722327038979	-0.0726376649983849	0.0695154167609207	0.568404655189509	0.604097641738773	-0.0367076989662266	0.97071806989453	0.048232855548237	0.150944463307301	0.705075377334333	0.258042795116227	1.07363113786847	0.282988036050968	-0.391380524264017	-0.798994104461089	0.00138412809245159	5.62207452752558e-14	-8.10043405385116	5.47634431747581e-16	0.498381080003024	0.659166328681143	2.7779395621614e-05	1.84396280816841e-08	7.23376873662958	4.69771479085392e-13	0.0055874163169438	0.113078483265852	0.965048947473583	0.39802781706745	0.632034916375995	0.527364061691179	0.218020399713983	-0.195995945753705	0.0835100643365527	0.140344160717882	0.182979417751419	0.854814168213083	-0.538083000315745	-0.756423171017258	4.52549327764179e-06	6.56343453180293e-12	-8.57570349424806	9.84829603795006e-18	-0.238999237547614	-0.268448958586891	0.0571745585400597	0.0415992207654568	-2.81311044263833	0.00490647961130837	-0.259202650417951	-0.596761969779785	0.0386170392925654	7.65431495642335e-07	-5.11796761740718	3.08845612012663e-07	0.259400272896057	0.341687013239202	0.0384638045889976	0.00866268892203551	3.36183004304485	0.000774277643121352	-0.0754954747789105	-0.277747661695926	0.553243197416819	0.0347770169676611	-1.930489468567	0.0535462188645837	0.306238958447181	0.698219398103862	0.0138523731340906	1.11056529065487e-09	6.33247743834634	2.4125557444833e-10	0.724647802961247	0.70790595982125	1.29474340103392e-11	5.1569055336497e-10	9.77992213295142	1.37316147237939e-22	-0.760649464185055	-0.707348075052055	3.0473430889747e-13	5.3943641468836e-10	-10.2216067447092	1.58688449358972e-24	0.0827009715781884	0.256965803255608	0.51589743206486	0.0515075814726988	1.85242194564916	0.0639652563782779	0.552322978256479	0.555181950542854	2.22762691289937e-06	6.09515445523693e-06	6.77321924726191	1.25947860277868e-11	0.0910478203264622	0.0139369358554521	0.474290940650189	0.917300298504819	0.582092700664302	0.560504241548812	-0.0421979108133001	-0.296261509726467	0.740586087709036	0.0239394252547611	-1.8511993468994	0.0641408796955746	0.198582662571072	-0.318994028125731	0.115704619379352	0.0146614921143975	-0.628433994905064	0.529719673214576	-0.27942775499676	-0.173195473349787	0.0253445840722523	0.193547876981894	-2.52408589705789	0.0115999580897884	-0.12159127415409	-0.0163392112859049	0.338508781856461	0.903108901556384	-0.76682446237707	0.443185889970619	0.502683515075016	0.49782504498851	2.30677263858919e-05	7.00311293408442e-05	5.96969657445379	2.37695221252353e-09	-0.0653283748806059	0.378281457055342	0.608038858563125	0.00341329294540543	1.74204458827184	0.0815006424283866	-0.17143985141524	-0.125556059074853	0.175564153461104	0.347672003572322	-1.63196173337645	0.10268754774046	-0.105568260275711	-0.557103390336098	0.406412002271388	5.57186216767784e-06	-3.91633827545262	8.99040770535037e-05	0.168585261066689	0.144208619816811	0.182973783929145	0.280137844422025	1.71612717722251	0.0861387680435736	-0.438995481427847	-0.408957382634992	0.000284720860133827	0.00143578262834152	-4.9207474824005	8.62143067777188e-07	-0.262941332019297	-0.0984391753819376	0.0358024415466186	0.462242708513708	-2.02179087918826	0.0431979604348139	-0.180463344448285	-0.296881617006735	0.153580376425367	0.0236325181031747	-2.63561259168676	0.00839855576761644	-0.14438235674782	0.206943364600385	0.25500783131584	0.119079046119188	0.301543773229075	0.762999876129892	-0.0282663915968276	-0.0205135052978161	0.824533000458073	0.878523366147627	-0.265985039645424	0.790250730769835	-0.230109453323555	-0.565705480698757	0.0673658438026283	3.70218339137726e-06	-4.69738434666223	2.63514304671066e-06	-0.182581888360046	-0.23481425955872	0.148728733150916	0.0760198018847818	-2.29424404655567	0.0217764845598456	-0.0450628053487723	0.376914313520046	0.723655966738156	0.0035409812129445	1.84679001516114	0.0647775795543595	-0.179258354034475	-0.406256967154815	0.156391759031822	0.00155465201056073	-3.29024287413892	0.00100100940842231	-0.119024020653108	0.063356517698358	0.348881581428954	0.636583921225463	-0.330153155389094	0.741284240624298	-0.26470827543449	-0.289001883870593	0.0345328580687882	0.027789580198817	-3.08388074796673	0.00204319477040994	-0.275024051243201	-0.277582917731374	0.0278472283800211	0.0348892461137643	-3.08013188479626	0.00206908951600707	-0.0110597939141107	-0.00470679372220991	0.930880459116517	0.972027328619613	-0.0864870325806257	0.931079263947253	-0.012690869578204	-0.0172753527698793	0.920717538436051	0.897586561576869	-0.162085234946958	0.871238733251928	-0.0551747615678952	0.138753839487032	0.664993984040492	0.298921315126014	0.43147098576075	0.666125944862362	-0.0809791744016055	0.0150932584137243	0.524704001547319	0.910465868640782	-0.371990327572761	0.709900050910407	-0.166527514276257	0.0235559379271517	0.188453532126086	0.860674409225632	-0.811232809474004	0.417231987373824	-0.0451246385505987	0.0187581626471012	0.723291979504615	0.888849370825837	-0.152143581737553	0.879073691037556	0.033488801682789	0.152603227908468	0.792778900128325	0.252787340573681	1.00038524430201	0.317124108088808	-0.187567442176088	-0.337933265482064	0.137763099319239	0.00947529023073581	-2.91816933180978	0.00352093090655473	0.064703485274144	-0.174677347362766	0.611482335948071	0.189704832139966	-0.573124681768155	0.56656027661879
Pgap1	62	coral2	-0.03401855454206	-0.0910811189906059	0.789575542215486	0.496524353188542	-0.6727757962308	0.501089938187238	0.0824583093302888	0.177399148605738	0.577404977578366	0.255095323054795	1.20815347225599	0.226988234828123	0.0998541230820379	0.112589906341836	0.504258883181523	0.477761286636601	0.980894717996236	0.326644662496473	0.479769526728186	0.193529577716746	6.03512746644716e-05	0.145504865452863	3.94732854054316	7.90280763242583e-05	-0.0711666319172167	0.133920673879799	0.576283686855221	0.316232043204876	0.316014193049173	0.751991735265374	0.174300237031092	0.151737603651866	0.168360946307683	0.255520768897422	1.78964221510634	0.0735114473958335	0.191505447193887	0.121824839992958	0.12954032024068	0.362299088862172	1.72744076397506	0.084088534982943	0.0824572181624691	-0.0363443874204891	0.517139609171915	0.786502792006183	0.2677459683716	0.788894863523302	0.0655383094163001	0.15198520766856	0.606883902023718	0.254736863783072	1.1759354959305	0.239620653167891	0.151377085392094	0.143419212787456	0.232460751325182	0.282806742650193	1.61353139437304	0.106629108290671	0.160011088210663	0.149962378626767	0.206583675593074	0.261188825036276	1.6981828123851	0.0894732634722224	0.164836294685663	0.116592539755194	0.196703853226415	0.387750679474681	1.53292995537193	0.12529311419777	0.0617370993909958	0.0640059604775629	0.630751559441266	0.636203148582634	0.677498025754484	0.498090022265413	0.112648113522085	0.480083957217984	0.375483504264279	0.000136935381639368	3.39782146711962	0.000679247319820252	-0.66009944434527	-0.601272598654199	2.96520254311752e-09	6.00375546173444e-07	-8.09350512777555	5.79718536994919e-16	-0.593894130133831	-0.783684448505065	2.30491771296871e-07	3.51997933907786e-13	-9.38819885487194	6.10350132658633e-21	-0.412219396220687	-0.262441769338184	0.000712818483391852	0.0465662971343513	-3.86223117936048	0.000112356168249388	0.198854387519428	-0.847688334536684	0.115196946453399	4.75244872659279e-17	-5.48104048328927	4.22831706248534e-08	0.129371788590845	0.193559790018894	0.308266884273538	0.145440804710993	1.76167966666881	0.0781234351903332	0.190394580654803	0.0736113625586989	0.131821266215144	0.582902766527988	1.46338798546172	0.143361244338812	-0.0184070234251196	-0.358096468652299	0.885211406754066	0.0057803439389566	-2.085227053016	0.0370486953433775	0.17014100587317	-0.0392800569924422	0.178908011234144	0.769714079652132	0.748650480263211	0.454067897786422	0.301597834897905	0.0114142079953579	0.0154389140893023	0.932230835831322	1.79351454788682	0.0728906865666624	0.262046689419777	0.0612135285342459	0.0364599234186968	0.648053126941806	1.81817460716825	0.0690374497800422	0.541507052630603	0.458006837658895	3.8276431948194e-06	0.000300176924892486	5.99381654740469	2.0497259352514e-09	0.0147478271153982	-0.439243747921309	0.907919215870023	0.000561675613005957	-2.41173176728569	0.0158769572896905	0.553801028738493	0.476972393194846	2.0657294094914e-06	0.000153450570971967	6.22002953906963	4.97061294170569e-10	0.557781390446271	0.735804390043576	1.68283297770719e-06	4.70922886743159e-11	8.48622540703161	2.13457214032353e-17	0.177672361675414	0.0442475567097273	0.160149869158078	0.741547065568368	1.23413784485172	0.217151543486739	-0.349927938662843	-0.363805748826817	0.00459033397352065	0.00499674511804543	-4.05171349021115	5.08439030812338e-05	-0.313994289802557	-0.209963086198493	0.0115139248945223	0.113669653131396	-2.93715129549629	0.00331242458052738	-0.66864245985426	-0.505830207624897	1.56038285950526e-09	5.11147478490985e-05	-7.4482843458436	9.45618438135663e-14	0.510242663885395	0.37025697867274	1.65396353831434e-05	0.00422511468900218	5.19189062437026	2.08169289315782e-07	-0.0122956934629641	-0.0382030594812106	0.923178708295716	0.775861546822497	-0.270712994795907	0.786611781493513	0.492109042487148	0.369231424656397	3.62632146533628e-05	0.00434026978734042	5.05076302440657	4.40048719348684e-07	0.585324429242341	0.573888418496247	3.77599371342196e-07	2.48239555438603e-06	7.1902667227017	6.46648724085285e-13	-0.584842016968946	-0.543006997230415	3.88075632230855e-07	1.06284052747818e-05	-6.94863926026122	3.68826312962614e-12	-0.0777176169394083	0.559232849729096	0.541589404004654	5.04093305111721e-06	2.90914040235091	0.00362424056077717	0.474429071613257	0.714520287384507	7.47882240126342e-05	2.99971469160727e-10	7.61477356317787	2.64154146497649e-14	0.0795411733438008	-0.660782265663555	0.532116136547904	1.65505468607445e-08	-3.75871217492452	0.000170790171821035	-0.546247482034562	-0.141297817694547	3.02624896835445e-06	0.290061764959275	-4.16584926552952	3.1019561737131e-05	-0.0631277991698659	-0.0399833632623785	0.620202364468568	0.765707190753988	-0.563633651991323	0.573003479681236	-0.250528185122038	0.166834787027937	0.0458588670430387	0.210675073506895	-0.534078744050463	0.593287055230062	-0.571299436984452	-0.753163287448057	8.22016688442535e-07	9.07769506780288e-12	-8.80284641232674	1.33389051111723e-18	0.752018959341287	0.802104634739453	7.93176419487827e-13	3.79887093525557e-14	11.2873586813558	1.51521795408661e-29	-0.303608735756916	0.467701580351378	0.0147333103625896	0.000214060291820953	0.938011246350292	0.348238630561322	-0.0697070301980053	-0.250043613719531	0.584150811899213	0.0583561471712606	-1.74050651357192	0.0817701173400717	0.275365115929129	-0.208014642269141	0.0276462456470987	0.117137986703366	0.456772569441785	0.647834523933908	0.436482031876236	0.283779008889489	0.000311346924895063	0.0308700312695931	4.14901976323048	3.33901986462892e-05	-0.461583343772186	-0.423575200336274	0.000123504103689198	0.000922703364027287	-5.17207988643519	2.3150256411168e-07	-0.503839323540037	-0.0705325180723169	2.19348590801375e-05	0.598803191336796	-3.46082626265785	0.000538520237080636	-0.258483094308981	-0.0933363014987208	0.0391792586696906	0.485879277576412	-1.96790565224521	0.0490788943512755	-0.354059488034817	-0.131272373557095	0.00410138130182201	0.325983386457442	-2.75916416899679	0.00579494150305674	0.0273630772198939	-0.0167903962208192	0.830055543230661	0.900446755983188	0.0635344308360223	0.949340942773921	-0.497295645677923	-0.329390221672118	2.91015238618101e-05	0.0115749177042221	-4.84882339897046	1.24195925616087e-06	-0.557254110749972	-0.487047883354861	1.72942403938349e-06	0.000105706552322259	-6.31728913293242	2.66191282058488e-10	-0.338525361895393	-0.0567949849099142	0.00621686729188718	0.671956747656153	-2.26307996704401	0.0236307602272778	0.377442341488442	0.0230847086040586	0.00210773037625664	0.863434661100105	2.332987394289	0.0196488069315783	-0.449202623353549	-0.498583948523917	0.000196618981438182	6.79943860250769e-05	-5.5898061301953	2.27323269398489e-08	0.0397238977337098	-0.676669695442116	0.755305914426197	5.51687931066107e-09	-4.13332684345641	3.57549694513251e-05	0.339870927942758	0.333827980564799	0.00600169461575633	0.0104389317359071	3.80753144139852	0.000140360898131578	0.206413491102657	0.127324360813684	0.101748035985724	0.340869444552618	1.84342786565875	0.0652665646746337	0.276207132920039	0.0499799239815953	0.0271552809450143	0.709458977809169	1.84354741109947	0.0652491261491232	-0.413651541652252	0.46387306996111	0.000679960089780059	0.000244932623940385	0.207713936667585	0.835452335125041	-0.00849655934499252	-0.208532796187567	0.946873103108409	0.116207853666416	-1.16718544067869	0.243135489232034	-0.0415171670113151	-0.133532429620308	0.744627385015422	0.317649827197992	-0.942123164092576	0.346129586245658	0.308223474116154	0.00408219342404152	0.0132180876764962	0.97573815573148	1.79538612372039	0.0725922017654658	0.535367508631997	0.578197372508937	5.16160229268418e-06	2.00247467507073e-06	6.81858565399279	9.19411532592309e-12	0.465813786817774	-0.157872145241626	0.000104927888786871	0.236577327065346	1.96768336368958	0.049104481171361	0.184406365513545	0.0262392249001818	0.144642815184272	0.844989405570778	1.17748962044533	0.239000137957876
Ankrd44	2	blue	0.0538354523443878	0.126061065155242	0.67265877441587	0.345720759860588	0.970653194133354	0.331721007193506	0.249337986229186	0.0943083819882097	0.0874439677975	0.547479372445896	1.64980292485032	0.0989832503718931	-0.0815158277812362	-0.308170423173961	0.585957198983037	0.0470868901107271	-1.8119996895092	0.0699862444794189	-0.0741397506911489	-0.0831903892038904	0.560411538882107	0.534701633573945	-0.854773392818286	0.392676610769412	0.0784268709223996	0.180720794489933	0.537895131927079	0.174598334753014	1.40446512954202	0.160180388377991	-0.410104176248718	-0.159500316360481	0.00076398516916952	0.2317161652362	-3.27734271852626	0.00104789092856765	-0.388861147868114	-0.386077373178079	0.00149546645390835	0.00276011016370648	-4.43993603515701	8.99856194842832e-06	0.204904198795786	-0.171401454147852	0.104330933677767	0.198274459107917	0.241226605138531	0.809379491731491	-0.437306272871578	-0.0942575308245367	0.000302374806234361	0.481565647614227	-3.1109472961054	0.00186488220422069	-0.351926222882682	-0.213075166081364	0.00434776273399714	0.108293902166221	-3.19196734002512	0.00141307309669894	-0.363487637155716	-0.273694702565176	0.00315426306767777	0.0376266333888692	-3.60689021533011	0.000309888694633034	-0.367061959331492	-0.186108113860029	0.00308473062549375	0.165716379173695	-3.11382789545685	0.00184677179193539	-0.409442539471528	-0.204271363627622	0.000861801572862543	0.127466454058967	-3.4885337897144	0.000485677431727917	0.841743490145739	0.823170664640971	3.00868269946774e-18	2.19587919119818e-15	13.005272543733	1.14191072934762e-38	-0.079848373816394	-0.724002635582712	0.530528345918707	1.34279246042516e-10	-5.29257530657235	1.20605779532435e-07	0.226709282443976	-0.335156946718749	0.0716298374671013	0.0101180936901076	-0.560176537684874	0.575359028782735	0.508710459148495	0.370681254898118	1.77047060772742e-05	0.00417826837011251	5.18297125565983	2.1837870479843e-07	-0.375654354246263	-0.390447749539174	0.00222165337558975	0.00244476570956577	-4.3810488885832	1.18109364382685e-05	0.186908393856376	0.434262280014423	0.139176737860478	0.000659394101725496	3.51431800852241	0.00044088466018451	-0.310530533120279	-0.0771989074758498	0.0125123412713114	0.564620898710539	-2.19730247386656	0.027998851100899	-0.79666927619837	-0.776058505977415	3.48093604025898e-15	8.31319570570939e-13	-11.5444129731599	7.87774678765945e-31	-0.449546125547536	-0.14157105605006	0.000194144829102815	0.289120532699544	-3.4497184236197	0.000561171548699913	-0.327882650132624	0.00528424900103941	0.00817115199682577	0.96859711816508	-1.86760579074966	0.0618170386812291	-0.0692474742357786	0.0887538573115817	0.586637832684173	0.507635171362416	0.0847086211631379	0.932493041908459	-0.288627839125929	0.150987760784267	0.020723937047465	0.257904686072207	-0.848900967817242	0.395936400288116	-0.673859574823488	-0.757920186591303	1.04337269162869e-09	5.64565065366041e-12	-9.79872179192776	1.14019297085256e-22	0.27395354959965	0.790358329906322	0.0284860527553743	1.61206702689918e-13	7.23981489868036	4.49297519760159e-13	-0.189751854337529	0.212160370103104	0.133154771316226	0.109853377041656	0.0705066884108775	0.943790377218784	-0.0555367466844256	0.098493227033887	0.662928174074432	0.461995729783887	0.213338329343768	0.831063079132497	-0.547119657668457	-0.640470209535904	2.89709592230916e-06	6.15049645803527e-08	-7.43615599668055	1.03657419943872e-13	-0.329335201122095	-0.179717952010434	0.00787622568764971	0.177042662139567	-2.86605369004547	0.00415623750017466	0.0852774874029475	-0.43887774381323	0.50286036924598	0.000568381358742335	-2.01548995728562	0.0438533372760412	-0.0479959917427306	0.462826614504779	0.70645794614554	0.000254050603880361	2.38309093101054	0.0171679530854902	-0.134349938206744	0.0240188215729795	0.289862350654071	0.857964653680991	-0.62545868690391	0.531670054978405	0.0526476670320865	0.767315750711058	0.679484308727032	2.13854568895752e-12	5.65775385694237	1.53366872714073e-08	0.396168465093526	0.649743642848522	0.00119287031878928	3.41910098744695e-08	6.43357383663692	1.24638004801402e-10	-0.69123438364938	-0.791449655271809	2.57068922801063e-10	1.41500468949974e-13	-10.4243103397134	1.92047495756998e-25	0.555614888968477	0.351552100780719	1.88210555502477e-06	0.00680935555161372	5.4311342358542	5.59969913331256e-08	0.656171988851954	0.703796496598312	3.95600938697701e-09	7.16722512291635e-10	9.00552477938963	2.14636812048337e-19	-0.11241030985805	-0.0769984526424719	0.376498742624782	0.56563528275663	-1.0367760746804	0.299840228261086	0.302406483903908	-0.0339037759266875	0.0151517552925736	0.800534589631795	1.55859712619965	0.119091763655031	-0.0390702977337229	-0.0308384259695372	0.759209450916084	0.818246801913209	-0.38087837110679	0.703293502352018	0.266250982326323	-0.13624359690947	0.0334552824331937	0.307833804514053	0.793577537906212	0.427441413275249	0.0220101129360878	-0.317876624936757	0.862941202717927	0.015031824138371	-1.61983642107866	0.10526742030443	0.252475602585734	0.575968830363791	0.0441428437311664	2.23866249113672e-06	4.91018191334263	9.09919422643522e-07	0.453623475349649	0.285903204306457	0.000166878055374222	0.0295844185545378	4.28027224271595	1.86664830709799e-05	-0.22552527431642	-0.0923266418002039	0.0731643052450962	0.490630237721423	-1.76757630046677	0.0771317629259421	-0.485214994168546	-0.378361791425906	4.83176980833744e-05	0.00340591835755172	-5.05649788400135	4.27025606154565e-07	-0.359089001678219	-0.146745866199053	0.00356877615078637	0.27167275665337	-2.87473975046526	0.00404360644169596	-0.552872405416045	-0.710872928528839	2.16610622658577e-06	4.05176492065016e-10	-8.16984446856256	3.08787283647886e-16	0.092715871768773	-0.339261591198182	0.466197507540042	0.00918048208526343	-1.35155779775189	0.176516818565227	-0.301197503295952	-0.434325809708413	0.015582796343522	0.000658056725135147	-4.1923534277824	2.76075449921476e-05	0.405997621514282	0.24667382907024	0.000872922445273244	0.0619468272418355	3.73140625784207	0.000190413865503014	-0.0713344888057919	0.015512484353303	0.575382089255025	0.907989603975631	-0.315758439366152	0.752185865911899	-0.425777775045353	-0.414401001638458	0.000452137670773654	0.00122061640778062	-4.86491181383918	1.14507851222628e-06	0.228182577928177	-0.269126288140179	0.0697564928346107	0.0410676348328305	-0.166807828364951	0.867521258848211	0.475742950513996	0.315508512981215	7.09675201708077e-05	0.015843235475964	4.60961191374504	4.034213245278e-06	-0.499352820040942	-0.390061320886154	2.66432248036198e-05	0.00247129492461748	-5.2330284440717	1.66755066460102e-07	0.325934511439842	0.0742230193420017	0.00858181329057668	0.579766885669476	2.27689791825344	0.0227923222384359	-0.26355074144476	-0.33869954420884	0.0353602523241549	0.00930423616470651	-3.3687576361043	0.000755077923216627	-0.363203038742282	-0.238990575105742	0.00317972621558544	0.0708001039318982	-3.40848479349309	0.000653247259540117	-0.215441410562281	0.0353249520030321	0.087320848101057	0.792355904704996	-1.03162042471829	0.302249968381668	-0.322156551334396	0.022401063307266	0.00942973071994908	0.867442027591708	-1.74136512418126	0.0816195974163015	0.37220181807858	0.371439278368077	0.00245731914721809	0.00409571147333352	4.24103668156458	2.22489768218971e-05	-0.00202841647660227	0.0287545003071742	0.987308175572043	0.830340476233891	0.140902708992272	0.88794680203438	-0.137833008015033	-0.314780044488486	0.277423505358879	0.0161002549570654	-2.49653352523242	0.0125413813235125	0.0304774882436385	0.199114483744858	0.811051367291206	0.134016452550092	1.23762383376491	0.215855572829537	-0.289213822836328	0.0521260160082709	0.020455651025821	0.697570196987908	-1.38149343778422	0.167127294134986	-0.289098783563649	-0.587442949577918	0.0205080860876971	1.24970606186569e-06	-5.22203355550178	1.76968890722327e-07	0.021029585959358	0.135609617505032	0.868991938977572	0.310111496145654	0.839131622963921	0.401395452335022
Sf3b1	2	blue	-0.0107765744766256	-0.00774057433950141	0.932646312112586	0.95401307158143	-0.100963837721507	0.919579166761634	0.292462194878694	0.139047273119531	0.0436779675097422	0.373865101979845	2.07844451137338	0.037668436629304	0.00204457278721438	-0.205349603177875	0.989117633826243	0.192025794959114	-0.921898327135654	0.356581611824673	-0.0839404524461341	-0.0472363129247984	0.509604434246987	0.724758334838144	-0.718600223768447	0.472387275478134	0.0487755099697652	0.194427499843387	0.70191150181643	0.143609908761206	1.3138658091661	0.188891366486907	-0.241176665519395	-0.12531980986147	0.0548793769102642	0.348587158722597	-2.03643317429845	0.0417068770616853	-0.258238069695951	-0.12660008991777	0.0393722474348847	0.343645582022226	-2.14463131806328	0.0319823362420567	0.166330147375727	-0.226901180123039	0.188985257113727	0.0867438309461725	-0.287141866638918	0.774003696357537	-0.322250682392307	-0.164866899137867	0.00940774982193265	0.216183640280243	-2.74093435202087	0.00612647467757275	-0.224728573727108	-0.224876980205494	0.0742115088114042	0.0896694942291282	-2.48358852615538	0.0130066001186537	-0.211149478597287	-0.202082666149355	0.0939647246008136	0.128195546899078	-2.27782926971189	0.0227367517075066	-0.232141332064953	-0.164901870129593	0.0671356035526705	0.220269339377393	-2.17856797152806	0.0293637776647745	-0.289740558771483	-0.236370260894098	0.0212597052784495	0.0766940492204602	-2.91074875568785	0.00360563822991054	0.895407111465081	0.939240162856239	1.83507809369013e-23	1.11451414205716e-27	17.2277831990314	1.64329444333204e-66	-0.119478301187039	-0.748445100168618	0.347031896010421	1.43887187883855e-11	-5.79805774951786	6.70873516629468e-09	0.206736105667518	-0.162404989335951	0.1012024337029	0.223216100687461	0.300846731616487	0.763531371480629	0.535513208436398	0.544304384151721	5.12545486720786e-06	1.00272639621868e-05	6.55780069156403	5.46071246367098e-11	-0.414917929229035	-0.259632829901863	0.00065205544561002	0.0490501340632783	-3.86440566587861	0.00011136001622129	0.170279522170333	0.331619989463741	0.178549217763398	0.0109914627576761	2.7811044034304	0.0054174311731213	-0.131476521401796	0.0210186915005186	0.300395544181363	0.875555195144635	-0.625055718238763	0.531934489631755	-0.755489396174674	-0.817791130042866	5.4246518224324e-13	4.70768699587207e-15	-11.5735317220666	5.61238819238611e-31	-0.486378747677302	-0.354898270572406	4.60525166646304e-05	0.00626479128224856	-4.92152872090905	8.58707971681017e-07	-0.350126547123325	-0.0656006038486304	0.00456570119054033	0.624663847663178	-2.38313269940861	0.0171660052130661	-0.160399791925236	-0.135246136608798	0.205468759434737	0.311422240621079	-1.62091495774391	0.105035878485506	-0.328726543578951	-0.0268580950884768	0.00799865594191387	0.841380073558646	-2.04298775024523	0.0410536507624742	-0.703882031007537	-0.853468062022664	8.70688506052528e-11	1.7444448068786e-17	-11.5853138386627	4.89171695839517e-31	0.297886074645085	0.835726224993624	0.0168177091429344	3.3357875516026e-16	8.09635420357515	5.66307763428837e-16	-0.286219476226224	0.0574554989911086	0.0218582222399554	0.668362158163038	-1.33503098020093	0.18186620710157	-0.0610768790703343	0.0190730891475667	0.631630740509731	0.886995377489781	-0.23954793112145	0.810680734421955	-0.582366676655014	-0.68802222117609	4.46272281171046e-07	2.41200993389471e-09	-8.17537040288447	2.94958323685927e-16	-0.378517001231557	-0.350399068277218	0.00204179930580893	0.00700636030338857	-4.15394711153806	3.26788737815403e-05	0.105665067823169	-0.526397539806658	0.405979346749449	2.19336753049646e-05	-2.50579337866539	0.0122176993024101	-0.0604976284083177	0.345917926620112	0.634874279793598	0.0078200556094915	1.57192231143204	0.115968569478966	-0.158218066833517	-0.0393713633602785	0.211782053136082	0.769193546891311	-1.09682543708315	0.272717708291785	0.0456805576226022	0.853836706605331	0.720022257980574	1.63405025741883e-17	6.97548660535382	3.04813922790828e-12	0.594230358522916	0.825003249765971	2.2600466208368e-07	1.68354808711472e-15	10.01250332185	1.34310222337575e-23	-0.74033877864421	-0.874357637795489	2.72520759328237e-12	3.14499426163176e-19	-12.4465763110964	1.45973704956799e-35	0.482579215239087	0.31954952272263	5.38341654814845e-05	0.0144803190488914	4.68279933590814	2.8298350622453e-06	0.707653963932753	0.753079626451165	6.23525233830584e-11	9.15296021857818e-12	10.0992186395632	5.56840814787255e-24	-0.121474457618708	0.0482220059210068	0.338976532936934	0.719249076290053	-0.424332697883194	0.67132319608291	0.328873370635306	-0.0389365019355617	0.00796897084474098	0.771673571809279	1.69561365679764	0.0899590697376802	0.0397457054900969	-0.0356501658693687	0.75517577499873	0.790487427771366	0.0326884363852618	0.973923045392313	0.117849976375567	-0.275945749529834	0.353690145556995	0.0360209782609452	-0.839796661699576	0.401022405525358	0.174367942591018	-0.159383203834799	0.168193108499792	0.232063502133512	0.130233356796153	0.896381804400131	0.330580819105068	0.673289253290707	0.00763076630048102	7.00894515189969e-09	6.23417580241756	4.54162825470231e-10	0.390674901608412	0.281782926729214	0.00141453433146254	0.0321203050698778	3.82975163728465	0.000128272655280305	-0.280421007675	-0.232891253780825	0.024807154381329	0.0785237438699255	-2.85966897694094	0.0042408341949631	-0.498377460703007	-0.568059484297379	2.77837100804416e-05	3.30368216896316e-06	-6.4575586583325	1.0640551420506e-10	-0.219882409777312	-0.0264985403962115	0.0808413146176172	0.843476653801712	-1.38482644617771	0.16610554226352	-0.470522570629504	-0.736947835281225	8.72972399167722e-05	4.24208458737938e-11	-7.83762838316413	4.5913542839475e-15	0.123795930175198	-0.300176874148367	0.329756901881289	0.0220567674037659	-0.94603194458898	0.344132293181877	-0.268152602258341	-0.357630917500346	0.0321657613400354	0.00584875341118635	-3.51032801601696	0.000447554223097316	0.291957200973958	0.148949607865959	0.0192385841155773	0.26446007273339	2.46832667849917	0.013574637250138	-0.0698765702930266	-0.0620501381154627	0.583234506928372	0.643565755557379	-0.718452195490396	0.472478513527075	-0.352517935921518	-0.526172727464793	0.00427814434249933	2.21440722307026e-05	-5.14536780089384	2.66997171956417e-07	0.258833262543811	-0.202377408983646	0.038904816351294	0.127628132167833	0.388793474801408	0.697428928182775	0.442099624837505	0.372212073808898	0.000254714163363459	0.00401303140862419	4.712699858487	2.44456127548495e-06	-0.572333123786503	-0.595101510630028	7.77165019192113e-07	8.36242922861892e-07	-7.25200859822232	4.10635811065426e-13	0.232768695693064	0.0200227187221117	0.0641750543207022	0.881408525734654	1.42616366612119	0.153821104821669	-0.27908887610374	-0.262277436057531	0.0255301791765653	0.0467087171600579	-3.01728938375501	0.00255046206042659	-0.458670821018778	-0.401686606609948	0.000138001511892783	0.00177603747367405	-5.01190512874991	5.38937750765553e-07	-0.223094123955369	0.0211765679964812	0.076397263937165	0.874627954802542	-1.15130848226469	0.249605348791181	-0.304838903024232	-0.0619173900731837	0.0143154719176023	0.644276945748503	-2.08104195041561	0.0374300664397023	0.384619433072819	0.0373400842453313	0.00170120921526499	0.780797280984013	2.45523769393813	0.0140791460517021	0.00444587943609474	-0.191499810893788	0.972186436138633	0.149856992971585	-1.00123478654358	0.316713312405901	-0.152396919310561	-0.104502895690033	0.229292478458258	0.434987013975849	-1.41017568648556	0.158487813152027	-0.11537819777871	0.079304865182446	0.363946668923501	0.554015692546308	-0.224747186445426	0.822175954029363	-0.283079320210618	0.00794172884415956	0.0234159475709091	0.952819347074304	-1.57834235754445	0.1144869798936	-0.373504520019162	-0.448004165105748	0.00236589783828861	0.000421095787450608	-4.7368547843673	2.17060582874544e-06	0.0199187570420413	0.0287091006934473	0.875855791436033	0.830604390919355	0.262873655070513	0.792647962582753
E330011M16Rik	0	grey	0.140335428950933	0.162760396323794	0.26870902940043	0.222191162691719	1.65552077972338	0.0978189048799523	-0.10297467159482	0.00500596268539474	0.486129180716669	0.974584363764434	-0.472940273768164	0.636255790909526	-0.0881186716520706	-0.0755819014963087	0.555866965750151	0.634269675584055	-0.757728896160778	0.448613296501323	0.0475757055307943	-0.128892361865803	0.708913472344753	0.334907316123903	-0.420758860101216	0.673931175547071	-0.0491247132396117	-0.125495742366176	0.699878176090137	0.347905510082668	-0.941315672158002	0.346543113730049	-0.101951693221605	-0.249859791577146	0.422766805130721	0.058547581467998	-1.92034830251139	0.0548139189380524	-0.0759646204872377	-0.287704870129708	0.550772859251983	0.0285294072604558	-1.99038343324864	0.0465487134469635	0.0571393117829457	-0.132672722034411	0.653812700165944	0.32080369465998	-0.387716083527673	0.698226152132625	-0.0703135079638159	-0.306016544907695	0.58087603020422	0.0194824183526743	-2.06501521165195	0.038921561015521	-0.14222093909607	-0.223427928333892	0.262265337867542	0.0918109264415577	-1.99981085619204	0.0455206918738219	-0.0610587525800552	-0.285634730536177	0.631732136211245	0.0297443899022072	-1.89506313647729	0.0580840376853896	-0.104957425569947	-0.205126460884357	0.412982643845714	0.125846393044417	-1.67296120015221	0.0943349344747927	-0.117178728462787	-0.22412683906171	0.360397055830272	0.0937325433184003	-1.84575368835627	0.0649279777932047	-0.0877032088249012	-0.118848497962362	0.490743442463214	0.374231609503464	-1.12144210770064	0.262099721004691	0.0568833552851612	0.176782611324169	0.655265261258496	0.18433962534183	1.26243281963017	0.206793085828725	0.0490612031594788	0.302781689554523	0.700247824221479	0.0208749515598801	1.92739447094494	0.0539304881568545	-0.0471080487236839	0.148050530973101	0.711649233363141	0.267387018604269	0.52672929775446	0.598381587158912	-0.0607369281090341	0.300068419173228	0.633533477106979	0.0221071770936156	1.29963599381836	0.193725757145162	0.100780322890032	0.0267909222403851	0.428143479571659	0.841771678917776	0.704830626802385	0.480915646467674	-0.258289585633993	-0.390122117455751	0.039331606701714	0.00246710419058039	-3.65122324218703	0.000260994248365402	-0.0255392737401759	0.00650877767180882	0.841230358734251	0.961325096675659	-0.107785885937139	0.914165539048726	0.1269806512291	0.0216584319515808	0.317369342292296	0.871798911820212	0.825459010606934	0.409111044521026	-0.00608117421496046	0.141915523043282	0.961962527008276	0.287936792969888	0.722190567158113	0.470177321975598	0.040505513152743	0.10082092335662	0.75064582169642	0.451428033910719	0.760961530184947	0.446680045236249	0.0775811658329022	-0.138564241446808	0.54230154771484	0.299588562333951	-0.305137020585536	0.760261796497918	0.192363218342736	0.194658049684049	0.127799608834277	0.143126345489947	2.12789259408699	0.0333459897666782	0.0426563771474184	-0.0652229866850169	0.737868283356663	0.626663099376056	-0.107973389921872	0.914016800548079	0.0121112266920573	-0.196501275073637	0.924327820526691	0.139303914645448	-0.98605314056644	0.324107036605022	0.236070811159099	0.136755113253888	0.060383526629114	0.306003956192587	2.06785624328402	0.0386535430657061	0.204700140887868	0.179936371656513	0.104684007986813	0.176508185210684	2.11866760475893	0.0341185679478056	0.118673306181529	0.10515849457184	0.350313749575134	0.432095281894006	1.22238460355421	0.221562218822371	0.0268180459171574	0.227557889045164	0.833391654894982	0.0858109428137417	1.37493039107164	0.169153026210808	0.0941168035506108	-0.0226698963240779	0.459458372746369	0.865865791060562	0.405597340696789	0.685038483134797	0.0670350766078772	0.190936470667716	0.598677300224783	0.151081832924341	1.39669060287988	0.162506631253304	-0.129651010664486	-0.119928108118154	0.307215053827681	0.369876261890375	-1.36362113307016	0.172686837366337	-0.272496412907666	-0.358666993480094	0.0293753532156155	0.0056974670800368	-3.54270917754878	0.000396039193313632	0.0752099241625063	0.140216288549884	0.554749384468624	0.293807011317628	1.16641884918567	0.243445141232992	0.164465016310022	-0.0279320699010455	0.194063449393992	0.835124244740222	0.77625421514198	0.437598900697076	0.0949350228590829	-0.101931013230841	0.455547115404916	0.446435502426106	-0.0110755179608126	0.991163195880728	0.15971404669471	0.307864369160746	0.207438561254221	0.018722995414714	2.58060307009146	0.00986279096575122	0.091275086844608	0.191886087387618	0.473183825364975	0.149021402093466	1.53772707855749	0.124115359858302	0.185930170383291	0.140039301455559	0.14129504705417	0.294422893949736	1.79331840946287	0.0729220253988172	0.159515447016409	-0.050216126790742	0.208011526045304	0.708147039402306	0.629852102528031	0.528791353019765	-0.232527645923613	0.0459065081721817	0.0644591742634108	0.732212889721034	-1.0756950640383	0.282063655683441	0.0202038279868326	-0.24238935644109	0.874093437703616	0.0667667163182684	-1.19614164354122	0.231641289108945	0.141545888789881	-0.184115541636437	0.264560233094189	0.16650598201144	-0.192064304768183	0.847691834997006	0.0554225496788117	0.105721550403067	0.663579614963842	0.429620413015728	0.870420425163054	0.384070688559449	0.0822494049217879	0.129989372881574	0.518199825623807	0.33077518483365	1.15073523797888	0.24984117495608	-0.170778863934282	-0.470165870776984	0.17726012684779	0.000196114356704093	-3.66043092748906	0.000251791425563645	-0.210607065827091	-0.139139854563612	0.0948317861022449	0.297565807638484	-1.93149040319916	0.053422434981129	-0.103839780098174	-0.211291811334245	0.414182075147282	0.111349954478384	-1.71539675602724	0.0862725097632756	0.0839776856218337	-0.197342993657832	0.50941600524169	0.137584031107369	-0.589450760210052	0.555558934011309	0.111607010023776	0.15636258750426	0.379940413053971	0.241146607238205	1.45823784316593	0.144774996192757	-0.0208989428601712	0.00688782211703059	0.869798697969512	0.959074699173066	-0.0799298292829114	0.936293065384744	-0.0411371985500289	0.112013529726373	0.746886096515349	0.402514743881359	0.366046115754288	0.714330664552395	0.00496636684750363	0.174772779806389	0.968931772061669	0.189459229256967	0.962055117578485	0.336021917881252	-0.17191046904461	-0.220400043547582	0.174363851774363	0.0964144807818315	-2.15245840096443	0.0313612682667254	0.0929620886087071	0.000591057794544835	0.46500922626838	0.996486629529331	0.522217365921744	0.601518996160719	0.1458187150089	0.405974352310068	0.250260953861097	0.00156758830841053	3.09719550480716	0.00195360984217616	-0.0834652014014113	0.288332519958652	0.51201269949004	0.0281693556416694	1.10443733119708	0.269403474461847	0.155542787052845	-0.181593136214498	0.219708654967398	0.172492103718845	-0.0985639953116486	0.92148445835242	-0.00159507887961883	-0.122152795040972	0.990019417020653	0.360998616271297	-0.658496862677283	0.510218912333349	-0.00710956610071788	-0.0428315281480165	0.955536011821079	0.749543856144697	-0.266366947283921	0.789956618193341	0.0689288071136305	0.00504833905091307	0.588365198110672	0.969998409998672	0.411102422309064	0.680997433869065	-0.0448763283525867	0.0849791200842154	0.724754050914077	0.525922764787724	0.200725612658243	0.840913131290141	-0.00933557614529787	-0.096514880231264	0.941635664972299	0.47108195428246	-0.564283233911184	0.572561389881436	0.0488731438450729	0.301352533137858	0.701342793071621	0.0215165367008245	1.91802318805444	0.0551080709952352	-0.0233799232672012	-0.450793752270508	0.854501428193014	0.000383561737127737	-2.70025942273101	0.00692854264455384	0.000186907193115881	-0.154185605198001	0.998830471906655	0.247841976020872	-0.821392003606312	0.41142301686971	0.0364606728025825	0.168550293484059	0.774853915104476	0.205954213516511	1.10357164260079	0.269778997925604
Coq10b	50	thistle2	-0.0426514966407922	-0.21883637185121	0.737897198409721	0.0988611923792503	-1.41462575042307	0.157178254678145	-0.055494989172972	0.283822324489908	0.707932167531301	0.0651192988275275	1.05491813187383	0.291462768842275	0.413379471477337	-0.0610077570978394	0.00387602755133161	0.701125631345308	1.81241291213061	0.0699224192021151	0.115426625298406	0.0632780699911786	0.363743995442535	0.637002301166746	0.980829498880653	0.326676828690278	-0.235131547252642	0.22426126606121	0.0614430841701957	0.0905745760534407	-0.126921019973536	0.899002909650435	-0.0381226739105839	-0.101663425688653	0.764879626327863	0.447636148585517	-0.752178171376414	0.451943918880589	0.186958775308559	0.107221328638848	0.139068288072621	0.423067491258663	1.62288278445231	0.104614464387714	0.318019882670401	-0.140498574213792	0.0104408852572021	0.292826449978153	1.08585984000034	0.277541006940661	0.0384834878187638	0.078192684438153	0.762719202505626	0.559604595250766	0.628976012393925	0.529364760488457	0.139463398341143	0.0641096986834942	0.271724741491521	0.632572783920294	1.1212957812166	0.262161980733547	0.158450357212649	0.137706438310553	0.211103439180217	0.302619475642379	1.62304368292394	0.104580067111713	0.00877295831521394	0.0301107005480226	0.945594521035308	0.824045520511195	0.206401081503915	0.83647762610209	0.0593762422157408	0.0293684262539534	0.64389841622428	0.828316505014018	0.482355820316102	0.629553199836103	0.0994068160940886	-0.105432923529833	0.43449714277643	0.430888048103619	-0.00467200448823224	0.996272293312007	-0.191131108688501	0.0189784632307557	0.130305586305585	0.887552383812569	-0.976986458849459	0.328575856230683	-0.227003439533226	-0.468236423934871	0.0712526289334471	0.00021004256694355	-3.97338183943248	7.08593175923374e-05	-0.21866428017289	-0.562717071909134	0.0825794522270567	4.27269069171543e-06	-4.60708288762752	4.08357253602703e-06	-0.194832794545536	-0.462390959082842	0.122887067592252	0.000257937004362099	-3.74642434882095	0.000179373064252808	0.257086086257784	-0.0813402857318462	0.0402901661736687	0.543856733416991	1.03287737476495	0.301661288098195	-0.313955919422703	0.0341061242547984	0.011524595554886	0.799368779154923	-1.62857922284181	0.103402125624409	-0.127430722401558	0.07456497221784	0.315643034018237	0.57801710180375	-0.31808810260907	0.750418108065235	0.207748917599694	0.0741292348189065	0.0995043399390391	0.580247206097781	1.56675847798245	0.11717115622161	-0.0952095329213275	-0.114020772223509	0.454239008151707	0.394082269479562	-1.13769121433635	0.255249443295686	-0.175782648695298	0.0297129288246746	0.1647141194411	0.824773378674809	-0.831715779327932	0.405569391852813	0.211329612433404	0.302781392885785	0.0936781516074847	0.0208750830399477	2.84864663620166	0.00439056153369713	0.206484734107844	0.0672312590314255	0.101627354476431	0.616061499545634	1.5227202593915	0.127828707155316	0.370160903895819	-0.0857594773974398	0.00260689521900248	0.522115458535626	1.70877239217075	0.087493118537585	0.172620211840871	0.709129354959003	0.172564988373551	4.6704203536332e-10	5.65608641989249	1.54863513185227e-08	0.400459092485189	-0.113759687186801	0.00104207678305266	0.395173170022283	1.75724433912141	0.0788761706436475	-0.17309614493548	-0.089248162232333	0.171366330297794	0.505264687715369	-1.44707763597395	0.147875180851526	-0.0297785407998284	-0.0410540874936665	0.815307324030501	0.759618767060972	-0.383208914809512	0.70156486857771	-0.294694246694417	-0.318780654854446	0.0180863983954913	0.0147315981190287	-3.43865211947577	0.000584617975042102	0.293374870158777	0.00690358494492878	0.0186342240162988	0.958981121572284	1.71941542652997	0.0855387552484633	0.0271744617401144	-0.107722440360985	0.831209714955071	0.420890761875302	-0.420895632272197	0.673831294752849	-0.0995394662010049	-0.258886896029342	0.433881212941753	0.0497276051057715	-1.95785191612122	0.0502473914835039	0.0554338721335897	0.0328223396426773	0.663515014526097	0.806772453196079	0.482701371429142	0.629307789342588	-0.200330008368765	0.085301720336398	0.112469781455849	0.524347149142809	-0.678207316592376	0.497640254143587	0.324256555548545	0.639889213455799	0.00894983218617546	6.37678857648808e-08	5.88386200834834	4.00802043766013e-09	0.609409149397709	0.476514580433322	9.08443075102323e-08	0.000156028785994425	6.68533080823166	2.30403576166225e-11	0.277847270823099	-0.49941235507189	0.0262200036041983	6.58334352549641e-05	-1.31376154686709	0.188926461719134	-0.136858534270465	-0.180692654390826	0.280867268251533	0.174666587402723	-1.73355799546296	0.082996538858078	-0.0251595110923217	-0.123485967828489	0.843561249807986	0.355741440506782	-0.796890162043283	0.425514824997004	0.219236439805891	0.565904354786023	0.0817593982833893	3.66685825648221e-06	4.63517473238448	3.56636099804651e-06	-0.520208352236481	-0.486340452170871	1.05372013907106e-05	0.00010855056056712	-6.02165567981956	1.72641856459119e-09	0.57661275878865	0.552164047777774	6.1480433817307e-07	7.01016853038236e-06	6.94871188036935	3.68636537718734e-12	0.0192253674346528	0.189570320181795	0.880144926847652	0.154082977747349	1.12244953686251	0.261671352239821	-0.0253085475126009	-0.144008646830016	0.842646339863549	0.280812351061406	-0.908298521867305	0.363720523263466	0.116541930746179	-0.120722714653852	0.359095415672429	0.366690336141369	0.00990458473907055	0.992097413964077	0.0833765212708709	0.294908854146508	0.512462713442174	0.0246205719923216	2.07356993801423	0.0381192695421213	-0.405120859769244	0.134405432428852	0.000897926408025842	0.314467491919676	-1.67726702770378	0.0934902771402308	-0.145783889169589	0.429501443647789	0.250375329328709	0.000766895396971994	1.6127937246495	0.106789329938791	-0.165964473848014	-0.0677228513228789	0.189973266062535	0.613478119615712	-1.29158320929309	0.196501521899757	0.0352515569327385	0.0624634640131652	0.78213321822438	0.641353420918638	0.527310185421122	0.59797820228572	-0.180903373694779	-0.0730107011234537	0.152563137231028	0.585989745593915	-1.40546078046125	0.159884303859632	-0.386349438531336	-0.228355265151351	0.00161441251044154	0.0846888528037278	-3.49890266394017	0.000467177092710921	-0.178156069456802	-0.016043531756426	0.158996702311095	0.904854088893564	-1.0875316830412	0.276801904343656	-0.126117830371684	-0.165972980395083	0.320695658715515	0.213075181725612	-1.59240005721014	0.111294843397249	0.0769328355955533	0.185184788459309	0.545691419670026	0.164014858936886	1.42053549955376	0.155451841265713	-0.164466686300688	-0.302720621955841	0.194058859235471	0.0209020308028028	-2.57776287180871	0.00994422125396676	-0.165815793423484	-0.279055509205839	0.19037604352882	0.0338966655019085	-2.4486760167328	0.0143382353930532	0.565592021724836	0.675752385031804	1.11670639105695e-06	5.88895075420496e-09	7.91470805565174	2.47833950709627e-15	-0.0102825911708502	0.170253814924903	0.935727031836297	0.201340808637191	0.852504630939543	0.393934069825507	-0.0296174720039521	-0.040360982571586	0.816288846051756	0.763558317686957	-0.378637675775997	0.704956940482444	-0.0812932956173404	0.537892594363654	0.52309176610144	1.33392354178411e-05	2.72755161592159	0.00638062741896992	-0.285029029546627	-0.461146576526376	0.0224380839828193	0.000269338424436939	-4.27139983547536	1.94249772510597e-05	-0.0318418984495912	-0.0747774645749076	0.802759131185996	0.576930990738309	-0.573773289439908	0.566121225966267	-0.0213478793738938	0.0987700522694799	0.867026943430441	0.460731953737886	0.405473534073417	0.685129468621839	0.0681151492314046	0.263136903114176	0.592786073328178	0.0459677848149645	1.8057686266308	0.0709544879530931	0.368221159165816	0.450226722798203	0.00275652742802067	0.000390935288753683	4.71747922996714	2.38784769161366e-06	-0.207891613458999	-0.223305524774629	0.0992668870753033	0.0919936317590226	-2.3764847633735	0.0174784832393348
Gm17971	2	blue	-0.0161551306268511	0.0804342071760275	0.899176236314508	0.548367898064985	0.336583478542313	0.736430912442445	0.0504813625250343	-0.0393846818682909	0.733296817435097	0.802007702806882	0.0638920593710001	0.949056175065669	0.0271119246239496	0.309720504406584	0.856447549479919	0.0459311526653298	1.56077462458911	0.118576936674269	-0.112212944627661	-0.172962163435493	0.377342593454301	0.194157967042537	-1.55194135081494	0.120676257508261	-0.0449284151469199	-0.0291963323610064	0.724447278101195	0.827773017612514	-0.404855737407215	0.685583555629842	-0.133979664159133	0.105795956391875	0.291205889225884	0.429293967645446	-0.188557038223654	0.850440007233358	-0.146605771355332	0.0129488804770718	0.247685582995771	0.923144921410126	-0.753668191251127	0.451048486519723	0.00427128764407234	0.10129852401324	0.973278281340426	0.449276310236934	0.561647886523062	0.574355947156496	-0.0904246734809453	0.0287843679549709	0.477333672683489	0.830166861321252	-0.352487610569366	0.724472608353707	0.0323627787874496	0.0682433026816176	0.799599120432208	0.61074816219026	0.541923039777027	0.587871524133889	-0.0120487009619003	0.0833881379222449	0.924717351668809	0.533727583133751	0.375188017093753	0.707520641356631	-0.086549169757374	0.000926561961461831	0.50001023911546	0.99454218736253	-0.474323358634518	0.635269336874276	-0.0594702643953935	0.034664653588117	0.643372718901964	0.797957656407811	-0.146967445417492	0.883157716046643	0.263211278655089	0.355433465021178	0.0356060032033205	0.00618132678293941	3.46740516486126	0.000525509137359998	-0.252739877044167	-0.414284825249651	0.0439140991398506	0.00122488773330951	-3.77071280961657	0.000162781920414973	-0.150995092269102	-0.347905786584926	0.233655237259598	0.0074494565419498	-2.7683117381876	0.00563475296014704	-0.0299248695037446	0.018492921354249	0.814415870290445	0.890411323485438	-0.0687978838194213	0.945150502565937	0.023624870346504	-0.391851860513983	0.852993924561201	0.00235049141295347	-2.05904557623772	0.0394898726600206	0.122773785368443	0.247449045624129	0.333796605116043	0.0611054332002796	2.02417055314479	0.0429526062908847	-0.158533775004377	-0.077501495279277	0.210860116914305	0.563091294717287	-1.30111045381034	0.193220650015891	-0.222595867778044	-0.336857999891756	0.0770736736205944	0.0097199156651887	-3.11536703723023	0.00183716153395567	-0.0183068696671894	0.0395555470353807	0.88583179115544	0.768143833699505	0.10747782195811	0.914409918909451	0.0462337498295304	0.126342702097824	0.716773526807596	0.344635525544728	0.929736677622547	0.352507439266289	0.087400673890948	0.0176243815010908	0.492246255846241	0.895528845958648	0.581140279585165	0.561145913374831	0.091569719129942	0.19079577232057	0.471750609108525	0.151388900652875	1.5333926895816	0.125179128877892	-0.0908345340198163	-0.314736444609269	0.475331213728128	0.0161157503698169	-2.23108292857238	0.0256756363398796	0.326054264551455	0.381405055816684	0.00855606030031867	0.00313673875481759	4.00978079600354	6.07751414850756e-05	0.194705089450297	0.264660937708971	0.123137520630168	0.0446776301434506	2.53269089813957	0.011319071729708	0.0986946897523807	0.153577762377789	0.437812145218896	0.249733800781379	1.37044171294578	0.17054905851608	-0.32936513260319	-0.278673028746407	0.00787024750104199	0.0341521854319503	-3.41947559981929	0.000627419592089064	-0.168148371375245	-0.00829831239560164	0.184127469489755	0.950703504397652	-0.989098267076663	0.322615065403607	-0.219685312975779	-0.14963818575018	0.0811205682490572	0.262232991573117	-2.04122494100465	0.0412284737337754	0.184480315908073	0.295987931493741	0.144478990945046	0.0240758913929946	2.65356398823573	0.00796466678256757	0.18868799774856	0.125663143862468	0.135384369895412	0.347257680893542	1.73179199301582	0.0833106042932809	0.218084384340637	0.347209727991891	0.083417217058384	0.0075774417857883	3.15100061531474	0.00162712147455899	0.23171338762023	0.288829945103635	0.0654264189242162	0.0278867204013129	2.8870953635867	0.00388816363888702	-0.380962298153678	-0.407432923628956	0.00189860759023162	0.00150184490199334	-4.52243263481278	6.11329460041662e-06	0.142466023031358	0.15583361678955	0.26143548199277	0.242761957383747	1.63001790346985	0.103097713143095	0.430939787250181	0.317727263451983	0.000378269822670997	0.0150819279629944	4.3085432146095	1.64333370424341e-05	0.0776065165151419	-0.206438456084467	0.542169207058419	0.120002355270079	-0.675331280815882	0.499465314389921	-0.0946415024949539	0.0502136463153209	0.456948096463151	0.708160812307468	-0.262594071554215	0.792863469963184	0.0148215856607565	0.0779322647317708	0.907460705798442	0.560917083870873	0.495745831113718	0.620073747211214	0.0104674749032989	-0.0313973504230925	0.934573894745076	0.815010208280283	-0.107911224947083	0.914066112900762	-0.241468607222369	-0.351403684765037	0.054577426773381	0.00683443898769599	-3.31374030398392	0.000920569650551804	0.387564060429083	0.271203917306508	0.00155587095347621	0.0394718764733208	3.74872725285158	0.000177734245735736	0.0037081772690198	0.24796170798066	0.97680012915718	0.0605540829582175	1.36066547808941	0.173619428915953	0.0891982489390418	0.0239215130567069	0.48335242900762	0.858534170955653	0.624563187306969	0.532257786978972	0.0118409336191749	0.0297774369828253	0.926011854379805	0.824398983217933	0.223544591780671	0.823111681829618	0.0318743559107647	-0.0514883439433552	0.802562129866022	0.70109534890399	-0.0951628098926672	0.92418550929155	-0.380927583581631	-0.356097239899539	0.00190057577487336	0.00607916420658681	-4.20408095147504	2.62145112162896e-05	-0.182662571480629	-0.189849979899814	0.148546245575152	0.153465064332325	-2.04549442665801	0.0408061381148746	-0.154106162379024	0.00688388978258821	0.224049915414172	0.959098043954447	-0.828490904115874	0.407392544067854	-0.0173012044617574	0.0133685505302019	0.892064926506528	0.920661944806276	-0.0255947080123497	0.97958060708324	-0.133288517312004	0.0690812192120172	0.293724625677563	0.606364038384911	-0.380434685163987	0.703622771639928	-0.28007418710333	-0.0409599617342509	0.024993707702844	0.76015341657038	-1.81905527220906	0.0689029979595733	-0.154520462484268	-0.251287100532694	0.222791871295282	0.0570744137642669	-2.22606539970663	0.026009801124793	-0.00632300298146429	0.106434788665615	0.960451084902942	0.42649696254914	0.530135788209101	0.59601778739966	-0.0350778208660748	-0.0623717607778339	0.783180717919248	0.641843997683904	-0.525854520500341	0.598989290188658	-0.141495276706693	-0.173757602008834	0.264732835966975	0.192083575817545	-1.72199727871165	0.0850700114551701	-0.089544583436214	-0.368058901940773	0.481648709494806	0.00447531090301913	-2.54335334049116	0.0109794137838185	0.155534647797012	0.0253257209339387	0.219733083468251	0.850322849827277	1.00710617440161	0.313883754391782	0.118093244034948	-0.0895238813658616	0.352690446379756	0.50394492084614	0.185610252702215	0.852750412791693	0.0678571888716763	0.0955450333403744	0.594190752961757	0.475571088239066	0.885518059257652	0.375877283867926	-0.0715461557612598	0.308147798368655	0.574246105716019	0.0186087692907839	1.28629687260138	0.198339473539068	0.0565036516752437	-0.0201622102676778	0.657422435758285	0.880588347150457	0.208231614999479	0.835048124388364	0.184209910502435	0.0559340238112858	0.145078701506313	0.676653159112114	1.33376481537586	0.182280945357437	0.107855946601541	0.0925839618573893	0.3962597444127	0.489417114584939	1.0941767863577	0.273877450461688	0.00307386387136034	0.197666002786224	0.980767825461009	0.136928272798789	1.07701572182135	0.281473242026386	0.0927602768728428	-0.331122955820317	0.465983080022534	0.0111192697585467	-1.30279131885248	0.192646015324321	0.121875570306344	0.146117378606146	0.337372107018855	0.273753540310578	1.4607191074117	0.14409254315665
Hspd1	71	lightcoral	-0.120532580539581	-0.356775316195659	0.342762721658405	0.00597633109215453	-2.64909019579844	0.00807087885185503	-0.0949550082499125	-0.118807315636424	0.520886523736204	0.447967275913878	-0.997239949745102	0.318648053883662	0.154298088381862	0.294430360887457	0.300413238229146	0.0583928654974169	2.09468478674984	0.0361990224905416	0.272293441257824	0.166109427185359	0.0295010574106641	0.21269390705836	2.44248445170445	0.0145865579236364	0.023330644429132	0.277400105238188	0.854804772943266	0.035014136132187	1.63727761043251	0.101572476948379	0.489688836682223	0.380657046279168	4.0135338268144e-05	0.00320109041794001	5.10335962255426	3.3367604874009e-07	0.341953191285555	0.488636018236759	0.00568160940741194	9.95693038958085e-05	4.81088442869112	1.50263889509047e-06	-0.0563914087794175	0.205966432275185	0.658060645285762	0.120870452813024	0.791380538368562	0.428721963236083	0.283652556425517	0.395144589467187	0.0231247695174541	0.00214199546544799	3.83506064670271	0.000125533315734566	0.441948679068745	0.43300373062539	0.000256103617439782	0.000686399881281373	5.09581407106571	3.47245807612735e-07	0.34570234491878	0.381510381779313	0.00514299365421514	0.00312777025911768	4.13374640662126	3.56897266565379e-05	0.450903441617853	0.426996612839699	0.000208383209991618	0.000924716488214425	5.07553066833368	3.86416021761092e-07	0.362234929658907	0.363882537099388	0.00353013678809427	0.00539462101994624	4.09545007020226	4.21349031804494e-05	-0.0895013310540249	0.020345724853222	0.481861306130461	0.8795095130281	-0.391985039995666	0.695069267442829	-0.346505423254385	-0.249752889497902	0.00503365638043074	0.0586591435451141	-3.36268515895574	0.000771883422158161	-0.401395182455716	-0.585511274910439	0.00101155782543204	1.38073767806344e-06	-5.91761468213225	3.26644097056483e-09	-0.292804984904839	-0.375562285517381	0.018875192857265	0.00367139698689744	-3.76893849575058	0.00016394327460261	0.0511404544961436	-0.581877812501392	0.688182386980734	1.66269100559968e-06	-3.23543474221795	0.00121457645538274	-0.112155149687892	-0.210099188059812	0.377589915473866	0.113430357107213	-1.75563749180301	0.0791503262571904	0.689875147123705	0.600605757577946	2.87849020897208e-10	6.22471512817948e-07	8.39269253329722	4.75133013653466e-17	0.340165914323917	0.209099797355413	0.00595540698643639	0.115196516349849	3.0955628888118	0.00196439710908137	-0.0174147740559591	-0.0934606487998357	0.891360686523572	0.485295840178559	-0.59296596348613	0.553203931006216	0.075728912344202	-0.213587867759593	0.552013344289266	0.10742737196214	-0.725424043172414	0.468191927432922	0.0608910873743171	-0.0558706176892907	0.632670339622452	0.676999516744938	0.0434994545257049	0.965303399341509	0.159389210209653	0.290712633356885	0.208376303676192	0.0268384263551236	2.47905561622438	0.0131730763980262	-0.00655320243604654	-0.108826264097406	0.959012455334824	0.416118599266417	-0.614631274321014	0.538798255861833	0.098712846376365	-0.0385476405567761	0.437727448814231	0.773893182323187	0.347329491313777	0.728343797393152	0.135676226025125	0.295992937910312	0.285083373898859	0.0240733882136872	2.37465432931761	0.0175653914374564	-0.12938477006188	-0.251279566796807	0.308217931582614	0.0570821100483812	-2.0831868733832	0.0372341931453596	-0.120530956404928	0.0130586031960756	0.342769273097869	0.922495675954451	-0.605262817736513	0.545004382771056	-0.208993515983063	-0.249964532729703	0.0974480926116749	0.0584384408478056	-2.53234410167193	0.0113302740876882	-0.30676108308548	-0.12976222294931	0.0136830030040134	0.331628148916552	-2.45532303315164	0.01407580380957	0.0725512244521258	-0.0259323912899128	0.568866248367959	0.846780078787848	0.267407031194011	0.789155786387625	-0.0300078985115548	-0.254560596087123	0.813910150799085	0.0538088850901906	-1.54441742890046	0.122487240457501	0.129370204654821	-0.0558810433474784	0.308272857586465	0.67694256174104	0.428359089718019	0.668389704639179	0.656978115372474	0.458769880635421	3.72999816829927e-09	0.00029240004406726	7.00776721476143	2.42151247283348e-12	-0.160013920979552	-0.115447168809258	0.206575534912931	0.388153685303996	-1.51226753527854	0.130465816413036	-0.312250167030089	-0.0359303570904518	0.0120076892437843	0.788878561620686	-1.98879988131473	0.0467232958995071	0.0481030177412633	0.0527999663111758	0.705833120409868	0.693851384711789	0.547684357247509	0.583908654903893	-0.141858626999105	-0.607456362913195	0.263495377640101	4.27710885267849e-07	-4.52507445544538	6.0374246944421e-06	-0.374696924494199	-0.31872246114481	0.00228489241679066	0.0147507680758393	-3.94039273712355	8.13483186380694e-05	-0.0445118622899851	-0.174403308204979	0.72690183107514	0.190411361901962	-1.18038223636975	0.237848223759979	-0.40946909776236	-0.0426597269572468	0.000779984089061297	0.750515878792207	-2.64769947692006	0.00810415322742977	0.0101905635674457	-0.183000852603738	0.936301065771072	0.169132322817985	-0.922641198991788	0.356194218140533	0.315684069285698	0.268850245524543	0.0110524075038895	0.0412836003970503	3.27826790572877	0.00104446215971762	-0.410116830056291	-0.00156881197094316	0.000763669435897303	0.990674832570017	-2.4344639928594	0.0149138636084032	-0.0644281548494507	-0.287783764941159	0.613002223719203	0.0284839383986278	-1.92628746076928	0.0540684902505563	0.0831857695033383	0.0986498026988913	0.513431378834609	0.46128069177428	0.987940549062586	0.32318176505801	0.685538488525662	0.747119942972202	4.11244839756262e-10	1.63462334407919e-11	9.78780990776457	1.27017237238943e-22	0.253185282265055	0.19638545596747	0.043530785291011	0.13954182250236	2.49386317243835	0.01263612439104	-0.0720251588269638	0.268537336006667	0.571679203133444	0.0415295400080004	1.0549661869285	0.291440789467719	-0.0392983763291955	0.342804282285615	0.757846597122516	0.00843283806829687	1.67156132529317	0.0946108564297527	-0.479721777932274	-0.515962835415165	6.04680714787642e-05	3.39226459122792e-05	-5.93034780562665	3.02293665880184e-09	0.033958694838916	0.143538921903247	0.789937334576735	0.282400944570469	0.953965122709407	0.340101297101083	-0.0417222314073204	0.0851642454555938	0.74340927389265	0.525018303962292	0.21930661470865	0.826411209528062	-0.305629066045197	-0.285372895503139	0.0140524975639205	0.029901101834554	-3.31100820555659	0.000929604826469299	-0.333569310833685	-0.0739322099651608	0.00706894918263072	0.581256865666314	-2.32304593155587	0.0201766850924396	0.133611087972123	0.216814323335216	0.292547317489617	0.102096307751706	1.91416531966405	0.0555990354779748	-0.45224250675347	-0.665618416937781	0.000175692364991961	1.19293313608739e-08	-6.96257365623234	3.34111805832735e-12	0.147688267459396	-0.394896866882699	0.244173141618866	0.0021570869782837	-1.38131871637525	0.167180985921062	-0.0605707438314225	0.207410807636994	0.634464487866175	0.118229086821049	0.776015090625812	0.437740075738802	0.0252653522536058	0.0293296432663033	0.842911487148837	0.826998706436795	0.29594388044309	0.767272939438495	0.103347785401285	0.196022737855218	0.416409321587248	0.140288862306624	1.62833324338635	0.103454244220612	-0.325387126271627	0.210188904840413	0.00870039136737653	0.113272827170543	-0.75097122166773	0.452669975436556	0.114647814123145	-0.20854814285868	0.367011738616973	0.116180391351302	-0.478811310288352	0.63207286973028	0.0334831019144483	0.326507154074336	0.792813384669626	0.0123688048322665	1.97985792210852	0.0477194956934087	0.0151022759946459	-0.310005937558224	0.905716108425552	0.0178745054006704	-1.61210932515041	0.106938151874454	0.274902831705933	0.509645780887019	0.0279189560305034	4.38690302596688e-05	4.54615262299014	5.46354247225282e-06	0.200136224843072	0.18843259577632	0.112825062784857	0.156615773034014	2.13870792031941	0.0324593307697757	0.121359205262043	-0.269700361461982	0.339438417112354	0.0406214822738383	-0.784269249389234	0.432882139043526
Hspe1	13	salmon	-0.0770360349293121	-0.14044347429741	0.545151144233209	0.293017679657794	-1.17787176973179	0.238847731034006	-0.246271027917634	-0.201747121316501	0.0915382783036578	0.194511296779236	-2.1320136249901	0.0330057264918071	0.108237283941601	0.508295859122311	0.468950435541025	0.000588780236653952	3.02174952456142	0.00251318410576363	0.263801190883952	0.0679432830189442	0.0351798483251117	0.612321235272232	1.86442849033636	0.0622615550571866	-0.0811420097875307	0.0151133118583112	0.523867934817841	0.910347398407798	-0.372796816267354	0.709299672573857	0.579273126710239	0.290065770431517	5.3056316736923e-07	0.0271948073854474	5.26258563658749	1.42043465870941e-07	0.429340287425743	0.321737514212473	0.000399887636474872	0.0137852680227968	4.32125241591755	1.5514606895739e-05	-0.173183077549996	0.408544910215812	0.171148045177114	0.00145339493347915	1.32172927602918	0.186258316278062	0.525075255514022	0.278554950457284	8.41084053507513e-06	0.0342313915985467	4.76177286968245	1.91899595939357e-06	0.549655893482171	0.438604202545286	2.5502183551477e-06	0.00057344030330822	5.92991381049405	3.03093734323325e-09	0.432084489989632	0.355556393604911	0.000363458771084116	0.00616229398139029	4.5421783746436	5.56758999366942e-06	0.537698925226357	0.342791987755856	5.51001675438455e-06	0.0090464267462784	5.19210036628251	2.07934851956697e-07	0.52498401654269	0.339716308805509	9.99918187084387e-06	0.00972753312470248	5.0759966699742	3.8547004294904e-07	-0.660044368659462	-0.634880024552525	2.97730193994295e-09	8.68038579860708e-08	-8.38087955767844	5.25336362359703e-17	-0.339230069468776	0.394895069822605	0.00610334556553686	0.00215719680255595	0.243000900282386	0.808004700028024	-0.567966339189265	-0.331397571604802	9.83760352452406e-07	0.0110484973505863	-5.41089099949869	6.271193660205e-08	-0.668516647439923	-0.655778792076156	1.57544532898429e-09	2.30801579192122e-08	-8.65486067471156	4.93514145258721e-18	0.509257576470544	-0.314382065570584	1.7280202097304e-05	0.0162421705185278	1.40570420964242	0.159811976415956	-0.127631202345205	-0.37755527701698	0.314876006881848	0.00348059955505714	-2.81633075021803	0.00485756296390373	0.502142731302364	0.0906733125370592	2.36162116037362e-05	0.498462142343567	3.55545644392235	0.000377323453271857	0.817501688356255	0.816818111248941	1.70192808216799e-16	5.38955172292325e-15	12.4690020233675	1.10197482889674e-35	0.4150649658404	0.150893316899629	0.000648883750017665	0.25820600472476	3.26396132030583	0.00109866163322355	0.510232418008631	0.169266352496086	1.65471838118594e-05	0.204005994316431	4.03927347026959	5.36170228202039e-05	0.206829215791766	-0.0697553979336908	0.10104539035895	0.60284659367865	0.798720668225781	0.424452399618388	0.490101347990961	0.10608130625264	3.9449406990395e-05	0.428043338126019	3.5488496956014	0.000386917866173678	0.577014376109239	0.694494589415931	6.01328149900131e-07	1.47974259946864e-09	8.19607906073977	2.48355023636815e-16	0.0437128739504849	-0.623033420447493	0.731617541173119	1.76169305620141e-07	-3.61898258137746	0.00029576354315331	0.456532907853728	0.188013039178203	0.000149620761839897	0.15755749723965	3.75132547706158	0.000175902174870815	0.0199447613498559	0.0615598600627745	0.875695003658156	0.646193967553789	0.437219040569827	0.661952502346242	0.466620441397275	0.812825182260784	0.00010169214646688	9.31186781736278e-15	8.82328834807265	1.11146661355514e-18	0.108130406286918	0.115912313414764	0.39505187161181	0.386231879200538	1.2205272199667	0.222265077292563	-0.397042894367463	0.533359209805291	0.00116063219074356	1.62648758131107e-05	0.808330623142745	0.418900278246423	0.266905788748033	-0.278675003149412	0.033006461852764	0.0341508623113813	0.00828085130761366	0.993392912102191	0.220063241994735	0.115881322637569	0.0805857755128388	0.386359745659218	1.86158791620842	0.0626611978634283	0.304265392547482	-0.658324072786471	0.0145089841938983	1.95031956534991e-08	-2.43002689524192	0.015097702444275	0.135265644887686	-0.401046546034857	0.286557220954576	0.00180919362159962	-1.49056373342452	0.136076071879782	0.255602296593594	0.564224896267385	0.041498489988523	3.97531803085809e-06	4.83672182003976	1.31997954187319e-06	-0.696354067063343	-0.259658973898049	1.66965284975343e-10	0.0490265269800231	-6.19549731539354	5.8101282933483e-10	-0.394525245031344	-0.509270779998065	0.00125564278646135	4.4536684430915e-05	-5.29505654126552	1.18979591060274e-07	0.0578198404090739	-0.515089096734515	0.649956908762183	3.51614709782359e-05	-2.69192344796122	0.00710412496957979	-0.603588419385014	0.0712584456919092	1.29575424939891e-07	0.595036993966992	-3.51289938569559	0.000443245289872147	-0.013480863798898	0.187130650220215	0.915799671310893	0.159551690817099	0.92694686019429	0.353954125432622	-0.549381522587796	0.138874108031705	2.58577601507168e-06	0.298498557951107	-2.6984346111325	0.00696664226757682	-0.23551275185908	-0.225210962007063	0.061011261429627	0.0891815228924155	-2.54885206967206	0.0108078134128896	0.149806883307995	-0.330546431963855	0.237397855220662	0.0112691236173356	-0.976907681986417	0.328614858319171	-0.669535916117532	-0.264002464044914	1.45728602598214e-09	0.0452313600377308	-5.9401940891074	2.8468482473939e-09	0.258966824116761	-0.0154095277297447	0.0388005588105238	0.90859766379546	1.39391512677653	0.163343235796224	0.577924427664521	0.687556266772819	5.71811854943623e-07	2.49715141916084e-09	8.13341005732534	4.17379791377466e-16	0.658682315939183	0.247137924113341	3.29187414269169e-09	0.0614420009704052	5.73659611127639	9.65982428785681e-09	0.274925946411995	0.423551223377395	0.0279052666921515	0.000923387838900637	3.96295953713295	7.40263320217258e-05	-0.413306641954975	0.120061834526421	0.000687745220881796	0.369338926237299	-1.8091608669758	0.0704260152365555	0.231381274326111	0.598937827939911	0.0658242679191109	6.81121449347766e-07	4.97105150642108	6.65907543042542e-07	-0.697066450140992	-0.525808325808397	1.57122497887344e-10	2.24890795312125e-05	-7.88903179521176	3.04539934031054e-15	0.461233064958683	0.192881460167004	0.000125170350728411	0.146884170186242	3.81120634270351	0.000138290269748658	0.287224297516769	0.67352527706457	0.021378724879634	6.8934733636864e-09	5.96953207399709	2.37934985271684e-09	-0.542614125847051	-0.041327178320878	3.62445966669912e-06	0.758068200319862	-3.60319072347856	0.000314334708111452	-0.712909507101873	-0.539386388578571	3.88120834770232e-11	1.24876362420162e-05	-8.1647441261355	3.22117266775798e-16	0.636001326958791	0.583900192554262	1.63092600558485e-08	1.49973483549941e-06	7.72041524102398	1.15951336017767e-14	-0.637474892062571	-0.485894779592067	1.47573091881536e-08	0.000110378121012774	-7.0056380987964	2.45862685821871e-12	0.303932254064331	-0.064427099350848	0.0146224206022174	0.630885572003285	1.40603375219794	0.159714102473088	0.323435155024058	0.385793140386535	0.0091349458820008	0.00278181778079573	4.02070490254618	5.80242542113769e-05	0.342246295519183	-0.0279464763822114	0.00563778126481158	0.835040396028919	1.83774026284379	0.0661006879114262	0.533552380789568	0.219227457798545	5.63234265201966e-06	0.0982447767946171	4.4925484082285	7.03759145877533e-06	-0.604267989546661	0.1525698608528	1.24358557085977e-07	0.252892336771475	-3.08288286149761	0.00205005833437246	0.0471398343030116	-0.000536148501262717	0.711463174627831	0.996813020014428	0.259821129955635	0.795001751206842	0.234538364842491	0.23952782537385	0.0621199383536366	0.0701499115370552	2.62319327634723	0.00871098406234515	0.147308321588973	-0.245184234113259	0.245402067602335	0.0635897539357892	-0.498181674743214	0.618355997491754	0.541584631866632	0.258003163027943	3.8130650820478e-06	0.0505400873188264	4.77305303303219	1.81453984736958e-06	0.385026370800349	0.199935429657159	0.00168042438147356	0.132386961497486	3.3326241574651	0.000860310747871068	0.104462830123255	0.0544826757655416	0.411371435157786	0.684597728623851	0.872335025103137	0.383025635422481
Mob4	62	coral2	0.00277220308538549	-0.0235292209873882	0.982654913812099	0.860830861228805	-0.109092905417847	0.913128801961331	-0.107713658193399	0.169382945474606	0.46617599397944	0.277541674324686	0.255788814256773	0.798113911581037	0.354285755132224	-0.328665548793345	0.0145542127942763	0.0335741693015392	0.230178178533206	0.817953317646816	0.278414002565656	-0.102702711070292	0.0259032077755658	0.442982957190366	1.04679433615176	0.29519444319207	-0.154646472761265	0.169051426433618	0.222410214590782	0.204589379424123	0.0352073338721107	0.971914414273971	0.118465022367245	-0.165466652482994	0.351166010910646	0.214494213922259	-0.220994791742522	0.82509648831634	0.181584709999371	-0.128138360457443	0.15099793678928	0.337766105490011	0.34056566312336	0.733430582537998	0.143535058158469	-0.319175827422975	0.257836443010493	0.0146019859732611	-0.945327850991175	0.34449152384915	0.106893945740692	-0.110415211751672	0.400510566242249	0.409303953858204	0.0107885484085694	0.991392150773564	0.175988032497442	-0.173030435546732	0.164213474889847	0.193979298020194	0.0652719524044792	0.947957473448299	0.118161495936578	-0.106071807405893	0.352410281416862	0.428084936382983	0.0975845507892826	0.922262192632328	0.13636558908618	-0.127153474051272	0.286567550253186	0.345909696295465	0.0873971856574278	0.930355806340586	0.0845466422626764	-0.132985969492057	0.510017028388775	0.324050989222803	-0.233498198196207	0.815374568523398	0.0185733453996219	0.280984296232783	0.884181307084946	0.0326322264070799	1.63134752014525	0.102817011683844	-0.616938202373836	-0.132207656679574	5.67736426208591e-08	0.322518071175887	-4.71274650246531	2.44400158543079e-06	-0.586570463697551	-0.00128320428622926	3.51757860394615e-07	0.99237245587081	-3.75067435951673	0.000176359618723162	-0.46406589241811	0.0460099971818997	0.000112266867073857	0.731631862745489	-2.55406032720869	0.0106474806952237	0.295812502833326	-0.0429049693845433	0.0176329112737118	0.749128455764125	1.47057526459808	0.14140601741617	0.323120368417028	0.031410616980554	0.0092067659161907	0.81493342199695	2.03217412033381	0.0421360318626393	-0.130581979250656	-0.0222679577797522	0.303724863527123	0.868222649467589	-0.849075396766396	0.39583933967404	0.0446556134010709	-0.357421574523989	0.726054461879566	0.00587974558046705	-1.72983673042865	0.0836594499454476	0.37520949958288	-0.214158003281501	0.00225083916912491	0.106470055927762	1.04529476682416	0.295886755582677	0.402843141963212	-0.320678886153299	0.000965937786934076	0.0141178944377918	0.618733546047427	0.536091906804727	-0.0226666939990732	0.0161683258845374	0.858893863306593	0.904117462319498	-0.0406622361148777	0.967565167895293	0.529340642058122	0.0251648337169432	6.88335655966611e-06	0.851262878856806	3.41387437066272	0.000640461005849589	0.292745550860426	-0.329262099792967	0.0189004761913438	0.0116092400958808	-0.130644623829731	0.896056440517266	0.653383491181309	0.237043991679755	4.84222049564037e-09	0.0731962654240047	5.62806386859858	1.82243614279569e-08	0.504232390620936	0.302761456747546	2.1561514573666e-05	0.0208839201091565	4.74381225640818	2.09733242048484e-06	0.416535824665419	-0.249280860293712	0.000617917685387191	0.0591538041725895	1.12180674613445	0.261944617255663	-0.207196857163273	-0.420722876582481	0.100427160934733	0.00100741426472093	-3.54418015738469	0.000393836031214318	-0.0428772267535688	-0.241606787278204	0.73656021684346	0.0676786909918251	-1.54312530158702	0.122800376879561	-0.642004277105745	-0.636624993146621	1.0815978101238e-08	7.80108685024052e-08	-8.22201486322102	2.00112380457964e-16	0.602360942645473	0.032424649189575	1.39525506563997e-07	0.809069415651032	4.05150044105279	5.08902301942059e-05	0.264759611868866	-0.274007394042553	0.0344965401245015	0.0374001118227565	0.0221635725514009	0.982317475340784	0.445651088561779	0.157530196732713	0.00022394801543305	0.237607115931904	3.50898014723266	0.000449828480456204	0.367028154930123	0.300085515403973	0.00285231224860171	0.0220992243282018	3.78182262922755	0.000155684278938007	-0.450047704771249	-0.226820697344368	0.000190583313923422	0.0868587066341936	-3.92049486516606	8.83673190452751e-05	-0.0925509439156196	0.705532317108318	0.46699439427162	6.24109785194858e-10	4.13038429081363	3.62157340314746e-05	0.555305490839742	0.690413901518907	1.91230458664836e-06	2.01654422063838e-09	7.97667392301564	1.50329283360347e-15	0.377249346562009	0.0107704389817556	0.00211977041591049	0.936044848966526	2.26655394370766	0.0234174882942114	-0.483203121404789	-0.280060059513307	5.24781949371487e-05	0.0332331283816028	-4.45768840301766	8.2848212169126e-06	0.0325447365938517	-0.317942698628224	0.798495993090648	0.0150097050344627	-1.56152683703116	0.118399496826464	-0.316064394635389	0.291540224753683	0.0109507707115694	0.0263882028861358	-0.233387672282367	0.815460384985384	-0.679751423652094	-0.142169834070646	6.55785736683487e-10	0.287064912271595	-5.37116089932538	7.82313666289806e-08	0.800897530549653	0.701635937267743	1.94193529897752e-15	8.50250964689728e-10	10.7370582713648	6.81823859633449e-27	-0.378022120892081	0.196708679857655	0.00207192773887901	0.138878636948209	-1.1599477050587	0.246070098256087	0.19121745040812	-0.238002838428322	0.130128773662396	0.0720080235536704	-0.206092563318955	0.83671860769574	0.399754334361125	-0.724309788961699	0.00106559939449492	1.30756050949341e-10	-2.49331803333272	0.0126555434045967	0.366860289567366	0.134829165830056	0.00286602514791701	0.31293024536102	2.86024139679548	0.00423318645906129	-0.532365174080845	-0.163744413207833	5.9615950223008e-06	0.219370533559832	-4.17845889354919	2.93491027363171e-05	-0.549383576321515	0.218638200972681	2.58550814208513e-06	0.0991746866117237	-2.26217645882257	0.0236865031681966	-0.164664776584756	-0.34115075209889	0.193514937072849	0.00877493293514952	-2.8058081953413	0.00501905583749445	-0.392112883201728	0.34109153107909	0.00135319270912124	0.00878740556296077	-0.426478311460751	0.669759348584176	-0.00885079911491461	-0.272408332345745	0.944661527737683	0.0385704909737824	-1.52806153610351	0.126497260265304	-0.391615191485352	-0.707821993745319	0.00137414701324055	5.19199982619724e-10	-6.97478707889981	3.06334404185224e-12	-0.534132878242845	0.129371059479399	5.47760457209674e-06	0.333100234392508	-2.62946159884938	0.00855201899875895	-0.455555384640104	0.0129037751643975	0.0001552270631773	0.923411830648985	-2.66932042671212	0.00760049029193888	0.366203257111968	-0.332591126818059	0.00292026432161752	0.0107454054055912	0.308717579552607	0.757536370067747	-0.480705989206356	0.153067014873479	5.81023152994796e-05	0.251331000578503	-2.10059247618077	0.0356767550722082	-0.0778226250893415	-0.0293455233506435	0.541041672604752	0.826906480862403	-0.589502478466509	0.555524250023049	0.493959844943538	0.153015605950526	3.35387580774736e-05	0.251492148772621	3.82983784853725	0.000128227725503573	0.423209941363742	0.279020536001966	0.000493572980522407	0.033919963458344	4.03102785225865	5.55334616723514e-05	0.458047807126183	-0.295587893777578	0.000141298859971123	0.0242766188468486	1.14293595155851	0.253065184389192	-0.448770735466373	0.159427219708646	0.000199770747736688	0.231932915986738	-1.83925282067836	0.0658780088531837	-0.286943146645347	-0.298703079162433	0.0215119801778766	0.0227501685640034	-3.27406749383085	0.00106011286957967	0.180564977070987	-0.237420688414437	0.153344981243887	0.0727275999391055	-0.264261634472277	0.791578320978871	0.101794508171542	0.269009261018903	0.423486046352731	0.0411590785611379	2.02811028100906	0.0425489938589304	0.399611760569222	0.0320630911193074	0.00107041592225008	0.811159076828112	2.5259246339485	0.0115394233294188	0.323798142933598	0.291961557392158	0.00905273453062911	0.026161440524123	3.46132860459977	0.000537516267915257	-0.11865010267436	-0.305231931937489	0.350408630912207	0.019812710437423	-2.33204181600111	0.0196984914461428
Gm6822	0	grey	0.032638031802712	0.160450699085079	0.79793053871931	0.228910764089206	1.03821127642409	0.299171703927101	0.111107626061889	0.087751314930189	0.452160827282977	0.5757870711816	0.933398034143758	0.350614495023825	-0.261970418426852	-0.0976440550517042	0.0752679751170453	0.538434875347497	-1.71036597544842	0.0871982186758344	-0.200395345845374	-0.0816024538029027	0.112350186363671	0.542554815286297	-1.5638220789231	0.117859357699153	0.0872012873852154	0.086554879854185	0.493238004094157	0.518248987053654	0.945906793982808	0.344196127917321	-0.177467161084709	-0.132934171980381	0.160640929528134	0.319842457073018	-1.70627861416703	0.087956217874615	-0.117082880147736	-0.1565339246905	0.356853924334342	0.240624966864184	-1.49005956788951	0.136208574034706	-0.19709087158641	-0.110083318406782	0.118522405008633	0.410722007997087	-1.69678145509174	0.0897379860881226	-0.219422553659557	-0.0516678186595096	0.0814940421800097	0.700102547198265	-1.51553042895107	0.129638130403709	-0.166941045159406	-0.0929947952213703	0.187342933625882	0.487483522115608	-1.43177858381844	0.152207198207127	-0.196667691824391	-0.0155094338437701	0.119331212795385	0.908007619473375	-1.19152864159524	0.233446119600726	-0.183449107980247	-0.0889034569326748	0.150102444439319	0.510769369391979	-1.49217893250875	0.135652243735043	-0.15600741729996	-0.10365212497811	0.222098725978563	0.442909535427678	-1.41418838581732	0.157306597138596	0.123844374553963	0.161667324089376	0.329566210767323	0.225353904173155	1.55612939149634	0.119677327214873	0.198160653839939	0.0334106441593165	0.116496471873541	0.803377527327319	1.29496174470858	0.19533342665774	0.228086806774857	0.0940786717435789	0.0698770644738082	0.482401560755845	1.79196387113708	0.0731387535142955	0.245141545437945	0.137902976140167	0.050892783197751	0.301923293936043	2.12765449845581	0.0333657401110595	0.0415695887842722	0.0888367032780881	0.744315932940912	0.507237480270365	0.702905284506668	0.482114777659559	-0.266255554364526	-0.00675824829925098	0.0334521310775453	0.959843947750246	-1.55481120015416	0.119991040890928	0.00765609052730583	-0.136377520469024	0.95212185175987	0.307354040173123	-0.683538363362806	0.49426671727085	-0.139535948946383	-0.14633330938546	0.271472983554801	0.273037449511383	-1.56192737308516	0.118305099130418	-0.336177141332387	-0.151600231502143	0.00660863926007128	0.255956386829268	-2.7558967066361	0.00585314779474437	-0.0622191448790225	-0.000441988639215817	0.625254851577205	0.997372723953673	-0.349208387829437	0.726932869545819	0.0910047288141318	-0.258256881531169	0.474501014846755	0.0503057252171092	-0.890127017377152	0.373397687338579	-0.272619896465383	-0.232654493909317	0.0292990976519563	0.0788364908207729	-2.81131314837471	0.00493397393609281	-0.345586223316878	-0.110077232295114	0.00515897535768461	0.410748038117948	-2.59159197361022	0.00955330017358118	-0.273240151926707	0.075967997173242	0.0289185760820037	0.570863207814959	-1.15822909648317	0.246770557374804	-0.0106700090554438	-0.0094865616021495	0.933310824115053	0.943655368799287	-0.109610022376178	0.912718661848901	-0.376153664692739	0.0421516953009636	0.00218929818207532	0.75339248757648	-1.97927254227164	0.0477853292946483	-0.229221536706786	-0.104650476304673	0.0684591684365174	0.434335115497803	-1.85512943358675	0.0635777455619463	-0.148298966715966	-0.0640498346648609	0.24220669590723	0.632891213062786	-1.1712123693977	0.241513424544049	0.206933472147429	-0.12798720839094	0.100869772150212	0.33834102702467	0.488059054446285	0.625508012397873	-0.329913985578501	-0.093154361278566	0.00776132635238954	0.486733605728854	-2.40260936568475	0.0162785661318459	0.00878170148195926	0.00392530438543405	0.945092883136198	0.976670336142719	0.0696665666274773	0.944459053067728	0.0410114487567486	0.0826476623508709	0.747634080929728	0.537379417385823	0.666800402459236	0.504899635638522	-0.0256466817065344	0.058086778312778	0.840571359989745	0.664933566714737	0.164886732884051	0.869033135090189	0.0521473957750886	-0.0471021117432861	0.682366814865562	0.725509496036815	0.0411825085545733	0.967150397993612	0.0918914953530539	0.193510305480999	0.470188024099892	0.145545740372414	1.55011412771422	0.121114125721021	-0.163372105223784	0.199807328980087	0.197084136298944	0.1326402399813	0.153855680133198	0.877723530050916	-0.335909600593713	0.0760057500332537	0.00665462077880018	0.570671277622612	-1.54283101290695	0.122871782675814	0.165892026230539	0.063400369469361	0.190169451162211	0.636350098602056	1.26819721980253	0.204727529638217	-0.0971778288037292	0.0287049485051433	0.444920352521357	0.830628529133896	-0.390842101144584	0.695913953031243	0.185833385695462	0.0902343616683352	0.141505937836585	0.500552285376187	1.52561770745024	0.127105099586087	0.344296037805314	0.0146645930650219	0.00533950942617285	0.912998764636877	2.07619783900533	0.0378756570715689	-0.290128550090339	0.157642050336846	0.0200427618007701	0.237269926774403	-0.821949937324645	0.411105390033633	0.19985434820763	-0.131607297536696	0.113343393064214	0.324739763734973	0.427459039714022	0.669045012969196	-0.0251222631973986	-0.0679872246459083	0.84378994069722	0.612090730137153	-0.500214692429628	0.616923914045908	-0.264507193773188	-0.285968872932623	0.034675420194952	0.0295453993563871	-3.0651817421295	0.00217537762660469	-0.117398430085615	-0.0887258502794076	0.355550383898308	0.507769651421024	-1.12740572822709	0.259570978278805	0.227944295799341	-0.0687682847570175	0.0700567883224518	0.607999763722972	0.92736999703021	0.353734462798887	0.292957784351877	0.0184491023977847	0.0188103241435695	0.890669404507424	1.77797846994392	0.0754073910278438	0.0664366718815674	-0.174473518219219	0.601952393711722	0.190230166574268	-0.562320569438392	0.573897626269346	0.218191156913437	0.165228812126191	0.0832624623691739	0.215163067400682	2.1170834632296	0.034252764903677	-0.149901121798565	-0.0831367366557013	0.237099523390474	0.534966060210852	-1.28188715313017	0.199882235204773	0.0751155169314845	-0.214706646944515	0.555247781904312	0.1055550516674	-0.735063382110634	0.462300894035161	0.182762035336887	0.188958453582402	0.148321509716983	0.155441320615219	2.04117429694242	0.0412335055585566	0.37397022251983	0.137290078209464	0.00233396026188035	0.304097746238934	2.9193910562634	0.00350715957743813	-0.265017879791977	-0.278114188457908	0.03431431110767	0.0345284022071438	-3.02308407461375	0.0025021271791946	0.180114167703945	0.141545477096766	0.154391160298035	0.289208560246345	1.76794497685693	0.0770701026998369	-0.140643405937095	0.163240917193299	0.267649342127019	0.220810636027717	0.0832927540061578	0.933618761740607	-0.242968620999071	-0.0106099371584712	0.0530472352165436	0.936995968692554	-1.43654134443835	0.150848360500105	0.0813107013704933	0.103699772136022	0.523002503213497	0.438544217506667	1.00442785404123	0.315172429798333	-0.0238051956981507	-0.108490243956381	0.851884463577169	0.417568015300063	-0.708911535306399	0.478379376275044	0.199473207832711	0.00733737357668492	0.114047162746813	0.95640611221762	1.16453858764592	0.244205814973804	0.176143538719043	-0.213675877396983	0.163835156736235	0.107279163411412	-0.157299890896733	0.875008506240292	0.0417934649420952	-0.151261324588565	0.742986283169027	0.257033233275604	-0.57375747965164	0.566131925867896	-0.0479604098238359	-0.0617205869947762	0.70666571881154	0.645331890290583	-0.594247597940175	0.552346521571863	-0.100365973358934	-0.154619195953357	0.430054628012405	0.24649846442949	-1.38548492417907	0.165904239181869	-0.080040879318493	-0.0589426421138731	0.529534562980853	0.660296095580239	-0.758861218820501	0.447935579918722	0.0716145410126858	-0.0523346493103862	0.573879314278239	0.696418212151197	0.122234468737609	0.902713329016904
