## Supplemental File 1 for "A leaky gut dysregulates gene networks in the brain associated with immune activation, oxidative stress, and myelination in a mouse model of colitis" (part 3 of 3)

Gene	ModuleLabel	ModuleColors	GS.distalsex	GS.proximalsex	p.GS.distalsex	p.GS.proximalsex	Z.GS.metasex	p.GS.metasex	GS.distalsac_day_weight	GS.proximalsac_day_weight	p.GS.distalsac_day_weight	p.GS.proximalsac_day_weight	Z.GS.metasac_day_weight	p.GS.metasac_day_weight	GS.distalsac_day_DAI	GS.proximalsac_day_DAI	p.GS.distalsac_day_DAI	p.GS.proximalsac_day_DAI	Z.GS.metasac_day_DAI	p.GS.metasac_day_DAI	GS.distalspleen_weight	GS.proximalspleen_weight	p.GS.distalspleen_weight	p.GS.proximalspleen_weight	Z.GS.metaspleen_weight	p.GS.metaspleen_weight	GS.distalcolon_length	GS.proximalcolon_length	p.GS.distalcolon_length	p.GS.proximalcolon_length	Z.GS.metacolon_length	p.GS.metacolon_length	GS.distalcirculating_LBP	GS.proximalcirculating_LBP	p.GS.distalcirculating_LBP	p.GS.proximalcirculating_LBP	Z.GS.metacirculating_LBP	p.GS.metacirculating_LBP	GS.distalcirculating_IL10	GS.proximalcirculating_IL10	p.GS.distalcirculating_IL10	p.GS.proximalcirculating_IL10	Z.GS.metacirculating_IL10	p.GS.metacirculating_IL10	GS.distalcirculating_IL5	GS.proximalcirculating_IL5	p.GS.distalcirculating_IL5	p.GS.proximalcirculating_IL5	Z.GS.metacirculating_IL5	p.GS.metacirculating_IL5	GS.distalcirculating_IL6	GS.proximalcirculating_IL6	p.GS.distalcirculating_IL6	p.GS.proximalcirculating_IL6	Z.GS.metacirculating_IL6	p.GS.metacirculating_IL6	GS.distalcirculating_KCGRO	GS.proximalcirculating_KCGRO	p.GS.distalcirculating_KCGRO	p.GS.proximalcirculating_KCGRO	Z.GS.metacirculating_KCGRO	p.GS.metacirculating_KCGRO	GS.distalcirculating_TNF	GS.proximalcirculating_TNF	p.GS.distalcirculating_TNF	p.GS.proximalcirculating_TNF	Z.GS.metacirculating_TNF	p.GS.metacirculating_TNF	GS.distalcirculating_CRP	GS.proximalcirculating_CRP	p.GS.distalcirculating_CRP	p.GS.proximalcirculating_CRP	Z.GS.metacirculating_CRP	p.GS.metacirculating_CRP	GS.distalcirculating_LCN2	GS.proximalcirculating_LCN2	p.GS.distalcirculating_LCN2	p.GS.proximalcirculating_LCN2	Z.GS.metacirculating_LCN2	p.GS.metacirculating_LCN2	kME.distalME2	kME.proximalME2	p.kME.distalME2	p.kME.proximalME2	Z.kME.metaME2	p.kME.metaME2	kME.distalME3	kME.proximalME3	p.kME.distalME3	p.kME.proximalME3	Z.kME.metaME3	p.kME.metaME3	kME.distalME6	kME.proximalME6	p.kME.distalME6	p.kME.proximalME6	Z.kME.metaME6	p.kME.metaME6	kME.distalME9	kME.proximalME9	p.kME.distalME9	p.kME.proximalME9	Z.kME.metaME9	p.kME.metaME9	kME.distalME10	kME.proximalME10	p.kME.distalME10	p.kME.proximalME10	Z.kME.metaME10	p.kME.metaME10	kME.distalME11	kME.proximalME11	p.kME.distalME11	p.kME.proximalME11	Z.kME.metaME11	p.kME.metaME11	kME.distalME12	kME.proximalME12	p.kME.distalME12	p.kME.proximalME12	Z.kME.metaME12	p.kME.metaME12	kME.distalME13	kME.proximalME13	p.kME.distalME13	p.kME.proximalME13	Z.kME.metaME13	p.kME.metaME13	kME.distalME19	kME.proximalME19	p.kME.distalME19	p.kME.proximalME19	Z.kME.metaME19	p.kME.metaME19	kME.distalME24	kME.proximalME24	p.kME.distalME24	p.kME.proximalME24	Z.kME.metaME24	p.kME.metaME24	kME.distalME25	kME.proximalME25	p.kME.distalME25	p.kME.proximalME25	Z.kME.metaME25	p.kME.metaME25	kME.distalME26	kME.proximalME26	p.kME.distalME26	p.kME.proximalME26	Z.kME.metaME26	p.kME.metaME26	kME.distalME27	kME.proximalME27	p.kME.distalME27	p.kME.proximalME27	Z.kME.metaME27	p.kME.metaME27	kME.distalME28	kME.proximalME28	p.kME.distalME28	p.kME.proximalME28	Z.kME.metaME28	p.kME.metaME28	kME.distalME29	kME.proximalME29	p.kME.distalME29	p.kME.proximalME29	Z.kME.metaME29	p.kME.metaME29	kME.distalME30	kME.proximalME30	p.kME.distalME30	p.kME.proximalME30	Z.kME.metaME30	p.kME.metaME30	kME.distalME34	kME.proximalME34	p.kME.distalME34	p.kME.proximalME34	Z.kME.metaME34	p.kME.metaME34	kME.distalME37	kME.proximalME37	p.kME.distalME37	p.kME.proximalME37	Z.kME.metaME37	p.kME.metaME37	kME.distalME38	kME.proximalME38	p.kME.distalME38	p.kME.proximalME38	Z.kME.metaME38	p.kME.metaME38	kME.distalME39	kME.proximalME39	p.kME.distalME39	p.kME.proximalME39	Z.kME.metaME39	p.kME.metaME39	kME.distalME41	kME.proximalME41	p.kME.distalME41	p.kME.proximalME41	Z.kME.metaME41	p.kME.metaME41	kME.distalME42	kME.proximalME42	p.kME.distalME42	p.kME.proximalME42	Z.kME.metaME42	p.kME.metaME42	kME.distalME44	kME.proximalME44	p.kME.distalME44	p.kME.proximalME44	Z.kME.metaME44	p.kME.metaME44	kME.distalME48	kME.proximalME48	p.kME.distalME48	p.kME.proximalME48	Z.kME.metaME48	p.kME.metaME48	kME.distalME49	kME.proximalME49	p.kME.distalME49	p.kME.proximalME49	Z.kME.metaME49	p.kME.metaME49	kME.distalME50	kME.proximalME50	p.kME.distalME50	p.kME.proximalME50	Z.kME.metaME50	p.kME.metaME50	kME.distalME51	kME.proximalME51	p.kME.distalME51	p.kME.proximalME51	Z.kME.metaME51	p.kME.metaME51	kME.distalME53	kME.proximalME53	p.kME.distalME53	p.kME.proximalME53	Z.kME.metaME53	p.kME.metaME53	kME.distalME54	kME.proximalME54	p.kME.distalME54	p.kME.proximalME54	Z.kME.metaME54	p.kME.metaME54	kME.distalME58	kME.proximalME58	p.kME.distalME58	p.kME.proximalME58	Z.kME.metaME58	p.kME.metaME58	kME.distalME60	kME.proximalME60	p.kME.distalME60	p.kME.proximalME60	Z.kME.metaME60	p.kME.metaME60	kME.distalME62	kME.proximalME62	p.kME.distalME62	p.kME.proximalME62	Z.kME.metaME62	p.kME.metaME62	kME.distalME63	kME.proximalME63	p.kME.distalME63	p.kME.proximalME63	Z.kME.metaME63	p.kME.metaME63	kME.distalME65	kME.proximalME65	p.kME.distalME65	p.kME.proximalME65	Z.kME.metaME65	p.kME.metaME65	kME.distalME68	kME.proximalME68	p.kME.distalME68	p.kME.proximalME68	Z.kME.metaME68	p.kME.metaME68	kME.distalME71	kME.proximalME71	p.kME.distalME71	p.kME.proximalME71	Z.kME.metaME71	p.kME.metaME71	kME.distalME72	kME.proximalME72	p.kME.distalME72	p.kME.proximalME72	Z.kME.metaME72	p.kME.metaME72	kME.distalME74	kME.proximalME74	p.kME.distalME74	p.kME.proximalME74	Z.kME.metaME74	p.kME.metaME74	kME.distalME75	kME.proximalME75	p.kME.distalME75	p.kME.proximalME75	Z.kME.metaME75	p.kME.metaME75	kME.distalME76	kME.proximalME76	p.kME.distalME76	p.kME.proximalME76	Z.kME.metaME76	p.kME.metaME76	kME.distalME78	kME.proximalME78	p.kME.distalME78	p.kME.proximalME78	Z.kME.metaME78	p.kME.metaME78	kME.distalME81	kME.proximalME81	p.kME.distalME81	p.kME.proximalME81	Z.kME.metaME81	p.kME.metaME81	kME.distalME85	kME.proximalME85	p.kME.distalME85	p.kME.proximalME85	Z.kME.metaME85	p.kME.metaME85	kME.distalME86	kME.proximalME86	p.kME.distalME86	p.kME.proximalME86	Z.kME.metaME86	p.kME.metaME86	kME.distalME88	kME.proximalME88	p.kME.distalME88	p.kME.proximalME88	Z.kME.metaME88	p.kME.metaME88	kME.distalME89	kME.proximalME89	p.kME.distalME89	p.kME.proximalME89	Z.kME.metaME89	p.kME.metaME89	kME.distalME90	kME.proximalME90	p.kME.distalME90	p.kME.proximalME90	Z.kME.metaME90	p.kME.metaME90	kME.distalME91	kME.proximalME91	p.kME.distalME91	p.kME.proximalME91	Z.kME.metaME91	p.kME.metaME91	kME.distalME93	kME.proximalME93	p.kME.distalME93	p.kME.proximalME93	Z.kME.metaME93	p.kME.metaME93	kME.distalME94	kME.proximalME94	p.kME.distalME94	p.kME.proximalME94	Z.kME.metaME94	p.kME.metaME94	kME.distalME95	kME.proximalME95	p.kME.distalME95	p.kME.proximalME95	Z.kME.metaME95	p.kME.metaME95	kME.distalME97	kME.proximalME97	p.kME.distalME97	p.kME.proximalME97	Z.kME.metaME97	p.kME.metaME97	kME.distalME101	kME.proximalME101	p.kME.distalME101	p.kME.proximalME101	Z.kME.metaME101	p.kME.metaME101	kME.distalME102	kME.proximalME102	p.kME.distalME102	p.kME.proximalME102	Z.kME.metaME102	p.kME.metaME102	kME.distalME104	kME.proximalME104	p.kME.distalME104	p.kME.proximalME104	Z.kME.metaME104	p.kME.metaME104	kME.distalME105	kME.proximalME105	p.kME.distalME105	p.kME.proximalME105	Z.kME.metaME105	p.kME.metaME105	kME.distalME107	kME.proximalME107	p.kME.distalME107	p.kME.proximalME107	Z.kME.metaME107	p.kME.metaME107
Rftn2	6	red	0.0836764590696487	0.154581955694246	0.510941467498544	0.246613660702551	1.29156390468761	0.19650821094543	0.0132907741583245	-0.0296436333285205	0.92855911523382	0.850328215185222	-0.0705125261265562	0.943785730959622	0.124736490636284	-0.0739060413184043	0.403496515143462	0.641825191298484	0.2636531504649	0.792047198933787	-0.425682881519012	-0.165408833794826	0.000453610727910249	0.21465667700912	-3.41455116413809	0.000638871933198076	-0.00380275625985154	-0.278849854097314	0.976208573370726	0.0340338571187731	-1.5368419642148	0.124332014306446	-0.262913543926914	-0.343824405828496	0.0358227138376091	0.00822762504838862	-3.39563853579605	0.000684687146960225	-0.248232616412442	-0.29086528055003	0.0479516785707442	0.0267549018316815	-2.99645147697733	0.00273141704235064	0.0915302106917731	0.0215079724458847	0.471942659252399	0.872682096131782	0.62487604620293	0.532052414844755	-0.179515167397562	-0.431406433968817	0.155789413754428	0.000722112829779619	-3.45312878949882	0.000554124377133695	-0.256938788626753	-0.377803138898033	0.0404088015451233	0.00345749535945824	-3.56670790971456	0.000361494024000382	-0.245433548695842	-0.316708278050201	0.0506087902249528	0.0154275831690903	-3.13052015373453	0.00174497025522028	-0.312959258621823	-0.350045178371946	0.012511657727706	0.0076018774905602	-3.705042112696	0.000211355614383373	-0.175586679098	-0.352813573123514	0.168670470216026	0.00710606323180068	-2.91309964590155	0.00357860387547148	0.225537834150917	-0.0679411876869026	0.0731478912053431	0.612332227714188	0.917642331783782	0.358806148062679	0.524299668270201	0.169675905438885	8.7204665132799e-06	0.202897585546423	4.14844577680125	3.34740108062568e-05	0.599291495320214	0.811860094359194	1.67653530070349e-07	1.06069257781136e-14	9.84554460529326	7.16501164377099e-23	0.536193057717253	0.55499455140345	4.95989063635299e-06	6.14856718236571e-06	6.64416855551099	3.04933459699403e-11	-0.425179625484904	0.825453447132967	0.000461496169607288	1.57643367898943e-15	3.68286343081129	0.000230628728829534	0.303312514454787	0.274420875104808	0.0148354770341563	0.0371023105638046	3.23391271848714	0.00122106766321461	-0.506539472735767	-0.3533257566934	1.94864862623109e-05	0.00651576383382972	-5.06099629180451	4.17071328218583e-07	-0.371076419386658	-0.131703025479107	0.00253882231985175	0.324384864427502	-2.87057417660398	0.0040972705391968	-0.0654739084367852	0.15197658562279	0.607238102862365	0.254764133481621	0.445397578704859	0.656032461707144	-0.435381201348328	0.146886435367402	0.000323708995294504	0.271208809035506	-1.81454596995567	0.0695937121064323	-0.526738757548292	-0.0651203806233646	7.78098029718107e-06	0.627206797840708	-3.60567179233619	0.000311346439637561	-0.502193487877864	-0.372981993999465	2.35642222144016e-05	0.00393212817595252	-5.14836219792851	2.62770723826654e-07	-0.0779529212797156	0.123127853536126	0.540362412218538	0.357148976038696	0.21994829061874	0.82591142658748	-0.182304065886234	0.0470682584449432	0.149358384368184	0.725699022948377	-0.777254511966476	0.437008626588627	-0.689539453873547	-0.771499646321815	2.95974156095896e-10	1.36772239450248e-12	-10.1349413413731	3.86605537491444e-24	0.152610166602132	0.247952619872036	0.228633800468109	0.0605638218560983	2.19635551872875	0.0280665068064237	0.187899373191861	0.0443208297930885	0.137055219259811	0.741133997517416	1.29343674264687	0.195860049125877	0.440144754083337	0.365096549496713	0.00027325374977748	0.00483311821496337	4.65561183543273	3.23020008017677e-06	0.587748269390526	0.174771229504719	3.28869459379369e-07	0.189463217257359	4.68828724783288	2.75501131045035e-06	-0.248854812975758	0.0638597003407685	0.0473768506083487	0.633903015862536	-1.07690497444891	0.281522720541402	0.0860117124008739	0.211756959623938	0.499176578579993	0.110546541913593	1.61780554227245	0.105704511617788	-0.538572831562672	0.0440542607455293	4.41885437261362e-06	0.742637095394457	-3.11932697047553	0.00181264689079495	-0.512789409745333	-0.33476594093423	1.47595166808075e-05	0.0102115910310213	-4.99660554429434	5.83482470202009e-07	0.20978411605544	0.0652621831917771	0.0961592203639454	0.626455453375042	1.53145699034937	0.125656488348065	0.287268302662532	-0.419529781838507	0.0213579316357643	0.00104487854598259	-0.720188269805489	0.471409085221578	-0.0614375666918976	-0.320729870639585	0.629614538943368	0.0141017183641495	-2.10171663722081	0.0355781053037026	0.236138878141482	0.881125046390217	0.0603073199154667	7.32762048765118e-20	8.64643802189837	5.31318761857193e-18	0.646938155327407	0.301369833401687	7.66518459263138e-09	0.0215086714384498	5.93305467191238	2.97349779944936e-09	0.108480974787099	0.100851718454335	0.39351221316274	0.451289122600587	1.14186022102335	0.253512125680058	0.282484277260707	-0.442765477628853	0.0237214801616766	0.000500720199799449	-0.900218872510956	0.368003784672323	0.306814419342908	0.529893803438363	0.0136658023151355	1.88908361393722e-05	4.88709365184428	1.02335421863029e-06	-0.500114766196251	-0.468998441701043	2.57826575939797e-05	0.00020443722801134	-5.75149945742901	8.84553650731825e-09	0.419148442688335	-0.132895480204826	0.000566202114353141	0.319984594216006	1.77948832891363	0.0751597366521648	0.15656302958659	0.462395027651385	0.216661625291774	0.000257900459991856	3.52655631972426	0.00042100161419299	-0.304753726986721	-0.035550306305346	0.014344070590406	0.791061034710017	-1.94065729731454	0.0522998592310279	-0.671296024104828	-0.543459901227418	1.27281377992926e-09	1.04148514845817e-05	-7.74994487377413	9.19324498218234e-15	-0.0149414087447534	-0.124220580867808	0.906715905913475	0.352864782414936	-0.743922563029041	0.456923324297845	0.388050570231685	-0.336882235692129	0.00153296235940963	0.00971434222009135	0.424966272531035	0.670861261692995	0.0429901487031774	-0.198421431312384	0.735891680660067	0.13540379845736	-0.824555013074496	0.409624270874385	0.44340898596355	0.0629657965109281	0.000242947652895189	0.638668843845698	2.98647613873486	0.00282212861099013	-0.0186690984326781	-0.0734675109760006	0.883588356101255	0.58364139047402	-0.493412449647901	0.621721187430987	0.221806071776553	-0.0098233073739132	0.0781556101852858	0.941658708022436	1.20385444769288	0.22864584079494	0.578234980828397	0.215946256138973	5.62055092936556e-07	0.103510041074668	4.83460654866751	1.33409234543089e-06	0.424147676623369	0.0204470750944506	0.000478057082241967	0.878913794681235	2.62895364310023	0.00856480353954167	-0.46558060416639	-0.202877103710143	0.000105880758416144	0.126670505974832	-3.89708023394609	9.73593713418211e-05	0.53722554696969	0.457895856829409	4.71797392429551e-06	0.000301323595415454	5.95945465394748	2.53081075483615e-09	-0.117442011186774	0.444509070800418	0.355370580469537	0.000472819248958751	1.87155096630562	0.0612687525203432	-0.328039422141512	-0.555387315919166	0.00813886355554228	6.0371169974435e-06	-5.20975750878813	1.8908760133769e-07	-0.333746941529576	-0.131622975571418	0.00703672724203558	0.324681622561902	-2.63277897292994	0.00846894405035667	-0.426549556008426	-0.130045702675944	0.000440317858504515	0.330563876350539	-3.22912608499023	0.00124169137485417	0.462383084144141	-0.591539477825662	0.000119775955330153	1.00934851847421e-06	-0.812620104405541	0.416435901253069	-0.313922029553061	0.0924820152916228	0.0115340273204117	0.489897548776577	-1.31814136542651	0.187456329394517	0.077562713922907	0.147634149910373	0.542397883913407	0.268749860757719	1.21967763037286	0.222587104842344	-0.423264770847227	0.156640089945927	0.000492653308990392	0.240302132412203	-1.67900933090892	0.0931502252580316	-0.662984081190096	-0.704853455607843	2.39283473831913e-09	6.58889934622227e-10	-9.0837598694029	1.04887528204534e-19	-0.64665778553854	-0.090064888317309	7.81795083270542e-09	0.501360471043071	-4.7624516396236	1.91255040901108e-06	-0.410689061126473	0.116963299054827	0.000749514230743765	0.381910457581354	-1.80823665980365	0.0705696752339701
Gm10561	6	red	0.114946093905224	0.0608324507743849	0.365758110332822	0.650101278977041	0.965127004208031	0.334481202775411	0.0949489920086641	0.0435605858316298	0.520913054599503	0.781503425232577	0.654089052968275	0.513054433815873	-0.0779264860745677	-0.232132739326859	0.60261465557122	0.139064624336092	-1.42779173726118	0.153351811813327	-0.415863378382091	-0.277117378553233	0.000631904366147274	0.0352080144253419	-3.97047149098586	7.17305393262259e-05	-0.0191307111013291	-0.0668074022790873	0.880730716387375	0.618292643155126	-0.460567180248802	0.645109162656997	-0.418078928999834	-0.388263208212298	0.000586877645711002	0.00259813943238745	-4.64788018392593	3.35363605886282e-06	-0.346974126232919	-0.299656105786364	0.00497079535235737	0.0222997103504993	-3.65135285249624	0.000260862546067078	0.0869137812712986	-0.0213289340141908	0.494669895252153	0.873733237387422	0.372260277214222	0.7096990708999	-0.323504666995314	-0.448061352730321	0.00911915231960698	0.000420293974419123	-4.42024320168205	9.85898821073975e-06	-0.457011950497239	-0.441566988315074	0.000146941784814479	0.000520755374598712	-5.25694851274326	1.46465295925273e-07	-0.404986650267212	-0.467887248221849	0.00090181048953463	0.000212657676761964	-5.07661678604648	3.84214678411404e-07	-0.438120731684935	-0.449396878388379	0.000329151256628486	0.000453569923271449	-5.13294789770632	2.85238888751594e-07	-0.355077285838257	-0.388630559405969	0.00429569015886309	0.00281279024245613	-4.20128226059542	2.6540743634721e-05	0.329898821661699	-0.202924033516958	0.00776431787669858	0.126580848948779	0.819267844165425	0.412633614516637	0.72191636237109	0.407115041551864	1.67991063116552e-11	0.00151595870477293	7.36248560938277	1.80516892846046e-13	0.801714583038487	0.567925211747609	1.73203765608586e-15	3.32529135617126e-06	9.55356855521683	1.25304099970912e-21	0.72111477564678	0.205810701042023	1.8122782488948e-11	0.121157903950263	6.17129035326373	6.77349016471603e-10	-0.564036979282374	0.512364155308041	1.21272298030006e-06	3.92984262474023e-05	-0.561699486185484	0.574320784482837	-0.00514515798773929	-0.147154015001716	0.967813885531209	0.270327124375606	-0.813007798937966	0.41621358673502	-0.409020905346184	-0.337143539263742	0.000791456886717383	0.00965442667802425	-4.27544047449381	1.90759765642193e-05	-0.369702626421278	0.128897506210979	0.0026415777753248	0.334887863634823	-1.47485322600355	0.140252007797048	-0.41645327803028	-0.182477380427602	0.000619619369684869	0.170376064997438	-3.44522618180778	0.00057058173081782	-0.594401953369381	0.224357426462885	2.23746498790804e-07	0.0904327538643439	-2.60310069932609	0.00923848140111615	-0.466605432705551	-0.262278255752597	0.000101751502835218	0.0467080058844771	-4.23679291578081	2.26735072294906e-05	-0.747620634462559	-0.506951061131885	1.27244480514167e-12	4.88794308274201e-05	-8.34295346763182	7.2457683189005e-17	-0.30988820497934	0.263385250916862	0.0127054865371647	0.0457554908835763	-0.356689357265261	0.72132437383148	-0.459046965699604	-0.257150060920804	0.000136045115221013	0.0513346406241509	-4.15413768816159	3.26516529061086e-05	-0.749616421984603	-0.290422109247931	1.02806422577666e-12	0.0269979986749506	-6.99460943997997	2.6599887729351e-12	-0.099303605862632	0.188337164740832	0.434976716014281	0.156829608958162	0.453899859116734	0.649900904977351	0.344632696761676	0.294998064891743	0.00529187247959815	0.0245751511577106	3.6095072829849	0.000306779161102214	0.161870523459735	0.0427682372502024	0.201288891488167	0.74990190061432	1.13570101849189	0.256081714198529	0.821258189684094	0.262017577498363	9.48032995547785e-17	0.0469346521463816	7.88190826282602	3.22418708732328e-15	-0.572819767926119	-0.312653265108605	7.56854862942486e-07	0.016871123265839	-5.34027926764136	9.28035100433488e-08	-0.11182694726176	0.286267528644596	0.378996240148784	0.029368485940876	0.933084486660459	0.350776348236883	-0.64566452803245	-0.258598695629037	8.38270175849572e-09	0.0499913901453693	-5.67524760511679	1.38488193746681e-08	-0.446059403351632	-0.390938282011405	0.000220638044576974	0.00241145483359016	-4.85614543098678	1.19692808426848e-06	0.295957165115696	0.29725101409026	0.0175749626132925	0.0234512773367332	3.32048252663066	0.000898619841454677	0.488755860020693	0.0205390810697196	4.1727620195187e-05	0.878373057976055	3.08424704949223	0.00204068060610601	-0.074303267832133	-0.108939884979004	0.559544624973966	0.415629152360391	-0.993219470487111	0.320603011799787	-0.12509255209707	0.415978064258625	0.324677062329688	0.00116394339750195	1.64302263470589	0.100378250209214	0.814712232305182	0.384081498678218	2.60558092803705e-16	0.00291577669625268	8.49438955960938	1.9897588886431e-17	0.0861057335903547	0.309076773135752	0.498705863038287	0.0182385278425551	2.17137050213603	0.0299031768384797	0.493754876670522	0.0628096592996187	3.3830859858648e-05	0.639502784697471	3.34503207652126	0.000822730547480232	0.540342812976513	0.263843185636651	4.05277179536303e-06	0.0453661438872986	4.79643860535189	1.61511429008609e-06	-0.619572625240479	-0.233284880650772	4.80219032984254e-08	0.0780059590001022	-5.29037550461906	1.22065486926108e-07	0.65227996341095	-0.0463764184745937	5.2424647433678e-09	0.729575838481321	4.09314154485435	4.2556775441376e-05	-0.099649928003872	0.0487956705556115	0.433368685242427	0.716049236601074	-0.29826719640331	0.765499238924124	-0.574130891640847	-0.0948184254801546	7.04587866570265e-07	0.47894923934924	-4.14268678994271	3.43260591222685e-05	-0.719428295662485	-0.415964656896299	2.12400256775627e-11	0.00116441505993325	-7.39003967335023	1.46785010309364e-13	0.132357986454115	0.00233486336547757	0.297138197038533	0.98612172379932	0.753642229149995	0.451064079929662	0.59886196086821	-0.0444149861958955	1.71991731324721e-07	0.740603308869029	3.61421344896846	0.000301260799798359	0.0627073258950119	-0.11165855325122	0.62253821198051	0.404016882543201	-0.243717198714147	0.807449852307861	0.627926122145243	0.27016059459724	2.79502058783106e-08	0.0402666963481942	5.57486813963154	2.47717426555174e-08	0.0821847489216994	-0.308291636376054	0.518529909479656	0.0185510277180024	-1.22755208181365	0.219615159315329	0.309414931437023	0.0623460084142095	0.0128494398637034	0.641981790216044	2.11145068987512	0.0347335920306607	0.748855623416971	0.288836229548734	1.11539478423563e-12	0.0278831648722788	6.97579246713484	3.04151433303102e-12	0.519820164297628	-0.213194564287665	1.07267459750617e-05	0.108091625104355	2.06185862191992	0.0392211979640408	-0.665727296071179	-0.289138145708716	1.94711380224289e-09	0.0277127981286685	-6.04596803244602	1.48515544117557e-09	0.723847713191529	0.441086648201578	1.3978240725117e-11	0.000528987184579608	7.60424026074263	2.8658241352635e-14	-0.195729736942225	0.343329841825701	0.121138923335146	0.00832656457100473	0.789607674910404	0.429756924649485	-0.535058317445445	-0.188507391312609	5.23910113113802e-06	0.15644832627373	-4.3346624523926	1.4598394968297e-05	-0.469593946344889	0.103511259814104	9.05415596169668e-05	0.43938152911909	-2.28735132037842	0.0221753252243671	-0.552671989583507	-0.337924131724369	2.18836055941682e-06	0.0094773454758679	-5.32564680798545	1.005944299151e-07	0.716374690833933	-0.256597796629671	2.82293580124454e-11	0.0518544055936315	3.62304288891474	0.000291157522198187	-0.135504124935412	0.0290062786625231	0.28570054849678	0.828877190055325	-0.605594327452936	0.54478417007361	-0.0863751910449618	-0.0719394280964104	0.497358105000434	0.591513574851035	-0.863444487024119	0.387893128783512	-0.486687165459365	-0.0019623364457812	4.54688834767381e-05	0.988335831571262	-2.97081991003811	0.0029700588991806	-0.741383935796846	-0.510377838039719	2.44682619291642e-12	4.25921992646657e-05	-8.28950517364906	1.13720569721882e-16	-0.589999980784508	0.164099949268341	2.88959836370718e-07	0.21835758701114	-2.89682668797179	0.00376957938707328	-0.317302494856369	0.213092321381647	0.0106254960443297	0.108264820801123	-0.684690136250158	0.493539474657778
Mars2	2	blue	-0.0712752502474637	-0.161005315972795	0.575700198794413	0.227284523437593	-1.25695628587903	0.208769465201666	0.197839640015643	0.0898859444323536	0.177687563858992	0.56649886937455	1.36956090979711	0.170824009004486	0.0448841095534946	-0.408716553898326	0.76450131472022	0.00720231344232372	-1.72817023865515	0.0839577077755522	-0.174944228969752	-0.12165145322823	0.16676948860891	0.362987788797316	-1.63109484369599	0.102870308531884	0.19367219246841	0.304902853312479	0.125177533768477	0.0199526490364784	2.75849467436832	0.00580682513544459	-0.14592078362847	-0.0968473220453216	0.249925943858803	0.469548431401297	-1.33237298314421	0.182737655384482	-0.180723705230496	-0.0992892237677706	0.152977880534752	0.458366885775363	-1.54452759745418	0.122460570907224	0.00758542648246247	-0.339585208469183	0.952563245935621	0.00910987690943683	-1.82896550150227	0.0674047765017585	-0.263175140444745	0.00865746346807754	0.0356322486219187	0.948572768723117	-1.45479378389315	0.145726359598737	-0.153525496041074	-0.0661679323839807	0.225821464893495	0.621665239703774	-1.21224635262413	0.225418092882856	-0.231403322218171	-0.098681856597282	0.0657977959152539	0.461134384655564	-1.83604464246276	0.0663510544378385	-0.158610737024446	0.0102767761990905	0.214383877411287	0.939521734128784	-0.829521154453375	0.406809571440992	-0.208380157105114	-0.103604346769437	0.101235856193098	0.443120941783676	-1.71318428946381	0.0866786409830491	0.655674659730428	0.658509420096966	4.10186144665079e-09	1.92642932185332e-08	8.55296907654239	1.19962044544613e-17	0.141044540352292	-0.491718427616375	0.266273325912324	8.85813304122577e-05	-2.05797079445947	0.0395929370307513	0.324434772691392	-0.18221577823545	0.00891010277218053	0.171000110620474	0.899001102175669	0.368652073580225	0.535162795655956	0.302094473877877	5.21279292891564e-06	0.0211814064129265	4.97592773009384	6.49358731120149e-07	-0.488816893782536	-0.234423284125185	4.16216950256709e-05	0.076523689377527	-4.23994973363932	2.23569845109553e-05	0.0353479730185983	-0.031774212809226	0.781552066842808	0.812829620095082	0.0287012684383045	0.977102844718265	0.0285802590525442	0.321449048671043	0.822616094002082	0.0138752311916831	1.92262984910039	0.0545265525780098	-0.477877662445267	-0.443810469137151	6.51418782771332e-05	0.00048382432111008	-5.42038584906344	5.94705365681744e-08	-0.528746068248722	-0.474117218857088	7.07952263816164e-06	0.000170189031226068	-6.0031611461722	1.93512384537794e-09	-0.478293637185021	-0.140126000385985	6.40593958485672e-05	0.294121092446898	-3.64590956688217	0.000266447672813395	-0.32522880334118	-0.176373600850995	0.00873495349993454	0.185373327863604	-2.82217138483157	0.00476996787189833	-0.515266775939528	-0.0736587888369875	1.32002963185266e-05	0.582659343394544	-3.56339732811975	0.000366085920264623	-0.597070844579529	-0.60926765212259	1.91248256290586e-07	3.86738963130561e-07	-7.57895910657638	3.48338272804374e-14	-0.0199586652365225	0.487743652767366	0.875609036299815	0.000102976281018683	2.70973566068296	0.00673368503026894	-0.460787379347761	0.0852927476680838	0.000127320313393149	0.524390940818858	-2.32204913275809	0.0202302901945229	-0.17422571261141	-0.172943671592667	0.16854582939267	0.194206380659423	-1.9044685018243	0.056849195115277	-0.256306747780144	-0.452358906148595	0.0409211397748338	0.000363860054900964	-4.04006278019083	5.34368954722625e-05	-0.256032600526367	-0.501057388419585	0.041145029682852	6.17284812323868e-05	-4.37208428362989	1.23065995538766e-05	0.307867319418632	-0.268975582625398	0.0133300409593113	0.0411854255655539	0.312413748722901	0.754726102942853	-0.315244548767168	0.026026745557193	0.011170880723776	0.846229347259567	-1.6793330933992	0.0930871448098051	-0.129649121072279	-0.102616511686556	0.307222164126728	0.443367871411902	-1.27085519023746	0.203780170223515	-0.229420011221262	0.525249881237115	0.0682135528963169	2.30274675865963e-05	1.78741968211366	0.0738696828398125	0.433808276119806	0.713254768849752	0.000342150937686099	3.33126470870782e-10	7.31609125092067	2.55298091770157e-13	-0.356067638716464	-0.548347299455612	0.003880827048021	8.35044070801217e-06	-5.33294269980803	9.66338117428021e-08	0.400948636888591	0.234502754423596	0.00102601424635257	0.0764210544402143	3.62946715812032	0.000284006860100508	0.399594089652657	0.577275780908434	0.0010710142596508	2.09717466836155e-06	5.83983933189287	5.22511881359111e-09	-0.213740202916724	-0.0792491870940754	0.0899086268941134	0.554294851339611	-1.62891965213468	0.103330029251433	0.398129229751201	-0.0865154652546073	0.00112167649717454	0.518440242671671	1.88744426255747	0.0591005964681679	0.0268410108373666	-0.00660361553853438	0.833251028159381	0.960762012794704	0.114536770817204	0.908812299284376	0.144731217902485	-0.143682080835074	0.253849338514523	0.281916159265886	0.0459358522321047	0.963361378377554	0.335955715859601	0.0319948476459232	0.00664667511458995	0.811553644213205	2.11544083598568	0.0343923924525741	0.0299857177888731	0.523201924162949	0.81404524345894	2.51056108032216e-05	3.23998236726146	0.00119537091338386	0.349186561110688	0.0435978842575435	0.00468332493422409	0.745212671939897	2.26038974391782	0.0237970724739999	-0.210605960705996	-0.427281380191049	0.0948335590298834	0.000822238707305329	-3.60633864151117	0.000310547814850433	-0.583870854625886	-0.329671067497975	4.10000673482234e-07	0.0114999886099973	-5.53314787054405	3.14534084544579e-08	-0.177071730821274	0.180636301246405	0.161590352688162	0.174803327885161	-0.0299539833700197	0.976103752637231	-0.0715353289711544	-0.350986729696218	0.574304186262704	0.00690534021827499	-2.33867245138672	0.0193523919658843	0.396015355798409	-0.000119655462428607	0.00119859738733219	0.999288740898369	2.33178270012681	0.0197121255818014	-0.167451700150051	-0.182153550443716	0.185978008936204	0.171148798368717	-1.91593914306084	0.0553728423733474	0.274561942596554	0.0695162454958818	0.0281214991814142	0.604093319501697	1.93738592034561	0.0526981864178087	-0.0489956204123903	0.0679624176216692	0.700629608617221	0.612220856060025	0.0871638644680225	0.930541261977564	-0.149180033330068	-0.248137344137296	0.239388865142815	0.0603661175607961	-2.17785389063255	0.0294169162625032	0.384348730235693	-0.0797483836482737	0.001715163131822	0.551794373995264	1.83290516603647	0.0668166753702575	0.426155597366715	0.32325913475091	0.000446315714290377	0.013318970561151	4.30853618723567	1.64338590985574e-05	-0.620190322761505	-0.428076035843916	4.61630180387635e-08	0.000802027940402643	-6.4594462446592	1.05086806154882e-10	0.270972432340728	-0.0510571778721459	0.0303302586759027	0.703482461410587	1.27694987191005	0.201619945368305	-0.130794280495977	-0.160581279304383	0.302932561772358	0.228527155072053	-1.58956261940619	0.111933428590556	-0.555094524846619	-0.261599330859414	1.93315571709658e-06	0.0473001760988564	-4.90102684892814	9.53370245754849e-07	-0.379383295768279	0.129356344566029	0.00199000172000059	0.333155691745058	-1.53507969603227	0.124764253008108	-0.434663396457951	0.0527087757272031	0.000332009386521328	0.694354151127637	-2.313362526713	0.0207027155794557	0.397238550093561	0.138265903484693	0.00115352724368935	0.300640450557313	3.07684863592079	0.00209201502075552	-0.0483972704923672	-0.245481608051518	0.704116249032363	0.0632590022373651	-1.59572031974666	0.110551249871623	-0.0695851939134284	-0.0872461909836686	0.584809697845407	0.514900245126737	-0.850901322941583	0.394824169909294	-0.266367379332942	-0.167600145810494	0.0333751308937933	0.208559577846827	-2.41502282191398	0.0157342237990451	-0.43794716770547	0.049611627272988	0.000295562361263987	0.711506275907087	-2.3523761973486	0.0186538982418814	-0.382371439954974	-0.178234816002867	0.00182023977291451	0.180702976066993	-3.19619796377339	0.00139251534182827	-0.14045670728899	-0.0689161733208878	0.268291399896914	0.607226503637486	-1.15248333296295	0.249122514781971
Plcl1	30	steelblue	-0.0400605054508504	0.0373419495187158	0.753297939393486	0.780786603317585	-0.0254799441533909	0.979672145540891	-0.00186734605318847	0.199584638234193	0.98994984939686	0.199438198360942	0.906996370425026	0.364408716608202	0.580538610963385	0.0286952802291585	1.88857384122915e-05	0.856845240243583	3.2745527733656	0.00105829369948988	-0.0691144714403348	-0.0505970397025329	0.587358508188525	0.706033115027841	-0.653390771439395	0.513504386781857	0.0212407032238331	0.0127104429970377	0.867688510243836	0.924555962233031	0.18554198550129	0.852803952245138	0.207520435830125	-0.367856038354494	0.0998854650183673	0.00449904704019313	-0.869756558553407	0.384433456334456	0.0898842751256678	-0.378440272078789	0.479980769372591	0.00339872756707079	-1.60546834646952	0.108390773804319	0.283825911201024	-0.0210573262136796	0.0230373194660696	0.875328270311396	1.5134455543045	0.130166521094169	0.0976983871612399	-0.347041292781621	0.442473741245019	0.00760869883326686	-1.37022366538526	0.17061709309001	0.180435856936333	-0.335473036064037	0.153644087319721	0.0100430532684835	-0.83089789801063	0.406031311219995	0.0772927562310103	-0.395273169103957	0.54380826608195	0.00213419944540896	-1.78082181982157	0.0749415636602362	0.145107628812829	-0.335242534222234	0.256496723380788	0.0107974095487478	-1.02163883166656	0.30695187164622	0.128070303781473	-0.364912075177208	0.317166615402759	0.00525557701136931	-1.29486462731384	0.195366932809942	0.168372828760635	0.249612580858733	0.183534094985297	0.0588058289777247	2.29580394736602	0.0216870936478227	-0.394993521663263	-0.539627134949119	0.00123745789446242	1.2355205775121e-05	-5.51977813118832	3.39427953777386e-08	-0.244056013415768	-0.102372138060862	0.0519599755014633	0.444460106065194	-1.93043949875229	0.0535524048183706	-0.108054992107225	0.133200748257187	0.3953835461826	0.318864261271011	0.105062759193242	0.916326009570125	-0.119127520266098	-0.0401752198233388	0.348459627572953	0.764615195215158	-0.87914030698147	0.379325205436952	0.931791923228166	0.832243487045787	5.58895757210278e-29	5.71406469437006e-16	15.6337175600689	4.29025434697323e-55	-0.365575042151438	-0.366086893010368	0.00297297713528027	0.00471079430599388	-4.16554851212912	3.10604863241878e-05	-0.296857991529502	-0.483155718964559	0.0172177623570214	0.000122244135245776	-4.49324112047469	7.0147282889345e-06	0.540744448996139	0.5843004357901	3.97374552340846e-06	1.46930848389651e-06	6.90949486264458	4.86382483450317e-12	0.0622465378014445	0.526278621106216	0.625102282866414	2.20447370657341e-05	3.44246824055441	0.000576431545835887	-0.543895504417613	0.203400275079705	3.4018880983987e-06	0.125673730378956	-2.30298931102467	0.0212794445085168	0.1868220560682	0.266659817170437	0.139362733996899	0.0430306957265354	2.49852245029081	0.0124712242885606	0.258922653023813	-0.192275191250277	0.0388350129029283	0.148183198319557	0.444949193558871	0.656356470784758	0.696912977148055	0.576419451306285	1.59195104517088e-10	2.18890206631642e-06	8.27232604869971	1.31370452278258e-16	-0.141515391892755	-0.132834707310604	0.264664227891373	0.320207929128845	-1.50032203246303	0.133531004942653	0.755116315535837	0.713218581782924	5.65249869055502e-13	3.34123838030673e-10	10.2119147486529	1.75369455292309e-24	-0.290495409018336	-0.340381682809984	0.0198791740833072	0.00893811127491054	-3.54132421973502	0.00039812403595819	0.69122321335212	0.648000769247673	2.57308598569576e-10	3.82382551392589e-08	8.81845626590219	1.16048514318575e-18	-0.275000540699265	-0.262586770131831	0.0278611278388717	0.0464409271521869	-2.99439197127445	0.00274992416538027	0.590280129438557	0.76237528765512	2.8432640323924e-07	3.58274287361954e-12	9.07683665589611	1.1177617563535e-19	0.387970965836332	0.548615008414517	0.00153668988299701	8.24917342046635e-06	5.5411649453165	3.00466027082564e-08	0.00674901216073649	0.358921780877897	0.957788846405199	0.00566079357651277	2.02531821637647	0.0428346991836872	0.0843610891446655	0.0763413617832085	0.507477755670913	0.568966391014165	0.875569739764483	0.381263981878772	-0.480241855146746	-0.46707834594131	5.92070974322123e-05	0.000218830478813224	-5.59283322908983	2.23393846094468e-08	-0.0299444618587164	-0.143494633629671	0.814296528851997	0.282551031177453	-0.931352668381654	0.351671165978253	0.466564959235247	0.215471187442785	0.000101911726298993	0.104290120665477	3.97377380774724	7.07427484413313e-05	0.81315513254197	0.258339893194257	3.29463922353542e-16	0.0502292392422493	7.72519411427056	1.11683019852163e-14	-0.0317886185693294	0.413783645391845	0.803082541173549	0.00124346836086037	2.15209866644773	0.0313895841680015	0.0936163722244462	0.293519080570115	0.461859549872154	0.0253373494904691	2.12298267403558	0.0337553037513752	-0.302535098997105	-0.473303064852294	0.0151065084212284	0.000175259109163701	-4.46037329590695	8.18170180520502e-06	-0.483173399892713	-0.310454588193558	5.25420676261469e-05	0.0177009643483969	-4.6336857146417	3.59212210876711e-06	0.394909519099587	0.129577081938092	0.00124070245647777	0.33232438880203	3.01465145388822	0.00257274724209325	-0.190165824376948	0.230342587484933	0.132294719273376	0.0819424696685879	0.169282475748004	0.865574459377284	0.467352054481107	0.712429970936182	9.88371127407521e-05	3.56575973265741e-10	7.5416137439693	4.64190937163337e-14	0.263394508585081	0.06134513899563	0.03547317968248	0.647346369980724	1.826934357496	0.067709639667994	-0.0458824963514867	-0.354106671254213	0.718835757403426	0.00639005166227697	-2.21419387636934	0.0268154449401743	-0.595037856900385	-0.574224468392346	2.15562084806509e-07	2.44141699012117e-06	-7.27590999892741	3.44092946616331e-13	-0.361863798269919	-0.604187050851899	0.00330201830080414	5.12153829293234e-07	-5.81288889931115	6.14038164638224e-09	-0.0918366975395912	-0.403707903505836	0.470453931832021	0.00167486857492265	-2.77790840067563	0.0054710038811109	-0.232789803571659	-0.294886763734231	0.0641502230432589	0.0246318300459463	-2.92846437253406	0.00340640868986218	-0.0967311772052743	-0.145945494033956	0.447025589491545	0.274324452683842	-1.31809097063067	0.187473196772235	-0.14075710348074	-0.196235195200237	0.267258840788526	0.139850931372351	-1.84096497558362	0.0656266914750865	-0.22216858887117	-0.477606480726119	0.0776575122266084	0.000149944042770966	-4.00889935194337	6.10024076901495e-05	-0.251213238022678	-0.179368550904339	0.0452490683339677	0.177900090605467	-2.38879512691012	0.0169037256457312	0.0143384898656523	0.0741015723177268	0.910464345736218	0.580388915122113	0.472667537860422	0.636450389871258	-0.178669247540077	-0.182507069626305	0.15777999164999	0.17030534717931	-1.98225988596542	0.0474501611897212	-0.21020844892022	-0.342011728757684	0.0954729631292338	0.0085953317384009	-3.07382938831749	0.00211330251512391	0.141498611566446	-0.220805830383722	0.264721460733315	0.0957873049164369	-0.394805699114131	0.692986288618348	0.0745846132479142	0.0230757819986943	0.558054511778053	0.863486964948817	0.538169402756617	0.590460101675272	0.0140313417234573	-0.108046896465864	0.912374686164864	0.419484807361999	-0.495842637681537	0.620005439850782	-0.239335186776097	-0.0671073399184491	0.0568154441706209	0.616713442801176	-1.71455064311917	0.086427644517593	-0.641716704341129	0.0612306594900377	1.10331447818561e-08	0.647961115079198	-3.91314433358431	9.11020442578578e-05	0.252389487457373	-0.0353355963678922	0.04421759287026	0.792294730362581	1.2492221942995	0.211583816473625	-0.289762972614402	0.308353450626905	0.0202069168070407	0.0185262602260355	0.0256274527973759	0.97955448909198	-0.122839617349559	-0.208788508822541	0.333535490756684	0.115750912226574	-1.80870582134955	0.0704967181256744	-0.445902799207374	-0.421256777727619	0.000221902211392308	0.000991044476242544	-5.047201269713	4.48328985450462e-07	-0.513542368621483	0.485125502955991	1.42683840117984e-05	0.000113599228034093	-0.357141209392476	0.720986095387765
9130227L01Rik	95	sienna4	-0.0384484925705787	-0.0364354351531283	0.762928662800004	0.785980604597589	-0.407061311568614	0.683962957686572	0.222121199416501	0.110650932694375	0.129175353114169	0.479952202524995	1.58636582559681	0.112656348008817	-0.41728303946503	-0.124695728591813	0.00352144683860802	0.4313925825092	-2.66853719883567	0.00761823419528809	-0.216571492651166	-0.0795246174291856	0.0856344950648409	0.552914552886306	-1.64691547054819	0.0995754215528683	0.25326607560443	0.289152733122716	0.0434615511672825	0.0277045888352433	3.01646288995599	0.00255742520013326	-0.48521035164048	0.0559357115278891	4.83269372783473e-05	0.676643940823926	-2.65337838396089	0.00796904819366531	-0.213720442906052	-0.0535064728811938	0.0899390346136356	0.689960616600877	-1.49197616939805	0.135705392735348	0.0037929643591677	-0.0181927448785527	0.976269817415962	0.892179501390398	-0.0751591469584177	0.940088088381452	-0.398017788406224	0.221229824754991	0.00112561775834068	0.0951353870253712	-1.1553336608135	0.247953816706853	-0.493688373140592	0.148591478309843	3.39261396908984e-05	0.265623378259506	-2.21960997561967	0.026445254529345	-0.364099754526152	0.124182297108168	0.00310011006013045	0.353014342524921	-1.46416151444355	0.143149822884672	-0.515516139938563	0.062265544976217	1.53466826071315e-05	0.645425271014222	-2.82216137859859	0.00477011671021305	-0.462562493689191	0.141272449083261	0.000135158492356491	0.294536250308665	-2.0186409873028	0.0435245476785004	0.474372095052364	0.334093520641301	7.49581235342781e-05	0.0103741304730123	4.70970086589253	2.48080619254115e-06	0.540413214171695	-0.352733386343478	4.03881427736856e-06	0.00661256210463019	1.41679727110519	0.156542207792565	0.627297159727271	-0.695230375268602	2.91290109735871e-08	1.39866377203741e-09	-0.43700814976362	0.662105437651683	0.66345902211868	-0.286277451041228	2.30929834248124e-09	0.0293626235033002	2.89007871464794	0.00385145374545757	-0.460855587490241	-0.729713088235917	0.000126989096170437	8.14289923683976e-11	-7.68607181787382	1.51721360443724e-14	-0.405877170517282	0.112896545115277	0.00087631980324154	0.398792285954952	-1.79789298227658	0.0721939684449195	0.0463442471828977	0.214480026046099	0.716125205645928	0.105932261708195	1.41103991204134	0.158232845854702	-0.313039080776235	-0.178859222513087	0.011782123463326	0.179155361159546	-2.76018541200851	0.0057768565139427	-0.765908955272245	-0.0559582300668893	1.66763587000689e-13	0.676520949340449	-5.92183329596605	3.18372271901612e-09	-0.506991054610817	-0.0438702004063947	1.91026865974214e-05	0.743675510840007	-3.34283948977565	0.000829258508942197	-0.17431198440804	-0.0774595715643333	0.168331816511925	0.563303106131869	-1.39124120922276	0.164152294821204	-0.696677397987955	0.184575227292269	1.62427268399914e-10	0.165431639943811	-3.80481180903427	0.000141912043450422	-0.672581604091022	-0.315117640219096	1.15233967177301e-09	0.0159807039723932	-6.26636988730618	3.69561901893907e-10	-0.526307434064905	0.228687630629099	7.93992980920162e-06	0.0842245624351052	-2.02539194151409	0.0428271342705002	-0.39398964921275	0.630380548287268	0.001276736703434	1.13976408141463e-07	1.60749358519535	0.10794613546433	-0.503642862889284	-0.0342282844472573	2.21237029532496e-05	0.798665175297981	-3.2667065337048	0.00108806408212598	0.0887060135184275	-0.199177039873129	0.485779358088295	0.133891756551697	-0.573028700573509	0.566625261359452	-0.387418408197685	-0.0893070282087088	0.00156278892675	0.50498276914055	-2.74970428134929	0.00596490692956604	0.648289845764394	-0.270666816270455	6.96755430723988e-09	0.0398794150306467	2.83139198608317	0.00463458842019955	-0.706878346898424	0.137781623494333	6.68124911380406e-11	0.302353030038231	-4.1709989265243	3.03267291009077e-05	-0.318092775240351	-0.0329265226489077	0.0104222839993965	0.806170984790437	-2.00900434769399	0.0445366726587746	-0.352576203099435	0.182397844102317	0.0042713425015939	0.170565621046234	-1.07498684569286	0.282380617720463	0.0912422945496064	0.40378759981045	0.473343485387008	0.00167098752341968	2.77507478492195	0.00551890155474206	0.0658714106678706	-0.306169802295659	0.605053307955903	0.0194184521572203	-1.3064855373216	0.191387494157922	0.517117491356211	0.469523843444561	1.21370323375656e-05	0.000200652381110083	5.882777257244	4.03438713488981e-09	0.00636847544780042	0.515481957080288	0.960166895001361	3.45993760016065e-05	3.05249914283029	0.00226944379224236	-0.615463010217536	-0.627621487231264	6.23116215190155e-08	1.34403345072546e-07	-7.8981972202638	2.82966173336757e-15	0.619690802590751	-0.134745024772726	4.76608784784657e-08	0.313235113823168	3.31649541066008	0.000911540845346601	0.0440256733192223	-0.0449807818751971	0.729770178152892	0.737416881762452	0.00710648716145635	0.994329891337826	0.521439620955093	0.29424527826835	9.95643048277061e-06	0.0249606510397455	4.82434530563269	1.40463885924906e-06	0.694081257536257	-0.463607296679159	2.02445290324679e-10	0.000247219631606937	2.10904052432003	0.0349410838556366	-0.395015585364705	0.526009153405169	0.00123660696196946	2.22983299692384e-05	0.767656701231354	0.442691166448972	0.645268287277818	0.264175800220091	8.61861270978253e-09	0.0450850536304476	5.70314139563556	1.17619335403054e-08	-0.396759902770943	-0.147544253362561	0.00117097840709253	0.269044705959881	-3.12380538255643	0.00178528497604704	-0.711132136275516	-0.105317706808811	4.56146783968688e-11	0.431394663196845	-5.5117257173641	3.55332357687462e-08	-0.338986860980579	0.217191164727338	0.00614231663592995	0.101487258064526	-0.797259936730912	0.425300082806239	0.28557933211107	-0.194180239601228	0.0221684325908033	0.14412987468582	0.594790794943356	0.551983321385008	0.654902067145391	0.107806838276977	4.33860161758492e-09	0.420524784559493	4.93689116956101	7.93777367255111e-07	0.0527380895343555	0.0443774223980336	0.67896379052381	0.740815013291815	0.528883518199526	0.596886256107512	0.552340055781991	0.0531268609638553	2.22569031435654e-06	0.692050175610073	3.74310129595965	0.000181762911659769	0.108699379756996	0.0894787525747996	0.392554797467174	0.504160814691797	1.08235999801534	0.279092595679693	0.123561298964301	-0.116622563733758	0.330681464530464	0.3833083143985	0.0715643577070673	0.94294860574611	0.6455255821697	-0.189512399396516	8.46472071943222e-09	0.154211184441104	3.25868116349679	0.00111931385271193	0.591921732764244	-0.000527340737912095	2.58551079013599e-07	0.996865374956704	3.78673638594355	0.00015263888459977	-0.660839245781775	-0.0896022753999465	2.80713532387648e-09	0.503570000641386	-4.89789240903652	9.687004771911e-07	0.551643808705189	-0.358828297537138	2.30593670131013e-06	0.00567422522249271	1.4689671865982	0.141841689561625	-0.0357013958164492	-0.500447007726342	0.779422818025219	6.32232814755761e-05	-3.10867111066363	0.00187930788704493	-0.605089904592238	0.276240245563859	1.18313614662755e-07	0.035815184169717	-2.40306595616994	0.0162582547548557	-0.403363086690267	0.109149447843991	0.000950015237254422	0.414727282541853	-1.80123005858174	0.0716666264957807	-0.457340389279983	0.0988328582035383	0.000145130568541477	0.460445490993793	-2.22547147043616	0.0260496042877803	0.72410183134913	0.841110788891026	1.36426420383527e-11	1.4154371014896e-16	11.5831399172076	5.01739824573933e-31	0.0944189875331043	-0.184191903815391	0.458011738378596	0.166327161619338	-0.458630835470066	0.646499289450466	-0.221730683523622	-0.06002800488165	0.0782595115160519	0.654433317765663	-1.5734154152914	0.115622659879867	-0.322425952220817	-0.0561239896969846	0.00936694067241624	0.675615863923627	-2.15888671503016	0.0308589567780493	-0.422275598077264	0.289244498964855	0.000509486921031318	0.0276529929550283	-0.932544887061599	0.351055000436188	-0.215340760204622	-0.199964529493454	0.0874723013805639	0.132329476626694	-2.29059697851236	0.0219867338558478	-0.0445504723978824	-0.0425059214688954	0.726674204137999	0.751386411801299	-0.473266631649507	0.636022965285139
Satb2	2	blue	0.139082960584212	0.0394456018970794	0.273047451719267	0.768770391507989	0.988268009170001	0.323021408495369	0.228181762263433	0.200260835870836	0.118789187708734	0.197888241660568	2.03307120428138	0.0420453297405701	-0.288577238884878	-0.168842633169975	0.0491617324837638	0.285114504327767	-2.1712468148956	0.0299125202750828	-0.286144533043408	-0.00568456752230407	0.0218943478004617	0.966219466748945	-1.66901785072472	0.0951138421806604	0.08006596041999	0.0825548297541306	0.529405153298872	0.537838103831974	0.884580238608405	0.376383068710538	-0.569338563177579	-0.0582021432949928	9.13854661263154e-07	0.664307732429084	-3.90812784121348	9.30140877624296e-05	-0.453277206297108	-0.267280926141466	0.000169049233958162	0.0425292313956305	-4.17113787758263	3.03082400279809e-05	0.0955368301231124	-0.0606118690391947	0.452682060886297	0.651288001726451	0.212432332370732	0.831769763761923	-0.573124559288224	-0.134981268721382	7.4438940463875e-07	0.31237961324672	-4.34973187378019	1.36304089400484e-05	-0.599781945376498	-0.152503568038036	1.62826279137071e-07	0.253101028232543	-4.67070138382786	3.00173038627684e-06	-0.485307864598794	-0.150366395841493	4.81332173924142e-05	0.259891478426748	-3.75212531048163	0.000175341777545984	-0.622647135158474	-0.0895213722115162	5.0768619245348e-08	0.507824182786694	-4.49849729954585	6.84354656665814e-06	-0.567138826518247	-0.19562949075576	1.25805813701119e-06	0.144735347460462	-4.59199805392393	4.39022463503169e-06	0.77749244174462	0.679859854272443	4.17532294207075e-14	4.38864241886199e-09	10.1707810786939	2.67752857466581e-24	0.627382920057079	-0.514898337060043	2.89655541636135e-08	3.54374360392758e-05	1.09109904527024	0.275229302903611	0.828295078992511	-0.32066027534628	3.05108854327147e-17	0.0141238031381048	4.82608348397854	1.39244158298681e-06	0.906569285462275	0.224679397997989	6.57874859716841e-25	0.089959159077035	9.6052705656478	7.59581715619599e-22	-0.771424688038506	-0.414686794259478	8.71179675112192e-14	0.00121016588507195	-8.03540098401891	9.32733580726883e-16	-0.201233752735101	0.191295849280131	0.110824216064434	0.150299601663968	-0.111056141200271	0.911571827780999	-0.261547270861167	0.0216467737116092	0.0368312956751276	0.871867339139427	-1.37631046973738	0.168725532868551	-0.732437222615853	-0.605033376279748	6.05505869040152e-12	4.88908822936738e-07	-8.90970192727837	5.11699465154031e-19	-0.829786927599298	-0.283347618087152	2.38343903879573e-17	0.0311367386161794	-8.1529632729462	3.55113484218127e-16	-0.780706719276325	-0.208573876930479	2.80160762619185e-14	0.116134352292164	-6.95054391313436	3.63880506780205e-12	-0.262745747603211	-0.0868138824093646	0.0359453295850113	0.516993085105341	-1.9585727488368	0.0501628436008641	-0.842895350872618	0.0478089841440382	2.44273524340158e-18	0.721555838984743	-6.60124753700724	4.07712118378111e-11	-0.831090580218396	-0.658777017604114	1.91703680475319e-17	1.89242430024448e-08	-10.8185644694581	2.81146368177295e-27	-0.416966067409281	0.561947288369535	0.000609116772918511	4.43237760861014e-06	0.891509107874154	0.372656107590552	-0.661593208237731	0.350590193693713	2.65429224303075e-09	0.00697336474645101	-2.49263933598604	0.0126797569615417	-0.332506990509016	-0.122956938859854	0.00726436333973779	0.357821941783099	-2.57840154108791	0.009925858184157	-0.0990519637228816	-0.550287565542311	0.436147236557006	7.64188943017786e-06	-3.82766074183974	0.00012936689881455	-0.371221404073137	-0.327853859439049	0.00252818871907747	0.0119923182906939	-3.97187412771138	7.13093984014283e-05	0.756695645354861	-0.466148396689815	4.74657493847466e-13	0.000226128898072792	2.83045224549112	0.00464822495759961	-0.687904730481657	0.216277451134473	3.3876066920322e-10	0.102968881915158	-3.5362166153178	0.000405901722302536	-0.435494133282233	-0.193054764581304	0.000322420482035717	0.146514399621284	-3.63276767753037	0.00028039745683209	-0.55917368762787	0.527697874861523	1.56539878491487e-06	2.07525866706927e-05	-0.41092481390989	0.681127666675973	-0.00174959392596042	0.606693142459487	0.989052656053823	4.46165890977755e-07	3.71373899618857	0.000204219419269478	-0.104498776490479	-0.599350016107822	0.411209615246793	6.66164230965856e-07	-4.24637573442478	2.17256184318049e-05	0.862357645097816	0.563240243039665	5.4861391938742e-20	4.16723939014788e-06	10.6255296719663	2.26721432134571e-26	0.306155393987817	0.734755086617039	0.0138796472419498	5.18060520758765e-11	6.72970676976249	1.70005341724924e-11	-0.497381643492138	-0.201053837126539	2.89946827642996e-05	0.130191123530828	-4.11757296156178	3.82883331137701e-05	0.845958368812342	-0.20617843371946	1.3920261325595e-18	0.120479972079075	5.80699797893537	6.36029040131005e-09	0.0968779247541383	-0.194414532952033	0.446333304091323	0.143637142135989	-0.500917799344872	0.616428975149586	0.747474104145134	0.0945285768422902	1.29242417712071e-12	0.480300353979697	5.8868735924817	3.9356949673669e-09	0.60058193346588	-0.321475525872963	1.55232536521414e-07	0.0138669528360047	2.1007309379803	0.0356645918926619	-0.366404117216727	0.677671911672331	0.00290358680048472	5.13582447613424e-09	2.22492406875777	0.0260863359459081	0.919300257664663	0.270038662559233	8.50682861919334e-27	0.0403604418274574	10.2873148497954	8.03868278226915e-25	-0.522865199479072	-0.275226663187269	9.32129695290906e-06	0.0365276006541839	-4.72573694055224	2.2928231083404e-06	-0.896143911916862	-0.502934125739182	1.49062151207391e-23	5.73338537071878e-05	-11.0133814215868	3.29403763508263e-28	-0.675865891196811	0.0369109908852595	8.91826681196058e-10	0.783254669920849	-4.37831436847721	1.19600749141891e-05	-0.00882630679166287	-0.464908521453508	0.944814424019484	0.000236205352551538	-2.71370761894236	0.00665348609696973	0.727876855865302	-0.0402540809310877	9.47825731637191e-12	0.764166471047986	4.93259133712065	8.1145813764276e-07	-0.118753007866097	-0.372818048183029	0.34998796294225	0.00394923383337855	-2.73696314946031	0.00620092387878733	0.859274161618495	0.249390491906593	1.03925851135987e-19	0.0590386170360777	8.53363376840335	1.41821301747506e-17	-0.144223298849931	-0.0508273105710805	0.255537216860774	0.704756265981308	-1.07782426228357	0.281112189858996	-0.0841550179883866	-0.484407763422322	0.508519053378963	0.000116682067669295	-3.26742895543195	0.00108529102016183	0.830438784428981	-0.127235977655252	2.13803716640218e-17	0.341207467429247	5.94618727677263	2.74460123894412e-09	0.813092288185778	0.254483861411301	3.32583542351391e-16	0.0538836572003302	7.70232127162571	1.3361643292409e-14	-0.88462100347298	-0.41844245860873	3.26019780558295e-22	0.00108010864162869	-10.1350703597357	3.86095518072609e-24	0.849061256182877	0.0219018369718079	7.77637436703962e-19	0.870370475023697	7.09109398642742	1.33055938133374e-12	-0.172789075065397	-0.282716128407714	0.172139000885668	0.0315306241845723	-2.50967685964928	0.012084168597859	-0.681109214964816	-0.0544431889660782	5.88335607997327e-10	0.684814356311633	-4.91618698307976	8.82461154491219e-07	-0.61518395447641	0.135689275815164	6.34150289443438e-08	0.309824715348239	-3.27085239110343	0.00107223860854092	-0.759327433476661	-0.0785753942698394	3.53738911087223e-13	0.557678411426887	-5.95447704701568	2.60904740838142e-09	0.923895208850173	0.395137237275998	1.48118592167064e-27	0.0021424420090062	11.2031054799071	3.93686377251151e-29	0.0752200482415901	-0.19197527124668	0.5546959498036	0.148828972754672	-0.609000406254509	0.542524169619024	-0.392448882367042	-0.249466802061119	0.001339209169288	0.0589585468756736	-3.65741288328356	0.000254773809264648	-0.269922936252886	0.0660382424781836	0.0310028744097278	0.622350177803512	-1.19109887991124	0.233614769547196	-0.717337331760461	0.104974931984354	2.58182841607848e-11	0.43290385039164	-4.46536297891267	7.99331163130292e-06	-0.40379738200733	-0.297797803562452	0.000936897751495715	0.0231851559798672	-4.00902098462047	6.09709988690633e-05	-0.0577721712976326	-0.148440195117446	0.650226699951504	0.266115817040183	-1.11333874865245	0.265562970524661
9130024F11Rik	89	coral	-0.0506843902573204	0.22961976594652	0.690822333104319	0.0829331242697617	0.954649221303081	0.339755116846511	0.395424147773534	-0.00819258264375361	0.00540699657624876	0.958417029901909	1.96858609460824	0.0490006406668048	-0.409187635608793	-0.00772572348396115	0.00429131479086754	0.961271470213737	-2.09620645889219	0.0360638802444809	-0.340126617774362	-0.263784033830274	0.00596155501113853	0.045416282847005	-3.40191199343197	0.000669161826962084	0.257805879732012	-0.035729879593243	0.0397145721611907	0.790029620507206	1.27938958078772	0.200759901086338	-0.561782055913315	-0.121300457805676	1.36578994024472e-06	0.364384396722834	-4.18298022348045	2.87712428600261e-05	-0.379350800317031	-0.42807095394065	0.00199192325232164	0.000802155752771561	-4.64424858749677	3.4131639950924e-06	-0.044471953495237	0.0432555445817729	0.727137139175455	0.74714650012547	-0.0187430483009119	0.985046086699705	-0.562618049118715	-0.188223254702285	1.30704279508208e-06	0.1570851333356	-4.55275032328538	5.2949099831966e-06	-0.683974680207672	-0.137759503396359	4.67003826137096e-10	0.302431404751336	-5.39130423898697	6.99481321543493e-08	-0.513714698681575	-0.224399204988956	1.41581365653272e-05	0.0903711909859713	-4.36913629291407	1.24738901571266e-05	-0.589553733158955	-0.130906923026257	3.69882990273277e-07	0.331740165746259	-4.42919792572533	9.45841904024117e-06	-0.598122080429189	-0.16003239545456	2.25974402278219e-07	0.234387426299318	-4.65834725704476	3.1875818548506e-06	0.534129029297926	-0.041910295823401	5.47861735214655e-06	0.754760525697149	3.09595848285897	0.00196177827255986	0.634750499847201	0.318121601938689	1.77466666124396e-08	0.0149499545619658	5.91595167295501	3.29962091256891e-09	0.774682765284931	0.280728049309651	5.88607226783551e-14	0.0327979138419009	7.27201586379077	3.54161991043942e-13	0.774795511367171	0.201984898675048	5.80607092716584e-14	0.128384181607269	6.83083962883726	8.44190652559669e-12	-0.541910263731038	0.197936479307889	3.75243901841027e-06	0.136380970691307	-2.31744131692724	0.0204797038545939	-0.195137950686313	-0.330517524021657	0.122290172684164	0.0112766832676255	-2.91774703283255	0.00352570250936003	-0.274345616621269	-0.196661755505713	0.0282506713289772	0.138974768764394	-2.62201590660762	0.00874113511270826	-0.517631385316041	0.130543512646635	1.18562571484602e-05	0.32870015050288	-2.49614293499985	0.0125551999221614	-0.691510751415884	-0.410241397619184	2.51206262751441e-10	0.00138217441562082	-7.04387903093652	1.86960474635482e-12	-0.572060768359814	0.12235419242261	7.88754099020234e-07	0.360201409064817	-2.97158241185923	0.00296269348293951	-0.317933536360715	-0.373490342670972	0.0104629570122694	0.00387950384836503	-3.91049686778527	9.21064547329834e-05	-0.77239288730009	-0.507285874658188	7.7588693876139e-14	4.82294071516712e-05	-8.67213213575795	4.24103099267101e-18	-0.651287387051794	0.15643018828086	5.62909464466705e-09	0.240940702523746	-3.4945069830861	0.000474938185039606	-0.47390571523942	-0.166572388914378	7.63622713907324e-05	0.211403821428482	-3.75763816742071	0.000171524661916155	-0.498354476179282	-0.18214279045268	2.78111237449968e-05	0.171174517953921	-4.02088950835965	5.79787965361599e-05	-0.356194800851495	0.0726757110276264	0.00386722152612682	0.587714559084642	-1.68886600442565	0.0912451113824174	0.0673312550028451	0.293246631818998	0.597059226420218	0.0254799052557477	1.97409319506864	0.0483711469776366	-0.158726781769629	-0.285158400952815	0.210297892205485	0.0300299937900515	-2.44322435050137	0.0145566849743696	0.763126111894668	0.424316073529688	2.2986503887511e-13	0.000901777577571854	7.98488581891589	1.4065243519951e-15	-0.666891528253576	-0.39712290771528	1.78285356611107e-09	0.0020248134250333	-6.70637986553908	1.99511952024955e-11	-0.174225546381349	0.150249805304596	0.168546241948766	0.26026541796006	-0.178932289646862	0.857990868448836	-0.453646861269518	-0.151375591721036	0.000166732347166546	0.256669818361298	-3.53141834534343	0.000413337456958357	-0.169821696745813	-0.189053999067256	0.179737097837191	0.155228629152254	-1.96733762773179	0.0491442998152584	0.0655024853842132	0.225929026491805	0.607080920557413	0.0881394271511649	1.58171708157365	0.113714171432874	0.688963244512659	0.186976462282513	3.10432090449584e-10	0.159902052422533	5.71137890491495	1.12064424527934e-08	0.0716708263449997	0.0186787490642493	0.57357750328277	0.889316977694593	0.498581794521702	0.61807403320671	-0.438638655949972	0.1883899602218	0.000288369608232231	0.156711281532108	-1.61096062493852	0.107188304836483	0.769201736087344	0.246717242704626	1.13420739095122e-13	0.061899462296548	7.00304832741945	2.50452390941591e-12	0.0870753852835213	0.217590405066382	0.493864778358499	0.100845081938388	1.65613157608321	0.0976951760739243	0.674376445724078	0.0803797077201332	1.0021453940574e-09	0.548639810990485	4.98472838325232	6.20489158586279e-07	0.592024631357176	0.128294870080661	2.57011051628317e-07	0.337171449859331	4.47304332013895	7.71141472611583e-06	-0.502656431663523	-0.134265521410874	2.30949118566783e-05	0.314976128876763	-3.79294514393992	0.000148871052662199	0.819564702276571	-0.426561559489124	1.23626365164435e-16	0.000840941650117235	4.02223398986956	5.7648744825425e-05	-0.229733583651985	-0.277676721312388	0.0678269426938874	0.0348253071270466	-2.81128604691737	0.00493438958823578	-0.718665792336068	0.051428499314471	2.28116451869139e-11	0.701426502442064	-4.76578497875203	1.88119796694036e-06	-0.629837992916787	-0.34446891839098	2.46378760100212e-08	0.00810022456797619	-6.02700102712139	1.67029942268158e-09	0.110255268505735	-0.0300913292402468	0.385774247244505	0.822577756875982	0.457104692102414	0.647595797910696	0.679313128083489	-0.0435175201703058	6.79085433963551e-10	0.745666497453152	4.37878543769689	1.19342556854604e-05	0.0842281494854089	-0.108873478296224	0.508149387713085	0.415915173551773	-0.108320661423249	0.913741333599775	0.74141612411843	0.295866326799138	2.43869987449909e-12	0.0241367605032969	6.92333393103459	4.41136225178424e-12	-0.0185468734283812	-0.0217216764191096	0.884345246039281	0.871427718605207	-0.218234854230159	0.827246129741132	0.171714929743485	0.252979663421265	0.174861843238075	0.0553665006012797	2.33398399544597	0.0195965599701852	0.733615737826733	0.408293862833962	5.38496146584079e-12	0.00146420906895843	7.50847472802515	5.98202316273889e-14	0.66040838343405	-0.227953033868991	2.89819326196396e-09	0.0852534318599595	3.19044676045708	0.00142053011132018	-0.759786893382191	-0.318233832001145	3.35909729054548e-13	0.0149125758907966	-7.28838912269493	3.13682889529967e-13	0.789491544973368	0.590562245309649	9.09094324405512e-15	1.0623969583413e-06	9.54839390661598	1.3172245181469e-21	-0.19523198554396	0.46546473727173	0.122106683812922	0.000231635372137422	1.56717856891875	0.117072958335952	-0.613352661600689	-0.231154329208042	7.11271446571817e-08	0.0808411033629459	-5.22259879103741	1.76429376595294e-07	-0.39121636296334	-0.0491641498782997	0.00139114906462853	0.713996450754581	-2.56115946064455	0.010432346046943	-0.540174948393313	-0.138274844559433	4.08623418648141e-06	0.300608891107911	-4.10157042505685	4.10355570945103e-05	0.824919613352108	0.0448020638983597	5.28893410574572e-17	0.738422907585053	6.76277693068524	1.35371586027648e-11	-0.059701599877716	-0.0291773716451105	0.639342844106898	0.827883160592796	-0.487236187833047	0.626090963108479	-0.11997086509205	-0.333353687429675	0.345033226725889	0.0105555481775451	-2.50521839641964	0.012237580372101	-0.364284946863938	-0.129596977969531	0.00308389013282113	0.332249523910869	-2.81551179533319	0.00486996091878935	-0.613452306004453	-0.292767262996124	7.06856842957213e-08	0.0257323685380538	-5.57368873617673	2.49401178752046e-08	-0.425746682783189	-0.281169391456371	0.000452619843839245	0.032512979439792	-4.06059474805633	4.89478682255173e-05	-0.195299856013912	0.117678883930038	0.121974379630182	0.378984712216275	-0.475937171193173	0.634119139442484
Gm4081	2	blue	-0.0101374185812705	-0.0515677177904395	0.936632579145796	0.700656214599733	-0.329557667362931	0.741734213641581	0.348035433997186	0.147153287067977	0.0153498576185844	0.346369691154839	2.41301548341019	0.0158211474553168	-0.469618547958951	-0.256700193853849	0.000867606693171647	0.100790988950206	-3.59141453991924	0.000328888025375046	-0.321245474375912	0.188456538720307	0.00964479947671746	0.156562156945428	-0.844979903564193	0.398122059595482	0.209128423255895	-0.0609057159075515	0.0972272125793942	0.649707305631768	0.859130036453743	0.390268777537507	-0.553809176697934	-0.0429502358720754	2.06486828104342e-06	0.74887245345252	-3.70091113532803	0.000214826705737938	-0.373411198031084	-0.220686175809937	0.00237234454088918	0.0959719093508793	-3.37197896998266	0.000746301467246569	-0.00253158545170547	-0.0759733681576219	0.984160205131502	0.570835900666688	-0.416884735134592	0.67676271943077	-0.393547310095402	0.0134244685285603	0.00129439777799746	0.92033116242186	-2.24509741644959	0.0247618794357361	-0.550212237506378	-0.0311228746581766	2.47951812381273e-06	0.816599249484689	-3.60943587842829	0.000306863613080486	-0.472904692292936	-0.0987692367326599	7.94583629200643e-05	0.460735674102172	-3.38509328494569	0.000711540686819255	-0.53853117328321	0.00784717723524377	5.29472926859733e-06	0.953801834817449	-3.28396841296029	0.00102356393695494	-0.461477975438893	-0.0518109137618057	0.000140805328740198	0.701901435681432	-3.02879563462397	0.00245530714446202	0.619926178753736	0.286480395139001	4.69494467101828e-08	0.0292429329921257	5.59554247411706	2.19932994403168e-08	0.552224613565958	-0.312664447938093	2.23881226275488e-06	0.0168669889766719	1.7490115141713	0.0802890291273057	0.711530496147591	-0.111272549384052	4.39977386325287e-11	0.405654017360123	4.36560499167242	1.26771391634357e-05	0.778759586004412	0.159968745712908	3.57044557615975e-14	0.230330471113836	6.65659250069719	2.80248783249106e-11	-0.578344384789545	-0.11007567360748	5.58655345115624e-07	0.410754704732516	-4.25940076476452	2.04975673913737e-05	-0.188628965639994	0.249206414621786	0.135508906470336	0.0592321257379258	0.284068619776553	0.776357794550158	-0.177330630555406	0.104762362923336	0.160968271697789	0.433841252021812	-0.441492421206837	0.658856546987965	-0.509088853609563	-0.318391684591237	1.74100933277305e-05	0.0148601380289837	-4.87173033745962	1.10625092121301e-06	-0.708887118382811	0.0797679866568637	5.58407316879566e-11	0.551696292577587	-4.50416437685217	6.66346158823808e-06	-0.587791468448535	0.0714058213865226	3.28057231637796e-07	0.594273678509477	-3.37577160924734	0.000736089961826276	-0.3209593995139	0.141138320847274	0.00971320439935651	0.290612114968293	-1.10063319066203	0.271056334038409	-0.754836903680686	0.132147082441335	5.82910690706357e-13	0.322741793967276	-4.77588766026725	1.78916258987659e-06	-0.66521087312526	-0.302615947242544	2.02448846994052e-09	0.0209485160503058	-6.11896928740101	9.41825528155338e-10	-0.401191374440785	0.30835176142573	0.00101813291662764	0.0185269366742475	-0.680155285668462	0.496406141416006	-0.574282019691757	-0.0181344553560306	6.98786186925717e-07	0.892522914315223	-3.73666745684755	0.000186475277923845	-0.323278768384602	0.098479489893044	0.00917056501480049	0.462058492239223	-1.34409592449664	0.178917369836737	0.107065536686187	-0.340478107814506	0.399750399827401	0.00891750867974246	-1.27813342606828	0.201202384827884	-0.25181831542567	0.0552936092554082	0.0447160202983313	0.680154487665502	-1.13999747672104	0.254287352364436	0.699818078424686	-0.141130907466245	1.24048814715218e-10	0.290637711735726	4.07512651528656	4.59893375307639e-05	-0.620627066199177	0.259553122827764	4.48899614699942e-08	0.049122163957025	-2.63675498932127	0.00837032645187766	-0.185892279569437	0.0865643429262636	0.141377581857507	0.518203073674921	-0.587974963828978	0.556549097642544	-0.423977706135103	0.315169377780248	0.000480836081310593	0.0159624496873825	-0.793106056667244	0.427716034381297	0.00520366297611715	0.217883716879739	0.967448098045877	0.100375301864615	1.20068777030134	0.229872339857566	-0.0319669655305006	-0.297460042416804	0.802000100941189	0.023349240734491	-1.80111186917163	0.0716852493348813	0.59387020518295	-0.0481687642436889	2.30814237360461e-07	0.719546296561015	3.55117376334724	0.00038351712334447	0.135799465977546	0.16229614234145	0.284641961907482	0.223530655578351	1.62725151872872	0.10368368998057	-0.42820032343987	0.0202633979798656	0.00041597528301258	0.879993464330533	-2.44107630485304	0.0146435603126011	0.748457762752468	0.0593978699429186	1.16384555699582e-12	0.657834605935845	5.71228366286657	1.11470076816846e-08	0.186693634169134	0.0550118076821874	0.139639736514541	0.681697310669525	1.34319118418464	0.179210075525423	0.52331612887225	-0.164430968607378	9.12839035428423e-06	0.217417433790514	2.35623201090605	0.0184613830908338	0.634177009146397	0.0166462936217578	1.84450697205549e-08	0.901296893652357	4.25485381666583	2.09185636015273e-05	-0.387487710600672	0.0627215919322738	0.00155949386646238	0.63997335495755	-1.94399979685593	0.0518954755966571	0.717804823788998	0.314728295134013	2.471951808185e-11	0.0161186481103157	6.75214976399944	1.4567039146155e-11	-0.271179082545635	0.0674788443345915	0.0301992694082775	0.614759826279162	-1.19098810560924	0.233658254334629	-0.746733245163779	-0.053036994385832	1.3981189959104e-12	0.692545177455625	-5.6567505753949	1.54265695358375e-08	-0.561443974723187	-0.0808623044374918	1.39024352994087e-06	0.546234257074327	-3.96401213561252	7.37005033337298e-05	0.0625072201946696	-0.183100283440034	0.623651160645685	0.16889683116435	-0.631446397718341	0.527748686808914	0.605797637070548	-0.150604289871305	1.13331634551153e-07	0.2591296064239	3.10696299945527	0.00189020055347927	0.0706196034796094	-0.364380339246719	0.579226404583897	0.00492331559358894	-1.62712218265758	0.103711150638079	0.641630067657761	0.0321983854838964	1.10993758659207e-08	0.810376975339843	4.40716910897003	1.04730419378075e-05	0.156324184201743	0.0541146736403682	0.217372280757114	0.686617593653999	1.16419983614453	0.244343036640396	0.0536792415380726	-0.116585748668538	0.67355494344359	0.383459529412146	-0.320570963383102	0.748535545011809	0.728696000357582	-0.195683992517029	8.75105221211335e-12	0.140989227645282	4.10643190842026	4.01817838572889e-05	0.624783473299132	0.199833900122456	3.43264458625811e-08	0.132587673984949	5.15197603975102	2.57755973968376e-07	-0.75843483668224	-0.0418046811356438	3.90997735949683e-13	0.755359291804628	-5.74745642930897	9.05959342554266e-09	0.676969010935942	-0.0358809967165423	8.1767139756311e-10	0.789161926972334	4.39509416556463	1.10724744958232e-05	-0.0875622115982577	-0.206227150361639	0.491443533247778	0.120390377874756	-1.59590635274203	0.110509702984488	-0.691924751181402	-0.179148737942717	2.42661573796074e-10	0.178441049306717	-5.70003259284311	1.19784524191448e-08	-0.44311926804343	-0.0812137920714913	0.000245507490037659	0.544485437092618	-3.08153512760099	0.00205936176310877	-0.52961503945484	0.0650534269996885	6.79454584749228e-06	0.627561684132935	-2.93809220233641	0.00330238794157325	0.775803989518476	0.118773135447535	5.1353408035421e-14	0.374536783638221	6.39267931035795	1.63003898786335e-10	-0.0224144952691463	0.116158810020006	0.860448061039473	0.385215741370301	0.492622196919458	0.622279561097132	-0.139419610419779	-0.200667669973941	0.271876765457055	0.13094617903414	-1.85778513627242	0.063199532722457	-0.341693226491384	-0.0653601006254121	0.0057207327351187	0.625936855392216	-2.32851737234883	0.0198846478721731	-0.611749909547919	0.00417760873967845	7.85956716290634e-08	0.97517124660939	-3.9405445251732	8.12968587536271e-05	-0.438897666742266	-0.265533272896499	0.000285716851715307	0.043952636432562	-4.06122772837377	4.88153257094161e-05	-0.131040917559462	0.161384198956161	0.302013804740499	0.226178185032145	0.127672061088715	0.898408501136353
ENSMUSG00000120334	3	brown	0.0855284250652854	0.102929162266867	0.501599777658007	0.441972649335453	1.0239540645924	0.305856972046959	0.202574119269	0.0840456196129397	0.167326886040652	0.592073582401519	1.3665700527848	0.171760109317888	-0.532648695031977	-0.0358734587726258	0.000116150436217151	0.821556905978332	-2.97731004478438	0.00290789777801518	-0.373912626477871	-0.0717671522572627	0.00233788918077549	0.592404052530771	-2.56834087801039	0.0102186614748947	0.192675140814909	-0.187035317783858	0.127171030740938	0.159768248204134	0.0848616809281101	0.932371356042932	-0.487514923404689	-0.0382591840754288	4.39361255349837e-05	0.775540848145619	-3.16902606198038	0.00152950679531055	-0.442605998257927	-0.0815559708071966	0.000250103208143777	0.542785538059081	-3.07980284255799	0.00207137664046044	-0.059755303804843	0.0992030735781403	0.639040968848022	0.458758880992631	0.193565268058702	0.846516295860767	-0.365805341450301	-0.0814406970829948	0.00295355547040063	0.54335791530949	-2.56753759314864	0.0102423682822451	-0.533918954070844	0.00846930473290648	5.53416074187291e-06	0.949689014426508	-3.27140419485754	0.00107014840576966	-0.445937452021327	0.0426594809358375	0.000221621911019227	0.750517271017273	-2.4445289549868	0.0145041437729588	-0.505400424800067	-0.0380856505094849	2.39198285119231e-05	0.778501740677401	-3.27337263421364	0.00106272273106606	-0.432564575530893	-0.0184585781592653	0.000399288340744461	0.891597313901574	-2.65407082026243	0.00795271339227178	0.39056159861419	-0.243190831000993	0.00141947228937656	0.0658429406965873	0.983340500559829	0.325439883339506	0.79012327297205	0.518357168504373	8.36694804599606e-15	3.07314585498183e-05	9.00510794502177	2.15453754335916e-19	0.860769362951464	0.293290808573089	7.63857000973192e-20	0.0254567445106706	8.81642685775315	1.1817033545932e-18	0.797946315763005	-0.0362236411692791	2.92264434741347e-15	0.787195453862714	5.89343460571559	3.78249832975087e-09	-0.559333585981972	0.228385467047777	1.55241519150802e-06	0.0846465799315312	-2.28786613801055	0.0221453178077781	-0.32490842265791	-0.277261370785794	0.00880525937311144	0.0351091614433435	-3.38359253295917	0.000715440945001464	-0.150806876756206	-0.236551593380962	0.234245342118973	0.0738125014042554	-2.12198803813436	0.0338387425564821	-0.344774200147341	0.296868578050083	0.00527196190341936	0.0236389370714893	-0.381981639126138	0.702474983719644	-0.684348597183936	-0.159533823007657	4.53051914534176e-10	0.231616856026549	-5.5130455590634	3.52676890714189e-08	-0.636227724549876	-0.133551148404425	1.60611680407318e-08	0.317581377389119	-4.89683598978365	9.73920581318789e-07	-0.21577072455167	-0.17741761301586	0.0868267561915947	0.182743005811001	-2.16938959401979	0.0300531183268693	-0.829503175710552	-0.343597323931783	2.49852097367604e-17	0.0082729259021613	-8.5016184367173	1.86965488988888e-17	-0.554114786286777	0.322959245812268	2.03281124267175e-06	0.0134097824076891	-1.70357957046131	0.088459660838973	-0.670020899990684	-0.404001403748028	1.40406751589602e-09	0.00166061542161643	-6.78123205136637	1.19155307735019e-11	-0.667019383510205	0.0202134782085786	1.76563906714085e-09	0.880286934579428	-4.37704769963066	1.20297655041341e-05	-0.426469367582414	-0.165421990287906	0.000441532712243292	0.214619701370839	-3.4199730007511	0.000626273511408918	0.335941378644886	0.414911817491951	0.0066491445261733	0.00120199414740786	4.28234915210156	1.84930498568129e-05	-0.142179563876356	-0.0282529767939524	0.262405609576774	0.833256933733481	-0.946562677905757	0.343861669558401	0.876581720724057	0.134254584634971	2.32452434423082e-21	0.315015910932706	8.29141496843534	1.11909120798298e-16	-0.780547587580762	-0.402437044212527	2.85794851024625e-14	0.00173785633131631	-8.08528022614772	6.2021424782863e-16	-0.318538657236664	-0.126407444758703	0.0103091254447796	0.344386351269892	-2.50995558215815	0.0120746348622201	-0.584733524153782	-0.293650993060326	3.90469078983381e-07	0.0252685693702195	-5.32929920713694	9.85924545905992e-08	-0.302321612274644	-0.386124676767971	0.0151816769017701	0.00275651210790412	-3.89244677503608	9.92382758098275e-05	0.308743282644145	0.412492087085058	0.0130561474067755	0.00129252358320466	4.09789261633255	4.16928606622173e-05	0.540774963153662	0.160450319556947	3.96780077928397e-06	0.228911879688774	4.22631434279656	2.37550091210618e-05	-0.175259146265337	-0.159128223916025	0.165995281146496	0.23282097476252	-1.83522532654962	0.0664723100185519	-0.493645172726446	0.0437619916216693	3.39881661793667e-05	0.744286205559493	-2.77971415132847	0.00544067667608719	0.838038558944624	-0.0406333124971422	5.81635696284078e-18	0.762009700425931	6.54718732148666	5.86308049278264e-11	0.123132835216436	-0.0725911113485155	0.332374040739422	0.588150511156677	0.30427840799758	0.760915793678639	0.623425308133963	0.359703012883837	3.74879320630028e-08	0.00554963290992311	6.06023254653269	1.35924888817167e-09	0.800198727389025	0.110969971663991	2.14062550318282e-15	0.406940013420042	6.70951540804483	1.95271800274996e-11	-0.710679168258186	-0.130214826005002	4.75221075870009e-11	0.329929959210653	-5.6402301360198	1.69823033546373e-08	0.772012506287258	-0.0366297224432785	8.12069200914981e-14	0.784866619273661	5.51466124470113	3.49452392847982e-08	-0.339384796361353	-0.0915560587175032	0.00607866575668171	0.494272500150213	-2.45346131135216	0.0141488758596988	-0.735507351636833	-0.170902588470196	4.45516296454094e-12	0.199603258179386	-6.1504485740962	7.72641083959882e-10	-0.661053040594339	-0.203583702181813	2.76296678645482e-09	0.125325666132785	-5.51712846742725	3.44583547346995e-08	0.310204254407815	0.194586772719295	0.0126101325542857	0.143275714299074	2.82893507026452	0.00467031731438761	0.724680512063676	0.119461664166417	1.29068764127516e-11	0.371754210062706	5.74321250473305	9.28970237384495e-09	0.109175729099407	0.158337245386127	0.390471423477207	0.23518159686736	1.45524822237424	0.145600555220539	0.722292550310787	0.28902948162451	1.62102059471542e-11	0.0277740147692457	6.65440769193096	2.84443205998153e-11	0.138640839970828	-0.0453877452343302	0.274590010228338	0.735127669057272	0.536588625288701	0.591551802931773	0.251111580371968	-0.0211373734237209	0.04533913511668	0.874858136814493	1.3168168022021	0.187900039385305	0.826421480746332	0.416891692209479	4.14668864880556e-17	0.00113220427703306	8.90084624206234	5.54224908509333e-19	0.672646041842864	-0.0855259506978655	1.14659578107911e-09	0.523253371051647	4.08717702253391	4.36653940361276e-05	-0.715754208695916	-0.118432169393124	2.98957093411489e-11	0.375919366745808	-5.63441531126259	1.75653252552899e-08	0.777210417083635	0.216808809808477	4.32271957486827e-14	0.10210523965255	6.94667797933896	3.73988033128506e-12	-0.0586607722229483	0.333805481350188	0.645204903614673	0.0104444384121242	1.50972146596879	0.131114511512121	-0.678703309902849	0.129064059588099	7.12815999260284e-10	0.334258452332906	-3.91613090998091	8.99814007189728e-05	-0.521938353837711	0.150882142216454	9.72978409248682e-06	0.258241672716009	-2.41920055839427	0.0155546614359115	-0.601845486667886	-0.0949223167028357	1.43915041575857e-07	0.478465447771592	-4.37916155172614	1.19136791377524e-05	0.830216981756135	-0.0220067675926046	2.21867795526871e-17	0.869754810080178	6.50268143584242	7.8900768585646e-11	0.122864611141367	0.0148589403392177	0.333436389673371	0.911850298212299	0.766186861501373	0.443565124822974	-0.266857711599386	-0.0453612026079427	0.0330392432023754	0.735276904672251	-1.76285222959724	0.0779254157318198	-0.314802706299327	0.0629645895458797	0.0112910872194695	0.63867528863569	-1.48073504629846	0.138677191092495	-0.699303080236095	-0.161334166937318	1.29685557714408e-10	0.226324063890122	-5.68254877764412	1.32702048388554e-08	-0.459979685096054	0.195916691856723	0.00013130329742091	0.140507834810976	-1.71849688417079	0.0857060222931835	-0.0534294164126122	-0.135736320253557	0.674989110043846	0.309655429012756	-1.02047556012997	0.307502974443017
4930558J18Rik	12	tan	-0.216395443486251	-0.202177162398918	0.0858955008290259	0.128013423060748	-2.30895767927499	0.0209459297827993	-0.029874838836495	0.254562903872307	0.840254498055014	0.0994847407585483	1.03517709126258	0.300586215323437	-0.0444738486867485	-0.32539122171118	0.766593190196	0.0354887232785144	-1.72118107382969	0.0852179710842741	0.227206531657216	-0.0477081371064815	0.0709931245057641	0.722119453881195	1.03486122602511	0.300733724734447	0.171588729586695	0.262742948212982	0.17518379401229	0.0463062024496085	2.38860290790245	0.0169125710899029	0.203821397873563	-0.0703706242877777	0.106215050564601	0.599644547222206	0.777965203893726	0.43658952676489	0.0769961430299179	-0.0899809245951538	0.545359958015939	0.501761126747166	-0.0478790255017721	0.961812655441292	0.116716872473185	0.124714458436379	0.358369580221527	0.350938888278515	1.31620794790497	0.18810425680958	0.0999126417747932	-0.0635510831964129	0.432151102526626	0.635546744725353	0.221417734306023	0.8247671851117	0.0745880450306525	-0.0561901053466934	0.558036347370269	0.675254984537889	0.118417768938118	0.905736647259804	0.140806296740863	-0.00561236018265299	0.26709000196388	0.966648313948714	0.759521817161117	0.447540468119769	0.131605877540245	0.012138498060903	0.303878449639852	0.928591908841111	0.794715500046616	0.426779013922314	0.0677793367854702	-0.0970283614382708	0.597626795308402	0.472747694540108	-0.135528439982771	0.892194079837966	-0.304585228329211	0.164336389274265	0.0144007904682601	0.217685766269621	-0.873885367875238	0.382180683909434	-0.290074478807468	-0.10028329364854	0.0200669696120644	0.453856976111272	-2.19523836074838	0.0281465038731124	-0.386615057783567	-0.267753649545179	0.00160144404540074	0.0421507997219754	-3.72282541617017	0.00019700574986619	-0.386011921232302	-0.0796946276842829	0.00163102726860829	0.552063378584078	-2.68926598868118	0.00716093348884841	0.363752786789767	-0.298493504347085	0.00313070331428831	0.0228502512849088	0.493387030153445	0.621739144850513	-0.123544424818746	-0.146807394562302	0.330748019993958	0.271469617665014	-1.47388421236481	0.140512769198904	0.555138632955858	0.421255453516371	1.92877869735696e-06	0.000991084779411109	5.86122278101997	4.59471041281186e-09	0.384522131962656	0.0226994098192523	0.00170621302628425	0.865692777415541	2.37705947879455	0.017451273884228	0.147210887321771	-0.237898304337173	0.245717897095989	0.07213681510899	-0.457793778376507	0.647100606087126	0.380175988602842	-0.24320336120431	0.00194363896590999	0.0658285802331329	0.915358949575329	0.360003221372041	0.180505656160336	-0.0720294151059893	0.153482344117288	0.591048678455839	0.634341595881793	0.525857915981105	0.295590890735254	-0.0708917347952789	0.0177220012030014	0.596938218191227	1.32064025973928	0.186621342173915	0.109236348912672	-0.184647830573779	0.39020676605756	0.165262422277805	-0.377762741136198	0.705606854522046	0.0393780522191371	-0.0288204154675541	0.757370677033118	0.829957334782476	0.0668155964904728	0.946728506952072	0.450855532897073	0.228885387601792	0.000184972945282561	0.0839492627805519	3.93766120288318	8.22796549292425e-05	-0.105711319480167	-0.283519796942811	0.405772732065044	0.0310300592741024	-2.13328456581671	0.0329013895468319	-0.0614582563642104	-0.0238348165795299	0.629498967529652	0.859041639529537	-0.468762778807759	0.639239207875867	-0.0573124082974286	-0.211149667628803	0.652831096298369	0.111596359826969	-1.4538145381716	0.145997731714236	-0.304073292320493	-0.00494028294664358	0.0145743031563659	0.970640287527813	-1.77442975623717	0.0759920915177659	0.142398435495245	-0.151057765238695	0.261664156806443	0.257681493407278	-0.00722096016290279	0.994238557441002	0.0513768258007599	-0.2135177218958	0.686815596778891	0.107545610796415	-0.861178525609264	0.389139725436067	0.367615500398431	0.0441061208071382	0.00280479078067039	0.742344598027547	2.3808209839927	0.0172741042681065	0.271334730835154	0.288940491594845	0.030100922080264	0.0278242323468283	3.12327650192236	0.00178849640984168	-0.0216665534470652	-0.086146719899395	0.865060400633699	0.520231262312185	-0.57763143760456	0.563512977408844	-0.327647899700594	0.189538432104241	0.00821970980414309	0.154153551722021	-0.878884312588218	0.379464005273329	-0.19369422778399	0.173359855887105	0.125133746513093	0.193118850733443	-0.165549387440265	0.868511580499598	-0.0859787526977585	-0.331723450696015	0.499341645283316	0.010965019041316	-2.3042115881923	0.0212107690211627	-0.414981414735764	-0.221996335987776	0.000650684292214966	0.0939656091602742	-3.65338578605508	0.000258804936135472	-0.113961678913453	-0.157339794703573	0.369905370707084	0.238181850945349	-1.47681832575195	0.139724342854488	-0.261253896547003	0.120895158173331	0.0370509131228454	0.366001139444052	-0.846257796937482	0.397408945658548	-0.0966482514702606	0.0237986710452592	0.447417057154149	0.859253230303324	-0.413845119698714	0.678987537895491	0.1474329346801	0.178382520496259	0.244998543953022	0.180336015756288	1.78101728709165	0.0749096266870778	-0.335081236253278	0.0883970771195638	0.00679877354766396	0.509349665323765	-1.47161822279753	0.141124001851738	0.0597875212737363	-0.22817617035034	0.638859899153844	0.0849398689954544	-0.895748515702221	0.370387092478085	0.264218934384194	-0.0451708062164561	0.0348806443113677	0.736347690935749	1.26766762995269	0.204916669202168	0.475752502819707	0.19955973976762	7.09404141125196e-05	0.133130803573055	3.95153842958707	7.76503995660337e-05	0.183112394455676	0.0398195964730558	0.147531900689315	0.766639665503151	1.24197347717692	0.214246348008889	-0.180032422888028	0.22504597057441	0.154581428161341	0.0894223264623451	0.198145438129951	0.842931275053435	0.1337666890626	0.066962098686635	0.291980516398209	0.61747793694452	1.10413311690433	0.269535397417597	-0.372256200747779	0.013315154629531	0.00245344049783747	0.92097782021219	-2.1067555824204	0.0351387714880427	0.0344863208922806	0.186856648644824	0.786749889637488	0.160174695759948	1.19259514925513	0.233027966512102	0.114448043460284	0.045517632961847	0.367852805851107	0.734397517163485	0.881047207602405	0.378292269352124	-0.374983815902341	-0.0197617894213476	0.00226577631823196	0.882943062333102	-2.29945071886302	0.0214793587221127	-0.299868618921457	-0.00252955700520693	0.0160686882719557	0.984964605601553	-1.7359135978329	0.0825791130902035	0.30829727439441	-0.120070394033361	0.0131949910748416	0.369304548757209	1.13580635109068	0.256037618449557	-0.417293248616058	-0.225019997098464	0.000602500383298202	0.089460280891165	-3.68579442700803	0.000227990333340226	0.0366976997794422	-0.25687990237852	0.773429168005238	0.0515883684252366	-1.18600571966441	0.235620040760812	0.166545792131765	-0.0450479879714035	0.188404344385191	0.737038683360564	0.697473861652064	0.485506291685915	0.313445208247765	-0.005903957313415	0.0116674397781725	0.964916545870356	1.77472683850349	0.0759430015996545	0.34585707369878	0.0997653914839364	0.00512176630960883	0.456203557091626	2.53813170336397	0.0111446035351505	-0.31491316347385	0.437975237400768	0.0112609319841213	0.000585227583002839	0.670502555959424	0.502537477636889	0.0515854538988208	-0.0645605473144526	0.685610057699388	0.63017675840984	-0.0546273051669839	0.956435384855492	0.0727704344096452	-0.0494699801645467	0.567696005974599	0.712294207994709	0.143901721751605	0.88557807607904	0.204684794247765	-0.0765153070895146	0.104710599118564	0.568083692202416	0.750290634198739	0.453079682159616	0.423918207673056	0.012086405604312	0.000481812341842449	0.928250013657139	2.58314345925291	0.00979046031664983	0.287106309629311	0.0120777810617378	0.0214345612186949	0.928301078216627	1.70868459484475	0.0875093891922879	0.106170128584612	-0.195361437760311	0.403726468101215	0.141658545816902	-0.453850161223864	0.649936677136737
1700066M21Rik	12	tan	-0.00268222847455593	-0.366657544131233	0.983217783495413	0.00464155448300955	-2.04981315701	0.040382667196883	-0.131126941504504	0.289692355984786	0.374341031528825	0.0595256113000833	0.717790937327952	0.472886202137601	-0.00681304628809209	-0.409253147037026	0.963748109934458	0.00711923345976668	-1.97641676692403	0.0481075940916517	0.219966260352102	0.0122306609361218	0.0807227433141061	0.927395943312214	1.30978890764296	0.190267256641448	-0.0824412952870486	0.305675847361061	0.51722080532044	0.0196252596523277	1.21083235943704	0.225959660489313	0.198945560358872	-0.0107062975272933	0.115026988619705	0.936424935021259	1.06599837303646	0.286424377370874	0.131422204799088	0.0694106814134457	0.300597021125545	0.60464399385287	1.10386317984295	0.269652493113948	0.076109049546134	-0.197537628441511	0.550013419635938	0.137188611038776	-0.634615896951824	0.525678957594	-0.0295186809573282	0.09467275877519	0.816890998775161	0.479628004740228	0.338065124174933	0.735314111710813	0.185045466169998	0.00594395336372294	0.143231576998198	0.964679025446911	1.07374970655409	0.282934876621353	0.118725425415675	0.0397389247678008	0.350100687057075	0.767099124622631	0.87455707096869	0.381814954518702	0.238382380664555	0.0586996340463581	0.0599128413079966	0.66448558019636	1.65051125528689	0.0988384131975985	0.0432108388628382	0.0423122085608362	0.736671451456272	0.754650783951631	0.460808004193472	0.644936358612262	0.168696664552778	0.197123439110097	0.182680441152866	0.138031103602486	2.00524234666379	0.0449371449792002	-0.361717757959129	-0.26055460931056	0.0033156033643444	0.0482233864047453	-3.52066915642541	0.000430459333979158	-0.291519857174904	-0.298751109610989	0.0194283664064975	0.0227272838253084	-3.30215497112673	0.000959450453511602	-0.103939783103683	-0.117978978024112	0.413730206583305	0.377761750075597	-1.20801686122472	0.227040776755237	-0.0275143117646196	-0.288505319255464	0.829130370325519	0.0280709006873432	-1.72446478483801	0.0846239709321438	-0.115249057426941	-0.0552860241325331	0.36448746949555	0.68019599809951	-0.937388205833009	0.348558905499811	0.518947096005693	0.57334907623805	1.1164707757455e-05	2.54950845164551e-06	6.65358887618838	2.86030956133795e-11	-0.00922706122263186	-0.18057863357243	0.942312919407173	0.174943338526607	-1.01750214218362	0.308914613720037	-0.151424016711658	-0.159025868003007	0.232314290015783	0.233125524438357	-1.69831612335838	0.0894481132290558	0.00497302653423005	-0.210236302133333	0.968890131478189	0.113189671971759	-1.10161601874676	0.270628641240984	0.258295732493288	0.0464265949180756	0.0393267597881347	0.729294440566873	1.71729999047218	0.085924373790746	0.147861704334874	0.134105355012515	0.243613567996786	0.315559048262859	1.54325806727561	0.12276817341005	-0.239599584828239	-0.394830920334907	0.0565341040674081	0.00216112045681665	-3.56973597155523	0.000357341205509735	0.165550965958132	0.113592455221241	0.191094983872048	0.395872853220588	1.53399108782918	0.125031845310138	0.0752544543094928	0.282402710127911	0.554514373692332	0.0317276543554401	1.95586879585051	0.0504806120544366	-0.100868287720216	-0.253222028355056	0.427738371469169	0.0551253651551638	-1.93324652780477	0.0532058355329234	-0.304007594476859	-0.417497921907553	0.0145967000527608	0.00111157580985694	-4.10079346299584	4.11735923568747e-05	-0.398341716898578	-0.238010619107487	0.00111419609393019	0.0719984446745881	-3.63185277151091	0.000281393655712793	-0.281255983516153	-0.441267113428138	0.0243628443833826	0.000525880737585559	-4.11646775433025	3.84723126546302e-05	0.10164108795865	0.000542006549333223	0.424188733768228	0.996778198721963	0.570742627349491	0.568174118748695	-0.203261653066963	-0.191729929532364	0.107199292596935	0.149358784132225	-2.1749494573028	0.0296339041253929	0.194379283043615	0.134115567450454	0.123778248023507	0.315521859928875	1.81018042177639	0.0702678126877789	0.663951653928767	0.460110525583191	2.22558015906102e-09	0.000279179504193004	7.08562972630772	1.38413439793765e-12	-0.380850154813569	-0.222591794285778	0.00190497227858111	0.0930646450863705	-3.43086987653879	0.000601649128250297	-0.116587336901297	0.304620753185388	0.358906938397581	0.0200732776128377	1.01263778500559	0.311233204866465	0.225783994011342	0.376394377973301	0.0728267857183349	0.00359064056602946	3.37380515902533	0.000741368225959373	-0.192192179324125	-0.264286892770387	0.12814528136463	0.0449914889577697	-2.51602754071294	0.0118685908058293	-0.25501035851207	-0.225248734396081	0.0419888146808093	0.0891264659674735	-2.66457366142478	0.00770859819069838	-0.0564692792842549	-0.165230423014389	0.657617850220294	0.215158532356443	-1.19714922686059	0.231248395638966	-0.30230874683802	0.13739411187908	0.0151862170562331	0.303727942144728	-1.00582037890947	0.314501982409703	0.010777541616564	0.0628060045151524	0.932640281508868	0.639522310497874	0.392785290087273	0.694478070109374	0.378093513412329	0.426072810105795	0.00206755693679465	0.000853858582702564	4.62314429517153	3.77966606271743e-06	-0.204702683903633	0.340605806352624	0.104679602207211	0.00889028755451271	0.721238555500519	0.470762753928231	-0.276352865749894	-0.225667212449459	0.0270710564456659	0.0885182743559085	-2.79476834551915	0.0051936916804259	-0.0568323761828326	-0.373435072433812	0.655554721493375	0.00388519511928065	-2.39320341940368	0.0167019782480518	0.394200384684857	0.448559722177067	0.00126839931639085	0.000413364940546112	4.87568528383327	1.08431364797608e-06	-0.026196672690795	0.100623574910665	0.837198622047405	0.452318796738431	0.388367664151018	0.697743970186867	-0.120418857214054	0.359980012783534	0.343221647845899	0.00551068158545754	1.32043818050885	0.186688763176674	-0.239428584309388	-0.0622098255533778	0.0567159323940248	0.642710659785431	-1.68907820612515	0.091204443750163	-0.28120167443555	0.0669312734279955	0.024391537506286	0.617640241202101	-1.2543111553643	0.209728930820369	-0.0416409980787514	0.0576612964689057	0.743891736449877	0.667243691176244	0.0734723185348816	0.941430271134237	-0.203109826424854	-0.3490791125587	0.107467472380886	0.00723798166763464	-3.07501055890312	0.00210495101399127	-0.223773853781206	-0.185981703243909	0.0754821191629727	0.162176060515929	-2.26307534490046	0.023631045105631	-0.162812934403151	0.100698454546999	0.198642543210093	0.451980702167544	-0.379985572498196	0.703956124827559	0.0487846747540866	-0.167243472547979	0.701858110820449	0.209543571883904	-0.621524183491977	0.534254787797356	-0.303542454657124	-0.21875819524569	0.0147561180165277	0.0989847709553102	-2.92160554651244	0.00348232262549958	0.0128226593151185	-0.372348977657088	0.919896911162538	0.00399853899417565	-1.99836008083505	0.0456776361755548	-0.171765130893088	0.0542517068293026	0.174733894314978	0.685865199832362	-0.678567790764401	0.497411756906845	-0.0559645748271888	0.0252595572648133	0.660489826985758	0.850709404780695	-0.178234037712391	0.858539179440925	0.0218001686345459	0.0516788664150646	0.864236100973188	0.700041450508603	0.395100126389797	0.692768995596545	-0.162724846431862	0.266191715251584	0.198888843114232	0.0434118310918484	0.5291734934047	0.596685102569979	0.283508734109177	-0.105018711644891	0.0231975349768474	0.432710929559888	1.06520305490411	0.286784051495168	-0.195876339362057	-0.0302012522742696	0.120855008306488	0.821940194496142	-1.26472987270797	0.205968177569509	0.214884505479502	-0.0705322360783314	0.0881614435943591	0.598804656395993	0.841526810586794	0.400052871781761	0.229749590733549	0.280496862991034	0.0678072544821729	0.0329479979979235	2.82756344712996	0.00469037199049004	0.139633863198114	0.255468995602822	0.271133458389956	0.0529301057545157	2.16499267549619	0.0303882461956731	0.318552166398029	-0.159518481057393	0.0103057137235376	0.231662323859754	0.98619331248682	0.324038260332431
Tyw5	13	salmon	0.0622397399143388	0.240251000046141	0.62514014318744	0.0692822455967498	1.64361701252616	0.100255337572885	-0.253681240414566	-0.0684616469580702	0.0818919260700726	0.662679484610994	-1.5542259369334	0.120130532768413	0.384263754302041	0.121231584362295	0.00766040275159602	0.444398193359998	2.46617656815132	0.013656399756842	0.345815367172388	-0.0994949809337404	0.00512748043830146	0.457431402262223	1.47997154070925	0.138880841774837	-0.183809408128992	-0.0768558921266173	0.145970358812068	0.56635721552934	-1.44265922497806	0.149116490846646	0.438767145152909	-0.0287302220178833	0.000287050837716257	0.830481607214651	2.46869545594697	0.0135606572384715	0.317782931265867	0.0332630966548027	0.0105015514466009	0.804228642564483	2.00886814993479	0.0445511184652779	0.00811942872302528	-0.0464861181108195	0.949228028329778	0.728960670516415	-0.200950771874271	0.840737067137135	0.34895930914861	0.090727091507007	0.00471216031284321	0.498206375041625	2.50951067142209	0.0120898562598406	0.432863251931217	0.115229882417813	0.000353686924927943	0.389053371335121	3.19264387025748	0.00140976696637085	0.314993416917156	0.188960742944259	0.0112390662613199	0.155436221807508	2.82758101227319	0.0046901146762636	0.475383296442825	-0.013458154368183	8.24389809851428e-05	0.920852258037314	2.78466073471741	0.00535837557979542	0.382016125764166	0.127738118769307	0.00200472072984347	0.343678315311924	2.89597073327213	0.00377987650024404	-0.45230421815892	-0.328307065188889	0.000175289539147189	0.0118678620426936	-4.51883483774113	6.21808757495524e-06	-0.586206354589824	0.105510866478179	3.59131631444038e-07	0.430545518604457	-3.18039783706647	0.00147072987426845	-0.687593583895764	-0.263811626653865	3.47544937459312e-10	0.0453928886378083	-6.12549218227433	9.04037102708129e-10	-0.70829640498108	-0.50198087896199	5.88746882948412e-11	5.95286519496834e-05	-7.84119907205791	4.4626429845257e-15	0.356707351601664	-0.21529390273847	0.00381280946405416	0.104582389566685	0.920041845364527	0.357550892408621	0.278935586933108	0.071834213298308	0.0256145076463974	0.592057349172112	1.9760842801822	0.0481452325207863	0.161298257523495	-0.213704902410586	0.202908039579636	0.107230319750443	-0.242539511904178	0.808362144529638	0.440723056113498	0.222749416828627	0.000267644727477996	0.0928272854253516	3.83303929895469	0.000126569724007978	0.628821491359018	0.330717261096868	2.63497169131669e-08	0.011224539786956	5.93550082163411	2.92949857211419e-09	0.47898524017959	0.0570026853375327	6.22963385230839e-05	0.6708256277832	3.20647365281945	0.00134372609409218	0.171858890462129	0.23068895368189	0.174495109561054	0.0814710826655097	2.20952493683868	0.0271381498807522	0.689607342814084	0.318180409321805	2.94313559557961e-10	0.0149303585265608	6.46123870643841	1.03849350404382e-10	0.584381328617942	0.3323896499251	3.98334900582309e-07	0.0107960583020365	5.55361786616896	2.79816835542943e-08	0.468482945149623	-0.176794419215733	9.45688490078278e-05	0.184309844741145	1.88367791718891	0.059608555225482	0.474709312118848	0.386789513069277	7.39577268827783e-05	0.00270638169481748	5.03273706703887	4.83526100205609e-07	0.45697917360289	0.0654615922751357	0.000147123671478261	0.62539951730444	3.09450234806661	0.0019714337420821	0.0510901334856006	0.206104824781283	0.688473491003505	0.120615441721971	1.39115854213751	0.164177355790347	0.222854366323096	0.260769331971513	0.0767221560169004	0.0480324453951894	2.67445668624268	0.00748504444734461	-0.666373848839692	-0.170494261970756	1.85419744311062e-09	0.200695594004233	-5.38861999984104	7.10007488110657e-08	0.635624026752926	0.129156466592258	1.67307950252452e-08	0.333909563156279	4.86752972397362	1.13001839905785e-06	0.147169473312724	0.0465237782125707	0.245852223215129	0.728749521260806	1.07175736845214	0.28382902590915	0.320659119444255	-0.328379945260783	0.00978545937526224	0.0118479525680742	0.0461601913631154	0.963182571322496	0.175674147776703	-0.250156426893329	0.164979053987691	0.0582389130524191	-0.364035759220284	0.715831306744893	-0.118046645368345	0.207186481324665	0.352881806649659	0.118636403433469	0.452097090775865	0.651199039408938	-0.445508666696473	0.310353733626815	0.000225113198567844	0.0177398498913847	-0.969181618650204	0.332454580561779	0.0793644084912196	0.111827878690611	0.533030823036503	0.403299948614041	1.03703645117619	0.299718869637567	0.406125890670416	-0.263803308992194	0.000869317672871056	0.0453999396162914	0.969780432156172	0.33215594853838	-0.631297128221545	-0.0723868110763545	2.23636260692856e-08	0.589203893567294	-4.52372774850462	6.0759871951577e-06	0.045790986381607	-0.048661543635736	0.719373346847017	0.716796950042516	-0.00256437459629464	0.997953927344003	-0.493035983298492	0.26263842520997	3.48740897187479e-05	0.0463963321842177	-1.58384811282634	0.113228287460756	-0.634939565764881	-0.429558998779484	1.75219606133423e-08	0.000765506464902896	-6.60455181094966	3.98721751398262e-11	0.543710423606491	0.230708018054855	3.43322653392513e-06	0.0814451993006574	4.63621218770079	3.54851705545442e-06	-0.610388445839766	-0.000352448115757567	8.55154977510718e-08	0.997904970845937	-3.95241781961035	7.73655026660213e-05	0.186691756058882	0.165064484824491	0.139643790611572	0.215626041080164	1.9332951149385	0.0531998532672521	0.641628404592028	0.0761125454958029	1.11006509056597e-08	0.57012850662996	4.64024678732417	3.47993343071744e-06	0.556863608117155	0.0660542773621733	1.76470547693912e-06	0.622265474679304	3.84812590246491	0.000119024882166263	-0.192425693753844	0.0621740306060589	0.127673521601254	0.64290229490304	-0.755487322549982	0.449956636120165	-0.615403092010997	0.0245590740982634	6.2547002537929e-08	0.854804035084479	-3.86529127745937	0.00011095670199121	0.038626078237818	0.0881827479602978	0.761865918268463	0.510381032762704	0.683002377359672	0.494605340302847	-0.631450921966831	-0.142826325729069	2.21358493226014e-08	0.284822216986493	-4.90241427804235	9.46659290609129e-07	0.0993968169074753	0.0385296366850872	0.434543591627286	0.773995991677377	0.759232127513678	0.447713710580688	-0.143553106926514	-0.0976711552562347	0.257775968812666	0.465759764815858	-1.32330918635733	0.185732577990425	-0.687697607565294	-0.0916510103832885	3.44584304075253e-10	0.493822939896146	-5.18315925419693	2.18158607281606e-07	-0.717398812887355	-0.529586020642786	2.56711663400906e-11	1.91421095811101e-05	-8.14330666241278	3.84626461914282e-16	0.661674739216179	0.364826408713569	2.63824607096697e-09	0.00486696665472018	6.45444648814167	1.08615147522149e-10	-0.616870740827618	-0.182003585777345	5.70164068579806e-08	0.171507512491969	-4.98236669524326	6.28112603288251e-07	0.0309753882283338	-0.135444648725029	0.808022919175505	0.310705948372353	-0.548618459599145	0.583267314956772	0.560183973185378	0.447562387864087	1.48504389473998e-06	0.000427336807244043	6.07359972393091	1.25074265556343e-09	0.303762710534677	0.239655888816832	0.0146804438333285	0.0699956319880154	3.03967366961066	0.00236834611827712	0.430530713210245	0.0568292571930495	0.000383694782448755	0.671770053677942	2.86525906559921	0.004166682101315	-0.663841771299266	0.314220617125972	2.24400011578846e-09	0.0163000456698592	-2.73135919898798	0.00630736857085598	-0.142489100836844	-0.0514850251629876	0.261357431712941	0.701113712110956	-1.07145548804011	0.283964674741557	0.0716407636760722	-0.104149665336931	0.573738695011783	0.43654954547104	-0.15355054708668	0.877964132075824	0.180614026253571	0.324047073795944	0.153231472374986	0.0130828842062951	2.7955747218424	0.00518075240339776	0.576617787982125	0.169087351037176	6.14633843571086e-07	0.204491785308863	4.56354446321095	5.02971515104226e-06	0.417099526422091	0.223955650804663	0.000606409988267378	0.0910264687282924	3.67855765576487	0.000234556671216627	0.0330615351016759	-0.00963188884437054	0.795365025272464	0.942793639572396	0.133177209697872	0.894053234305553
Maip1	13	salmon	-0.196099708980639	0.140559663175452	0.120423400362831	0.29261453003659	-0.357435639477208	0.720765700097789	-0.0120661852402575	-0.0762015125170078	0.935126796359826	0.627201434670518	-0.403557358487076	0.686538247751397	0.514405550517549	0.326320851459204	0.000216491486660807	0.0349362648853224	4.21232667853237	2.5275364231127e-05	0.251308621169801	-0.192989507173582	0.0451646944832306	0.146653554528983	0.395679101295044	0.692341774659111	-0.145525521085861	0.136009856174743	0.251224977113511	0.308672305845036	-0.0918611179028867	0.92680838421358	0.280440294638585	0.0889536717837734	0.0247968146279524	0.506676259662049	2.07635237067424	0.0378613729499041	0.255952947921213	0.129231172500926	0.0412102696346389	0.333627672821661	2.1451617847028	0.0319399139002608	0.113890095807633	-0.0263385249298932	0.37020805207924	0.844410059496921	0.497473823161054	0.618854957944621	0.159052730846536	0.0850004186385324	0.209350813664021	0.52581866771892	1.34401908694801	0.178942214843404	0.150077914323105	0.111535289850135	0.236540546829305	0.404539253519386	1.43461318398724	0.151397355571567	0.121708600790686	0.0827217959210327	0.338039395346173	0.537013260326282	1.11974599675682	0.262822017990689	0.216463737106443	0.0364309552641538	0.0883829677054141	0.787896282873199	1.40580507095421	0.159782015850985	0.165871592011888	0.166403178982869	0.193867784540518	0.216038815137007	1.8054150392025	0.0710097595137424	-0.333808154846926	-0.470884765797313	0.00702565308320391	0.000191144455067787	-4.63766567152305	3.52366145736926e-06	-0.0527674714274841	0.481688768489459	0.678794685442653	0.000129069635967164	2.4849263375666	0.0129578244389639	-0.2217020770283	-0.0776867187037951	0.0782989661534463	0.562155937034544	-1.66713668172517	0.0954872296596024	-0.339640231488639	-0.440312665511516	0.00603811424888232	0.000542499679059079	-4.47010170909481	7.8182409119907e-06	0.027092395218207	-0.0442908988412437	0.831712005676809	0.741302720838061	-0.0836378429817563	0.933344377983889	0.0729909754607565	-0.316576788141427	0.566519793359201	0.0154726767937522	-1.32763505248213	0.184298698862857	-0.00821050064249093	-0.12517279564237	0.948659305505299	0.349157396517691	-0.711559520721204	0.476737580906444	0.340461432246435	0.457845233361384	0.00590935087712904	0.000301847968468584	4.59148920177373	4.40094416034631e-06	0.285194069723476	-0.00384484748561067	0.0223569229002049	0.977148395320953	1.61283031071973	0.106781378960961	0.0357110660351609	0.100220294060231	0.779364580947116	0.454142068807792	0.731017630266592	0.464768384290664	-0.115094117343741	-0.172551385343857	0.365136957660261	0.195235459700068	-1.56595247679813	0.117359743168604	0.184801600414535	-0.13123893638542	0.143768851285089	0.326107708819033	0.342411139551988	0.732041506467113	0.437240816241105	0.502352366357392	0.000303078593587176	5.86642820615981e-05	5.53352547046542	3.13857381633087e-08	0.0668895893084839	-0.457580960172046	0.59947283248269	0.000304598909027823	-2.24232854521374	0.0249401461789476	0.110554227665604	0.230688385968401	0.384479426574576	0.0814718535397135	1.86112707298035	0.0627262338478844	0.18338868648529	0.0621698425931131	0.146911431448451	0.642924717744842	1.36214499520319	0.17315213068919	0.15514329173704	0.360743564240692	0.220909912402378	0.00540455202467003	2.86964808023576	0.00410928869223407	0.164106141167751	0.0334399355709032	0.195051662706385	0.803208589260111	1.09905524258446	0.27174397071741	-0.189517836969703	0.254312056801995	0.133642823206769	0.0540513736962047	0.307780976910358	0.75824899762466	0.126888180412583	-0.322310589826	0.317724772894793	0.0136080297692687	-1.05823197095181	0.289949698931383	0.176091767441373	0.102262804991715	0.163961035556112	0.44494925646663	1.53378631705486	0.125082230261853	-0.146742635075673	-0.545838185526122	0.247239597579199	9.3573583274794e-06	-4.06366596024504	4.8307946334424e-05	-0.117457655244056	-0.413115964287737	0.355306051120557	0.00126861500584493	-2.98189753317961	0.00286467860794432	0.233659681699102	0.519136590505598	0.0631336119723975	2.97540534422808e-05	4.36889056933738	1.24879318648415e-05	-0.0809615755632719	0.237511438205879	0.524794401434078	0.0726150519282989	0.82949481910627	0.406824467235578	0.0382603602654488	-0.11206717615017	0.764054998375313	0.402288014338527	-0.38237644691829	0.702182158100402	0.208935907233668	-0.202994564668018	0.0975425329906506	0.126446193159642	0.0914151400858252	0.927162732071113	-0.243079442079278	0.0854843342824732	0.052935585987343	0.523456286522281	-0.927605209884439	0.353612394234918	-0.0717199270820826	0.0805079513259401	0.57331427719947	0.548000071147322	0.026925584683162	0.978519087286212	-0.057311262172573	0.393913705573554	0.652837593871453	0.00221792139277813	1.88406384777758	0.0595563396180354	-0.339389906015187	-0.222204032017219	0.00607785223596131	0.0936505830538797	-3.16340278104247	0.00155936424041423	0.145722857809051	-0.080550324362902	0.250575855175291	0.547788773235145	0.390010179519793	0.696529019642421	-0.243249810433926	-0.350215257413825	0.0527643181545384	0.0070382216647329	-3.31710540735062	0.000909552943254378	0.17327221366069	-0.0796816838013755	0.170924438117491	0.552128161478629	0.552039866633989	0.580921039653073	0.223265198499254	0.199564163602602	0.0761661131267625	0.133122026387951	2.33474127231083	0.0195569407948543	0.256464047739686	0.0480931851280965	0.0407931317545789	0.719968285844217	1.71521659142096	0.0863055240721535	0.0659507093459005	0.341589853989507	0.604617869592616	0.0086829320918091	2.25093149505946	0.0243898765825169	-0.0650966637667671	0.318409153205688	0.609314727598438	0.0148543447652643	1.38258239258395	0.166792950968975	0.0227950104969161	0.306243367284592	0.858103305474571	0.0193878112437723	1.80114265386714	0.0716803982779321	-0.199370984350599	0.00364072391053882	0.114236486375517	0.978361293168208	-1.10585444552418	0.268789524844999	-0.112658559997395	-0.0871453114779291	0.375438943725502	0.515388227446013	-1.0922327230909	0.274730822742501	-0.00791105324007998	0.23654397151025	0.950529378923799	0.0738220724978933	1.23178670655156	0.218028770361827	-0.198587681765166	0.287605651174862	0.115695226321196	0.0285866757069651	0.445463156987232	0.655985079389166	-0.372893805962748	-0.376361130135434	0.00240837148878551	0.00359383694569859	-4.27578726202788	1.90463035109583e-05	0.208582182906241	0.138491343912546	0.0981239728721577	0.299845365696351	1.91619928025959	0.0553397349601066	-0.165201847549945	0.00464741115469072	0.192045728742198	0.972380103635235	-0.903720408752228	0.366143674470863	0.0608690004122624	0.22455674009871	0.632793974572956	0.0901393496536989	1.54816591772393	0.121582354836926	0.363845309972407	0.416180325999825	0.00312251911180307	0.0011568487658294	4.46751910260857	7.91319470753242e-06	0.0987651370556225	0.156737652664031	0.437483576412787	0.240005719067433	1.3879708507043	0.165145921438479	0.101111978465556	-0.0948018926239459	0.426617230145843	0.479026252072042	0.0617426043776583	0.950767811283495	-0.258851792219503	0.163122148019603	0.038890338318649	0.221151299423531	-0.603832869007826	0.545954764205905	-0.123484098844057	-0.186279209166525	0.330986028483082	0.16149349094809	-1.68839880336242	0.09133470003563	0.19708137811915	0.147800981872802	0.118540503419914	0.268203252847773	1.89971009293534	0.0574711750879399	-0.070052306532715	0.0521220420736653	0.582285404563575	0.697592145966628	-0.114620540446491	0.908745898090545	0.0907639830871205	0.0232053869504597	0.475675584282715	0.862727625137329	0.629560498858887	0.528982174668491	0.208207665672745	0.258831062077205	0.0987425313159562	0.0497786201118667	2.57793384006347	0.0099393025972129	-0.128948449065757	-0.0284516383437308	0.309866032897177	0.832101408563164	-0.872566631210149	0.382899335232042
Spats2l	63	mediumorchid	-0.166736413066057	-0.074874536462899	0.187891912778807	0.576435139309931	-1.33404019146698	0.18219068498931	0.435752886246866	0.19305073482951	0.0019633126486988	0.214856096934578	3.12472140814188	0.00177973528439568	-0.369252681311695	-0.37653785898243	0.0106408520150102	0.0139786579833158	-3.60939930772772	0.000306906874603902	0.240182053222134	0.141428283997354	0.0559183024511031	0.289612093790424	2.11733870989128	0.0342311118250851	0.149828845964847	-0.0417730127208603	0.237328304684778	0.755538858862766	0.619368765682946	0.53567345266895	-0.552273358521608	-0.181544494209505	2.23326276793817e-06	0.172609058759143	-4.4325917482314	9.31070614563502e-06	-0.427182991703424	-0.0931471087834715	0.000430827757703999	0.486767677289862	-3.03570361398317	0.00239975131229637	0.184831202642859	-0.0977085493999333	0.143703552677928	0.465588188550105	0.522381801253657	0.601404524465069	-0.452709538941629	-0.0963447471645437	0.000172664760161297	0.471867800850039	-3.22903741075621	0.00124207645397612	-0.497323411522817	-0.224541096709841	2.90669885839977e-05	0.0901623508764108	-4.24732734219507	2.16335765676426e-05	-0.381277678741674	-0.202575764188033	0.00188081017724336	0.12724734621152	-3.32272206917954	0.000891436844234493	-0.440870674751708	-0.192914113848538	0.000298773177722287	0.150505882194724	-3.63843342477213	0.000274301514400875	-0.531344555735586	-0.145352779367906	7.443985020364e-06	0.280668400375728	-4.03719313027422	5.40945347825205e-05	0.309476214087458	0.225696613039453	0.0128307208343586	0.0884756679101146	2.99669135540357	0.00272926886276752	0.327693752564686	-0.380684074575526	0.00821020545575938	0.00319874493461874	-0.22675934471268	0.820610878429269	0.342930994985925	-0.180393223461362	0.00553655486784001	0.175394045216244	1.02486435815182	0.305427194099888	0.318601436459739	-0.0115749899083072	0.0102932789385913	0.931278515345666	1.7766102299184	0.0756323913316914	-0.319910593264438	-0.155947778254957	0.00996761107986924	0.242412710783203	-2.67796532957483	0.00740708850265844	-0.254937255341542	0.55096749118947	0.0420496992338549	7.40711674705362e-06	1.8280723237422	0.0675386979791858	-0.202172162641857	0.032383109722066	0.109135221148247	0.809309430126917	-0.969955579063668	0.332068634455453	-0.339253649706331	-0.419813847840419	0.00609957870882356	0.00103584663938758	-4.3345740729847	1.46042608053425e-05	-0.421836899044392	0.413202591639481	0.000517118683447653	0.00126532681417619	-0.179632205453356	0.857441319627447	-0.377504362646098	-0.119526624873703	0.00210387417863745	0.371492327774865	-2.84672910225013	0.00441709327697059	0.223058080856628	0.408333599963943	0.0764460353957791	0.00146249255912156	3.55761698386545	0.000374234452519482	-0.26526662219785	0.386503097923061	0.0341395623860948	0.00272787793922584	0.644127935477626	0.519492476735842	-0.378707721448881	-0.357051089371262	0.00203029328213249	0.00593494705939577	-4.19542017898571	2.72366195019165e-05	-0.27324277285705	0.327959704292632	0.0289169770110808	0.0119631516152267	0.24096439740905	0.809582710316771	-0.0712397250805241	0.26786241097609	0.575891006890824	0.0420641257445814	1.05551368102206	0.29119045580891	-0.304990306289723	-0.00486352703325	0.0142647579216359	0.971096246157012	-1.77965121409743	0.0751330591679277	0.00544606051070429	-0.48482925078307	0.965932641449029	0.000114862522149556	-2.77035500124962	0.00559952255471894	-0.329601510592746	0.376255633620441	0.00782317507365296	0.00360399584032542	0.187500292157007	0.851268394642437	0.253654526321472	-0.559491659641707	0.0431299424216179	4.97971863549625e-06	-1.90091758296503	0.0573128086471646	-0.329369883045937	0.500578073334821	0.00786929906421846	6.28995250671071e-05	1.00588421506893	0.314471270238927	-0.183052413726143	-0.11746282403145	0.147666857223213	0.379866678772523	-1.65524834605646	0.0978741320358805	-0.219798499508811	0.301210751763966	0.0809601083919638	0.0215810869567202	0.400781339211308	0.688581118956817	-0.123418553060743	0.183491401206937	0.331244753545571	0.167972831380452	0.291381091075659	0.77075987457788	0.0142930015042895	-0.355801327132474	0.910747233833408	0.00612452436641746	-1.88922592591168	0.0588615621939884	0.56578073529571	0.136869514294131	1.10555224998166e-06	0.305595671136627	4.29939948692292	1.71261525243545e-05	0.185399867548172	0.257371487892944	0.142453456313067	0.0511274392453369	2.43754725488267	0.0147872813556829	-0.385296438599715	-0.0631683905623736	0.00166675642582466	0.637587435940689	-2.59668718039007	0.0094127604326623	0.259959955979531	-0.206745410099428	0.0380325648274131	0.119440391136982	0.371396429530303	0.71034228453718	-0.145372775219662	-0.259686665490113	0.251728206527155	0.0490015325913585	-2.22151179364389	0.0263163168114065	0.616743038805341	0.0748748455930995	5.7478637625963e-08	0.576433560559137	4.40423944304435	1.06155643268422e-05	0.148062908371398	-0.163249429829503	0.242965508939496	0.220786233459168	-0.0411496452061331	0.967176596943569	-0.107974925928216	0.279131409393614	0.395735860052486	0.033846149168327	0.913752890323675	0.360846705556723	0.544700434593403	0.776639970414481	3.26868070373044e-06	7.79517256499201e-13	8.88735240569703	6.25822715018182e-19	-0.243368109937631	0.380330204313425	0.0526456600498422	0.0032295742967072	0.736198376782653	0.461609979963124	-0.436355048989085	-0.331796078147875	0.000312750582724108	0.010946489016349	-4.42890230812288	9.47139097631604e-06	-0.394636815783723	0.0328490452916171	0.00125128838313037	0.806618265769389	-2.14943537707763	0.0315999036192112	-0.0937449937208303	-0.196315768108027	0.461241744494504	0.139685117174233	-1.57595503290325	0.115036166682311	0.335956684864153	-0.0568402723662873	0.00664650824431264	0.671710054081063	1.64499330145247	0.0999711924711915	-0.176077744244072	-0.268875182881113	0.163995144369529	0.0412640519566674	-2.44929136752072	0.0143137606753049	0.561050004382898	0.146476474481965	1.41925744510257e-06	0.272563359161474	4.31268686179395	1.61282469427372e-05	-0.0420760519526026	-0.0842560016907288	0.741309004494489	0.529463089325621	-0.681308329069002	0.495676414131252	-0.261928037652665	-0.485368399826821	0.0365478708556632	0.000112572977172181	-4.29755680226707	1.72691015436795e-05	0.343238717561449	-0.448248537644657	0.00549158447115712	0.000417679190727304	-0.561264390768348	0.57461731288791	0.383363543697883	0.240534910776554	0.00176681744014127	0.0689439621297001	3.54758552699988	0.000388779501415251	-0.273308610212291	0.0366135668625439	0.0288768329553625	0.78495923424212	-1.36757443808265	0.171445322257587	0.433526094179063	-0.244901952367581	0.000345559078091553	0.0639050039347671	1.26194575285386	0.206968306995727	-0.119914036775613	-0.557112452323371	0.345263451981747	5.56949642372411e-06	-3.99731150155479	6.40659707199468e-05	-0.122516052083746	0.12267446946997	0.334820109284454	0.358935847788708	-0.0331663298324905	0.973541948243851	-0.198677953947651	0.170095897062344	0.115526388293611	0.201765364788933	-0.212204503654404	0.831947493343842	-0.293950247729276	-0.0166183972867775	0.0183936013234202	0.90146148168566	-1.7743348059826	0.076007786570131	0.453241660050698	0.170042069325614	0.000169273576711935	0.201910223620027	3.62997409565044	0.000283449664735596	0.2446701956175	0.157500583629069	0.0513539490016702	0.237696441450082	2.23088002590722	0.025689077153364	-0.144797925693689	-0.0911985200699077	0.253628223992445	0.495967219475177	-1.2958288923608	0.195034441653919	0.38480846378984	0.336173606338075	0.00169152573008265	0.00987845264590152	4.1096170673758	3.9631576337888e-05	-0.180140018211825	0.121942323589708	0.15433102723049	0.361832891711456	-0.365557160766245	0.714695546421787	0.126370656761196	0.147680290018582	0.319718677487586	0.268598613005201	1.49459090953059	0.135021240041755	0.185894124827113	-0.0289459690945417	0.141373561629943	0.829227644965141	0.893979882477753	0.3713326549811
Kctd18	42	lightcyan1	0.0453038605197061	0.251202306077688	0.722237316942304	0.0571610862288946	1.61071988634127	0.107240789298946	0.00204745801159122	0.0210091379200043	0.988980534734095	0.893623028234505	0.10495619398692	0.916410568798431	0.178046695068891	0.166293405174681	0.23116881880989	0.292555873760563	1.60430549704366	0.108646730019141	0.292471762978425	-0.0211101029590086	0.0190173193899571	0.875018296965621	1.56566351492579	0.117427412025805	-0.166447648364431	-0.106684336630619	0.188668568578347	0.425407179159881	-1.50212172563449	0.133065674994201	0.288839269582966	-0.00825660493512674	0.0206267929783702	0.950950964769954	1.61160226109813	0.107048518352518	0.208014284409978	-0.325432899268131	0.0990631094268277	0.0126763847344272	-0.61167515193213	0.540752705022579	-0.00309510180936515	0.0980725640514096	0.980634971904331	0.463919759719544	0.503391842436859	0.614688805833972	0.213685246727296	-0.151275782614131	0.0899932163028153	0.256987231815298	0.401702960593166	0.687902645419543	0.27400957769072	-0.106237170246913	0.0284523151381819	0.427361090655348	1.00133703786201	0.316663892386291	0.250724455273961	-0.180221998693259	0.0456834712488592	0.175811017268589	0.46220572100677	0.643933800998258	0.31070088024851	-0.122733390286606	0.0131972476817122	0.363068810334969	1.12767260593174	0.259458210925066	0.222519071878741	-0.163032458521438	0.0796239453906957	0.225617463608867	0.387162106059039	0.698636201731803	-0.118708933824426	0.557101368198712	0.350168095718334	5.57239019931225e-06	2.66227079366995	0.00776154095906474	-0.76466262100071	-0.569497261226237	1.92644598703679e-13	3.0803580742398e-06	-9.0311025542359	1.69950727931926e-19	-0.675329508173562	-0.136162212720435	9.30153047734503e-10	0.308125588555422	-5.29322922030224	1.20175132875333e-07	-0.527652425844458	0.367483424015218	7.45402717769294e-06	0.00454293411434742	-1.22771421195896	0.21955426946771	0.483086525947825	-0.189643395812651	5.2729175251356e-05	0.153921338513809	1.91843112863628	0.0550563671331021	0.369579771709825	0.468340530069744	0.00265094510325102	0.00020926858048107	4.84771689998314	1.2489045174462e-06	0.0360307018863809	-0.285685442143801	0.77744031578998	0.029714117849888	-1.35427381100001	0.175649038169623	0.131734871747853	-0.521686254803482	0.299438445822301	2.67538779314646e-05	-2.32419145787329	0.0201152349321222	0.501697705762616	0.0328185036887758	2.40766254249959e-05	0.806794601015511	3.24474629648303	0.00117555307449376	0.601280414164666	0.204568854996185	1.48876600654632e-07	0.123468771190947	4.96840017584766	6.75075370095612e-07	0.216574383715757	0.0523371380930415	0.085630214074811	0.696404474251172	1.50243256129368	0.132985432382638	0.672560504938879	0.125202936827969	1.15422635601081e-09	0.349040438141781	5.20598282705306	1.92972492392121e-07	0.322823524801488	-0.415747950541991	0.00927494200961621	0.0011720625184884	-0.477638793416948	0.632907314779793	0.69422633967082	0.657175615573243	1.99981074109639e-10	2.10469903261657e-08	8.93516829529865	4.06558908016447e-19	0.529540344540707	-0.0499304663579222	6.81861492748601e-06	0.709733785998406	3.01780434413758	0.00254613233482082	0.432938400540003	0.316248525470995	0.000352756759353338	0.015585745156224	4.31352453677419	1.60672298381517e-05	-0.183853025396268	-0.277998625829999	0.145873053560313	0.0346066282938075	-2.54621004920654	0.0108899638549771	0.0868724582661146	0.0259329577997701	0.494875877756982	0.846776771938293	0.622162768113152	0.533834845136312	-0.695879897030683	-0.276320983879714	1.73839312233779e-10	0.0357589348478698	-6.28536731318421	3.2707942025863e-10	0.72812336976837	0.492329984039488	9.25355375024972e-12	8.65384197769603e-05	8.00144505293839	1.22967459757631e-15	0.337615693511219	0.189947495440858	0.00636614541871616	0.153250033542537	2.97397141238696	0.00293972461813415	0.639020706963051	0.601489947302542	1.32801215619368e-08	5.93333962644166e-07	7.89223354413478	2.96825590815988e-15	0.372461506333075	0.389675219635223	0.002438847017886	0.00249805724635662	4.35555842194813	1.32728109430642e-05	-0.511134545464386	-0.608395034812353	1.58946895732363e-05	4.05995027507964e-07	-6.87944565834541	6.00859127054180e-12	-0.457124143461594	0.0819077747750212	0.000146320761720566	0.541040508834085	-2.31424802286412	0.020654121122236	0.222779432427286	0.38335863684782	0.0768239229153033	0.00297404932428721	3.39925682672441	0.000675692351759466	0.416200691062237	0.116898821325259	0.000624852855104101	0.38217474196311	3.08842020514581	0.00201223723920026	-0.588091757200359	0.130040280279242	3.22463173985182e-07	0.330584213547718	-3.0647879974654	0.00217824341992965	0.0800095960794199	0.0950938969833628	0.529695995503911	0.477667016844126	0.951143463520965	0.341531553677985	-0.611198455035686	-0.408158334528648	8.1332258771698e-08	0.00147007702541982	-6.25108068834228	4.07622202430514e-10	-0.631159541098384	-0.309126107873338	2.25692780501858e-08	0.0182190422744577	-5.82980072916237	5.5493603668686e-09	0.610155951987924	0.316968609326535	8.67532104758018e-08	0.0153386360681519	5.6855503733433	1.30392041953924e-08	-0.566128224051217	0.104143139478232	1.08528648579545e-06	0.436578442489321	-3.0203475120222	0.00252484809496402	0.321309301557291	0.115958258425208	0.00962959469764188	0.386042358555205	2.47102430080869	0.0134726663255743	0.594816760961752	-0.180002464574442	2.18375176388503e-07	0.176346685439465	2.85142963194465	0.00435231184219353	0.402188041375617	-0.248347915975758	0.000986342321888953	0.060141384586957	1.03109869726523	0.302494538660601	-0.519929666117312	-0.706985793588519	1.06729594088032e-05	5.55408050134624e-10	-7.87089769306341	3.5210549426907e-15	-0.795074855878608	-0.630899389721347	4.32246559217849e-15	1.10477278233241e-07	-9.97256607131073	2.00968257942951e-23	-0.0130190178463381	-0.317051532749755	0.918674382056083	0.0153103960931204	-1.81003894475201	0.0702897479929823	-0.606059018548741	-0.0659285380679249	1.11542245804688e-07	0.622929813928409	-4.26166193461242	2.02912240515238e-05	0.226158160650162	-0.164806809684947	0.0723408569572928	0.216353416582179	0.401245028262138	0.68823973185425	-0.173258360101612	-0.259666620641111	0.170959177172369	0.0490196240012841	-2.38071347888615	0.0172791458539985	-0.698991277307858	-0.257542733065663	1.33215997789042e-10	0.0509676633164858	-6.21210527932043	5.22793795935621e-10	-0.616328517631319	-0.122974856232065	5.90035575266174e-08	0.357751356853293	-4.6576050049106	3.19909261855568e-06	0.55530151530378	-0.186444997044707	1.91269555917144e-06	0.161114039798078	2.48724865781272	0.012873538389931	-0.560240370945884	0.108267445809082	1.48067418298967e-06	0.418530644232981	-2.95026440593098	0.0031750208655613	0.0291093764577103	-0.154959829968435	0.819386917793064	0.245446474624583	-0.664509801129812	0.506364078016576	0.312770838774617	-0.374825772743945	0.0118584042409663	0.00374421307002541	-0.283184226589485	0.777035619039348	0.437733055110047	-0.0524990068624128	0.000297822532161546	0.695511178636613	2.33558281380195	0.0195129951637276	0.535880931665148	-0.168461090761346	5.03527286813466e-06	0.206197829918446	2.43153127187658	0.0150351503618305	-0.634773622416756	-0.0135245260499478	1.77190395994613e-08	0.919739306615316	-4.24389125269025	2.19676839617151e-05	-0.109698307552519	0.149328660440802	0.388193417027076	0.263232530974664	0.182884090746476	0.854888966110251	0.24097718303693	-0.239953727272018	0.0550864785048364	0.069637870102234	0.0736562412474382	0.941283918586248	0.269369735477853	0.141083385558417	0.0313624151667304	0.290801829435275	2.28928442913933	0.022062831807637	0.543402659366221	0.0345714380311728	3.48593644164191e-06	0.796689572337353	3.57361723379417	0.00035208349930539	0.157678896965576	-0.703764002932045	0.213363110365692	7.18574504428792e-10	-3.74327470133192	0.000181637466612557	0.128271483761453	0.277995826442241	0.312434330099024	0.034608525067027	2.22891165906333	0.0258197832177895
Sgo2a	12	tan	-0.214042740675303	-0.210877286979869	0.0894440735314995	0.112069699463255	-2.34331037772756	0.0191134752798068	-0.0754808301287456	0.0151121317285154	0.610128387813085	0.923375880507749	-0.294254876491841	0.768563150339912	-0.211493700390825	-0.14233575930334	0.153555324303512	0.368549680666002	-1.65947161257601	0.097020796304175	0.322667239693845	-0.063121360730955	0.00931101228263254	0.637838405315208	1.52864198829507	0.126353220911579	0.112907441542658	0.210673317500272	0.37437825590562	0.112425162607333	1.76305850190613	0.0778906232952239	0.359135462515963	0.140661677379605	0.00356415669339333	0.29226086228346	2.84216325904428	0.00448085392871896	0.232064023897163	0.12609718076792	0.0650084820402945	0.345581476921456	1.98686594429086	0.0469372544646714	-0.0536973274687532	-0.0222570304278307	0.673451162718735	0.868286740497811	-0.417054506615044	0.676638539680597	0.163777173406824	0.16141969416472	0.195960679919449	0.2260747308898	1.7818491450668	0.074773835504756	0.221132648091436	0.153825783231371	0.0790876250024139	0.248960688919231	2.07237572429327	0.038230415462684	0.292986643758041	0.151399988593479	0.0187980936945359	0.256592271592668	2.4878598947223	0.012851435017089	0.372894472683989	0.146779941136905	0.00261368679044464	0.27592140403956	2.93900128535189	0.00329271708541076	0.195809071077708	0.101282865341036	0.124050055216466	0.453460230385901	1.62849770376048	0.103419395729963	-0.250269403600139	0.32749352652258	0.046090971222222	0.0120920720631937	0.375528066017609	0.707267777478082	-0.360051193505337	-0.319252296487178	0.00347418480305097	0.0145770182419923	-3.84924425171249	0.000118482817542812	-0.425929954385873	-0.362135919010428	0.000449784438779883	0.00521563613423293	-4.54014345448811	5.62159668472763e-06	-0.345170753021746	0.0167835830454149	0.00521651521670907	0.900486948024038	-1.91530287856583	0.0554538887152555	0.366518451145575	-0.369754010069696	0.00289413151180049	0.00428124962414498	0.0863886556808587	0.931157464671934	-0.355556230751038	-0.203180761689158	0.00393597361750397	0.126091233196295	-3.16034177536464	0.00157584169078517	0.88507657283259	0.779838767220782	2.90415166092942e-22	5.45258756909229e-13	13.3171955844848	1.83886009603108e-40	0.394826907266649	-0.122516171250279	0.00124390077311856	0.359561016283113	1.67300462927342	0.0943263847170977	-0.0277707512851448	-0.371090107874219	0.82756213793236	0.00413355928505356	-2.21668899015512	0.0266443516607142	0.3373577214648	-0.250022365666678	0.00640904767112179	0.0583782492253571	0.603242255679515	0.546347540954215	0.432670497566468	-0.147057512770023	0.00035608301499714	0.270644882043902	1.79502513740006	0.0726496949893412	0.322137736493993	0.00288230317785796	0.00943412959857601	0.982868217463478	1.87505511275773	0.0607851419195525	-0.0698730795745846	-0.46169108509216	0.583253366448729	0.000264294097663979	-3.0325570900526	0.00242491223600126	-0.0380037792984677	0.146953763882376	0.765591916532874	0.270986778871788	0.571579423833083	0.56760693855214	0.386974900530822	0.137887279436434	0.00158402445441136	0.301978857095716	3.00727716723705	0.00263599301758885	-0.338222435316222	-0.308027103019333	0.0062662330207998	0.0186573385647667	-3.64494585275317	0.000267448105139938	-0.186820782867703	-0.315117019463404	0.139365478228653	0.0159809230986284	-2.77871069322072	0.00545751075783052	-0.347126559747576	-0.443432734446466	0.00495050118657294	0.000489871075582264	-4.53787160074479	5.6824840007981e-06	-0.360732567931375	-0.17430562275769	0.00340855289338835	0.190663670421976	-3.03495308788766	0.00240573103479765	0.0684079558199962	-0.110282113006781	0.591193446543163	0.409872293541945	-0.204466098350062	0.837989281950588	-0.155748569661666	-0.245396414439367	0.219091667435985	0.0633536164484259	-2.1998523666163	0.0278173711965175	0.433479638473017	0.237199799026293	0.000346123121293363	0.0730021277913604	3.86391994152069	0.000111581805619472	0.534998475630309	0.62014648470449	5.25422542167122e-06	2.08406234077085e-07	7.16226018979222	7.93576148576502e-13	-0.0784290716490762	-0.283038364594754	0.537883688298498	0.031329116138435	-1.97730509731505	0.0480071538534114	-0.472537106730588	0.085990773480143	8.06240351115343e-05	0.520989636564976	-2.40196355113109	0.0163073331926372	-0.286294098700842	0.226584155332939	0.0218223015563815	0.0871970224431081	-0.41969928564776	0.674705147022523	-0.309923824815527	-0.333924744561587	0.0126947087879494	0.0104152774088346	-3.62166858062853	0.000292708964298374	-0.488801241458578	-0.239377595363759	4.16488361624132e-05	0.0703312412989643	-4.26760980642698	1.97578524002639e-05	-0.124296195430257	-0.149590294926169	0.32779106968917	0.262387476725487	-1.49319159070551	0.135387042720148	-0.428776647242011	-0.0564902456657465	0.000407769717122869	0.673617641275786	-2.85148214598424	0.00435159299835728	0.107661099434998	0.135477524179347	0.397118568316603	0.310587425885883	1.32307838499711	0.185809312012232	0.129600927075356	0.266166296302842	0.307403548037657	0.0434326067338607	2.16883738666942	0.030095031729092	-0.429142069229623	0.0873277270274179	0.000402643600453535	0.514506003264039	-2.09146370309444	0.0364865168763584	-0.170290104556461	-0.413868049214325	0.178521828102553	0.00124032157449844	-3.28715168983319	0.00101206302002002	0.158115995005428	-0.180169452233168	0.212080732031347	0.175939124207984	-0.0760874604924824	0.939349516297855	0.629972871364746	0.478027467580441	2.44188064141955e-08	0.000147656659429406	6.88160680599432	5.91811771849618e-12	0.353815827331568	0.0863425484725704	0.00412888326423538	0.519279724219659	2.51697559598432	0.0118367027479351	-0.156720917810692	0.267610820222231	0.216192744462073	0.0422648462588047	0.571562358605018	0.567618502646134	-0.102902146485703	0.121472465913176	0.418432654184463	0.363699570059013	0.070991555437854	0.943404476318825	-0.458628252954477	-0.0801578355413101	0.000138224536541647	0.549747460980508	-3.18429973277363	0.00145104677552387	-0.0727494247917724	0.252471003709351	0.567808116136313	0.0558753609594611	0.959705294892327	0.337203557660149	-0.0449626489315312	-0.0736210208264585	0.724245676708494	0.582853190145926	-0.640782284569249	0.521664144343825	-0.360356087189288	-0.163414424093966	0.0034446791633627	0.220313627699382	-2.97322075499466	0.00294692418842702	-0.267552841526794	0.211350808525303	0.0325679057834865	0.111247805922708	-0.391349843527206	0.695538660874761	0.338148566608492	-0.220723037462864	0.00627832293628346	0.0959150092719337	0.772358178182225	0.439902316662143	-0.449899838908786	-0.259550701477836	0.000191626975036021	0.0491243534395466	-4.10356151933777	4.06838205579127e-05	0.227511754710717	-0.300560998497935	0.070604542831937	0.0218790086657337	-0.35179372185966	0.724992967215493	-0.0625112500719618	-0.154463555977249	0.623628738974973	0.246980153450258	-1.17244164571695	0.241019787598024	0.189307052189537	0.11851381623549	0.134083577349983	0.375588018171593	1.69696313798482	0.0897036298476175	0.272460783034	0.222371213656627	0.0293973868883564	0.093397606972945	2.7529711708428	0.00590570965439291	-0.346103466754638	0.205065189329537	0.00508812289346513	0.12254119289289	-0.909310466337454	0.363186267430265	0.343741946524637	-0.108694283231515	0.00541873562506325	0.416687551173243	1.41765804131009	0.156290625752529	-0.0918960872735205	0.127248799018956	0.470165745371642	0.341158418965295	0.163903965069797	0.869806745641978	0.351713756662077	-0.291214937681388	0.00437300393501483	0.0265644013538561	0.458699972493804	0.646449633806579	0.525179445283979	0.275357516475749	8.37003602101003e-06	0.0364349726965024	4.74424899692268	2.0928129717084e-06	0.318439125077359	-0.0704272032503403	0.0103342924024556	0.599350449296825	1.46357259453422	0.143310765115251	0.396554742060698	-0.194745010814876	0.00117853101241742	0.142944266228717	1.29215269613836	0.196304269734546
Aox1	26	darkorange	-0.357128076000116	-0.0979892233235124	0.00376865385212	0.4643014583866	-2.60024194794629	0.00931580537138704	0.205794362537266	0.11789332945533	0.160535238969826	0.451492322873773	1.53753174192612	0.124163148162755	0.232831731324594	-0.0519126866656212	0.115264873647373	0.744046201454289	0.892680824110913	0.372028122299993	0.147784041166981	0.322773300487317	0.243864030283594	0.0134663569886066	2.60017352147471	0.00931766323694232	0.14157598352308	-0.0822240143939557	0.264457636621737	0.539474218087681	0.357519451546386	0.720702966913035	0.236012851369173	-0.0601477058848578	0.0604484788553435	0.653787991427254	1.0206555988896	0.307417637815794	0.114962143445493	-0.102653844132997	0.365690730359073	0.443201144504616	0.0978112743237873	0.92208215469894	0.0707687335105351	0.15122689976086	0.578423483472711	0.257142785988203	1.20108624701618	0.229717747312996	0.138476585757189	-0.0199256928327766	0.275164569364138	0.881979088942553	0.670539879244615	0.502513693313193	0.18523416759963	-0.0204744678817857	0.142816870709346	0.878752796277051	0.935028984098863	0.349773362596644	0.0936690463945882	0.0108438363892183	0.461606486474331	0.935609931875224	0.5804429706469	0.561615934542162	0.332055744313472	0.0350320655410207	0.00784355119711585	0.795862020989435	2.08986623622907	0.0366298173216987	0.143538374642702	-0.0545838308345037	0.261730851447715	0.686749700384153	0.511704267523267	0.608857998968235	-0.312939872608776	0.164911494391642	0.0118102859713186	0.21605770151518	-0.922176549638098	0.356436492941559	-0.528807729487822	-0.48924478733756	7.05893921022274e-06	9.7304792205498e-05	-6.10787428402805	1.00966830603119e-09	-0.541202102789282	-0.139008868569186	3.88545347726087e-06	0.298025321498541	-4.11361218504332	3.89515609696565e-05	-0.497957243144202	0.0665893420288921	2.82888839064643e-05	0.619441829709539	-2.69038310706891	0.00713700335002649	0.548408647657094	-0.031934712197617	2.71563258724488e-06	0.811901371547262	3.26127434259129	0.00110912673735672	0.562844828263413	0.573782725360439	1.29152006488621e-06	2.49541610910649e-06	7.00270936223568	2.51059304420454e-12	-0.0953781956372387	0.0699022078072578	0.453436314949678	0.602081817593903	-0.162170514442106	0.871171578481377	0.210349969788376	-0.250675809888652	0.0952449396054453	0.0577016296102195	-0.166406276996268	0.867837234497988	0.652267424856228	0.535429128689579	5.24718774771325e-09	1.48621942869473e-05	7.50146335027538	6.31092763517865e-14	0.590339165562647	-0.0959577946906889	2.83358959477005e-07	0.473657753271543	3.26665456596576	0.0010882638160584	-0.130940145465036	0.508529930438619	0.302388975865297	4.58833281219345e-05	2.23392942830146	0.02548771688731	0.50217784676904	0.559418157687971	2.35802318942573e-05	4.99703275877646e-06	6.41875351163978	1.37394658497286e-10	0.501460325045425	-0.186657982495287	2.43256068905136e-05	0.160627526090588	2.06984071418232	0.0384672632778575	0.55182778283673	0.397838433251733	2.28447332676263e-06	0.00198386104614882	5.68574953783183	1.30240156339608e-08	0.406240856378275	-0.150365013605396	0.000866098215699826	0.259895909536599	1.59853164279654	0.109924709040365	0.391951303965834	0.0233933623585703	0.0013599639417534	0.861626519267298	2.42943902036197	0.0151222085360596	-0.130453350571195	-0.23329040986616	0.304205554627392	0.0779987050658397	-1.98810903632496	0.0467996322018844	0.602713686643796	0.417117593270621	1.36594703599018e-07	0.0011244775386303	6.23342020625995	4.56359859707476e-10	-0.513359093387193	-0.413232699009835	1.43865093086359e-05	0.00126418579533597	-5.48411606316306	4.15541900126885e-08	0.621450498958434	0.642246276769486	4.2579490376051e-08	5.504732073613e-08	8.08185569092391	6.37885634771661e-16	0.804747907492538	-0.104586930906902	1.12743969337371e-15	0.434615743207882	5.63557974506592	1.74470384044674e-08	0.477882537715831	0.366894085531	6.51290942718757e-05	0.00461311759875963	4.93287966718923	8.10260764469129e-07	0.00249127594454991	0.242258432338684	0.984412384820277	0.0669186005228663	1.32178196879814	0.186240764277782	-0.209035999977201	-0.379966858955049	0.0973784925503942	0.0032615028785399	-3.29798579733616	0.000973810599120657	-0.514836733125742	-0.394366427146707	1.34594681347783e-05	0.00218972121109975	-5.37601122540651	7.61540460487346e-08	-0.0158621775456963	-0.0606161753961156	0.900995280943788	0.651264825421069	-0.409468641390745	0.682195775176211	0.628706979438402	0.106789555375719	2.65494625828441e-08	0.424948160298677	4.68334949957615	2.82224691845635e-06	-0.482578403671875	-0.247050750989054	5.38359501981048e-05	0.0615365712128759	-4.26542134753524	1.99525295701728e-05	-0.0274559252192481	-0.261293119907633	0.829487520984826	0.0475692612160304	-1.56836117547873	0.116796866437229	-0.57193686850617	-0.495832507494357	7.94079738443857e-07	7.56488265604016e-05	-6.49858780426775	8.1077469856543e-11	-0.53969349354582	-0.0318855035709291	4.18364597079238e-06	0.81218594246524	-3.5301670097559	0.000415297424003621	0.278847929205948	0.0350590948714852	0.0256628360525688	0.793884217590234	1.78037964603783	0.075013850505111	-0.560033915689004	0.140714816794703	1.49672933677535e-06	0.292076746705365	-2.77417465756036	0.00553419575927316	0.855964259135535	0.485715357876528	2.02922862048306e-19	0.000111121809249652	9.92268700265951	3.31703974376674e-23	0.589154156283802	-0.0160344701431174	3.03384206791585e-07	0.904907580298529	3.6810125867648	0.000232309535341244	0.258444993665977	0.135487736929849	0.0392092163292644	0.31055061282017	2.19371687983186	0.02825576956201	-0.315391827107981	-0.221255777969902	0.0111310597088072	0.0950955949139666	-3.00845718293289	0.00262577799273138	-0.545899501779467	-0.373888767159827	3.07926585268416e-06	0.00383869489139551	-5.4895976253369	4.02850408078343e-08	0.0784891569641948	-0.172545358489348	0.53757129483774	0.195251300146117	-0.48434054938396	0.628144202696605	-0.553877904660396	-0.426567192968958	2.05761803745957e-06	0.000840793798766401	-5.88535131732761	3.97209333195681e-09	0.0612626431992712	0.100627259407589	0.630592005714055	0.452302157342681	0.875801288818403	0.381138069301631	0.0382391168429628	-0.280314534546563	0.764182211987497	0.0330667670751803	-1.31106630410286	0.189835363711236	-0.539122513319935	-0.360477975026316	4.30198311004445e-06	0.00544126210240916	-5.35410302533269	8.59818626264508e-08	-0.547461024638491	0.0271134721279829	2.84796466907637e-06	0.839891621605051	-3.27926840123455	0.00104076598134383	0.431399395368035	0.372489930844431	0.000372258181018884	0.00398366623451535	4.64078587713363	3.47086634919678e-06	-0.485811793996947	-0.34492384325943	4.71434999798615e-05	0.0080113371912579	-4.85725096505175	1.19026694722521e-06	-0.0399841473781746	-0.268553042580471	0.753753298055509	0.0415171663020551	-1.67951154480314	0.0930523907878823	0.299231720129423	-0.166893390298672	0.0163061316403664	0.210512558788627	0.827176855041794	0.40813682808396	0.66152544146476	0.067562212871894	2.66769993846533e-09	0.614321783584174	4.78732586612637	1.69018277758661e-06	0.624530544744099	0.150385030843078	3.48954124178631e-08	0.259831744150149	4.87966678626024	1.06265225067025e-06	-0.589947987485423	-0.032839184512874	2.89827547666045e-07	0.806675196996631	-3.94647190917841	7.93112219544158e-05	-0.383205123263552	0.186390815497357	0.00177525252510643	0.161237977025398	-1.25037147519637	0.21116387962779	0.737240869474897	0.0582317182209687	3.73945416749524e-12	0.664147330418632	5.56672256698497	2.59575173917536e-08	0.0709006472656693	0.208890259512014	0.577713681117725	0.11556947316971	1.51727669768349	0.129196838942554	0.319943289496452	0.0785444805818875	0.00995959344221741	0.557833883830898	2.26265737283732	0.0236568184603133	-0.159423540005154	-0.225920179478919	0.20827705852621	0.0881522080589726	-2.11171189350393	0.0347111682693009	-0.252664935574198	-0.0504971485110763	0.0439788658572256	0.706587261154209	-1.70534982888336	0.0881291994732585
Aox3	94	yellow3	0.106426649157217	0.0490924272955412	0.402585032025638	0.714395857547256	0.854792763226609	0.392665885225806	-0.119799620803361	-0.265685594247679	0.417340028633927	0.0850732505480515	-1.80982152811014	0.0703234683069052	-0.194837679748319	0.140069299707508	0.189388608624009	0.376301777300199	-0.305610317645668	0.75990136377221	0.123610970241404	0.0245820512511312	0.330485598802885	0.854669662603767	0.821876788985988	0.411147024455539	-0.113642231524179	-0.215250127248309	0.371257278322473	0.104654654500171	-1.79257161284207	0.0730414488606074	0.121903202288031	0.249592597761756	0.337261756392406	0.0588267443562052	2.03133898558392	0.0422206191918055	0.105629197893709	0.345221455555169	0.40613962653271	0.00795364775453772	2.49530608820215	0.0125848519168408	-0.0772997736633837	-0.124602616072368	0.543771581294018	0.351374452989836	-1.09402668596821	0.273943274406596	0.211714363970726	0.412638375694256	0.0930683450806079	0.00128688140968302	3.51871900454789	0.000433635738096565	0.166731454154848	0.484036913900854	0.187905230713683	0.00011830483404883	3.73226951049288	0.000189762308597673	0.0732467936066347	0.479705405001748	0.565156867493242	0.000138853699739263	3.17390009142652	0.00150405452703746	0.11551103546861	0.366500693610661	0.367320712199707	0.00504720001886487	2.65646921423862	0.00789636603837567	0.181629494704219	0.475923111536636	0.15425810931259	0.000182738086825226	3.72917861670614	0.000192104948249167	-0.202374058339727	-0.0189566036190567	0.108774449095592	0.887681065999471	-1.2428638226155	0.213918019015222	-0.200053138343646	-0.263214518379171	0.112977657021433	0.045901350811298	-2.55544790365258	0.0106051234818422	-0.206707745989737	-0.315819712486182	0.101250303956232	0.0157345123199741	-2.89802999018241	0.00375514680200667	-0.19597252945332	-0.178858474833271	0.120668999601766	0.179157208559355	-2.06214874615729	0.0391935766340979	0.335084003092739	-0.252638522774981	0.00679828753948595	0.0557073589721536	0.574192411703097	0.565837603740696	-0.123851314945467	0.133445554457918	0.32953889708309	0.317967630606696	0.0172307915297212	0.98625249774403	0.191807015001594	0.266213955220629	0.128926300417575	0.0433936604218335	2.52476975701824	0.0115774112709299	0.29333202013585	0.0259115417487155	0.0186522508714798	0.846901784225858	1.81976515438515	0.0687947763634656	0.0882082011661469	0.272847302653619	0.488240310288971	0.0382462261403492	1.97369262084822	0.0484167047448335	0.336708501069988	-0.100444247006607	0.00651814152972397	0.453129058343077	1.41750879372081	0.156334225173744	0.212851596588178	0.262981273712423	0.0912840619532423	0.0461012316077745	2.62855440434888	0.00857486381393746	0.184169892658046	0.387234580622885	0.145167611666155	0.00267327683002676	3.1990545327048	0.00137879085658888	0.123929295295946	-0.0164311332726051	0.329232106298298	0.902566443425491	0.606621311698776	0.544102253622313	0.00894851805911204	0.0816084227745294	0.944051525294123	0.542525191173739	0.482618257885889	0.629366812865788	0.200781004954285	0.0572264557199976	0.111646259537859	0.669607803918805	1.43644261484072	0.150876434358024	-0.0219540441952705	-0.0858128140203619	0.86328698949872	0.521855737322366	-0.577452857441418	0.563633576141313	0.191920058628214	-0.0463810591951961	0.128696702483894	0.729549811053725	0.836381352110456	0.402940399923063	-0.0260176284074749	0.143915337089247	0.838296267181521	0.281127450558182	0.621959473725154	0.5339685164285	-0.141972460215873	0.00588955115608618	0.263108499317956	0.965002098975735	-0.764680383643884	0.444461889921664	0.0971130613584916	0.263420812045352	0.445225283462657	0.0457251582142792	1.96995765627206	0.0488432236749533	0.196612412347003	-0.120174168100002	0.119437177211043	0.368887915802043	0.470143763656425	0.638252308997614	0.277816322790897	0.0802117983517718	0.0262373968021329	0.549477964392137	2.01391696770175	0.0440182517868045	0.123671535052467	0.112300503070341	0.330246876389918	0.401302756033861	1.28887257665068	0.197442389263274	0.0121039236439314	-0.118495439191317	0.924373317119748	0.375662582689666	-0.56258350865715	0.573718524283781	-0.407506795974779	-0.237670090632471	0.000831353651855458	0.0724186242143964	-3.69086281636517	0.000223494655334266	-0.255753843481533	-0.122390873047563	0.0413737212947413	0.360056329085688	-2.10719781862375	0.035100435948046	-0.0499104677542353	-0.199301075890642	0.695310605392956	0.133644768099653	-1.34702875988611	0.177970970252563	-0.174831833061011	-0.220876493429345	0.167046448133293	0.0956784151229693	-2.17187808033068	0.029864860230409	0.241719977353429	-0.194308927936498	0.054318523427657	0.143859079813547	0.331583253490415	0.740203966604105	-0.356275666296444	-0.207198264421667	0.00385859144989388	0.118614981878986	-3.18712149442233	0.00143696400230656	0.0544153398579464	-0.0719410322192229	0.669335979805489	0.591505286102811	-0.0780635803512417	0.937777477424277	-0.0108518663388536	-0.0519519470596402	0.932176840809695	0.698531851430921	-0.335574594273246	0.737191684943276	-0.294882328919952	0.168043093894388	0.0180094355524552	0.207342109539202	-0.794357460385182	0.426987361618958	0.163567776754752	0.13654621047289	0.196540868430254	0.306750415199341	1.64603763537246	0.0997560107877385	0.235779351088226	0.356383119162844	0.0607107217252948	0.00603562190240005	3.31027232082737	0.000932052438540678	0.232898090838805	0.140448057388958	0.0640229557181505	0.293001770478874	2.06908747740135	0.0385378786270558	0.096158943440163	0.00190619322802408	0.449730801497727	0.988669525871654	0.547136362880297	0.584285051963397	-0.266323385924259	-0.114670320920821	0.0334054061067318	0.391375943239715	-2.12891491403141	0.033261300632296	0.275227093898802	0.332770413571824	0.0277274318357929	0.0107005042438146	3.40349714075114	0.000665291096662069	-0.319524550667455	-0.341770430160324	0.0100626997134492	0.00864534172207379	-3.72786579889002	0.000193108155137877	0.385940523752719	0.818472197999683	0.00163456151480381	4.28036607564471e-15	8.36291726794633	6.11861222158603e-17	0.23787748767745	0.189877906029518	0.0583870204456043	0.15340346183809	2.36739377987979	0.0179138614050417	-0.238299789923511	-0.405325256192972	0.0579281455125339	0.00159766545865757	-3.62817508133132	0.00028543167833536	-0.27281079080021	-0.057603243622117	0.0291815404751968	0.667559123766362	-1.86355232694283	0.062384597726548	0.238841453121255	0.335310455933983	0.0573438573568105	0.0100815897698444	3.20167532887784	0.0013663089904673	-0.220401257056351	-0.398579212232222	0.0801098333743794	0.00194224395756248	-3.48040781245901	0.00050065108482695	0.0904361434797319	-0.372671194680055	0.477277572437106	0.00396461190087689	-1.56683062173069	0.117154287743175	-0.0808893647788829	0.00255438124781672	0.525165407736311	0.984817070418113	-0.437842529224264	0.661500438867904	0.231975273247707	-0.115117864368185	0.0651140637389869	0.389517670080243	0.703670585742405	0.481637942333117	0.334242664976462	0.836867162875624	0.00694748328634379	2.78893141965247e-16	8.34136836350205	7.34357453562073e-17	-0.220770774225382	0.126520658660959	0.0795920868034674	0.343950895217173	-0.576683723828996	0.564153129453597	0.164311717184475	0.0661487387457501	0.194485140604013	0.621766587989423	1.2737561537873	0.202749848668165	0.13266212755161	0.356023793707197	0.296019647078737	0.00609039514608545	2.71317026242401	0.00666428554541836	0.00356311085274562	0.143830585316143	0.977707488758594	0.281413852768997	0.786232899515801	0.431731055153491	0.249086674106773	0.271923706419647	0.0471640922930811	0.0389311177736034	2.89266700844808	0.0038198604047037	0.0469315511034862	-0.0607328949856436	0.712682676964551	0.650636779292995	-0.0602683520972622	0.951941907478251	0.245623455152911	-0.10347735443664	0.0504247893529404	0.43953222069046	0.846598732089684	0.397218820890192
Aox4	2	blue	-0.176809535484085	-0.185061652228782	0.162222155253941	0.16430034070621	-1.98555779233279	0.0470824470107609	0.117402151830018	0.267070355704419	0.426788486058343	0.0833992403994383	1.80490826699734	0.0710890379351141	-0.146811714361095	-0.325636554326868	0.324753224117148	0.035342235960269	-2.21276910066888	0.0269135685986386	0.162130784133296	0.206002294108101	0.20055556908514	0.120804332087322	2.01662900415133	0.0437342438822479	0.127162329994638	0.207953964814206	0.316671763575318	0.117247279082438	1.82853931226949	0.0674686512711553	0.0134902374827517	-0.133058085250684	0.915741336814047	0.319387522783389	-0.633161991737584	0.526627863330232	-0.0421186057297871	-0.00530413610661658	0.741056532670104	0.968478994129115	-0.262712402802001	0.792772256440456	-0.0369092305806932	-0.131969764148424	0.772158304495346	0.323397261070115	-0.908010517734813	0.36387266478643	-0.0551868066893543	-0.0197971826924323	0.664925203796527	0.882734887777697	-0.412350175838051	0.680082776662513	-0.0522763383125993	-0.153372855755443	0.681623428041685	0.250373750046901	-1.10935573602936	0.267276749620558	-0.0857001413443551	-0.0715650693334037	0.500738098259941	0.593449362056102	-0.857666767647739	0.391076495414862	0.123892390466268	-0.00619127524931271	0.333340488457841	0.963543033591477	0.65528371398419	0.512285104406518	-0.0841425705298643	-0.111671651135772	0.512048521175277	0.40822846956968	-1.05385764259319	0.291948098035853	-0.208448419412671	0.460020283082932	0.0983445511470937	0.00028005201375118	1.45380660333941	0.145999932222284	-0.34118476662057	-0.395838138019459	0.00579793885536642	0.00210024340186876	-4.19453969898186	2.73426263117677e-05	-0.373640813036365	-0.21314879939103	0.00235651079588281	0.108169122748576	-3.33161107287739	0.000863448354162639	-0.332372625346142	0.162155517593036	0.00728941361590732	0.223937500916955	-1.05793675016136	0.29008427921287	0.592151645135361	-0.253328008624511	2.5512201803787e-07	0.0550201904908919	2.4211792256364	0.0154702478237579	0.0697864012866697	0.113487627297149	0.583721757518336	0.396311814596783	0.992305165605375	0.321048684230219	0.148685031292178	0.0893288579882046	0.240969193613977	0.504878243337163	1.30797310311227	0.190882432341591	0.298477935059919	-0.454399226507703	0.0165910315636513	0.000339559464854682	-0.880030848585832	0.378842598239291	0.212113829381273	-0.156194532946487	0.092438510968326	0.241659005603863	0.365880596281502	0.714454175883986	0.545870769932187	-0.155346538464139	3.08368192869056e-06	0.24425590992841	2.58142013443077	0.00983947551643135	-0.0191764472909921	0.154666276853665	0.880447665746356	0.24635288035572	0.718255240772335	0.472599922702897	0.266200436111535	0.175675041452023	0.0334901387903264	0.187148448323395	2.45804795254553	0.0139694520032433	0.198719280688224	-0.491837349588969	0.115449157082252	8.81806332742764e-05	-1.72803290529383	0.0839823251480279	0.225668226663911	0.368061572894717	0.07297765904181	0.00447499912453279	3.32194050548311	0.000893937524905788	0.510384049563146	0.263029799423726	1.64357987906263e-05	0.0460595884905954	4.56135997828024	5.08233629856918e-06	-0.0137472491581454	-0.153027821728785	0.914142070122369	0.251453850419932	-0.892704464017857	0.372015459167415	-0.0291283402823148	-0.431814179115617	0.819271237658209	0.000712840184882204	-2.60755879157131	0.00911904092914507	0.112674790212217	-0.236401255198383	0.375369718359757	0.0740014695420213	-0.645012652423806	0.518918986474463	-0.333785634900191	-0.327103134461483	0.00702972541162963	0.0122009539562039	-3.72936656641804	0.000191961725464677	0.246701778805492	0.176052568747597	0.0493903398598437	0.186187597209196	2.34389784244527	0.0190833975570857	0.659376960811151	-0.147063623106953	3.12769756769687e-09	0.270624754852099	3.62418609261634	0.000289872844094986	0.520306869940393	0.430179123992066	1.048959582113e-05	0.00075068492125409	5.64597371369655	1.64248942113983e-08	0.179008865055046	0.382494754921636	0.156978573764737	0.00304504409074012	3.13989737520138	0.00169007028654843	-0.10606898163138	-0.440316079704108	0.404177059398317	0.000542439392221961	-3.09368189375691	0.00197689327961115	-0.352933196835654	0.265012046257328	0.00422987716019906	0.0443846541652032	-0.616740311722431	0.537406027404706	-0.0490727657810734	0.415624072254918	0.700180521059373	0.0011764543714295	2.06746595825044	0.0386902686922313	0.129370270734088	-0.153511547214671	0.30827260838795	0.249940477385637	-0.0944168919395801	0.924777997918711	-0.359526756510078	-0.148715676362664	0.00352546157346259	0.265219560377414	-2.88819419068471	0.00387460584668262	-0.0742798952349629	-0.116637949661828	0.559668499880708	0.383245128426515	-1.03434803395163	0.300973488820534	-0.36532417568859	0.0641787018283203	0.0029942625360907	0.632205824074689	-1.79247591714745	0.0730567635312319	-0.176970839842134	-0.119328999832053	0.16183325113022	0.372289378338468	-1.63026874018344	0.103044711272306	0.191080495508503	0.353427878335894	0.130409317704971	0.00649920219420896	3.03157641276889	0.00243280335556993	-0.36510959023191	0.420573260142874	0.00301257707856496	0.00101204507501532	0.241481247656915	0.809182148706365	0.576411433206387	-0.205471647341771	6.21666091785036e-07	0.121785533681191	2.55546695213924	0.0106045430512367	0.303833732711981	-0.280790100107642	0.0146561137169879	0.0327577280774942	0.220010432877769	0.825863029509258	0.312914441460445	-0.0174465077705566	0.0118175145549152	0.896577424481135	1.71036384294455	0.0871986127687397	-0.0626672415961319	-0.309241939695936	0.622761085704166	0.0181733622635331	-2.04110454748201	0.0412404364834199	-0.292060091596192	-0.0247218488023002	0.0191941658227862	0.853852202316445	-1.80572050114064	0.070962008688377	0.116285220895051	-0.249506809461447	0.360162138576809	0.0589166032600565	-0.698343290327494	0.484962532355303	-0.39676975007729	0.269024808923329	0.00117061699669586	0.0411469199394002	-0.877937923544639	0.379977407357674	0.16572397703165	0.0592545389316053	0.190625081683178	0.658609231941858	1.24521458525598	0.213052882699159	0.0934670732334513	-0.262758026089095	0.462577239974424	0.046293212705756	-0.90185155437943	0.367135729167421	-0.376462749604195	-0.18684013456789	0.0021694812919798	0.160212301356508	-3.20487211891558	0.00135122500240779	-0.398299107568857	0.336945813406969	0.00111569249767272	0.00969973458243731	-0.49208328354728	0.622660469093361	0.220165377314125	-0.182548633803253	0.0804417282726916	0.170206379857429	0.26932596401203	0.787678853707053	-0.372298304763356	-0.0285224434892729	0.0024504413334755	0.83168965196121	-2.32845659603355	0.0198878714213842	-0.0472666436136857	-0.337698389709248	0.710721055904024	0.00952826417705897	-2.1232885791275	0.0337296771452564	0.0916450105095183	-0.0346229552182734	0.471384734817109	0.796393086787646	0.328412867276517	0.742599515356361	0.824877999727867	-0.223761396381396	5.32453474995335e-17	0.0913146151946395	5.32041183640676	1.03532612584238e-07	0.735895231980473	0.0712600747161611	4.28447323450133e-12	0.595028554243352	5.61957579170886	1.91426889857726e-08	-0.353862135564542	0.235392459047655	0.00412364393007393	0.0752794515128954	-0.789866055390134	0.429605997130563	-0.166491896215994	0.0281885222271729	0.18854941083333	0.833631912485703	-0.786499045871113	0.431575177833097	0.575250819381821	-0.243457791203881	6.62647550630758e-07	0.0655375290255054	2.33409823768489	0.019590578563454	0.135150611879266	0.0626686652733088	0.286971049081451	0.640256225724028	1.08916575075887	0.27608079922627	0.265088467118602	0.185337666644323	0.034264645868592	0.163660928931108	2.5042390430699	0.0122715093137127	-0.00258557804105013	-0.104976120088577	0.983822425345911	0.432898614214945	-0.57193140048761	0.567368449985814	-0.133892717930641	-0.027499986583383	0.29152196467368	0.83763990277616	-0.895539416349838	0.370498805033116
Aox2	0	grey	-0.0837656898272996	0.111129391919012	0.510489345255032	0.406262161206556	0.122997214959743	0.902109303362161	0.1995130693624	-0.00472007994101181	0.173974044818624	0.976035378158229	0.948467651624932	0.342891433277951	-0.192236838386037	-0.31263791448117	0.195480990170858	0.0438182974867723	-2.36993365920688	0.0177912772433433	-0.11270997405253	-0.0684896462886999	0.375219678109211	0.609457830595741	-0.993201770284834	0.320611635817315	0.042101963811234	0.0550085243849979	0.741155266039302	0.681715293897271	0.525924346191993	0.598940772384994	-0.317594682925601	-0.267996789010702	0.0105499660929541	0.0419572401004642	-3.28522444232973	0.00101901163433801	-0.207826746133932	-0.167853884425269	0.0993747747250952	0.207861547425622	-2.07092028070792	0.0383662465647759	0.127686308653915	-0.0584902847020689	0.314665382230987	0.662745612262481	0.404973955714966	0.685496655145026	-0.189607309401196	-0.168348996695752	0.133456065959443	0.206504252150687	-1.96800082766704	0.049067942479221	-0.294830921308388	-0.195640392738557	0.0180304435969181	0.141079560992372	-2.740510485542	0.00613438246089406	-0.228322132112016	-0.105169931993922	0.069581098622947	0.432044929772899	-1.85262449232777	0.063936199422835	-0.226768783751402	-0.248910014811506	0.073898607554652	0.0618876222905735	-2.60782746429548	0.00911188693415775	-0.263700234762987	-0.210476414356594	0.0367743251994945	0.116062335809051	-2.61206509762146	0.00899971156803197	0.379757059280528	-0.0162695280758131	0.00196801921763957	0.903520151597911	2.13975926367976	0.0323742268880935	0.127073453842642	0.162475724975098	0.317012892151406	0.223011848343868	1.57878871976877	0.114384526821111	0.239933662613842	0.168988814744997	0.0561802380152111	0.204759551434914	2.26531830910061	0.0234931532876065	0.333730113495043	0.00914172708070612	0.00703977429570072	0.94570034696496	1.98050060125538	0.0476473058510007	-0.0686792209797964	0.176416078794073	0.589719702265928	0.18526577860331	0.560382846034823	0.575218329639664	-0.0994962236047714	-0.195705634826347	0.434081945743309	0.140944403526675	-1.60492085556096	0.108511223194917	-0.166263252643333	-0.125519196679731	0.189165722426723	0.347814698925806	-1.60209553618913	0.109134484955503	-0.20952211501342	0.103895654976766	0.0965848636256334	0.437675114488173	-0.632349465686163	0.527158547309646	-0.352869062375528	-0.22415220400836	0.00423730012340338	0.0907356368442968	-3.25951804230743	0.00111601681933597	-0.0984424818336976	0.0415949152255152	0.438989586957021	0.756548950942925	-0.329658785977244	0.74165779840696	-0.180823921306589	-0.121519192861221	0.152746440559652	0.363513668504276	-1.66419107110328	0.0960742518550364	-0.277587361106995	-0.184120362076654	0.0263663786781718	0.166494689635741	-2.57269316110289	0.0100910627938099	-0.289539725598327	0.115443763446307	0.0203077229539933	0.388167775874167	-1.04594236622233	0.295587642457132	-0.0246527357452372	-0.0749970489856602	0.846673793930246	0.575809614300759	-0.534882072843168	0.592731405529794	-0.0364544333195494	-0.0269371495301876	0.774891430071339	0.840919249602888	-0.345632165066585	0.729619169872648	-0.18198734248234	0.0113109067593562	0.15007861815217	0.93284274486172	-0.964822295274952	0.334633826810904	0.0907259340091045	0.174816884296112	0.475861363399327	0.189345799954265	1.44117754203857	0.14953453132906	-0.236643562873043	-0.184449687235949	0.0597447060399162	0.165724537477653	-2.33034752804412	0.0197877906636661	0.287315346355373	0.00415706160438366	0.0213357216253097	0.975293326182197	1.66803761235996	0.0953082604945325	-0.205471559227902	-0.197575371691929	0.103354098016549	0.137112030659926	-2.21993940280479	0.0264228813213081	0.182885606915179	0.0523466842737371	0.148042656139215	0.69635178092369	1.30709609286841	0.191180078079543	0.0480944842732801	-0.0895384496596087	0.705882932338962	0.503875237004418	-0.207079713523751	0.835947604974367	0.136346659806941	-0.0378830155316625	0.282687512843325	0.777691002746081	0.563349479833617	0.573196931313012	-0.146254271074407	0.109291291814829	0.248833501284961	0.414117485510099	-0.239556723180449	0.81067391779399	0.254661758845438	0.141785423759952	0.0422798038485815	0.288383496890171	2.20514595987475	0.0274438538633703	0.238064224152613	0.115371472398588	0.0581837500581024	0.388466970311787	1.96463244295624	0.0494567941809456	-0.184125770324357	0.103985673294599	0.145265688211141	0.437276040193059	-0.484758933057364	0.62784735674986	0.272478483961319	0.104158018475785	0.0293864388230478	0.436512558676314	2.10956665685027	0.034895698884948	-0.0115326317022661	0.116550887444491	0.927933092990665	0.383602751931399	0.555331060622793	0.578668237254834	0.152687478725951	0.0818166085346413	0.228395323825985	0.541492452616962	1.2907310663261	0.196796948260823	0.224391120084666	0.0209093870500918	0.0746586536240227	0.876197259580482	1.38164123563071	0.167081886060869	0.0154734774103304	0.128495146756814	0.903409633027253	0.33641145773757	0.769871595429153	0.44137606469511	0.282243681822873	-0.298623478072336	0.0238459713611422	0.0227881384388812	-0.0145129016717404	0.98842078630242	0.0567254005257417	-0.188866568229402	0.656162295226894	0.155646067286854	-0.69535876522539	0.486830495142485	-0.235536922153548	-0.152276366461955	0.0609839645786168	0.253817149811966	-2.14859314893884	0.0316666652502053	-0.224007353284681	-0.0432028717995747	0.0751697723024618	0.747444179043492	-1.49748372047317	0.134267438438284	-0.142575554875169	-0.017181115997451	0.261065179598868	0.898142254463918	-0.890195450318892	0.373360947214783	0.126935787972406	0.0193515494415611	0.317541751672774	0.885356563872776	0.812993115551489	0.416222005309049	0.0471625875124897	0.0181580466673713	0.71132999768858	0.892383923656695	0.358879041886385	0.719685578805945	0.212756680004341	0.0266369882128288	0.0914319493237878	0.842669229498876	1.34393728690525	0.178968667265598	0.336043716675554	-0.118234934291632	0.00663153565128235	0.376720532938756	1.31805398833387	0.187485575635589	0.186314206028232	-0.0752808737009556	0.14046056754589	0.574361660163467	0.650509161945968	0.515363385573665	0.238385794497508	0.300924786139578	0.057835051987756	0.0217117805202947	2.99651457391775	0.00273085184161792	0.172771024998449	-0.0864107054731666	0.172184498716612	0.518948752084743	0.513309202004256	0.607735048098624	-0.333097836555982	-0.0837723947830087	0.00715510140271005	0.531837347550795	-2.37248831739469	0.0176687218840048	0.219630248184499	0.102028472103876	0.0811987223286269	0.445998654932739	1.78487037770179	0.0742823444980738	-0.068591468584303	0.309808254549395	0.590196267521708	0.0179514295004678	1.31254270223055	0.189337087836712	-0.274901595885259	0.0332575313708694	0.0279196880857942	0.804260749857667	-1.39494452099497	0.163032570165027	0.130210883249412	0.328819623354465	0.305113005235472	0.0117284508988932	2.53619343296521	0.0112064814827171	0.0727415782685887	-0.122677312630052	0.567849988896122	0.358924625353456	-0.246708954457887	0.805133476087129	0.336538479751936	-0.170327377299826	0.00654697943747177	0.201143255580007	1.03958194501136	0.298534168728263	-0.0469334643457694	-0.178101640967148	0.71267147162513	0.181034301298868	-1.21409058638028	0.224713134331696	0.181951909016339	-0.154423375266675	0.150159354817899	0.24710461253863	0.200750991953593	0.840893285450163	-0.212150829524873	-0.0993451841361124	0.0923803424975606	0.458112356343056	-1.72684658461185	0.0841952196314582	-0.183656434652318	-0.144460441124734	0.146312008615354	0.279289978659089	-1.80408886508039	0.0712173770220154	-0.210502386935088	0.135379080302115	0.0949998357599668	0.310942422150805	-0.469030492119239	0.639047840829567	-0.114255481736491	-0.00125131884695996	0.368664629614744	0.992561981931312	-0.645559003043013	0.518564995056525
Gm37607	2	blue	0.2513349828676	0.297332800279131	0.0451413983357064	0.0234113088880355	3.05233761921501	0.00227066547720968	-0.134199037542166	0.00580576410362872	0.363153334126858	0.970525370362543	-0.621214846002638	0.534458272633607	-0.396278337963913	-0.204237302990344	0.00582485467745684	0.194497159958266	-2.91496890298712	0.00355723985518175	-0.373354215442361	0.0885612807744583	0.00237628861920823	0.508560224485339	-1.71446404129507	0.0864435356590617	-0.0103727387571	-0.131363457464069	0.935164756349232	0.325644880505588	-0.756905387815503	0.449106547264432	-0.267720287893699	-0.1375847858168	0.0324552112196154	0.303050916496218	-2.26050752276483	0.0237897700720676	-0.298376864858261	-0.259616135599851	0.0166295542628847	0.0490652132691993	-3.11934157694838	0.00181255702606428	-0.0415723436763375	-0.105665036918522	0.744299566502255	0.429868451374416	-0.79282027038194	0.42788254475867	-0.180014089824541	-0.234392380747111	0.154624123738295	0.0765636302347676	-2.27709884868507	0.0227803234393081	-0.299713555280606	-0.20293934454302	0.0161262230685725	0.126551608407928	-2.81055123088476	0.00494567146009721	-0.186787930079121	-0.146814842416468	0.139436302528651	0.271445035069043	-1.83487202153931	0.0665246540844941	-0.371214692633806	-0.13384675005884	0.00274229182941445	0.320900783865522	-2.85904854660541	0.00424913751820298	-0.269968298019728	-0.229492726122004	0.0323707185250362	0.085933788383146	-2.75413311243005	0.00588478282609799	0.367436530861931	0.196766850568617	0.00281919574320779	0.138759534397155	3.20108044415912	0.00136913302411454	0.458642461714043	-0.0608598296883037	0.000138150056535818	0.649954041426618	2.43689412546892	0.0148140160378986	0.586605747708689	0.244172746680979	3.51050928366899e-07	0.0647251890187849	5.06286137188714	4.13010182961988e-07	0.623006571819049	0.263482855874577	3.85168984443699e-08	0.0456722759892622	5.49183143572374	3.97786967787672e-08	-0.318159871795427	0.18949541043739	0.0104051872403385	0.15424880417373	-0.820143328757911	0.412134404158817	-0.297516533731181	0.0955461417931367	0.0169605808285882	0.475565944543916	-1.20102007768836	0.229743413163332	0.0053957451690549	-0.342143961251107	0.966247200614911	0.00856803293835794	-1.85647727638236	0.0633855590243474	-0.309124996400433	-0.255101649338123	0.0129383215738883	0.0532840584273219	-3.15968531111581	0.00157939626130931	-0.567499081593074	-0.117439749217338	1.00868805484803e-06	0.379960943734636	-4.2089856891929	2.56519633246886e-05	-0.377460177609559	0.0181481135471846	0.00210662075903263	0.892442445273146	-2.11488736362224	0.034439548437157	0.042119523063915	0.0167987832229565	0.741051090420401	0.900397280020961	0.323549574573366	0.746279069572179	-0.590934318381241	-0.11192139024655	2.73777599380392e-07	0.40290433315497	-4.37579552077653	1.20990396979591e-05	-0.531571630396179	-0.117096622272592	6.19159403289959e-06	0.381364332080735	-3.92044455682519	8.83857695815483e-05	-0.440649573094834	0.172321736153928	0.000268351562688806	0.195839697410375	-1.71272553514163	0.0867630451033788	-0.461260298926972	-0.0486568180738116	0.000125040063869266	0.71682329831713	-3.03549013917205	0.00240145075998532	-0.385603742253538	0.0412721666210351	0.00165132539458748	0.758380472164498	-2.04547947210429	0.0408076109895726	0.0714169836796345	-0.0863623594412538	0.574939228944843	0.51918351072185	-0.0598168613401844	0.952301496215771	-0.249097700939302	-0.0464903917592403	0.0471539935105815	0.728936708404047	-1.66290242566364	0.0963319687758743	0.565033149133292	-0.206014696219438	1.15036180884382e-06	0.120781471941049	2.45850698922369	0.0139516060861921	-0.542398463915461	0.0416565229788339	3.6632320037235e-06	0.756199492491677	-3.16212845159574	0.0015662046080613	-0.366510243219792	0.0571777676088035	0.00289480938363884	0.669872707061526	-1.83728308523658	0.0661681156203155	-0.269798972465046	0.195460607317583	0.0310831404804366	0.141452511394908	-0.492543065431806	0.62233548549231	-0.0522786361638524	-0.00799582110896624	0.681610183071174	0.952498361223988	-0.333651547986116	0.738642515359611	0.0751474320373506	-0.159137796527536	0.555079270861329	0.232792506471833	-0.43010310387503	0.667120642290387	0.292970219149271	0.18632636890203	0.0188050535163427	0.161385486173482	2.67801972349459	0.00740588571845303	-0.129009746994556	0.238193285061978	0.309634152013544	0.0717738542089545	0.562761813429072	0.573597086426083	-0.448706513873297	0.23556572806788	0.000200243348090518	0.0750587094732178	-1.41932034420513	0.155805643559419	0.573565131051001	0.0814086936885385	7.26711221961154e-07	0.543516875989856	4.06647619010879	4.77293591906245e-05	0.0893188169251607	0.023739535323993	0.48275895836044	0.85959942353465	0.6242763898459	0.532446086683245	0.296243458106311	-0.0607604261105014	0.0174607595915121	0.650488674645546	1.37846591956188	0.168059483085099	0.659030271605912	-0.0220165603072255	3.20863978022817e-09	0.86969735668408	4.28812449736468	1.80188096045464e-05	-0.476644795692334	0.185540855145821	6.84501085116835e-05	0.163191392172321	-1.89433544845965	0.0581804986494699	0.495745794766807	0.0968431868826502	3.10906715854426e-05	0.469567490012053	3.54097133504972	0.000398656886794723	-0.382249714226172	-0.0119733600421832	0.00182689313596045	0.928919361377731	-2.30545250970484	0.021141243557092	-0.567209108052471	-0.327255635801596	1.02445466586705e-06	0.0121583205619932	-5.38008782905775	7.44495075730859e-08	-0.415539496155176	-0.282431265458604	0.000638742981422346	0.0317096606476948	-3.99879785573919	6.36650249250524e-05	0.198721911732882	-0.29658127600394	0.115444241540077	0.023780747347442	-0.496610297226581	0.619463890277955	0.417144640655139	-0.239396645838425	0.000605497463998028	0.070308226413544	1.1815330703162	0.237391024044772	0.091421189258888	-0.161302191608951	0.472472829367714	0.226417328876639	-0.350614353436719	0.725877686850216	0.439820382357577	0.132395929987147	0.00027644670646375	0.321823337616031	3.33274018512195	0.000859952076241745	0.133948656602192	-0.239577789395156	0.291318585135831	0.0700896870239221	-0.542548826427253	0.587440480971029	0.0999545795214486	-0.319733658637042	0.431956915412738	0.0144206889755837	-1.19495343770417	0.232105222718944	0.523166485914478	0.0758688259207185	9.19199101609243e-06	0.571367522817559	3.63537606475101	0.000277575416030797	0.501573632753765	-0.0834574318945132	2.4206465372343e-05	0.533386468455607	2.62745678519375	0.00860257679543195	-0.526326784846414	-0.224199816449218	7.93273436781356e-06	0.0906652961453492	-4.46427858088144	8.03389802410844e-06	0.466512596662499	0.199316343535058	0.000102119360085708	0.133614389910245	3.88407327692095	0.000102720927174881	-0.123791149500428	0.0858568335737168	0.329775723781054	0.521641434024929	-0.23736044817999	0.81237717079561	-0.595947759290556	-0.16659190173094	2.04340465125297e-07	0.21134956830903	-4.71397506472461	2.42930404455782e-06	-0.341988839299215	0.251981868389966	0.005676262964595	0.0563682570322974	-0.621324463085012	0.534386161108627	-0.376508240368163	-0.281476245331043	0.0021665782450415	0.032316089937028	-3.73550084157924	0.000187341953034432	0.571344176931222	-0.0329671331813963	8.20026124103302e-07	0.805936562616405	3.44184417398162	0.000577762966040621	0.315541207076109	0.0930912958082977	0.0110907961527896	0.48702992350924	2.31294218447363	0.0207258180833278	-0.339329973869666	-0.211968412842366	0.00608740020391303	0.110182791992696	-3.10618454295304	0.00189518399979872	-0.102191440864555	0.0787590732573201	0.421671122527016	0.556755068760128	-0.153352224520184	0.87812051846689	-0.475651538213937	-0.180603984598154	7.12273995473214e-05	0.174881779054203	-3.84674375837784	0.000119698039375137	-0.392730367459127	-0.130334102073783	0.00132759462972691	0.32948334309719	-3.00436584673704	0.00266135096165511	0.222522933372322	0.0566170980260077	0.0771730842525962	0.672926080293196	1.55994497172661	0.118772885731625
Bzw1	62	coral2	-0.159517908763262	-0.218053459525682	0.208004417001691	0.10010421149638	-2.06846635787888	0.0385961909395904	0.233699772340251	0.230372816414443	0.109894941608053	0.137222591018022	2.20400506308846	0.027523988016999	0.117143616986964	-0.289310856908171	0.432936734522969	0.0631225410114667	-0.77364091506219	0.439143169436367	0.353407308888888	0.026013216275343	0.00417535907268726	0.846308311141032	2.19403378488719	0.0282329808256322	0.0899676856735191	0.417239016333036	0.479571680744843	0.00112034399759568	2.85352648392446	0.00432369238348066	0.0699749944447572	-0.04263530251492	0.582702858879582	0.750654099565253	0.164500390738281	0.869337239173315	0.0897544578311505	0.0451362124603131	0.480617829890665	0.736542299230062	0.740080897236606	0.459250909089524	0.0342583739342059	-0.334791103126228	0.788126517066788	0.0102055518006077	-1.65176060594043	0.0985833623195298	-0.0623479760552479	0.0546477941504681	0.624537444815899	0.683692149793937	-0.058132379502288	0.953643182881898	0.0663067361889997	-0.0702251332727222	0.602664577026444	0.600401102488497	-0.00248638351709894	0.998016155023528	0.0318974690242743	-0.00204572808312799	0.802421851744015	0.987840186531391	0.166832869613581	0.867501554909638	0.148354658617527	-0.0508535685996916	0.2458928221957	0.707159786082593	0.558498220590333	0.576504219257603	-0.0335538318830944	-0.0619726482078894	0.794041900269202	0.646982548808244	-0.510781003638492	0.609504412342606	0.344460962688034	0.507757518076192	0.00531612570798728	4.73272497551999e-05	4.96130967813693	7.0019455920101e-07	-0.496286803510723	-0.381016411600213	3.03824304775626e-05	0.00317002940437111	-5.1541149956892	2.54831534424362e-07	-0.417570360830975	-0.405436011391839	0.00059694761014311	0.00159249711952129	-4.75231136994387	2.01104356743084e-06	-0.186585008545512	-0.0553023684981742	0.139874361543692	0.680106552902225	-1.34410674928613	0.178913869905673	-0.0388578562496383	-0.466299987176238	0.760479523902143	0.000224924228560822	-2.89042488010135	0.00384721465891578	-0.00454545453475043	-0.109368057355172	0.971563745695131	0.413787680506228	-0.606353693030512	0.544279911237512	0.297254861627779	0.328173678040304	0.0170623755730251	0.0119043756731478	3.50979035449694	0.00044846012908827	-0.12437755031685	-0.368511015686439	0.327472081997114	0.00442280785306935	-2.74232835709276	0.00610053239517651	-0.132306928497772	-0.435850839335728	0.297326244494641	0.000626680348517175	-3.21264341805587	0.00131519465884264	0.0171976038963949	-0.247913657189557	0.892707421439697	0.0606055889260056	-1.2439865637549	0.213504508067202	0.0830695657067986	-0.195027173352044	0.51402193420345	0.142354665043796	-0.581797777723215	0.560702901111567	0.22843201322795	0.0606246061264796	0.0694432467584676	0.651219453173282	1.61588660684709	0.106118831826517	-0.244049584661792	-0.548214530730021	0.0519663496162697	8.40109113141604e-06	-4.64543475631965	3.39361014955363e-06	0.409151404798354	0.352468645675542	0.00078810070770098	0.00665622806724641	4.36835124343895	1.25188041807533e-05	0.33678361185072	0.548227656018467	0.00650543726051386	8.39607122826552e-06	5.21001921925917	1.88821070562129e-07	-0.0207276983800082	-0.251588412996942	0.870856382385076	0.0567672879397873	-1.4759102748674	0.139967980809282	-0.521097045820808	-0.511848339151146	1.01149503375889e-05	4.01303829386279e-05	-6.20822395011825	5.35867507539643e-10	-0.486210898995249	-0.521968972991762	4.63730481016307e-05	2.64390307449686e-05	-6.02096606452896	1.73379109868754e-09	-0.468396507760136	-0.583702463615414	9.48889933556408e-05	1.51498254840985e-06	-6.36354580639636	1.97148561140597e-10	0.226470152754115	-0.0167039307599248	0.0719376570722572	0.90095684833002	1.19478123820196	0.232172512499189	-0.081228378499244	-0.240542551147582	0.523424751432803	0.0689348767999445	-1.75152876919674	0.0798548701739957	0.295537442299352	0.302821315449998	0.0177435454256017	0.0208573961417277	3.35031291608761	0.000807203161396394	0.781110680422372	0.684834638907732	2.66332464315593e-14	3.05415259971014e-09	10.2713432948564	9.48742989557052e-25	-0.590151176824328	-0.429138488435168	2.86450417602856e-07	0.000775706856383685	-6.20233056745308	5.56330662915063e-10	0.131450257303857	0.732478779186484	0.300492954811928	6.36199409726811e-11	5.67869715254459	1.35724535846468e-08	0.631451785398255	0.839927228172566	2.213457675426e-08	1.71355909111002e-16	10.6019886707143	2.91710200661999e-26	-0.10583851318051	-0.387714462046904	0.405204850393117	0.00263798621732323	-2.75629166949746	0.00584608406755948	-0.347027039259979	-0.245426024867126	0.00496374250076252	0.0633207188482588	-3.341595517183	0.000832983504369495	-0.0745600900184541	-0.168450169527489	0.558184321265263	0.206227670253846	-1.31583674956749	0.188228841753347	-0.10928453099003	0.298584464898439	0.389996485903799	0.0228067673487648	1.0186861546975	0.308351987676436	-0.26332867398652	-0.29971280418379	0.0355208556886144	0.0222731507327002	-3.13767836873439	0.00170291626303178	0.740026736385988	0.878846685585512	2.81402525111316e-12	1.20825819524779e-19	12.5453220988545	4.21696180501615e-36	-0.154328748408094	0.228658612828144	0.223373406703762	0.0842650181694787	0.365535105581765	0.714712006605521	-0.207116657724775	-0.528208173933276	0.100561773654722	2.03053907126291e-05	-4.27969086174918	1.87153084078958e-05	-0.0257783792944907	-0.592533293089133	0.83976348169436	9.57950002264838e-07	-3.7500417372146	0.0001768051399815	0.464784435031328	0.439536716457459	0.000109194533211767	0.000556359719794177	5.29856654970901	1.16715337245331e-07	-0.278287441055324	-0.198620086432026	0.0259736726355834	0.135005033651813	-2.65656105047203	0.00789421558381267	-0.157610584180942	0.337461559667149	0.213564021789388	0.009581938825382	0.973593232153515	0.33025854804062	-0.223353081761995	-0.19443906794646	0.0760475844500823	0.143585616406892	-2.30704174255646	0.0210524931607671	-0.212693486362228	0.17556287555119	0.0915305140317797	0.187434608892788	-0.263869252881542	0.791880668828399	-0.0913256751200018	-0.139136699588973	0.472937576492255	0.29757687023313	-1.25094974031089	0.210952814844431	-0.441003582808611	-0.532231834178014	0.000264961957434797	1.70795068422044e-05	-5.77540759210039	7.67670227126912e-09	-0.332020447535992	-0.0789937029930772	0.00735543076154064	0.555576655362245	-2.34028864459165	0.0192688412931879	-0.0948207309218261	0.164230209100291	0.456092353510513	0.217987287587965	0.347436183866852	0.728263653587488	0.00545591949803796	-0.383108230915718	0.96587100608463	0.00299447519944352	-2.10578878553016	0.0352227034049313	-0.371013210192127	-0.164678387546709	0.00254347074313082	0.216716572523717	-3.04859119406024	0.00229917118465968	-0.069534740997257	-0.311485115557289	0.585082643937835	0.0173077809045206	-2.09264413823251	0.0363809333403103	0.162610803012213	0.212978069377359	0.199208039561522	0.108458612167862	2.05798082891553	0.0395919737388505	0.0926172956156197	0.191472732811238	0.46667371224018	0.149915698254473	1.54299320450127	0.122832424722225	0.102545869709817	-0.125036847601173	0.420054309625744	0.349685223462348	-0.0921482827045838	0.926580227556743	-0.208787362936037	0.311018516838028	0.0977863769650422	0.0174848722581304	0.522304897536891	0.601458059782106	0.0112334020059025	-0.473077619749798	0.929798188578102	0.000176687269691666	-2.6574325689289	0.00787383403831893	-0.0831479628598461	-0.163561331260028	0.513623476866283	0.219893424747498	-1.33734901249449	0.181108739379401	0.12634550438988	-0.10682495853709	0.319815787057898	0.424793776624555	0.139811850258752	0.888808650110857	0.289839131243722	0.305202605468294	0.0201726253065782	0.0198251474039826	3.32949714293316	0.000870029568122013	0.379124519029765	0.208956857689249	0.00200534991457489	0.115450834955995	3.34396655321011	0.000825896939023394	0.0950038308121408	-0.256322211205005	0.455219034660242	0.0521153709811017	-0.856703602833034	0.391608711701477
Clk1	2	blue	0.178674297534479	0.285563451857207	0.157768052740826	0.029786982978958	2.55987854329304	0.0104708750786939	-0.0363278925150591	-0.155309768831809	0.806353077458924	0.31999163025343	-0.88323125548663	0.377111337568506	0.0724029883940686	0.0383129395825006	0.628641803157947	0.809639320421868	0.515464130156689	0.606228728886734	-0.338982121148452	-0.284475023998657	0.00614307830028739	0.0304437436922876	-3.51309781990066	0.000442914381360317	-0.156833047936203	-0.0283803122389004	0.215860184584661	0.832516240052043	-1.03069116927141	0.302685667182807	-0.281394375898938	-0.176468349208747	0.0242898565009896	0.185133497564929	-2.55383453728959	0.0106543873811774	-0.330980813788943	-0.405801736325066	0.00755337580712184	0.0015755369058031	-4.19330624534263	2.74917898655402e-05	0.0257664410179705	-0.0333630503461724	0.839836708413819	0.803652043459182	-0.0331129810511177	0.973584491045391	-0.144344586365251	-0.248015617798658	0.255133473444249	0.0604963386751856	-2.14965219030175	0.0315827368467798	-0.164019965052631	-0.244823122526405	0.195289495909888	0.0639932643982899	-2.24388651396919	0.0248397040698759	-0.213150726477404	-0.303952335933299	0.0908192213810175	0.0203615727664196	-2.86608854225812	0.00415577994442646	-0.277691718592765	-0.262031678876312	0.0275589763236737	0.0489507457814473	-2.98187089134244	0.00286492790121699	-0.168675285718507	-0.244555127867006	0.186334673421506	0.0667440295534188	-2.24951138938703	0.0244799790260354	0.595890580961082	0.228101367510321	2.05029102509185e-07	0.0850448845233797	5.05227773679317	4.36572247133036e-07	0.296576745584659	-0.221108815605108	0.0173286104168393	0.0953210925679117	0.512766624929079	0.608114578551129	0.517694069416891	0.0282845423500781	1.1822425351701e-05	0.833073307558784	3.34106327821091	0.000834581995721646	0.618786321669116	0.202042551494033	5.04906320501359e-08	0.128272919618067	5.10971698103736	3.22641758943388e-07	-0.529414107125317	-0.0407144994034411	6.8594735118333e-06	0.761548206208432	-3.49681480551408	0.00047084858048166	0.226616754177431	0.229018038857253	0.0717488193345564	0.0837649949806568	2.51776796293936	0.0118101096139782	-0.522025687548688	-0.457477734505632	9.69059370486547e-06	0.000305679619206678	-5.83902499622626	5.25071923386736e-09	-0.603398859086459	-0.247567090534825	1.31067037945204e-07	0.0609781229533459	-5.22673823325483	1.72526481936406e-07	-0.305270273386638	-0.056404282949816	0.0141713874072836	0.674086436859678	-2.05441499738987	0.0399355427444568	-0.493195209721235	0.450034138836467	3.46404904994589e-05	0.000393468773752874	-0.443098002629657	0.657694849854611	-0.331637927237972	-0.077754485886574	0.00742772792397198	0.561813902870836	-2.33129748391438	0.0197376788106128	-0.499049446819312	-0.126538200817022	2.69932196442981e-05	0.343883453217278	-3.72454072234936	0.000195671126274511	-0.322840520317869	-0.0610049416244314	0.0092710268224664	0.649173884670738	-2.18737962624183	0.0287148222283959	0.0410505193196962	0.317460386854037	0.747401656704527	0.0151718089221341	1.96864173642752	0.048994246262136	-0.631080685342655	-0.0775137029270069	2.2687949481411e-08	0.563029624979048	-4.54900686931088	5.38996838160559e-06	0.138364575701147	0.504477418480198	0.275556837882251	5.39379751784802e-05	3.7136944172873	0.000204255414221957	0.0108162559212465	0.0481484870507736	0.932398881457827	0.719659504311538	0.315199714569409	0.752610022267325	-0.00519957959746439	0.0419579086425169	0.967473628111114	0.75449063905723	0.193200512963118	0.846801937018052	0.46165886402391	0.00803302126903684	0.000123147543115413	0.952277618205192	2.82314617231554	0.00475548846950159	-0.186769227341089	0.202698919492702	0.139476634109701	0.127011355939688	0.0354066762139488	0.971755461202475	-0.100251742384867	0.468134588581498	0.430582356191719	0.000210802200004427	2.12632380295088	0.033476307424217	-0.388878044283145	0.207887313497589	0.00149469370178419	0.117367421336119	-1.16913488317453	0.242349291495302	-0.0824408617457422	0.00283798594409965	0.517223016184827	0.983131590967643	-0.445038192367197	0.656292153916495	-0.192825919753882	-0.262227218184212	0.126868027613744	0.046752309727859	-2.5079815001646	0.0121423024087187	0.497597672940611	0.153858363933583	2.87278961443413e-05	0.248859251929746	3.8612604936044	0.000112803556508629	0.419271848717875	0.288229782227863	0.000563859540708628	0.0282280290913519	4.05736567763532	4.96293435514451e-05	0.0875570240500869	0.164079030373032	0.491469300853843	0.218417095684214	1.36489276931466	0.172286755207686	0.603257332095665	0.440595024505439	1.32191229950018e-07	0.000537534325226834	6.39042109787727	1.65429548735434e-10	0.12855984271237	0.37926789721666	0.311338674877478	0.0033237109382479	2.83216435730299	0.00462340770648574	0.253853854913861	-0.243764053738317	0.042960593037573	0.0651885547401721	0.128611754101704	0.897664865129569	0.2114813906304	-0.288174690349538	0.0934372205609413	0.0282595342006214	-0.373805540602139	0.708548997047745	-0.088311360633296	0.177190490340476	0.487729799831021	0.183312923079431	0.454624432326488	0.649379454458913	0.487799395866083	0.000140203790201219	4.34205018641085e-05	0.999166597035794	2.96929856943978	0.0029848042915986	-0.155644683872408	0.0855444781264576	0.219402991037436	0.523163046693956	-0.419926379358794	0.674539236272277	-0.442191143173711	-0.00878732886330978	0.000253875098923312	0.947802403548081	-2.69091604244842	0.00712561248943064	-0.600770757459842	-0.46542556856249	1.53489522746181e-07	0.000231954529117163	-6.53404530862511	6.40165648640868e-11	-0.349781027542721	-0.592978622541598	0.00460863036387112	9.35722416342984e-07	-5.64343036185085	1.66694968695053e-08	0.20751295173713	-0.538863275639112	0.0998979682406288	1.27799448717481e-05	-2.01599779665603	0.0438002061895942	-0.149103832330374	-0.198668691996334	0.239631676652335	0.134907601205946	-1.90183425749301	0.0571928261324028	0.46611406792442	-0.0139068846584286	0.000103712455835871	0.917477997183727	2.73865265529685	0.006169151264733	0.0215666329301094	-0.0942388614541568	0.865676924591303	0.48165286464622	-0.380052755524694	0.703906254708925	-0.0612230456262167	-0.0412628154192337	0.630813363306635	0.758433557724913	-0.559768689537865	0.57563722283364	0.511494693075001	-0.131801399691481	1.56409454626572e-05	0.32402041049339	2.44289741702316	0.0145698780503926	0.35049784021089	-0.407279583255782	0.00451996394251783	0.00150863836911681	-0.249893013474229	0.802670086297353	-0.570662102189628	-0.214388369446845	8.50870220113277e-07	0.106085119001747	-4.76303095715689	1.90706570770443e-06	0.527756405535921	0.183379546133418	7.41764151908534e-06	0.168236706567088	4.2499016274178	2.13864419236885e-05	-0.170438636967716	-0.0315883027719048	0.178137713644825	0.813905151007832	-1.12551984811531	0.26036881133624	-0.42491687932809	-0.293526705134026	0.000465662476846429	0.0253333697008375	-4.12622927578975	3.68759640856502e-05	-0.355921212058968	0.0659834753680355	0.00389654627067279	0.622639517811246	-1.72270472366367	0.0849419356876085	-0.439909717918211	-0.12278370974991	0.000275563945435453	0.358504812156955	-3.28165167809506	0.00103201003043134	0.514239266877295	-0.0369252949276437	1.38274031374263e-05	0.783172717577962	2.96966200497909	0.00298127568151225	-0.0785149309350585	0.0668620174715232	0.537437318966368	0.618004960884419	-0.0837250764971213	0.933275018980668	-0.129657159331368	-0.26084118236288	0.307191917899258	0.0479686909763885	-2.13887537907811	0.0324457625416107	-0.209349623461716	0.23204795732641	0.0968658926617643	0.0796421916134091	0.067561780943081	0.946134480239232	-0.650105414238301	-0.14984657881726	6.12478405367094e-09	0.2615614736742	-5.11662645952668	3.11048765932766e-07	-0.575896484175276	-0.456142105342017	6.39545950377646e-07	0.000319981287616041	-6.259818278153	3.85426336673603e-10	-0.143085526652902	0.45252290927937	0.259345740501188	0.000361849835208548	1.7793853866413	0.0751766006197663
Ppil3	13	salmon	-0.0150614999569613	-0.0451203888800071	0.905969519678096	0.736631320774421	-0.322782101788722	0.746860268777842	-0.357094034027944	-0.132685194994987	0.0127184566009677	0.3963289150853	-2.39580982352065	0.016583692200293	-0.00505588398327075	0.335450786449845	0.973093865152582	0.029876576885776	1.53660356289554	0.12439041955122	0.349024460326952	0.0659968252996295	0.00470387747251176	0.622568983586138	2.37824801295941	0.0173951216603628	-0.204415332957363	0.0757061014657557	0.105178347718456	0.572195471070924	-0.753031685401283	0.451430873901759	0.471671829542669	0.307485488935512	8.34304696289891e-05	0.0188766211980597	4.53337046562837	5.80498709176548e-06	0.340257414296768	0.341102098410437	0.00594111322156634	0.00878517883267507	3.85340285303045	0.000116487494152793	-0.190755443701614	0.162196337348823	0.131076999662654	0.223819351132171	-0.209342636058205	0.834180770290755	0.369226202660341	0.150896929556937	0.00267806922716977	0.258194474349922	2.96227429693643	0.00305375604413402	0.404533490326698	0.249134398725807	0.000915037612596709	0.0593079706758627	3.73552501622869	0.000187323955405084	0.297549437132693	0.228055081135032	0.0169478177367412	0.0851099169957209	2.9367036278871	0.0033172095912543	0.452053148952198	0.230521677206363	0.000199811543434191	0.0844983201882411	3.92206813275956	8.77921574036281e-05	0.357134845934407	0.243189184387841	0.0040618596694281	0.0683286137084353	3.36462968136344	0.000766464557453625	-0.591328876999568	-0.575438892095071	2.67594679072703e-07	2.2985326133204e-06	-7.2536453983282	4.05701421495438e-13	-0.49001416775515	0.487686034690297	3.95934611438841e-05	0.000103199897512836	-0.164285924081908	0.86950606209561	-0.669282310996335	-0.01530054127728	1.48587235299193e-09	0.909241392435615	-4.58775135814982	4.4804581202624e-06	-0.714755587012385	-0.436777817959893	3.27761979438683e-11	0.000608276361731169	-7.47109616473885	7.95295057062363e-14	0.57025775642162	0.00725396589264131	8.69666033173201e-07	0.956901194366801	3.64576593438091	0.000266596555022129	-0.142436753295666	-0.424137551886004	0.261534496295697	0.00090678037228326	-3.19408682923552	0.00140273919634708	0.506012117243827	0.0958606236448445	1.99437465361735e-05	0.474107813905135	3.61202892578944	0.000303810667678096	0.741580590834277	0.656978347052632	2.39757934909956e-12	2.13235045256571e-08	9.4784938719586	2.57979622210826e-21	0.415121446305416	0.00237391337533714	0.000647669146712053	0.985889636427324	2.47230637459867	0.0134244412840052	0.588650510265574	-0.0498873194059908	3.12292391247915e-07	0.709973559343266	3.49737506754724	0.000469860729195532	0.396095369933163	-0.0607550715683921	0.00119560136736489	0.650517478540136	2.01106218655938	0.0443188886180413	0.634079379571565	-0.0202079698554491	1.85665256875786e-08	0.880319318275907	4.05890751411161	4.93028341819284e-05	0.50082735859475	0.54940918725865	2.5001231728356e-05	7.95543244511872e-06	6.33223891329974	2.41628944067658e-10	0.161787947301435	-0.57699763320691	0.201521960076947	2.1265677760481e-06	-2.57276245885385	0.0100890426738244	0.614425994943211	0.0799972437259099	6.65059478081951e-08	0.550549850052934	4.41073585035686	1.03019928809875e-05	0.0277535187278112	-0.140975247320783	0.827667501110274	0.29117551262026	-0.596407736734804	0.550902873226756	0.323576146680539	0.549583460595403	0.00910293648144834	7.89228915069671e-06	5.13775138447213	2.78045389811547e-07	-0.050368313900926	-0.0468697241135347	0.692654110570018	0.726810841490834	-0.528869535335449	0.596895956691052	-0.586787111309987	0.222839219363251	3.47438272641336e-07	0.0926922657049516	-2.54644842634716	0.0108825290941513	0.38530188052687	-0.369295749209588	0.00166648204178332	0.00433296653717734	0.210995878248981	0.832890487639106	0.0793729876271451	-0.0903522905781936	0.532986411578308	0.499990301996345	-0.0365451066955155	0.970847712770194	0.474795045525332	-0.581541516605877	7.37053589216211e-05	1.69134237396369e-06	-0.64341308131157	0.519956097527848	0.260555895140235	-0.33628677141778	0.0375778063599094	0.00985208478968534	-0.366547351432467	0.713956686019993	0.0866072162087511	0.555239918246781	0.496199092032552	6.07872007021928e-06	3.79550373890521	0.000147343974379585	-0.660133706700698	-0.0610215427863062	2.95769912333548e-09	0.649084656664848	-4.73881603155804	2.14970558003619e-06	-0.27706160233784	-0.36796835134287	0.0266645802490959	0.00448589214067469	-3.62690671011853	0.00028683686736449	0.0326957470477641	-0.223897913429318	0.797580783255222	0.0911120388278733	-1.02306431718375	0.30627743683136	-0.709685310907958	-0.093736645810076	5.19771928527099e-11	0.4840021822545	-5.43356723398428	5.52384566240519e-08	-0.15884058047025	-0.0352786146052356	0.209966895332028	0.792622225343138	-1.07869376356725	0.280724266724457	-0.545808687709085	0.210558778193885	3.09324418437588e-06	0.112625152185111	-2.2785639729589	0.0226929976001429	-0.326440989735062	-0.00688252724306726	0.00847335446523587	0.959106132843888	-1.92299819477473	0.0544802765714076	0.324358983161415	-0.196769026601737	0.00892697948783754	0.138755080529011	0.818651100229857	0.412985503330525	-0.667860557018707	-0.275901539194324	1.65625821852714e-09	0.0360519569882858	-5.99123548494189	2.08252832165144e-09	0.095551365204961	-0.116305677561024	0.452612986013217	0.384611062889191	-0.0845940231705861	0.93258415085551	0.564179755444143	0.203102060181298	1.20359441565013e-06	0.126241174961512	4.64735623026762	3.36216265217582e-06	0.704587610051023	0.323356754573356	8.18294100783147e-11	0.0132895238115373	6.65405147530055	2.85132875974855e-11	0.128478971338182	0.483129322437702	0.311645705847198	0.000122363972493867	3.50824709961537	0.000451069874259566	-0.541869358807839	0.29246242156149	3.76000489273986e-06	0.0258940078330591	-1.78440786365392	0.0743574142120565	0.0947749229130797	0.459183523939515	0.456310984461856	0.000288261373664454	3.15531959457283	0.00160322381221107	-0.699851628735703	-0.2243451645206	1.2368981735377e-10	0.0904508287175388	-6.03496874000876	1.58993462798886e-09	0.455029295228578	-0.153120615653412	0.000158323494901003	0.251163056364183	1.91724847405845	0.0552063724717804	0.000441010918899012	0.237972596035122	0.997240481612419	0.0720452649387566	1.28630044563539	0.198338227036575	-0.666976953968978	0.19087740817915	1.77133422317441e-09	0.151210677835085	-3.46102621702098	0.000538120403711964	-0.721240227417992	-0.411523753204623	1.79092479921986e-11	0.0013304344367838	-7.38265572239951	1.55162883864241e-13	0.718798954500229	0.313252678555561	2.25294118954928e-11	0.0166507363417713	6.75492265783352	1.42911470428095e-11	-0.676879803077876	-0.111409237554823	8.23443283629792e-10	0.405073849667025	-5.17610296743118	2.26568447936004e-07	0.214233371917292	0.204169329173461	0.0891523248869365	0.124219294362791	2.30733000168583	0.0210364302141307	0.406407002737663	0.310781712958301	0.000861464564716243	0.0175753376538999	4.10211999995946	4.09381847603431e-05	0.422768792222652	-0.000114131979574216	0.000501029520780492	0.999321573720455	2.51078410461652	0.01204633450669	0.614297405246704	-0.144253067899113	6.7044244991254e-08	0.279988067138767	3.21669654273066	0.00129675678551244	-0.656045346695004	-0.133329819937482	3.99267561174977e-09	0.318391320989798	-5.08510694214127	3.67418985489509e-07	0.147963240924703	-0.0521372358706527	0.243286380377791	0.697508228368766	0.553782012098699	0.579728040199022	0.0811107341560824	0.133710069736472	0.524028465605845	0.317000621685597	1.16438922757695	0.244266311171352	0.294908329854792	-0.122226629492362	0.0179988180728181	0.360706226586827	1.04221866616152	0.297310310800669	0.683823351233139	0.239977288035687	4.7276572929797e-10	0.0696096314993198	5.95119735201686	2.66187877007993e-09	0.5181023149817	0.375968024221354	1.16042762686715e-05	0.00363182064325876	5.28648687020562	1.24687761318514e-07	0.221497272573316	-0.135335121677642	0.0785818979802393	0.311101024446444	0.533481094008331	0.59370059492387
Nif3l1	13	salmon	-0.134110260533223	-0.250821205830005	0.290731555049009	0.0575519429251142	-2.10737352652348	0.0350852145050904	-0.0448512927017639	0.0555286777084877	0.762118315137075	0.723586779613463	0.0364320178710961	0.970937884549127	-0.252278926785254	-0.0697915436184326	0.0871256722503154	0.66052581931188	-1.53569245437647	0.12461382658095	0.213521832814682	0.264612184014397	0.0902451147039495	0.0447184369501732	2.64173923264529	0.00824815333297185	0.105611708304845	0.0973356908833819	0.406217789689556	0.467300509845854	1.10691003197756	0.268332828096735	0.240358813418824	0.401939888664453	0.0557325083443225	0.00176306782757345	3.61893556532306	0.000295817275794839	0.190360679910308	0.362567877463643	0.131891349058786	0.00515821935408468	3.08289208676741	0.0020499947852764	-0.164927981180125	-0.00995583192265541	0.192793913069347	0.940873029675673	-0.97942789240767	0.327368600988443	0.123175984795117	0.356458770016693	0.332203338579264	0.00602414534201066	2.66211082535949	0.00776523069331563	0.179356642393316	0.334755669912492	0.156161024471339	0.0102140570897855	2.85190183454633	0.00434585191452524	0.154541176140715	0.351761330839002	0.222729102915842	0.00677413078092687	2.81177399158617	0.00492691087905928	0.3056795495719	0.375604709042171	0.0148385601049055	0.00398733346638412	3.81495514353082	0.000136207673134599	0.160182059779351	0.33748153249429	0.209819557448249	0.0102498921782648	2.73427712006435	0.00625174038141617	-0.390274239518038	-0.361189593065113	0.00143206552094845	0.00534339058669049	-4.29613488825541	1.73801850721472e-05	-0.257249699611134	0.269799402966281	0.0401587278326427	0.0405449159704742	-0.00133742174271668	0.998932892158326	-0.411905303829755	-0.168333054217412	0.000720214501781962	0.206547858892904	-3.33743861516362	0.000845543969691578	-0.451191736449661	-0.420986087915368	0.000182682957118367	0.000999313837629143	-5.08232484701744	3.72843063075429e-07	0.302624213538443	-0.117809279652402	0.0150752259901557	0.378453024525353	1.1131058399727	0.2656629758216	-0.287323206365041	-0.423195955905533	0.0213320127142637	0.000933583492248004	-4.03561874623618	5.44585874122473e-05	0.615670636339581	0.492409163933438	6.15024455583678e-08	8.62771078465554e-05	6.8510369822017	7.33165574626877e-12	0.553520103802197	0.373288426087852	2.09562589670411e-06	0.00390033131379239	5.54671010010503	2.91094788230815e-08	0.0386622830070436	-0.0750841480727862	0.761649307956088	0.575365093131519	-0.182687293220705	0.855043386510286	0.331550132427583	-0.507747691274449	0.00744440878592145	4.73458866023256e-05	-1.04312521832512	0.29689030234935	0.238228093672634	0.166369249693148	0.0580058441631276	0.211969208306105	2.2409839415227	0.0250271152185751	0.23013393172455	0.219718137738593	0.0673359023655643	0.0974756137634618	2.48660879951793	0.012896712789963	0.122451586962332	0.120948550912902	0.335076419712524	0.365787906792877	1.3283682155208	0.184056494317424	-0.0967173698440733	-0.427774855899214	0.447090756733774	0.00080963458258324	-2.9593042044702	0.00308334565670567	0.436322633403734	0.296517415686027	0.000313109826371992	0.0238123656855478	4.22152650441809	2.42653416089668e-05	-0.157851766560479	-0.598795737459352	0.212855286543169	6.86350052635543e-07	-4.54413683410289	5.51608184565251e-06	0.0969148015418266	0.0411108463070045	0.446159430545967	0.759296421829484	0.7589585824787	0.447877333095706	-0.139625684310812	-0.26275619614439	0.271161808439084	0.0462947890626064	-2.20628196176225	0.0273642635751976	-0.284574618339053	-0.201883728773303	0.0226628398900303	0.128579601941742	-2.71256884339553	0.0066763911683288	0.00378600049481538	-0.303671272311022	0.976313373417046	0.0204838435218743	-1.63811797686677	0.101397085610606	0.073746849908173	-0.540522650048108	0.562497160439672	1.1873953540445e-05	-2.78944463553819	0.00527985228498683	0.253555934679049	-0.389484267652253	0.043213908992123	0.00251138800904419	-0.732606174848343	0.463798663886529	0.348663516773149	0.0248627170895993	0.00474992734894704	0.853028635344135	2.15781744726718	0.0309420278332294	0.111357916730123	0.340859456235782	0.381011452276532	0.00883643181911122	2.50142223446089	0.0123695604958122	-0.328427240450544	0.177618201081792	0.00805946749042704	0.182240735258446	-0.949023442190718	0.342608689493369	-0.221476284757913	-0.0929573230507271	0.0786109378672913	0.487659718909353	-1.74721324820717	0.0806003545069441	-0.248323706773248	-0.347304958979234	0.0478671675319305	0.00755981907666328	-3.3296397110313	0.000869584258087143	-0.41601701321451	-0.544592978259907	0.00062868372966755	9.8979109389495e-06	-5.69709190925321	1.21868238115909e-08	0.076331432919416	-0.449475867309398	0.548845064128064	0.00040089750926858	-2.13549240341668	0.0327208100472254	-0.234990075152342	0.394771707028807	0.0616039683085924	0.00216474784026272	0.875602609048282	0.3812461065466	-0.0361640839218784	0.129014322311569	0.776637724961878	0.334446333561539	0.485064626045134	0.627630503638586	0.126480272215522	0.102821524099717	0.319295688214235	0.442452714955795	1.25401397555206	0.209836925737583	-0.36492333688351	-0.00158180706990886	0.00302855424904625	0.990597591931495	-2.13834017483005	0.0324891441475197	0.0268192391319113	-0.30608565494181	0.833384348061935	0.0194535512404721	-1.52392354366451	0.127527811389846	0.207204142195152	-0.181719625839267	0.100414940139148	0.172188241494891	0.198243947148205	0.84285420489321	0.64550203126107	0.678442910094736	8.47869785455112e-09	4.85976857115325e-09	8.64549551694149	5.35723025884351e-18	0.388495533342407	0.638260013413145	0.00151227589151497	7.05389811686115e-08	6.27924616265396	3.40218561252839e-10	-0.102047775925642	0.63336793443221	0.422327497592052	9.5169737846254e-08	3.38269715132367	0.000717777375929557	0.134365906598285	0.183336983011636	0.289804501104179	0.16833719590053	1.73389153723608	0.0829373297141524	-0.412134908051577	0.0044575921824842	0.000714801151817921	0.973507799322857	-2.41609678365966	0.0156878908219805	0.0464222564292447	-0.115731566617422	0.715667622139203	0.386977985990165	-0.356496071428988	0.721469093648147	0.126124425912756	-0.138047904524819	0.320670147825748	0.301410589485186	-0.0291843711893233	0.976717545909359	-0.390259809204621	0.100937914437891	0.00143270055602438	0.450900432701524	-1.75857346669036	0.0786499829882092	-0.430481487574547	-0.0211729011479274	0.000384352349255149	0.874649489045082	-2.67593932944788	0.00745201337370102	0.302420723164303	0.234178282134775	0.0151467401876197	0.0768407948248944	3.0007374379233	0.00269326686265696	-0.39896092887226	-0.124552377597376	0.00109265321799009	0.351570212728794	-3.01440297561629	0.00257485553149529	0.0234452128366406	-0.00345735120963955	0.854099558826084	0.979450931355752	0.112266690366446	0.910611952036624	0.100353952932657	0.426483218494478	0.43011014313553	0.000843000151349323	2.97139050950903	0.00296454560013798	0.251649443735438	0.00931775862016184	0.0448642667854483	0.94465637973702	1.4811850053922	0.138557280783993	0.302655928515532	-0.10593663796757	0.0150641063208601	0.428677131311819	1.17692137959529	0.239226887851195	-0.328646767607538	0.158907091537296	0.00801482529135703	0.233479276226515	-1.05229178713842	0.292665698567091	0.116848581904438	0.000572212312016399	0.357823710596386	0.996598650326246	0.656598671259934	0.511439003492354	0.0761486762565168	0.0505597002434845	0.54980514173588	0.706240237850463	0.692565347949381	0.488582362862275	0.126580427593858	-0.12103072794809	0.318909516420413	0.365459866770419	0.0649813723464872	0.948188831618023	0.414422017453869	0.433718484705809	0.000662856619260297	0.000670942615386657	4.91277330844955	8.97970801383585e-07	0.422948841035766	0.590763157739116	0.000497973953839821	1.05128199469706e-06	6.10467943139493	1.03007213030743e-09	0.166313750494903	-0.492895960099496	0.189029480350216	8.46864353738791e-05	-1.92209019751977	0.0545944092937559
Orc2	71	lightcoral	-0.246754974135893	-0.317455462694571	0.0493397618342838	0.0151734716240861	-3.14274752162039	0.00167370137442813	-0.0163133978320841	0.0213916486251736	0.912369292064855	0.891697630665344	0.0186263373025372	0.985139192349495	0.372862533208649	0.00659598049876481	0.00984557276689723	0.966931407798222	1.88770235430275	0.0590659201395868	0.381074032161359	0.210449733544906	0.00189228508546846	0.112815801309336	3.36491694113368	0.000765667042031205	-0.0209728291856994	0.221515002247371	0.869342412204179	0.0946988572575876	1.07511532792967	0.282323097767962	0.557351565309357	0.36867991885994	1.72072278792911e-06	0.00440333324150885	5.54928263459529	2.86844136753424e-08	0.436278729751351	0.398670343923361	0.000313596986534451	0.00193717840206992	4.83699700064658	1.3181541637553e-06	0.0405957716488076	-0.0770232689900366	0.750108256402805	0.565509655634264	-0.182225710339596	0.855405596845565	0.333387305643216	0.321080417566819	0.00710209861699273	0.013990928981349	3.69126140563618	0.000223144657926879	0.521248472826018	0.217689715075439	1.00445928196604e-05	0.100685832547859	4.38909692191569	1.13822336132389e-05	0.436042000108175	0.278394131781502	0.00031623571397813	0.0343395133371903	4.11505522430211	3.87086727936521e-05	0.573575891813377	0.321693098212265	8.9341272015e-07	0.0146803524250707	5.35447304836149	8.58061087800463e-08	0.408953545669733	0.250101250696073	0.00087542679060801	0.0606099527409319	3.73876062201671	0.00018492971139376	-0.239366855358596	0.315381169325209	0.0567816865453264	0.0158879102315146	0.368622765059516	0.712408924700719	-0.822604641016941	-0.51298440371552	7.66112433745066e-17	3.83191203279466e-05	-9.48451954641702	2.43502209747324e-21	-0.840748782844768	-0.34604703410531	3.59708845276786e-18	0.00779550715201244	-8.72334466968895	2.70102519586106e-18	-0.684826349831822	-0.0237068969624179	4.35802021133814e-10	0.859790506773721	-4.79207367948691	1.65066257403939e-06	0.395068506953576	-0.318383980344114	0.00123456807872531	0.0148626936686904	0.580775939953455	0.561391472798071	0.293596616300454	0.0580722138506065	0.0185411735799903	0.665012592468532	1.99187090999509	0.0463852234645952	0.496034297101365	0.655209173666086	3.07111079198074e-05	2.39613283110685e-08	7.17955284096417	6.99397883784919e-13	0.345245879098565	-0.240918679486949	0.00520606906066725	0.0684887963415027	0.704214085631047	0.481299460393478	0.482880756233451	-0.0846789325145497	5.31748177510735e-05	0.527391026367404	2.48357760290483	0.0130069990403319	0.511976930271764	-0.365076816849782	1.53070769976883e-05	0.00483558366779637	1.12282154642329	0.261513292521743	0.131296216507192	0.113197967027269	0.301064688483923	0.3975262371485	1.33683665480397	0.181275961506081	0.657714971809348	0.349650918917699	3.53417423709289e-09	0.00713683495655355	6.32335964890542	2.55936668716283e-10	0.319891259492678	-0.509684647705333	0.00997235466712198	4.38003621793397e-05	-1.12957278466053	0.258656284132275	0.61606528855749	0.320843972739625	5.99916672761196e-08	0.0140655743268822	5.76109857974137	8.35682110082064e-09	0.539581975819094	0.130785019922299	4.20651654604976e-06	0.327798376039889	4.05654760723537	4.98034147068109e-05	0.303490406969807	-0.343912132527899	0.0147740491524987	0.00821018224838743	-0.152411139169307	0.878862671929554	-0.389541474375895	-0.496327302960714	0.00146463413798206	7.42164053424832e-05	-5.17060113970214	2.33342140142047e-07	0.079161888698564	-0.27691256504824	0.534079733600491	0.0353490202354628	-1.06288112452144	0.287835863918826	-0.785307207293569	-0.608996472334198	1.56413291117056e-14	3.92629338036672e-07	-9.63945609103046	5.44758479707631e-22	0.640199378481926	0.209633341784096	1.22490827096869e-08	0.114251017628992	5.34918062164122	8.83533301531155e-08	0.291269351658352	-0.399133755402749	0.0195377885172779	0.00191160177306527	-0.566218734557336	0.571245095860087	0.52641579977768	0.323628047199722	7.89971307064808e-06	0.013207982947629	5.03443805618089	4.79252612873984e-07	0.663717056606085	0.735589732752452	2.26508179418853e-09	4.80221041501557e-11	9.4292758447196	4.12929888558052e-21	-0.457051483211019	-0.44751259725315	0.000146722683254893	0.000428045444370949	-5.29643666574903	1.18084268293111e-07	-0.528203638793518	0.0621365800650837	7.26302103793014e-06	0.643102818308629	-2.94267887887144	0.00325385742731326	0.217741005576312	0.309791875128923	0.0839164466225117	0.0179578158367553	2.92700270469868	0.00342245904378378	0.331999253427758	-0.24046092236276	0.00735942031959262	0.069031992864834	0.623476728151832	0.532971290498329	-0.741524650904573	-0.45465397203203	2.41149069809492e-12	0.000336631441389031	-7.90661043174522	2.64491674887288e-15	-0.00209284493474145	-0.377436590863539	0.986905080763161	0.00349171107650598	-2.11273361619976	0.0346235743383635	-0.687239568898871	-0.203583446889869	3.5780304482201e-10	0.125326150056506	-5.78451384949817	7.27223319171364e-09	-0.542276224592731	0.0246921488732397	3.68538037423612e-06	0.8540258586585	-3.25103235001822	0.00114986773003832	0.707514254906942	0.491417425511138	6.31343382243715e-11	8.96030178438651e-05	7.75826434710319	8.60995448273314e-15	-0.727649261169152	0.201622043386847	9.69033347625996e-12	0.12908611803633	-4.06131344024048	4.87974043039294e-05	0.276536973740782	-0.215484642623157	0.0269649680517336	0.104267964452479	0.422451699632045	0.672695348576348	0.562379128088962	-0.40830608164727	1.3235857954652e-06	0.00146368106530888	1.24852975514877	0.21183711871955	0.827301343528149	0.768809685685395	3.59191683780321e-17	1.82502827074913e-12	11.9509396422056	6.41952795581821e-33	-0.17365301252713	0.019090037168384	0.16997156872046	0.886895620327948	-0.875730183633063	0.38117673241874	-0.589145787077191	0.190702001698951	3.03530261398372e-07	0.151593807460307	-2.74418799593172	0.00606607876209721	0.0191266140055793	-0.0135990839329824	0.880756073086105	0.91929831324445	0.0345414439143123	0.972445394587255	-0.789781388699569	-0.285389206184769	8.7516071615748e-15	0.0298913195374838	-7.51550706879942	5.66907731820753e-14	-0.0270811054007394	-0.059504891141616	0.831781110610458	0.657256447633591	-0.466060803390155	0.641171978751258	-0.145298995708109	-0.446432234589757	0.251971522542286	0.000443686722752788	-3.35592454479237	0.000791001468192579	-0.786898235772125	-0.33249089491965	1.27434455343592e-14	0.0107705787535213	-7.74871454920232	9.28274253589932e-15	-0.673825182606787	0.17351727960559	1.04617236768865e-09	0.192708624040022	-3.62530162724774	0.000288624379701714	0.516605266508466	-0.0510915791698144	1.24230433429406e-05	0.703291896911259	2.91249337968822	0.00358555800865193	-0.805547469000628	-0.381358752568317	1.00554222489465e-15	0.00314068868269915	-8.32901455082	8.15180483750165e-17	-0.0241493209990627	-0.364445397351816	0.849768010095358	0.0049150616561252	-2.15585194005097	0.0310952282386426	0.370234069594971	-0.035035292922521	0.00260139577156012	0.79402108371661	1.97869314773819	0.0478505649243948	0.407937419894469	0.0922257466775079	0.000819825515848423	0.491106331780763	2.90099363594049	0.00371981432937938	0.486271406504148	-0.00308948682218808	4.62572631707015e-05	0.981636967458112	2.94105557483126	0.00327095842797073	-0.737882647817052	-0.0404335676133243	3.50348363001896e-12	0.763145469091425	-5.48014739770926	4.24971645463842e-08	-0.091561705408567	-0.104190492078443	0.471789560334118	0.436368785769124	-1.06455819060057	0.287075908272069	0.241697689446643	0.150602232158976	0.054341438809863	0.259136189928592	2.17589937655688	0.0295627854421762	0.177128181051537	-0.170845718181268	0.16145456406451	0.199755141110754	0.0837368980358647	0.933265619763619	0.638246836852037	0.529845279941087	1.40011950931382e-08	1.89302467141739e-05	7.32644715424743	2.36334324769579e-13	0.313127798383708	0.172159932701838	0.0117569881682405	0.196266223843357	2.7241569099534	0.00644658708487147	0.0860646635438262	-0.330519522704458	0.498911451232669	0.0112761604557041	-1.33678602742415	0.181292491373641
Gm15834	9	magenta	0.105701101518534	0.0601132745710068	0.4058183723107	0.653973590108882	0.909198956255175	0.363245115062153	-0.0367874425289266	0.0823256216373841	0.80395140518931	0.599701471753951	0.197084612582346	0.843761324651452	-0.174685107169361	-0.0474152875904419	0.240239317023189	0.765565441351038	-1.04939696651185	0.293995453788153	-0.241810106331599	0.108011096396551	0.0542259372285408	0.419639806580974	-0.799764463433802	0.423847275930612	-0.0210054282419078	-0.21284028590255	0.869141109880985	0.108692672088438	-1.26069983654546	0.207417012876095	0.0509156038366825	-0.0118274057679054	0.689483483187586	0.929783635329652	0.221143768795877	0.824980491224216	-0.0637094501395559	-0.147791403621921	0.61697728549555	0.268234614888918	-1.14300854515858	0.253035043200489	-0.184895719179511	-0.228082664982692	0.143561314597088	0.0850711569127691	-2.26994048495848	0.0232111942985143	-0.0259232186326007	-0.116311671214011	0.838875177535679	0.384586398008051	-0.762628392017484	0.445685047150977	-0.0312777281879048	-0.0817427541215828	0.806185319176911	0.54185870985549	-0.607713119125892	0.543377760409064	-0.0574990098471576	-0.122522108156596	0.651773563885165	0.359537557604178	-0.972094194578597	0.331003690008744	0.0458243980249961	0.0182857160487024	0.721373425659029	0.892606478351828	0.349152667960564	0.726974698213005	0.0327716893819906	-0.0844309669414346	0.798740979744242	0.532342525098375	-0.26276392828971	0.792732539827296	0.219075999234315	0.242572502956287	0.0819886985034374	0.0665547127061464	2.54953615164265	0.0107866326957655	0.1115498471272	-0.0258488055982391	0.380186039529088	0.847268016612937	0.486869293858198	0.626350960439677	0.240469719981386	0.410399954597236	0.0556161898880961	0.00137568070574796	3.67320249217725	0.000239529520488432	0.316158173815825	0.448467497470567	0.0109258343661859	0.000414639300193623	4.37736800258118	1.20121063025034e-05	-0.11153109593501	0.369375494538915	0.380266633316497	0.00432392749794039	1.42794107537725	0.153308819541195	-0.072766462352288	-0.0439722187217138	0.567717200617265	0.743099896712825	-0.638693125160642	0.523022585946919	0.0634448843832228	-0.063846603892978	0.618443334086609	0.633972733362908	0.015416622926347	0.987699801825266	-0.164884886573529	-0.288940577294636	0.192911834615755	0.0278241839493397	-2.50024372191358	0.012410789192201	-0.296096668813095	-0.291226980841966	0.0175192346876781	0.026557860347873	-3.28643620080867	0.00101463755234497	-0.121310202131872	-0.0894484239451021	0.339634920810252	0.50430593198398	-1.15335441930367	0.248764942048933	-0.116395904235975	-0.0853313136218509	0.359701971216679	0.524202730161962	-1.10364726672604	0.269746178943114	-0.327401007381711	-0.233028411287011	0.00827105071891611	0.0783430160786515	-3.14871009747784	0.00163992793051281	-0.310833268936105	-0.23018178497608	0.0124221927325945	0.0821620440511377	-3.0300853380424	0.00244484648035566	-0.140081532498916	0.173999033622182	0.269584747159697	0.19145710436857	0.145077200920293	0.884649918860141	-0.231211782735213	-0.282537677346186	0.0660280556096566	0.0316426817664805	-2.84788980573184	0.00440101603012594	-0.184613395783013	-0.0854948358389475	0.144184525135166	0.523405078784932	-1.49330938677893	0.135356219599613	-0.121229695744772	-0.245795970678443	0.339957907762878	0.0629108603554899	-2.00612978786284	0.0448424024767616	-0.0287653747691723	-0.247940526045848	0.821486006049479	0.0605767836659401	-1.50010272439574	0.133587795354217	0.273667879963997	-0.123016094258707	0.0286585933383667	0.357588933328836	0.90931023230252	0.363186390932146	-0.262548354254563	-0.0877968303446788	0.0360900198019518	0.512240771446188	-1.96263349785311	0.0496887754829376	-0.0505768574822366	-0.0591562338311462	0.691445327097285	0.659140723638989	-0.595231781514288	0.551688548891858	-0.0545929494533186	0.2361500702082	0.668319523287524	0.0743180556372982	0.969363663509026	0.332363775316198	0.126232800732061	0.124738842008564	0.320251150218139	0.350843971857619	1.37011542092494	0.170650874766842	-0.0514940132066824	-0.146244288847315	0.686138343788987	0.273332516987907	-1.06640117430892	0.286242331081952	0.059156542967864	0.0651535185008545	0.642409955220103	0.627031182244192	0.675003803386881	0.49967334852425	-0.054322751764825	0.153400131136619	0.669866094382702	0.250288501368741	0.515421310777133	0.606258643851281	-0.161016748542351	0.415434041334146	0.203707917689725	0.00118322028319739	1.43532197374495	0.151195368914252	0.280658655595913	0.0299824361160024	0.0246800049319515	0.823209458094129	1.76442570201099	0.0776603340932045	0.185729152898326	-0.024431148167258	0.14173332159689	0.855552232371653	0.916935766758696	0.35917630026561	-0.015974923458111	-0.172682647614334	0.900295142929677	0.194890689071345	-1.01195137022395	0.31156130556693	0.371480247531703	0.302135433055347	0.00250930313849266	0.021163034959468	3.82245304618034	0.000132130643898087	-0.228191882780888	0.0486217553747129	0.0697447873225113	0.717018807345623	-1.03580177112169	0.300294631139271	0.152779673213008	-0.0660545350328268	0.228111167104446	0.622264113592284	0.507316501934698	0.611932761759745	-0.0618808445408215	-0.165384087908137	0.627140352150434	0.214726236138755	-1.22822146196154	0.219363844140932	-0.246917721553836	-0.336358491840168	0.0491852850577528	0.0098354052832779	-3.25571199896719	0.00113108419829063	-0.0639762843152347	-0.162155633215	0.615500173959508	0.223937166196414	-1.2223805587529	0.22156374769633	0.193226102636145	-0.129924759553583	0.126066484302461	0.331017671794149	0.398129578958147	0.690534671896727	0.185441145971061	-0.045261282051238	0.142363032014278	0.735838794021486	0.804914288128653	0.420869142642111	-0.00341636644146876	-0.437831282036222	0.978625372488737	0.000587956079155649	-2.50361804887377	0.0122930663308817	0.111654326558905	0.22864034507264	0.379737167971621	0.0842904943642992	1.8558880543966	0.0634695160138147	-0.130232211437651	-0.171444258198302	0.305033112815244	0.198160738392307	-1.64549016970891	0.0998687682321447	0.15858267782574	-0.269842367032944	0.210717563791083	0.0405117386497796	-0.573659648292697	0.566198139281056	0.211224043106829	0.215308189107127	0.0938460176490896	0.104558813858757	2.35143483275857	0.0187011651083674	0.210959034494481	0.147453970081256	0.0942684453966006	0.269341036935696	1.97845796317624	0.0478770663523236	-0.318499060187214	-0.357989703686435	0.0103191312782084	0.00579596997450684	-3.81930916173564	0.00013382594851771	0.22516544521878	0.43186099780114	0.073635803946581	0.000711782384880384	3.72116140678034	0.000198308630802029	-0.0882710708868124	0.295642143049546	0.487929150279465	0.0242493156849688	1.11976471888278	0.262814037589795	-0.419205713105202	-0.358940615582062	0.000565113872939976	0.00565809079354132	-4.47513140588337	7.63643321768944e-06	-0.140845697212733	0.123497855996283	0.266954825113028	0.355694773601543	-0.132601514126895	0.89450853489679	-0.203671568326068	-0.212531563901493	0.106477819575297	0.109218525388699	-2.2920960446487	0.0219001015974791	0.226313814878912	-0.260454575949125	0.0721394737219394	0.0483125521246484	-0.12843256553915	0.897806660979517	0.0737995363834027	0.0684069584801083	0.562217274520554	0.60989081241913	0.77418865822715	0.438819234366569	-0.0308534056889917	-0.109394594326175	0.808764613301019	0.413673705870365	-0.753026652693813	0.451433898082684	-0.303300193045835	-0.0529961938582513	0.0148397398447657	0.69276995654573	-2.02423875782347	0.0429455915093595	-0.216570309829815	-0.225696850191141	0.0856362465950739	0.0884753243024541	-2.44041054109525	0.0146705790174977	-0.328289178674984	-0.0654016450962498	0.00808765429427386	0.625716878674135	-2.24467182635365	0.0247892079835442	0.00830730441198768	-0.0265300798782937	0.94805481660147	0.843292702199053	-0.0941627598568779	0.924979866621838
Hycc2	2	blue	0.120703582532947	0.0382296834061533	0.342073370229394	0.775709411773611	0.87773281744801	0.380088730656272	0.249952573124044	0.208915899780468	0.0866409652541496	0.178794759092246	2.18471482267587	0.0289097626841266	0.078821736457317	-0.269009922157127	0.598440713940818	0.0849452287691737	-0.85873658146807	0.390485863213882	-0.126043799786374	-0.0774322803978748	0.320982090339125	0.563441009524248	-1.11608938326457	0.264383876164393	-0.000158350256170589	0.143042670353111	0.999009160170073	0.284085677408174	0.761255762281502	0.446504317760785	-0.323506962990916	-0.20715836435334	0.00911863106069251	0.118687531733119	-2.98059007911805	0.00287693611970592	-0.348261778411004	-0.310679105336855	0.0048016495133178	0.0176146602672721	-3.72382660677388	0.000196225720674512	0.164424777137511	-0.320311098814733	0.194174074825042	0.0142350565552806	-0.832880704921101	0.404912012703722	-0.444786656019671	-0.234681095432772	0.000231105962702069	0.0761911266909065	-3.92780380733266	8.572509627241e-05	-0.347169789484952	-0.277456616696746	0.00494475913485843	0.0349754902292748	-3.52444559433763	0.000424369951434578	-0.368040221682553	-0.281553056470982	0.00277086775603878	0.0322669607148835	-3.68120832782323	0.000232131234988669	-0.371450544684012	-0.24828259571682	0.00272390124534525	0.0625692284083629	-3.48421792146038	0.000493577432067166	-0.41829259377113	-0.295077759698798	0.000646131267468734	0.0258601818241488	-4.05583573146322	4.99553602582191e-05	0.898660418282944	0.89700698062118	7.24124991432683e-24	1.64383938540758e-21	15.8660192537857	1.08934533372609e-56	0.0223987821629464	-0.697437067765685	0.860544912009343	1.17999223666422e-09	-4.43809231506599	9.07596945425211e-06	0.351496027557123	-0.103790105230218	0.00439900470673544	0.438143303160729	1.49301218476642	0.13543399740947	0.634211278891751	0.540699706526161	1.84026151103552e-08	1.17808873994269e-05	7.36920126779343	1.71653346649557e-13	-0.538487539675139	-0.198488147242277	4.43725244670272e-06	0.135269779498501	-4.41635147674067	1.00380816530289e-05	0.282304001235566	0.324831911866002	0.0238147085054072	0.0128513148961793	3.39912109486788	0.000676027778118172	-0.287296279088362	0.010038512524383	0.0213447211931385	0.940382881946694	-1.59280406993742	0.111204151830609	-0.793935816479838	-0.812283827867569	5.03969482734764e-15	1.00184221637349e-14	-12.0232724841021	2.68137603980934e-33	-0.459676468368189	-0.376785619343003	0.000132827881450017	0.00355321592951594	-4.8636931104375	1.15215507916336e-06	-0.458290198098167	0.0900545762125459	0.000140007481154388	0.501409669170068	-2.27903077029394	0.0226652362395724	-0.377015347467601	-0.170275855562645	0.00213445099800762	0.201281603674664	-3.1179188569325	0.00182132940467388	-0.459605689968618	-0.105208585106308	0.00013318609146511	0.431874787737835	-3.32490735092452	0.000884479216471941	-0.633355581644376	-0.819669680938809	1.94908675848717e-08	3.61742241732961e-15	-10.2750897331518	9.12594728483245e-25	0.259276847805876	0.802531309634473	0.0385594480751235	3.59805365390229e-14	7.32803918021607	2.3354445055375e-13	-0.500014745686748	0.0444489247218796	2.58941350315073e-05	0.740412052414442	-2.82315996105773	0.00475528393845459	0.0797572051955829	0.154038891248267	0.530999313374439	0.248297706438872	1.26665197590594	0.205279758845569	-0.395904357712893	-0.66432630392386	0.00120276476041129	1.30275289079644e-08	-6.5676264359059	5.11235987544975e-11	-0.217084889729287	-0.32950043751678	0.0848769159136843	0.0115454622532794	-3.03933045074567	0.00237104622320631	0.252272770544378	-0.505733375277171	0.0443190711016362	5.13122160555735e-05	-1.51167736910426	0.130615958556203	-0.104448597808067	0.306749102050659	0.411435515018122	0.0191782755563167	1.09348304777829	0.274181768067007	-0.0687265397494241	0.128195794469469	0.589462795568594	0.337547809849365	0.298844130537736	0.765058977365883	-0.161075730365808	0.800309071456543	0.203540141924323	4.7675102585386e-14	4.91314489872083	8.96269876233985e-07	0.422970214225194	0.741273750921263	0.000497612361839184	2.84313023384707e-11	7.5571474380481	4.12004869171906e-14	-0.633671524644234	-0.823609070383827	1.90821529306702e-08	2.06122992136019e-15	-10.342187866399	4.54051048855312e-25	0.555455950776243	0.36885760584729	1.89756257989019e-06	0.00438292749077279	5.53508388792977	3.11079429493282e-08	0.708505008633483	0.776991504073409	5.77857621355546e-11	7.49708284649418e-13	10.4140513472292	2.13919608244318e-25	-0.00381318351365896	0.112461377017792	0.976143355620735	0.400624263075277	0.576386684140724	0.564353842846514	0.506804980451082	0.139891171606706	1.9259972619275e-05	0.294939005428269	3.85427753035534	0.000116071871691531	0.186002159512166	0.123137120667191	0.141138337892914	0.357112509474046	1.70271734479766	0.0886209773591852	0.158292089850454	-0.264814706193904	0.211565635266332	0.0445491261706115	-0.546667705358275	0.584607045024179	0.182993435616672	-0.122135765780839	0.147799647589183	0.361066073875302	0.38094685236574	0.703242685829193	0.214963079595902	0.635100201666562	0.0880424592276908	8.56450706498718e-08	5.18402233371595	2.17150913032781e-07	0.46064871405862	0.290636531854782	0.000127996118399766	0.0268801488404779	4.35703748287619	1.31834697833096e-05	-0.182376704233636	-0.215664648995172	0.149193567022457	0.103971903458058	-2.18631238171968	0.0287927588924276	-0.554462264528537	-0.575909850933293	1.99692890242682e-06	2.24525298653129e-06	-6.95167188909571	3.60982215080635e-12	-0.409878529143319	-0.142553960339647	0.000769635320160117	0.285751263247995	-3.18406528868149	0.00145222253780118	-0.494980302505962	-0.747211732185075	3.21189517037551e-05	1.62028578966027e-11	-8.13609684476586	4.08225305574806e-16	0.194741852600063	-0.341130404512655	0.123065381547544	0.00877921663451201	-0.782143683915127	0.434130136538004	-0.201438061437661	-0.448718182468207	0.110454787686158	0.000411183644273121	-3.69340392947031	0.00022127212770785	0.368601745351831	0.212879934837537	0.00272657943710964	0.108625278587119	3.29758281483037	0.000975209114457872	-0.05996825257271	-0.102650460276401	0.637844536665305	0.44321625538955	-0.879385374997865	0.379192359131092	-0.283416322835476	-0.529045877103472	0.0232443917965642	1.95905792550077e-05	-4.73814561087136	2.15682815624818e-06	0.393219023396842	-0.159884309527478	0.00130764698626255	0.230579823351095	1.46062495160854	0.144118394902839	0.424317014427376	0.254155487785489	0.000475302965104566	0.0542045860319702	3.89689099859255	9.74354453758433e-05	-0.675287192202405	-0.647191874123528	9.33242386033136e-10	4.02663650880423e-08	-8.64463622142964	5.39769853048674e-18	0.376123650499636	0.13443603209839	0.00219123112747545	0.314356318973062	2.91795716740206	0.00352332744068045	-0.268680183883583	-0.210383513897419	0.0318154534284663	0.112931697692063	-2.66370922347054	0.00772843349819126	-0.547397392367989	-0.453975114051637	2.85706341870202e-06	0.000344485624405259	-6.01349632619401	1.8156404742944e-09	-0.321372124449452	0.151254253926391	0.00961464951792997	0.257055732202137	-1.04849735989049	0.294409518038368	-0.410046611996689	-0.118049681346015	0.000765422984350709	0.377473960235337	-3.05327902102727	0.00226355364653946	0.471485430596551	0.0648643106319973	8.40467017851259e-05	0.628564544117145	3.19428872016229	0.00140175848933052	-0.16364126268838	-0.126051351257026	0.196337116694009	0.345758228276014	-1.58994974292175	0.111846133859822	-0.0901280858142872	-0.235001304515253	0.478785517050325	0.0757796721922186	-1.77036835217544	0.0766657982738663	-0.223069850860226	-0.00754273798076555	0.0764301061777845	0.95518720291871	-1.30315205219631	0.192522855848109	-0.513911744493421	-0.0587129264509698	1.40330483816818e-05	0.661539565986459	-3.47369991816886	0.000513334788723581	-0.550464983467599	-0.504312651573293	2.44800900453932e-06	5.42914834062696e-05	-6.38388469765187	1.72651107659122e-10	-0.136322875621882	0.195624953094392	0.282772279493539	0.141111560400179	0.28489785597977	0.775722398627574
Ndufb3	13	salmon	0.0881108207630525	0.0780689879184669	0.488722479420236	0.560227832272798	0.905800367959828	0.365041526235783	-0.213452550785086	-0.201609885159585	0.145196711147595	0.194821389758543	-1.96517483728089	0.0493940052500623	-0.136311297259249	0.269671861868365	0.36091992657012	0.0841515524523284	0.585958776198774	0.557903217781543	0.118481644544765	-0.0425932215050621	0.351097948807042	0.750892259180121	0.437272385402449	0.661913819592713	-0.117393069593919	-0.114797550480102	0.355572503653177	0.390847133519021	-1.26678581900938	0.205231884081982	0.177197826705776	0.0581149479628422	0.161287150262199	0.664780730441487	1.30498311545614	0.191898597247206	0.0538518042935413	0.0730226088338325	0.672564990773525	0.585928476667264	0.687212834638089	0.491948617594895	-0.0605392958415056	0.484044594276905	0.634640731852577	0.000118271017368313	2.45777126282212	0.0139802185692247	0.179589418459822	0.00526398547820979	0.155615581398916	0.968717478707343	1.03872899029512	0.29893079444827	0.041630775045534	0.121681038512202	0.743952460239827	0.362870218356078	0.879006258712151	0.379397882343701	0.00642837184401729	0.10646824755092	0.959792567207499	0.426350754726586	0.601312477817588	0.547631880268822	0.113681690741714	0.00924244416638159	0.375007733349783	0.94559902659549	0.679022573626887	0.497123559042631	0.0761261218310556	0.0844860158529574	0.553185070499933	0.532074295339216	0.865342308531158	0.386850935634945	-0.480107858880281	-0.582204446140715	5.95296400023888e-05	1.63529760967846e-06	-6.43566885364487	1.22930782580588e-10	0.0347600118771395	0.572935163223876	0.785097861845226	2.60215799701959e-06	3.643045800565	0.000269430874103605	-0.135962781157515	0.113734727291944	0.284057706702088	0.395277553731152	-0.157282881454508	0.875021910961477	-0.298015318578794	-0.311024612208676	0.0167679847701797	0.0174825489167929	-3.41336416978376	0.000641661358069555	0.292819328622798	0.0750151341328386	0.0188690953413336	0.575717301494423	2.0771905653747	0.0377839743035028	-0.0599551951908796	-0.319791279812081	0.637917871869361	0.0144020724210296	-2.08789844201192	0.0368069967581576	0.0475068224247258	-0.30126031508624	0.709316204939279	0.021558503136973	-1.38044932515101	0.167448342043334	0.563719709340606	0.731643172772221	1.23324104693726e-06	6.85671576665437e-11	8.48675662463242	2.12484122820127e-17	0.249413288785835	0.0694299472722106	0.0468657176289842	0.604543477282397	1.78657524467763	0.0740061657483889	0.316167902483647	0.235178870576218	0.0109232502858553	0.0755522690974921	3.09098049807342	0.00199496736157797	0.0634063775229121	-0.173253377411041	0.618656837421175	0.193396674053248	-0.572606331288064	0.566911271911225	0.192678863725686	-0.196778087360048	0.127163542626042	0.138736536272348	0.0313575778067993	0.97498437250572	0.457985717464609	0.749990027048088	0.00014163140872309	1.238813275521e-11	7.9029773636734	2.7231905588983e-15	-0.144479638932906	-0.614541861997803	0.25468441812333	2.87414006286141e-07	-4.59980224840298	4.22892196911434e-06	0.208469510046148	-0.0617829008977352	0.0983097467038234	0.644997787169335	0.850634968722903	0.394972158103196	0.0775866195655253	0.14445023845701	0.542273075732146	0.279324297336889	1.20259668157985	0.229132432458148	0.842764005334393	0.939537807089151	2.50168492538608e-18	9.75222663762517e-28	16.027856598318	8.16508158206924e-58	0.220738427105259	0.173190390617728	0.0796373035088727	0.193561153380321	2.17535449824287	0.0296035614922419	-0.0175152110086809	0.647569647819888	0.89073795109738	3.93068856485151e-08	3.98275644312636	6.81205570432241e-05	0.0633741897792904	-0.354320999892027	0.61883532817575	0.00635592235803591	-1.60652220213663	0.108159220734302	0.169790619209374	0.200833663403345	0.179817939214854	0.130621215588963	2.03195487695987	0.0421582242207323	0.0788653264423076	-0.581782592005161	0.535617550633446	1.67075711953638e-06	-3.07964230273452	0.00207249337085728	-0.271653842090018	-0.616735453926652	0.0299001290638423	2.5362696145304e-07	-5.35984660425152	8.32926452492442e-08	0.370824263499698	0.607662148392358	0.00255741124239807	4.22858880624979e-07	5.89956941461277	3.64451423975628e-09	-0.347442896465446	-0.280834501259505	0.00490861892806748	0.0327289978804931	-3.54555936648587	0.000391780726228966	-0.405557380155003	-0.57629903850516	0.000885397678039863	2.20209671108723e-06	-5.8717184101272	4.31300887780626e-09	0.0330515747324326	-0.13064864587339	0.79542533888958	0.328307396851412	-0.511211440458283	0.609203008623604	-0.159559246298997	0.227204105749005	0.207885067953663	0.0863125248794315	0.327559116308907	0.743245038303525	0.0442328639754477	0.262359386191967	0.72854737111494	0.0466376502718664	1.6679509995343	0.09532545438392	-0.160022595768838	0.124716725892143	0.206550607118194	0.350930061226169	-0.235299414678436	0.813976349389779	-0.102986086809747	-0.0701564078164624	0.418051109285571	0.600758621754188	-0.947286137241927	0.343492992873072	-0.169260869666289	-0.502937035975215	0.18120002314671	5.7327268707912e-05	-3.87897974460304	0.000104895487874627	-0.205410822955626	-0.284283410160736	0.103458328600095	0.0305606075337625	-2.70708078170303	0.00678777383957006	0.207040784856707	0.0678567061375221	0.100689253436138	0.612775501923677	1.52927920801512	0.126195241780873	0.294145303646441	0.548859934302842	0.018312633442485	8.15752542359179e-06	4.95110435889691	7.37935162762133e-07	0.0707727968197749	-0.184532536606703	0.578401613624188	0.165531199034579	-0.59306386379661	0.553138412999004	0.077212377655734	0.241856497688898	0.544228544021755	0.0673866118416736	1.73640960650245	0.0824914348704495	-0.257308537964015	-0.0987471736789995	0.0401115470199279	0.460836328851368	-1.98979832975605	0.0466131555100399	0.308389203311483	0.556980927846952	0.0131662696075379	5.60392438771634e-06	5.10022600799932	3.39248146656524e-07	-0.253735639830794	-0.210990656492045	0.043060962170041	0.111872500554122	-2.57776820208993	0.00994406787215065	0.753739633685514	0.0709276509235883	6.5750967897839e-13	0.59675189114431	5.84102973689078	5.18791421961468e-09	0.278889159913265	0.630126043766203	0.0256400947182481	1.15730684898426e-07	5.51934871416795	3.40258383129238e-08	-0.166766699149708	0.20254724133187	0.187810589493547	0.127302049033689	0.149535733047228	0.881130915434572	-0.495940489418722	-0.482888024904505	3.08340508120361e-05	0.000123464439285115	-5.81561735084849	6.04105149098698e-09	0.398422357068715	0.34778028076595	0.00111136903242701	0.00747239312118366	4.26870121693829	1.96614418892918e-05	-0.148603227039232	-0.0537406002617664	0.241231047879207	0.688673015994238	-1.11820288136428	0.263480353970637	0.193459050352101	0.23404366837181	0.125601678598673	0.0770154681167305	2.35271095931643	0.0186371147167214	0.110651632969575	0.164160524635088	0.384058115693736	0.218185330197232	1.4952027841893	0.134861527141381	0.213415928891913	-0.0886743870807326	0.0904086582734875	0.508016807277264	0.736342940256545	0.461522020146366	0.367149406255702	0.0746993183036018	0.0028424436191383	0.577330310558417	2.54029111272799	0.0110760234328235	-0.188041168897121	-0.0560524155427228	0.136753659801568	0.676006619269222	-1.35649033350766	0.174943208923985	-0.110813265561471	0.0906841252883455	0.383359608519168	0.4984107125445	-0.13834915316876	0.88996448036488	0.149143142407575	0.114447065719366	0.239506395480888	0.392304889151557	1.44489636566374	0.148486997324958	0.0745451499437628	-0.157966748363433	0.558263410995266	0.236292969720646	-0.427118962438112	0.669292682066976	0.218478307803097	-0.0757792023910742	0.0828473952324645	0.571823462162137	0.834608235620333	0.40393832364124	0.0825460712793027	0.0731173650641194	0.51668663521376	0.58544102907501	0.848237663692783	0.396305625687135	-0.0916356054329679	0.149037088183896	0.471430429920002	0.264176432139672	0.282907472949903	0.777247765924773
Flacc1	89	coral	-0.0278496146010293	0.26006377859253	0.827079991074607	0.0486621853537647	1.25337509314897	0.210069231412576	0.471541869817477	-0.221899864117636	0.000716593772328294	0.152683487647633	1.4340217890429	0.151566045012274	-0.398146375294814	-0.187902876796241	0.00557698912520958	0.233398551322838	-2.84951736386543	0.00437856156539932	-0.175972459898064	-0.183946626391673	0.164251395506701	0.166902037138438	-1.97463939234006	0.0483090853574177	0.130648763110912	-0.101788564651141	0.303475483538002	0.447074436877491	0.191116962705426	0.848433958266339	-0.516117532806615	0.0171164991956352	1.27011970935032e-05	0.898523313201797	-3.08879648119217	0.00200969058354954	-0.523792408549868	-0.284436437829727	8.92868256945532e-06	0.0304672470299796	-4.78572097055635	1.7037462052579e-06	-0.00207804129730388	-0.123412371743692	0.986997699013205	0.356030424951179	-0.667952964527617	0.504163617011641	-0.54434330075827	-0.0465555246327935	3.32716889456366e-06	0.728571543851	-3.64457350842877	0.000267835578253515	-0.680406521369731	-0.165189208678653	6.22373330961153e-10	0.215274581866918	-5.50270653142012	3.74004693584766e-08	-0.584003884655553	-0.284310941616684	4.06929977682001e-07	0.030543793282855	-5.26920319006979	1.37017228189843e-07	-0.523649448694786	-0.0933269356886139	1.06298720698059e-05	0.489878530248508	-3.70147593115505	0.000214348992033869	-0.611486681942791	-0.0636594916039468	1.0174710984331e-07	0.638034711396642	-4.26252643594202	2.02128577598384e-05	0.476023638792592	0.185755904575615	7.01749980000384e-05	0.162695523837743	3.8776299049153	0.000105479009755294	0.546534068718759	0.139033167763192	2.98322824996734e-06	0.29794004232153	4.15590047121876	3.24008861176813e-05	0.700993037687732	0.400717907061302	1.12049484142274e-10	0.00182643170328852	7.08604431854395	1.37999633761718e-12	0.723931360112201	0.461916007102428	1.38669126478238e-11	0.000262235678085702	7.74367153797225	9.65863293195951e-15	-0.380140591711975	0.307801003497816	0.00194568843224984	0.0187486141546441	-0.54504936277425	0.585719567936712	-0.0977746381667657	-0.13547328173447	0.442115994949479	0.310602719103388	-1.267422576214	0.205004231532182	-0.365527714439725	-0.243888614964522	0.00297698243867935	0.0650470492564722	-3.45093191092789	0.00055865449008692	-0.514609130918481	-0.16057019030137	1.35985440318015e-05	0.228559714218313	-4.02501641345922	5.69713416919195e-05	-0.551300036085568	-0.379470073188677	2.34654990264469e-06	0.00330560998627994	-5.56702968290951	2.59118269232907e-08	-0.439704395928572	0.0873042883066964	0.000277596671865324	0.514619318179845	-2.16407919604111	0.0304582718560786	-0.206771837972212	-0.211214737128215	0.101142143725661	0.111483510303542	-2.30282109477965	0.0212889111366879	-0.646369101498586	-0.430961987998637	7.97826037365963e-09	0.000732344128285926	-6.72160923559109	1.79728419714324e-11	-0.557832767387381	-0.144888744066374	1.6783567011755e-06	0.277851813784334	-4.27803010462649	1.88554525211509e-05	-0.367194589153506	0.0407486409051041	0.0028387739730533	0.76135415883889	-1.92883156441459	0.0537517759184297	-0.463463294934447	-0.228755601100393	0.000114904542231538	0.0841298599374477	-4.02568364592184	5.68100230933895e-05	-0.310144269210601	0.0535764077631792	0.0126281827803164	0.689575912944151	-1.50183858167226	0.133138801575456	0.0213283410703046	0.0183754971441791	0.867147540866249	0.891102943586019	0.216014126321876	0.82897673629836	-0.068101965299141	-0.268621509309535	0.592857828185428	0.0414632633882373	-1.83692446370595	0.0662210472524534	0.637987252883983	0.108930801585884	1.4251263700444e-08	0.415668268901432	4.78109666674636	1.74341498882473e-06	-0.522998481136189	-0.239598672905714	9.26388759471928e-06	0.0700645271609313	-4.52482492975743	6.04455205504652e-06	-0.125814000821199	0.0868517585158153	0.32187224340107	0.516809552706977	-0.243497210488503	0.807620245802304	-0.313276243022112	0.158105430014917	0.0117150348822271	0.23587654664887	-0.961232007385669	0.336435526250431	-0.248740602349064	-0.0485958007614463	0.0474819405796637	0.717163541459931	-1.67194887511989	0.0945344038614267	0.0469981665063338	-0.0318531231767313	0.712292564312522	0.81237320976266	0.0932597124616427	0.925697237344727	0.527468283914741	0.0610322033612444	7.51887269635579e-06	0.649027360737723	3.58957729349617	0.00033121461397944	-0.00962081066754196	0.00455125187198394	0.939855680222695	0.972951369820446	-0.0294849320696264	0.976477836184197	-0.297753013067395	0.309296295677402	0.0168690341460745	0.0181519598250719	-0.0175460295796958	0.986001012194079	0.647296335894621	0.211063777445235	7.47413546527841e-09	0.111745452738557	5.42457975746164	5.80910474362286e-08	-0.0681860840128085	0.165189177106304	0.592400070437938	0.215274670783763	0.501948315556712	0.61570387760439	0.497145843305491	0.0173091578140243	2.92885058012383e-05	0.897387232788497	3.12885955321696	0.0017548616477936	0.469907440507156	0.232321460955282	8.94340950128283e-05	0.0792780770519055	4.09148166859597	4.28625832799722e-05	-0.513241568698931	-0.133207197887004	1.44627346964145e-05	0.318840618130356	-3.86667469494202	0.000110329439582879	0.684861359839228	-0.05924587210742	4.34562824390042e-10	0.658656082843603	4.35310490173701	1.34222883733836e-05	-0.141938415017752	-0.228722412555151	0.263224166636732	0.08417609068579	-2.02773029725517	0.0425877816997053	-0.64719517160473	-0.269521764058952	7.52763280926997e-09	0.0407598524486672	-5.75202007559417	8.8183324467845e-09	-0.650664538371169	-0.337788513355806	5.88535441514178e-09	0.00950790736643285	-6.18355330950767	6.26745548912376e-10	0.0202763458376197	-0.188685174050378	0.873645217722361	0.156050849531669	-0.897627136243056	0.369384366927955	0.529047076323798	-0.16673032059269	6.97956936621446e-06	0.210964991884335	2.38784786313716	0.0169473557174601	-0.0947329171527691	-0.226286693204487	0.456511518684113	0.0876239372560722	-1.74752325122498	0.0805466153031153	0.663748176891866	0.506739117583184	2.25980370517252e-09	4.92950731229434e-05	7.40575582844424	1.30405580733507e-13	-0.0604968685238359	-0.28484418035936	0.634878539311448	0.0302196506570804	-1.88736940498861	0.0591106572370958	-0.00687818484821239	-0.0878455832251251	0.956981703204547	0.512005641504953	-0.504333104381142	0.614027318131774	0.617681693766207	0.255178577487603	5.41620386539598e-08	0.0532097763295024	5.39652599608639	6.79435714630284e-08	0.625602455184023	0.147929735881212	3.25437287417863e-08	0.267781911846741	4.87617417280561	1.08163113452831e-06	-0.629494122976551	-0.464252238994527	2.52048342251284e-08	0.000241703237195166	-6.78349762798504	1.17300720611201e-11	0.762483854940863	0.686623103112009	2.47382609816614e-13	2.67629195528977e-09	10.0325818029401	1.09612288255204e-23	-0.253346781086034	0.383753330575166	0.0433924829508431	0.0029421047412367	0.698195711837745	0.485054807855254	-0.589204748851234	-0.343144061599726	3.0250270218743e-07	0.0083639972809186	-5.65881356118396	1.52423026150589e-08	-0.260268452615999	-0.00583958770122502	0.0377965857545533	0.965298817405829	-1.51413261625295	0.129992207762596	-0.425931900224929	-0.304469789506778	0.000449754421531359	0.0201380849923256	-4.19672082419891	2.7080740978492e-05	0.650740370147481	-0.170965070594589	5.85357349921511e-09	0.199436482413633	3.41019034515549	0.000649175551826041	0.0215133611725416	0.283510761538136	0.866005651614428	0.0310356498729867	1.66224942864968	0.0964627730190125	-0.0500749904713205	-0.31747963798954	0.694355596821058	0.0151653100413557	-2.0191060218859	0.0434762011056946	-0.196730784130464	-0.111998867217399	0.119210359915221	0.402576726011504	-1.70495837506789	0.0882021879038923	-0.542667720727081	-0.127971192710783	3.61488391844306e-06	0.338401980013402	-4.0656993533881	4.78886385472906e-05	-0.515417438235695	-0.275039510197469	1.31106010614344e-05	0.0366604210057566	-4.66789827762871	3.04296482177615e-06	-0.153090313736668	0.203876445062327	0.227155537054763	0.124771683339429	0.235019191635471	0.814193837582654
Gm20257	13	salmon	0.126329353985754	0.285863271266074	0.319878151290819	0.0296081671718616	2.26314585996342	0.0236266993476402	-0.073153693167421	-0.119953018386325	0.62121659437349	0.443569895870129	-0.897198629096153	0.369612936610816	-0.51564579096104	-0.0427891518278929	0.00020774879607053	0.787883588367219	-2.89707413810235	0.00376660732240011	0.110248744817251	-0.119899567806888	0.385802530899377	0.369991002924588	-0.0211712765865104	0.983109027108851	0.126970011562655	-0.37131271712059	0.317410225086113	0.00410939439478516	-1.35261918227075	0.176177321083791	-0.00330579510062168	-0.0459307515672387	0.979317012599631	0.732076764596578	-0.261619774587514	0.793614596960744	0.00964416214949009	-0.230078643914505	0.939709969904164	0.0823031264180999	-1.18595548675206	0.235639878855991	-0.224270945769098	0.0364067869654853	0.0748184087168363	0.786144900883883	-1.07754668069539	0.281236107921579	0.0408682831044933	-0.178477104639786	0.748485940520219	0.180101311858183	-0.726964205534722	0.467247883440277	-0.102053970665035	-0.107659989358079	0.422299183078853	0.421161687162565	-1.14209708136382	0.253413668501824	-0.111480599317447	-0.0704883184958779	0.380483721834366	0.599032843178132	-0.996897096914959	0.318814460970337	0.0341861366816132	-0.118433115705377	0.790248352589214	0.380250622119189	-0.435124257677765	0.663472236714835	-0.0234444235513233	-0.0917734725468705	0.855282140420418	0.497163761739712	-0.612121938221919	0.540457083762343	-0.472868353463402	-0.22116578104587	7.95729031412484e-05	0.0952336359418298	-4.05044660736042	5.11199732009086e-05	-0.128750095501606	0.200476174517088	0.310617141325477	0.131321824836387	0.354533729061389	0.722938931265411	-0.231745743046413	0.415448618667295	0.0653877629593343	0.00118270003225841	1.02561009422405	0.305075407510848	-0.341890194156249	0.153981804484405	0.0056910684687995	0.248475186327409	-1.16208418376339	0.245201271287753	0.465241645807163	0.451262319841972	0.000107280073663133	0.000377564212081123	5.37921763612927	7.48102280185997e-08	-0.254246387852063	0.144075616478961	0.042628700336367	0.280586343808724	-0.679607920010574	0.496752753486312	0.267033426342785	-0.357502145598639	0.0329195640437493	0.00586780043717657	-0.455411053096253	0.648813544875994	0.514589898548869	0.12174268358523	1.36103569769604e-05	0.362625318437014	3.81520888011664	0.000136067786093253	0.157216618045756	0.213133634900529	0.21472529537789	0.108194811522413	2.02802132615128	0.0425580714805458	0.444906817820355	0.146497134121572	0.000230098586163521	0.272494990163425	3.44404823763234	0.000573073448976448	0.319168467233976	0.121021195289506	0.0101511065555024	0.365497910737358	2.48491464595633	0.0129582500051626	0.253541176444192	-0.115617110216454	0.0432264895795327	0.387450893902206	0.828592890429453	0.407334812366869	0.226796735767026	0.287827099078587	0.0715175264794493	0.0284589898040881	2.85241424211347	0.00433885180128889	-0.146882748841334	-0.11648052670787	0.24678359015243	0.383891916332241	-1.44293458612778	0.149038899127982	0.413940164227685	-0.379107081491144	0.000673506758077368	0.00333817152369703	0.340406423819356	0.733550481739331	-0.123863025364929	0.160165303326471	0.329492814352846	0.22975073077464	0.161676039014762	0.871560974364907	0.309963428147585	0.301272543738927	0.0126827349917837	0.0215529341586746	3.42972258071626	0.000604198650843952	0.0208313313850796	0.295408134226703	0.870216270394273	0.0243672755150011	1.72716370044806	0.0841382679966494	-0.156746096086963	0.127507747199745	0.216118038443713	0.340168746118308	-0.201579822282344	0.840245220888371	0.0459959104701126	0.0513448125568601	0.718169676992214	0.701889680242408	0.528205561437136	0.597356669789438	0.154312883029745	0.148580330103358	0.223421579324587	0.265659645704207	1.6581731895025	0.0972825145894112	0.309898094557816	-0.0911808047101061	0.0127024933845833	0.496051267957985	1.30026633044997	0.193509703624168	-0.0586005158050641	-0.370274567652209	0.645544938632398	0.00422316343892652	-2.38367348313101	0.0171408032225076	0.247953252989147	0.185983683724765	0.0482116270636642	0.162171509695058	2.40565109590008	0.0161436745728459	-0.435285336973842	-0.284062525046149	0.000324806460478754	0.0306957885478962	-4.14242575927356	3.43651627653007e-05	-0.48603477544536	-0.326686783649469	4.67115988219214e-05	0.012318006060256	-4.75010457942505	2.03311478041826e-06	-0.145660423608613	0.407708847011598	0.250781103375756	0.001489689627793	1.47366816534077	0.140570958215003	-0.275434459317387	0.141211692688003	0.0276055325825337	0.290358857778687	-0.821952618287354	0.41110386413631	-0.0193543889320194	0.0809518541848259	0.879346568388766	0.545788447037173	0.321522212983046	0.747814681621892	-0.226967120464895	-0.213486917632942	0.0712991160911842	0.107597566558755	-2.4334091735497	0.0149573874987588	0.033537065657565	0.176688052983085	0.792486910952378	0.184578235277468	1.13165748238044	0.257778463261729	-0.138472237787787	-0.33383574441525	0.275179789373532	0.0104370321190145	-2.61285245956273	0.00897900550814571	-0.284915162076813	-0.101826872281389	0.0224942256297193	0.446902563292619	-2.17217631140461	0.0298423667345786	0.175097202621966	0.321066036557576	0.166393080951141	0.0139954593134498	2.74624891767278	0.00602810079322236	0.30618601825528	0.0613030790158294	0.0138696466051329	0.647572201284353	2.08605150145761	0.036973958158936	0.311386550476119	-0.338946879686706	0.0122588860279332	0.00924959944407885	-0.0741169807801944	0.940917303714464	0.300444175026913	-0.0550287999530496	0.0158566705489963	0.681604243661559	1.43457077694983	0.151409446988995	-0.22969331617074	-0.371164338406793	0.0678764907248401	0.00412548744029902	-3.36459274175532	0.000766567168335749	0.330888038624877	0.00470230044950652	0.00757126442876659	0.972054021694823	1.93921981956191	0.0524745772538334	-0.324213791071595	-0.0164428219369885	0.00895938846999525	0.90249746841515	-1.95972546691549	0.0500278868760236	0.32444526795967	-0.0239412485717391	0.00890776789190406	0.858418659163286	1.747441311435	0.0805608167832664	0.302390774005879	0.0264083846967179	0.0151572900148977	0.844002525765952	1.87774409450806	0.0604161814388132	-0.351038852163821	0.0706618883527092	0.00445404487297504	0.598131233507458	-1.66676723774205	0.0955606971768641	-0.366299955684096	-0.242113034854628	0.00291222477306038	0.0670875993858781	-3.44591115532395	0.000569137441599683	0.367488051115994	0.0639247407786432	0.00281504222394452	0.633556827086529	2.48518118369134	0.0129485512948272	-0.252011678432417	0.288946704989833	0.0445467689933988	0.0278207236215022	0.139748869682203	0.888858412812617	-0.0499284177853268	0.271250848796472	0.695206387505666	0.0394364300503469	1.19394656960499	0.232498869164434	0.0961606662892694	-0.245102648032583	0.449722643233683	0.063680739929245	-0.786851985285477	0.43136851763828	0.359622900809151	0.0467628484415776	0.00351601109761883	0.727409591427785	2.34362638254108	0.019097290940134	0.426774830489137	-0.0363866788251654	0.000436921217936143	0.786260225852468	2.34597800334138	0.0189772274012371	-0.280549652254693	-0.336383361941044	0.0247382567683189	0.00982962713970478	-3.45713978354546	0.000545941581211413	0.174219207391088	0.33143818960533	0.168561974847835	0.0110380626313582	2.80262960615213	0.00506878454793916	0.147167529795977	-0.129935163640065	0.245858528235038	0.33097861880766	0.133926483464275	0.893460708158272	0.0957791147074327	0.224371731711339	0.451531413985504	0.0904116706260124	1.74272653747479	0.0813813938588085	0.353565566486701	-0.223383027148158	0.00415729997551631	0.0918779150959479	0.855057206592887	0.392519478668058	0.256417653889059	-0.124521613250816	0.040830851810094	0.351690122561774	0.79791433784648	0.424920202389621	0.194619220241147	0.184897417657267	0.123306144363793	0.164681672304939	2.08736348153014	0.0368552904065847
Cflar	2	blue	0.116582021212635	0.0464592771033266	0.358929000254961	0.729111172462924	0.89808265845755	0.369141483545073	0.0330119053778712	0.113607804574031	0.823733965930925	0.468220505881502	0.674988588922722	0.499683014821062	0.231589119240037	-0.258183950187447	0.117273519947574	0.0987690440983305	-0.062546786481299	0.950127404624323	0.169767362864454	0.0477811325363643	0.179878452725186	0.721711481631447	1.20749243143445	0.227242558081609	-0.196097412757896	0.0996841155125225	0.12042783126364	0.456572414825263	-0.576914882633394	0.563996956375531	-0.0597220677302023	-0.144662765979463	0.639227785341642	0.278609995373555	-1.10380589362205	0.269677347728388	-0.0762434644282591	-0.177930418912263	0.549307089204603	0.181460927865272	-1.37697940368953	0.168518615743265	0.20726439723189	-0.136228450336186	0.100313905368571	0.307888095544374	0.445600710801883	0.655885697040957	-0.128509512729584	-0.135834762332036	0.311529731519797	0.309301384018238	-1.44272928449318	0.149096746437143	0.0308329392815794	-0.217817967518612	0.808889072259768	0.100480460839332	-0.99962452006375	0.317492252281634	-0.0316369591862282	-0.201598011739969	0.804003296736402	0.1291327089871	-1.25777693230754	0.208472440404942	-0.0281401075693218	-0.177092187602034	0.826707835792991	0.187557426196294	-1.0940243087688	0.273944316973478	-0.0813887876101404	-0.24350149731665	0.526002108327807	0.0679636842672526	-1.75358877424459	0.0795009959319169	0.627119347188632	0.90457439499902	2.94707008104859e-08	2.15166720335189e-22	12.0220141944644	2.72252929882738e-33	-0.51784830695038	-0.830689952859341	1.17395625997777e-05	7.2359607446081e-16	-9.49131289812672	2.28142482004884e-21	-0.239870023776342	-0.328121497828759	0.0562475072665629	0.0119186859196924	-3.16500617979371	0.00155079657321084	0.068832535845755	0.418538738772561	0.588887496218994	0.00107694651867459	2.74343244503418	0.00608005570013611	-0.148265386808047	-0.394420765137484	0.242314539681271	0.00218635805824412	-3.03832289288781	0.00237898897623584	0.33674765624173	0.481268833068496	0.00651151609414585	0.000131086859548464	4.72715767147037	2.27684466692644e-06	-0.213815920196225	-0.0820872339667856	0.0897921839825474	0.540151401249229	-1.64447732477412	0.100077644357215	-0.565940378417994	-0.823715631038211	1.09619806479702e-06	2.02971531164786e-15	-9.75377239786922	1.77737968495528e-22	-0.0324028416874182	-0.134334557609129	0.7993562037355	0.314725086786208	-0.89562896888129	0.370450958506754	-0.0333617887069111	0.0170049055266626	0.793547443289196	0.899181457869621	-0.0958293614089103	0.923656097634906	0.0965651323769813	0.098198572498134	0.447809628337841	0.463342966837189	1.06063043833949	0.288857884003601	0.24186497903824	0.212404428012542	0.0541696314462774	0.109435646941548	2.51518206696174	0.0118970927460839	-0.287774380088182	-0.805680366189166	0.0211200330068418	2.39991346603068e-14	-7.54670449663249	4.46409900961365e-14	0.668176561759876	0.874193189290507	1.61685534803605e-09	3.25489280698045e-19	11.6423117357209	2.51115520477302e-31	0.0913426144558761	0.185791778129687	0.472855136158663	0.162612913098477	1.50466554604698	0.132410085314892	0.269032707091399	0.114601271253528	0.0315831650956345	0.391663114168606	2.1447938235755	0.0319693352642806	-0.548168453147671	-0.654868513327444	2.74861937638618e-06	2.45033802832258e-08	-7.57575334165471	3.57049616656254e-14	-0.335228709876092	-0.183521737959852	0.00677291153137005	0.167901316669579	-2.92375455506557	0.00345837324072316	-0.382069806370126	-0.521049269348436	0.00183676657268485	2.74760008341443e-05	-5.29823838387291	1.16925252532569e-07	0.446092386081532	0.533336814807228	0.000220372637828694	1.62807014238716e-05	5.81884499594829	5.92556514840915e-09	-0.161040979699305	0.0232157873737546	0.203638979474518	0.862666695647904	-0.781643841030993	0.434423914289073	0.312667128359628	0.873586367880808	0.0118880109855193	3.69317869720584e-19	8.93424399960985	4.09971707466572e-19	0.573803101774147	0.730430542983538	7.17327327882088e-07	7.64010931015356e-11	8.55596532204462	1.16886436535587e-17	-0.854378646478734	-0.898861413560989	2.77967731261257e-19	1.01376223975092e-21	-14.841731368492	7.86982681275905e-50	0.223119643662918	0.244863190570256	0.0763627470993233	0.0639483906787141	2.58609403280565	0.00970704445059248	0.783470473225504	0.692645960482421	1.97730044379666e-14	1.70354763437348e-09	10.3838433757467	2.93707653781001e-25	0.187931333469023	-0.0596308559591607	0.136987205123202	0.65657620623848	0.743032044167223	0.457462280152775	-0.122344598388924	-0.027903954993183	0.335502073540366	0.835287884591688	-0.832307649231839	0.405235314102808	-0.0560806817975065	-0.0143158780940557	0.659828696292614	0.915059885779324	-0.388329663049605	0.697772088369866	-0.1205170297717	-0.26215539738666	0.342825453600166	0.0468147129935638	-2.09464059350187	0.03620295380867	-0.37459317617972	-0.331746146821655	0.00229184075401413	0.0109592254860819	-4.01678935741826	5.89964130416431e-05	0.725952399971276	0.61478854905498	1.1420561922222e-11	2.83413601867845e-07	8.9147935886587	4.88725786208141e-19	0.0273484750879891	0.436677323284378	0.83014488353621	0.000610247637559968	2.62935470208883	0.00855470802343344	-0.237181113602663	-0.0792631802559806	0.0591501323864954	0.554224686126675	-1.76650531479142	0.0773111107077965	-0.0146201640146532	-0.406488440151614	0.908712887011312	0.00154412797901231	-2.36414768441115	0.0180716069477911	-0.00902877555298922	-0.119031896101359	0.943550548435928	0.373489579624754	-0.683129330395727	0.494525123228456	-0.786346559617734	-0.797541355367098	1.36844634295113e-14	6.73586120267291e-14	-11.6891426501745	1.44841339744719e-31	-0.407903771289425	-0.436608971114071	0.00082072107724483	0.000611591716847636	-4.8879653635703	1.01883449392317e-06	-0.359747971517753	-0.335534453973906	0.00350375096061664	0.0100285285771588	-3.94380893788647	8.01975610062302e-05	-0.0301800570577781	0.10040815709711	0.812861795552107	0.453292220558516	0.365019934208886	0.715096526070842	0.0673241429450397	-0.0146155050448941	0.597098058070868	0.913288871078688	0.298069351526588	0.765650232872466	-0.528328727621071	-0.467467176468404	7.22031549667053e-06	0.000215843145015195	-5.95472719222006	2.60506009502259e-09	-0.212673212744801	-0.371081059328931	0.0915621529456401	0.00413454417843516	-3.26444019050346	0.00109680616879901	0.0435614739331658	0.353941966806621	0.732512241304553	0.00641638779348106	2.20024864792186	0.0277892584838574	-0.0276553425513457	-0.362891964321048	0.828267826852612	0.00511550663403676	-2.1659129420839	0.0303178401425515	-0.143077446235555	-0.110374506365761	0.259372924922178	0.409477719877365	-1.38856138902859	0.164966165184976	-0.151580585771773	-0.433858632988145	0.231826137963472	0.000667948940134033	-3.30916484310052	0.000935747255444211	0.063995937880492	-0.29417423283251	0.615391437873714	0.0249972948154319	-1.24721045411088	0.212320340705994	-0.0800529667683854	0.0826869342867282	0.529472194022523	0.537185432078216	-0.00813244520997053	0.993511319048755	-0.0335494920606742	0.0171685431602776	0.792411737834074	0.898216397315357	-0.0960094786678943	0.923513044453933	-0.0655865657280173	0.172111477552563	0.60661855474788	0.196394084104677	0.554188762979468	0.579449667836982	-0.0145471265390298	-0.0413258887661392	0.909166995103239	0.758075519989478	-0.299801350397064	0.764328685212459	-0.201379554262072	-0.151207479872136	0.11056048251957	0.257204601264683	-1.94306815235774	0.052007924384045	0.159634062826055	0.207580827654382	0.207669182126697	0.117921087467087	2.01108443638488	0.0443165388070845	0.131500766317834	0.112514361566831	0.300305640700469	0.400400945288336	1.33433158251923	0.182095211477401	0.0162601140257857	-0.541688295225757	0.898524484187835	1.12735796665642e-05	-3.11897774910274	0.00181479665679068	0.131390494148079	0.130522392597068	0.30071468626469	0.328779085903349	1.43042737741549	0.152594395343916
Casp8	58	honeydew1	0.00800169193128965	-0.121372518041395	0.949963304399873	0.364097403403411	-0.600872371753852	0.547924996241661	0.057545198560002	0.138845471228308	0.697647663781763	0.374565769732731	0.90901901633116	0.363340088011976	0.0812175536944171	0.116107721340638	0.587333538378139	0.464023464261749	0.907701029786603	0.364036199739134	0.136429309193457	0.0503683188604471	0.282393081727373	0.707302166740077	1.03112224971842	0.302483495136219	-0.0618320670655032	0.178373889750622	0.627412407515025	0.180357443344787	0.609365742726125	0.542282039466065	-0.120079315353682	0.154175925460342	0.344594133606777	0.24787202615877	0.150565372809744	0.880318578421425	0.0460944824632952	0.313071916035247	0.71759093394809	0.0167169369957496	1.97099436279811	0.0487245206138671	0.092474383937253	-0.0912931672577498	0.467364561684972	0.495518302097084	0.0319239635528972	0.974532688225315	0.0199993850894794	0.295171230184843	0.875357274782463	0.0244871872123832	1.72115636086618	0.0852224542333351	0.0703687856336059	0.27176464056765	0.580577966263182	0.0390500897603552	1.86754811208959	0.0618250846731975	0.103965364489388	0.347511809712741	0.413614661558032	0.0075216639788218	2.499710985244	0.0124294661876002	-0.106951312008203	0.16776259543251	0.40411348492363	0.212257497160666	0.295224455688753	0.767822421192097	0.0260821735019962	0.27296861118514	0.839205592141597	0.0399365448198466	1.61276854873587	0.106794801504871	0.109423394543011	-0.146652902276378	0.389390822362707	0.271979873783049	-0.169957508297883	0.865043553861082	0.160353443454783	0.17636277937458	0.205601475961263	0.185400733774467	1.84366720875025	0.0652316546878002	0.0451996251991891	-0.558496720517793	0.722850645136371	5.21889679713231e-06	-3.08523130946718	0.00203393904745043	-0.0270114864046411	-0.640937191839285	0.832207276257502	5.97411746407479e-08	-4.17071674087598	3.03643102145699e-05	-0.320840292052092	-0.589859670823221	0.00974180896903548	1.10213576353121e-06	-5.43647966321536	5.43435385759319e-08	-0.306709367381374	-0.351231621459344	0.013699698880521	0.00686362005230878	-3.70565188058568	0.000210847734831517	-0.113470282462742	0.0609810227623474	0.371986206668078	0.649302452499733	-0.311426294001042	0.755476567335614	-0.0932156872731244	0.212224168131942	0.463787038875583	0.109744062023342	0.619800836362637	0.535388917983036	-0.216214623567609	-0.123420979817807	0.0861642319570383	0.35599661681179	-1.87956487067961	0.0601674047103673	-0.362047291443273	-0.308701439894324	0.00328501938740923	0.0183873539255653	-3.80008748024826	0.00014464501716027	0.214045308651905	-0.00603354077282737	0.0894401384336802	0.96414701302526	1.17854447053704	0.238579614388683	-0.0191849436382051	0.256951065883979	0.880395085469495	0.0515214341615924	1.28399448149514	0.199143886329985	-0.0819368148666306	0.121710791464827	0.519796652132067	0.362752005002249	0.190011729008287	0.849299939549685	-0.136497698191037	-0.241961384332986	0.282149605394954	0.0672642302651995	-2.0710018252892	0.0383586254802408	0.0952863430785037	0.855847729265538	0.453873359295642	1.14025867886797e-17	7.2926407298617	3.03937813203087e-13	-0.151222351197774	-0.352276210220263	0.232944092111215	0.00668812617657588	-2.79596315691155	0.00517452989731577	-0.0970085634099891	0.0333966878818474	0.445717514134477	0.803458023230898	-0.365040345866232	0.71508128960959	-0.444375023106948	-0.278321128631187	0.000234587565074179	0.0343886884730065	-4.17218549532395	3.01691866169973e-05	-0.0228402653439012	-0.228965615675946	0.857824523471267	0.083837778676787	-1.36062779740242	0.173631342469347	-0.173566765958762	-0.210786137547614	0.170187041681277	0.112228441322989	-2.10861156877501	0.0349781234817423	-0.409437444286032	-0.346280891343633	0.000780789383549803	0.00775121257839391	-4.33296928994623	1.47111637313136e-05	-0.268046180699555	-0.307619228876866	0.0322368133762413	0.0188222712227325	-3.21202636958057	0.00131802276885137	-0.0331036070170624	0.00253415886969705	0.795110277863366	0.98493725580991	-0.170970917147656	0.864246633613786	0.078074055123532	0.210367360034295	0.539731290457329	0.112959983725168	1.56561489883369	0.117438799911973	0.485345885193672	0.749940598239467	4.80578801633947e-05	1.24478194931102e-11	8.09833463438745	5.57166334812131e-16	0.339615788990021	0.407410693225552	0.00604198429648987	0.0015028280776272	4.25767426153087	2.06564631798357e-05	-0.285050417075323	-0.716897582468944	0.0224275522610469	2.45974493221534e-10	-6.40118023502903	1.54180436264791e-10	-0.03526202656754	-0.38221729739589	0.78207010637983	0.00306816270353032	-2.32705531529562	0.0199623213666918	-0.138295350473774	-0.277455718312358	0.275799456403796	0.0349761043208146	-2.28263523317767	0.0224518637580778	0.562848816856852	0.789559280035801	1.29124860468207e-06	1.77268485678572e-13	9.2099136749127	3.26387310273039e-20	-0.157912836654318	-0.580226075974385	0.21267608996997	1.80790529830392e-06	-4.39386724447822	1.11351830500798e-05	0.22940319187499	0.553987259605628	0.068234339670928	6.44320655977789e-06	4.60291475006086	4.16618793412211e-06	0.264680655972359	0.134845937064353	0.034552410627498	0.312869500843625	2.22752618188976	0.0259121279879708	-0.464732647470194	-0.429593187739012	0.000109413351619235	0.000764682485902893	-5.23333157134753	1.66481707561319e-07	-0.160132115660512	-0.129956052095348	0.206236075003426	0.330900220240607	-1.59089173892347	0.11163394204183	-0.0141287326662354	0.376861541207739	0.911768898863579	0.00354599366197602	2.0188629676916	0.0435014641821257	-0.0367809729743101	0.249784117030923	0.772928797052215	0.0586265370222076	1.14541891831797	0.25203566524324	0.205809255470622	0.555299898384053	0.102776055997488	6.06175855547873e-06	4.47504350834875	7.63957544478566e-06	-0.0987230973370536	0.196571896183781	0.437679634542046	0.139158998660842	0.502414411090339	0.615376043991911	0.338710346996364	0.174929983309222	0.00618688987424803	0.189055150950498	2.89865014245387	0.00374772823255034	-0.187557326748083	0.0322700685228474	0.137784714692301	0.809962668944021	-0.885968749176571	0.375634367427338	-0.2917029563248	-0.147833262985353	0.0193487185242241	0.268097572937409	-2.46073917738198	0.0138651121369929	0.0909147608584073	0.0475504469452676	0.474939775715057	0.723001048277042	0.759396773998412	0.447615242731769	0.228828568710427	-0.0815969829554956	0.0689475647967619	0.542581967888436	0.864294421831125	0.387426173700305	-0.0407407773466388	0.168787839240812	0.749244873385811	0.205306458344374	0.674810286035223	0.49979630446281	0.0795974238718582	-0.310699217807664	0.531825225612464	0.017606946601686	-1.25614190045647	0.209064526934299	0.0668062580680332	-0.25938289868373	0.599928702392719	0.0492762817081981	-1.0320954434109	0.302027408230802	0.40304448646627	0.844787499095107	0.000959743525483246	7.73836490010383e-17	8.92807884943851	4.33470648541988e-19	-0.284651653737979	0.147811447746168	0.0226246036870595	0.268168987268899	-0.841971878340256	0.399803694606406	-0.294138056108346	0.0571636788604711	0.0183156364483842	0.669949368829553	-1.38472318147565	0.166137127936144	0.138778560346523	0.537982550976922	0.274108882612755	1.32864648863805e-05	3.95954937068035	7.50913202267598e-05	0.224362411413415	-0.377620128202651	0.0746967930878283	0.00347454135355761	-0.831399035765654	0.405748243608061	-0.374090868946986	-0.101866998365419	0.00232574946557794	0.446722570135796	-2.72999026998259	0.00633361948633774	0.284330301860198	0.119433979260583	0.0227844679218228	0.371865852703468	2.26295795831264	0.0236382810373011	0.00555139523915431	0.473240496726068	0.965274131384857	0.000175654406517471	2.75199979039924	0.00592325588142516	0.590149162063605	0.498853867643744	2.86483721515775e-07	6.728321947809e-05	6.67293384215563	2.50739445425565e-11	0.176177094270447	-0.379462549387449	0.163753606340493	0.00330628202946323	-1.12233910780107	0.261718284133354
Gm37760	2	blue	0.0738700389533082	0.070146890866254	0.561842847013484	0.600808137613092	0.78383461028144	0.433137162615366	0.104799120251726	0.0968091810180914	0.478395041314839	0.536860642620069	0.94415041850225	0.34509278785445	-0.0627917704596472	-0.13827631373814	0.674996073226588	0.382502444092181	-0.920617494704179	0.357250165075415	0.0637018339688931	-0.325278195058817	0.617019468502733	0.0127212175675853	-1.43092869001688	0.152450653534278	-0.121138682323802	0.139265523937693	0.340323279565089	0.297125378343945	0.0639440992744893	0.949014737962723	-0.0869542330728509	-0.149512907253734	0.494468298746435	0.262637241385844	-1.2824898777284	0.199670853540356	-0.162660279627125	-0.242704211580724	0.199069514505348	0.0664025853664103	-2.22418803306689	0.026135795860499	0.165369939512525	-0.209061397799469	0.191587545684256	0.115264794786617	-0.193527503433697	0.846545868552638	0.0228278200331756	-0.24476492905872	0.85790118820251	0.0640584825126286	-1.19488829175692	0.232130677938334	-0.105422637625701	-0.218337824071019	0.407063329333171	0.0996513353837601	-1.76339520102838	0.0778338586373414	-0.000863451229376433	-0.215038359855481	0.994597194055474	0.105004786602329	-1.16072586175668	0.245753401140493	-0.199641515249622	-0.272393089754793	0.116715192196615	0.0403740569540566	-2.58299685780061	0.0097946215047166	-0.120755925307116	-0.228861004878726	0.345817530723884	0.0868245373005462	-1.89196172205335	0.0584960810409863	0.291248349062024	0.449806717522236	0.0195469863727274	0.000396479760300953	4.23344881726416	2.30134576807385e-05	0.0865119725278949	-0.176905437990878	0.496674683490433	0.184030014496386	-0.463162977236869	0.643247551465093	0.146147783303158	-0.0497994484357893	0.249181980736508	0.71046195637265	0.555853180758248	0.578311226808365	0.192405584031692	0.216303330331502	0.127714096530514	0.102926688736759	2.24772850137457	0.0245935074415576	-0.257231702866701	-0.147296368669163	0.0401731680801464	0.269858843914156	-2.25024137791739	0.0244336269681951	-0.0185137830057776	0.0033852076210313	0.884550179365072	0.97987963368668	-0.0851792575176626	0.932118880743659	-0.189190087548176	-0.0915467881974679	0.134328624831634	0.494316403967803	-1.55199068818199	0.12066445170596	-0.24822154207173	-0.310338765727384	0.0479619613620238	0.0177456271242423	-3.10967144155571	0.00187295555426126	-0.191142242693133	-0.359366946565322	0.13028277561564	0.00559721437825997	-3.0679326098548	0.00215545220233798	-0.215412367100786	-0.102099897256453	0.0873645299457304	0.445678650878944	-1.76060173650628	0.0783058345247835	0.0331265090856965	-0.246004853810982	0.79497161372594	0.0626803854052036	-1.14448363687353	0.252423120136971	-0.133196000226186	-0.210595270979193	0.294062862936017	0.112561404930502	-1.87732923552965	0.060472983655585	-0.187298455167926	-0.333360656802645	0.138338758320789	0.0105538264623772	-2.88934911746867	0.00386040217569704	-0.0114631754356917	0.284687324907761	0.928365979125522	0.0303146992956058	1.4853949685103	0.137439227729905	-0.0607837077700915	0.220827359934234	0.633271506362906	0.0957541182578614	0.849231335261685	0.395752580202394	-0.0640885965035085	-0.0899542385377566	0.614878902165018	0.501888501040206	-0.834603186533755	0.403941167416972	0.087445986407305	-0.159271523228276	0.492021017039468	0.232395063623015	-0.361897194273589	0.71742885668583	-0.165835064495987	-0.268318881590193	0.190323803332755	0.0417019545060526	-2.38737248760607	0.0169692882842508	0.116858348468558	-0.282027496561255	0.357783253421047	0.0319648817984941	-0.880292867320827	0.378700675586942	-0.0826668542293485	-0.0424679745434058	0.516071204497594	0.751601237304065	-0.686176990804449	0.492601505428665	-0.262554287476245	-0.0831566260279204	0.0360856636737768	0.534868027937049	-1.93793456308263	0.0526312065192294	-0.103866174975569	0.335046699402186	0.414062780919218	0.0101443806767969	1.26370563432166	0.206335702070939	-0.00660295958611988	0.322668285916564	0.958701515398985	0.0134983986415833	1.73389230522823	0.0829371934224352	-0.148016110586952	-0.308955820404894	0.243116134532369	0.0182863752357063	-2.52027402478045	0.0117263505430217	0.300549300750913	0.452972991821321	0.0158182056853894	0.000356384866759954	4.31124585587456	1.62337284037484e-05	0.232208965742895	0.509616991164252	0.0648363490613602	4.39199586060626e-05	4.29185234789925	1.77188761136572e-05	-0.16647411900001	-0.0771196455297092	0.188597277676194	0.565021895013004	-1.34448712393988	0.178790917390755	0.142951034948585	-0.0568150635460449	0.259798452828212	0.67184736940666	0.500445496487652	0.616761424663455	0.0195492388720382	-0.0418386393831014	0.878141104131197	0.755166755166319	-0.112659159772564	0.910300780826912	0.274316720230389	0.156349261959794	0.0282679635853436	0.241187209635618	2.40163420277137	0.0163220208246648	-0.0564166977035016	-0.163873034698805	0.657916832031685	0.219003703930665	-1.18947300565537	0.234253587381356	0.0493634435377418	0.474018708949137	0.698489313569663	0.000170795276064098	3.00146701484242	0.00268682146495451	0.311333208857376	0.0859070485043232	0.0122745491169325	0.521397023158155	2.24863786664209	0.0245355451982827	-0.254769988309699	-0.253798739433714	0.0421892830748216	0.0545550030852601	-2.82342392508769	0.00475137004434871	-0.180156883727563	-0.447631719048046	0.154291804277402	0.000426351836509285	-3.56323940326691	0.000366306324734055	-0.268432450147105	-0.112951487504659	0.0319795462470524	0.398561338078592	-2.13234726353485	0.0329783093029846	-0.276995209314065	-0.391591367030916	0.0267024385409141	0.00236773276528799	-3.7725888257798	0.000161562419868527	-0.0085241125415664	-0.0742261268589879	0.946701069568301	0.579750973528004	-0.440952858692337	0.659247125334878	0.140565838188233	-0.0948081522349698	0.267915972859512	0.478997093015974	0.284665228212169	0.775900632752406	0.250436725882025	0.31014807211391	0.0459407879197928	0.0178193705597176	3.12170609050181	0.00179806347525764	0.309921335466274	-0.094333793740623	0.0126954617515657	0.481209459720329	1.28358062066634	0.199288734076804	-0.0731768399279159	-0.351153933916429	0.565529407878904	0.00687683110865787	-2.34886923898922	0.0188305184589953	0.0978641021316031	0.0985504032551013	0.441696463461061	0.46173455195286	1.06981170601798	0.28470407211274	0.180721051702095	0.124479940264003	0.152984012153485	0.351852591058888	1.67950644574854	0.0930533837016731	-0.153754770398513	-0.457921469337138	0.225120812145316	0.000301058609597106	-3.48050402771766	0.000500471299199277	0.146208819531654	0.112136031565749	0.248982200010876	0.401997115218613	1.4158066498636	0.15683212208325	-0.162444829663868	-0.0448695189189448	0.19967323505164	0.738043143542257	-1.15012530421399	0.250092265628139	-0.0152082993067041	-0.0587673431413911	0.905057248174343	0.661244921538004	-0.39600903600241	0.692098362250737	-0.186824550303415	0.159096804525183	0.139357358088122	0.232914430762995	-0.20348310395289	0.838757450527478	-0.173322586614893	-0.14189746870349	0.170798166840854	0.287998756512052	-1.73081264637957	0.0834851855901345	0.239105922798454	0.157634126471173	0.0570603178635781	0.237293802894151	2.19869866912303	0.0278993556578646	0.0634471381592976	-0.282152256737668	0.618430838878498	0.0318858390179591	-1.18090216730851	0.237641590270833	-0.262057423291648	-0.200453250160046	0.0364519759088935	0.131366848669315	-2.56918012698109	0.0101939454710816	0.094136102789646	0.119416438473604	0.459365907643379	0.371936598457516	1.16060614396268	0.245802105722836	-0.119747964094198	-0.0762147998115057	0.345936800041276	0.569609039806022	-1.07401742792432	0.282814870534389	0.0237090584825477	-0.178774853647391	0.852475917287185	0.17936391039599	-0.824232259969335	0.409807600151159	0.0933698622046262	-0.0717049324146186	0.463044865824703	0.592725808065765	0.141300910230411	0.887632230570174
Trak2	2	blue	0.103345436973962	0.0330265534585507	0.416419969358413	0.805593592753338	0.752288433376826	0.451877622153407	-0.0274184691738862	0.261738726003531	0.853238364262092	0.0899882735657332	1.08177701231271	0.27935162342666	0.529444356376445	-0.498636146449835	0.000129909230158762	0.000776709113223431	0.347193891493971	0.728445659637225	0.0812995832761698	-0.092526244155932	0.523059519872179	0.489689085165503	-0.0373490718541324	0.970206679082821	-0.226764098431075	0.265568158335273	0.0715594241504213	0.043923845453613	0.154859368648792	0.876932186267248	0.124427733902844	-0.395167685644224	0.327275413190825	0.00214059323318946	-1.51497508312353	0.129778714272142	0.11229955491444	-0.481056619586079	0.376972144292228	0.000132117211592066	-2.14673647862404	0.0318142669014187	0.177650584523135	-0.31962101341471	0.160201930940768	0.0144571426269696	-0.752954057437028	0.451477522237042	0.035392525942578	-0.407986689839508	0.781283562683617	0.00147753895815296	-2.09510486311312	0.0361616717394623	0.217428085945997	-0.50954043648153	0.0843734445484806	4.4055647496388e-05	-1.7441751773801	0.0811285483213373	0.121771425040932	-0.456952892356967	0.337788223262635	0.000311228608101467	-1.929733010013	0.0536399276325302	0.115322530872673	-0.377035522089731	0.368108365805243	0.00384000083406149	-1.44004915734057	0.149853491969509	0.130159899642247	-0.486953041507482	0.309268798034951	0.000122450040505422	-2.06720558724926	0.0387147859581206	0.549424500446105	0.775526296300817	2.58017573107251e-06	8.81597819198781e-13	8.91007096341412	5.09999102046856e-19	-0.455197303127374	-0.423036145112295	0.000157328534982536	0.000938202818616097	-5.12358988738471	2.99772635310309e-07	-0.217827740736706	0.167565675186684	0.0837901224279849	0.208654533292713	-0.337445449839168	0.735781127651526	0.042503593655741	0.619639076201271	0.73877363598692	2.14615788516594e-07	4.07005771903688	4.70014914956026e-05	-0.317299652142971	0.120698950946864	0.0106262331773089	0.36678537308278	-1.18799121482656	0.234836870869048	0.534659134961103	0.239402724994623	5.34076350039937e-06	0.070300883448051	4.61385793074265	3.95262654185101e-06	-0.301203789731426	-0.139298929546953	0.0155805280868119	0.297008374190898	-2.47262499755446	0.0134124800151851	-0.54168178422741	-0.743889445033318	3.79488212245086e-06	2.22354241368369e-11	-8.45228073995985	2.85666687466821e-17	0.16430498696591	-0.382727842572919	0.194503668930776	0.00302574209784762	-1.21062815114455	0.226037950129673	-0.183270220525585	-0.0561637689641826	0.147177231711557	0.675398727849853	-1.32956956563012	0.183660131169277	-0.188477106518668	-0.0991659939663074	0.135829671392523	0.458927654588134	-1.58856140477524	0.112159447540436	0.214743124380349	-0.219088053964629	0.0883758547348282	0.0984641566251816	0.0361368654444224	0.971173227140194	-0.068793185655159	-0.682043696754036	0.58910104192286	3.74623373190539e-09	-4.79105727921329	1.65904751639673e-06	0.736944328484284	0.662113726199941	3.8535466951282e-12	1.51328840419888e-08	9.46966675697375	2.80737878200356e-21	-0.162882286440899	-0.126591175505444	0.198448783353686	0.343679838325115	-1.58851102278404	0.112170830515118	0.510898142368449	0.0273392927129431	1.60633234076073e-05	0.838575901668797	3.28461148558558	0.0010212308640407	-0.56091766009174	-0.611919014955361	1.42913065336791e-06	3.33356008740354e-07	-7.29837689347066	2.91259821208108e-13	-0.0930263756160895	-0.308621167414455	0.464699237776387	0.0184193172178958	-2.20754972595791	0.0272756770032694	-0.341848133377935	-0.429757434393518	0.00569739163352145	0.000760735176523049	-4.41511702529051	1.00955361107071e-05	0.515428184919349	0.166517954127945	1.31042248479784e-05	0.211555222806069	4.0635606038256	4.8329766543305e-05	-0.0542045855628254	0.00810944825014662	0.670542889889481	0.951824117305665	-0.259182349569463	0.795494548917547	0.0264643961716112	0.684576127597516	0.83555789930588	3.11277646569636e-09	4.57994640501246	4.65095095380978e-06	0.455969022235141	0.538250820343576	0.00015283163969867	1.31302399037871e-05	5.92435398387077	3.13527446909763e-09	-0.732907649706899	-0.61347468637675	5.77854433342979e-12	3.05338503586942e-07	-8.98639349802163	2.55476047121578e-19	0.206365748401773	0.331777592455049	0.101828971610536	0.0109512028496122	2.99037565846869	0.00278634544082231	0.847207819280741	0.651060555173136	1.10279997092648e-18	3.14046127109094e-08	11.0506381251957	2.1766215695656e-28	0.473028319397664	0.346372297558234	7.90698267400894e-05	0.00773395918013957	4.77353504591533	1.81020031329706e-06	-0.0490229680676851	0.0503771942125234	0.700470397588575	0.707252907292005	-0.00637039878616726	0.994917191540789	0.0660595985595742	0.00573315212152218	0.604020169708844	0.965930922901811	0.398678022538473	0.690130463630638	-0.184324519609832	-0.142879878183873	0.144824292398109	0.284639782131734	-1.79939911307789	0.0719555697849477	-0.430156770523224	0.0801085190984133	0.000388715790276808	0.549993808480956	-2.13686259538969	0.0326091690984778	0.743974352261162	0.472835854806523	1.86917048081585e-12	0.000178230634755602	8.05961181715614	7.6537103995139e-16	-0.0668567640120611	-0.0558323448446931	0.599652387501131	0.677208615354379	-0.668543378763469	0.503786801685979	-0.105675251034588	-0.186664010063329	0.405933851204449	0.160613773303947	-1.59003094745309	0.111827829394273	0.0722810127201886	-0.647054718309615	0.570310306665058	4.06201476135432e-08	-3.67245040492828	0.000240235784767131	0.000879349617088921	-0.223741763361263	0.994497715840209	0.0913437773980399	-1.19940558616903	0.230370276536719	-0.718247676110487	-0.565203073329811	2.37199217067165e-11	3.79284183903923e-06	-8.42226874091972	3.69262841743485e-17	-0.331418282261464	-0.151833129151631	0.00746952165510043	0.255218145677318	-2.72733940096247	0.00638473292446957	-0.289901001065028	-0.575240311999032	0.020144804020986	2.32134986009228e-06	-5.12937111304586	2.90711730679014e-07	-0.0877696657956223	0.434492697083961	0.49041364637252	0.000654555223677088	1.97283847105982	0.048513968542676	-0.146091509082607	-0.2585225444298	0.249366271528465	0.0500612803629554	-2.2189971052779	0.0264869214692274	-0.432875345662487	-0.557707629283779	0.000353537081680095	5.4161495300406e-06	-5.91126646414277	3.39487328604835e-09	-0.149573188206789	0.291984931435358	0.238138782346629	0.0261489086702296	0.752255695527298	0.451897305716059	0.00132758345908371	0.482828946736283	0.991693100176903	0.000123735251598706	2.79424967693797	0.00520202976501191	-0.0827753201533665	-0.64710979901916	0.515518849541875	4.04777206730831e-08	-4.53802894821506	5.6782467098148e-06	-0.162170221621406	0.399058503919188	0.200444614392304	0.00191573443149892	1.32484293431838	0.185223251278393	-0.0866940330542207	0.225296090489902	0.495765785841725	0.0890574774988622	0.729056222772735	0.465967271666737	0.173186658885171	-0.409644116614064	0.171139056912858	0.00140688368851451	-1.32869426311125	0.183948858402104	-0.189236467846279	0.22321122472881	0.134231415119637	0.0921345821440246	0.134868361074159	0.892715955159729	-0.157543342749387	-0.298595652751687	0.213761912333526	0.0228014237987857	-2.51419279647442	0.011930519286739	-0.110082675712767	0.0034289239373009	0.386522944696083	0.97961985542645	-0.597264131861783	0.550331047696383	-0.170711838304281	-0.228458122686245	0.1774327648525	0.0845449536009125	-2.19048417443363	0.0284891412929505	-0.121738940292223	-0.350533797897261	0.337918083058641	0.00698308666927595	-2.61815849023277	0.00884057335045095	-0.113663446713135	0.153609927651636	0.371167402620828	0.249633445627907	0.18371460211409	0.854237353055779	-0.0394608690897525	-0.308861719657891	0.756876090335106	0.0183236742178026	-1.90932885474705	0.0562196822505549	-0.0987027580929456	-0.383044465494771	0.437774507161703	0.00299969645755525	-2.68711974648219	0.007207111012249	-0.035406482005626	0.0271791505011914	0.781199459831812	0.839508908400114	-0.0533634130450175	0.957442355817443
Stradb	89	coral	-0.0163430246552079	0.0855749991680195	0.898009810173156	0.523014268418873	0.362928348445679	0.716658409497953	0.205708817437439	0.136279318687631	0.160713012195239	0.383543612754046	1.62171860902535	0.104863612436092	-0.106742330304095	0.0181166442974314	0.475148390439169	0.909336671628113	-0.427230625379913	0.669211356993142	-0.192233266987782	-0.16975722610198	0.128062177912262	0.202678009155267	-1.99084552150161	0.0464978730338755	-0.0485798494585996	0.044643023701103	0.703051697179637	0.739318531366942	-0.0343084355848572	0.972631198207071	-0.439803781774805	-0.116942513192298	0.000276611028071298	0.381995643747018	-3.24956101332569	0.00115583280624961	-0.329889594974297	-0.300139009979967	0.00776613860267581	0.022074355542702	-3.5467292886611	0.000390045162944792	0.152494865471984	-0.179374553827443	0.228989779073471	0.177885334118652	-0.103811534227656	0.917318912938935	-0.277931179497398	-0.239925536514444	0.0261728947334775	0.0696716699775986	-2.88405998621042	0.00392583963705224	-0.396581885295917	-0.150518816580983	0.00117752927180472	0.259403167069414	-3.13872659763123	0.00169683684548133	-0.244797703369851	-0.324878366743985	0.0512288607896494	0.0128377195133141	-3.17494538973221	0.00149864702759198	-0.537698681024965	-0.152181651865057	5.51008110666986e-06	0.258438709138437	-4.12294375530525	3.74061058905987e-05	-0.356145924594149	-0.158274269099441	0.00417280077573069	0.239634624301267	-2.89403913003802	0.00380320763317527	0.350208548406748	0.0496444477209273	0.00455556493996374	0.711323750256868	2.29893792188761	0.0215084646377583	0.702312175858722	0.218885775282553	9.98967170503885e-11	0.0987831591368419	6.03153064047524	1.62413921864232e-09	0.744693352100166	0.219478648201151	1.73356160281369e-12	0.0978504373945612	6.53083429016791	6.54043314526756e-11	0.649963222218421	0.162669793291208	6.18713092525849e-09	0.222452135677951	5.18480883896766	2.16236541677113e-07	-0.605214115209651	0.153079111591398	1.17424562317628e-07	0.251293091975484	-3.08842878663133	0.00201217912627941	-0.0790540945216953	-0.157010535422738	0.534638446213684	0.239177983180467	-1.27882662736912	0.20095811499051	-0.46962667714456	-0.210501663399508	9.04253453862347e-05	0.112724978474147	-3.96805819222614	7.24606423743743e-05	-0.469715036020568	-0.0995803404097147	9.01123035191735e-05	0.457043618162761	-3.36659711470395	0.000761017809962591	-0.425515203379709	-0.299953094362699	0.000456224322292301	0.0221608867777523	-4.16758477135042	3.07844043992223e-05	-0.663616248776664	0.10848339277367	2.28225957950612e-09	0.417597597813164	-3.8737174208897	0.000107187691512998	-0.252900286926909	-0.217950662204793	0.0437757320149016	0.100268317787936	-2.61140303579178	0.00901715547271779	-0.651593688766669	-0.335221807464409	5.50698888644477e-09	0.0101026561025939	-6.17721816963484	6.5240891765328e-10	-0.295518729363365	-0.0268334941271251	0.0177510936048574	0.841523488216354	-1.83797773961186	0.0660656855475413	-0.413063735217055	-0.0383313148821114	0.00069327655029618	0.775128743877578	-2.64884648172091	0.00807670110751547	-0.651169934825099	0.00647439751549447	5.67659395931933e-09	0.961529227720648	-4.29371514250205	1.75707885983935e-05	-0.123596821625181	0.0924633175651757	0.330541382719271	0.489985690615029	-0.201023176071781	0.84068045207645	0.158395958310967	-0.0471902933935349	0.211262222597913	0.725015889909754	0.639506766755877	0.52249331301989	0.0068647893751988	-0.215604155834613	0.957065403626414	0.104071325496957	-1.12083570439493	0.262357803094958	0.691194060564316	-0.0217790867921888	2.57935118586537e-10	0.871090790597145	4.61866544164722	3.86215980335071e-06	-0.528409731536283	-0.239658216778865	7.19278566610979e-06	0.0699928299737137	-4.56679457759774	4.95238903477105e-06	-0.0956275997100261	0.153510659395352	0.452250792944423	0.249943249315092	0.284710726664221	0.775865771940526	-0.668212086809195	-0.0669985683721091	1.61248180813474e-09	0.617285936549587	-4.85105750183722	1.22804933346467e-06	-0.482012810475324	-0.113387272029905	5.50931277762858e-05	0.396732314701481	-3.52901383527985	0.000417111323306816	0.284510806654535	0.108115014252828	0.0226945540244651	0.419189976496946	2.20337092041728	0.0275686160539184	0.638636702926654	0.378904210296194	1.36334143650494e-08	0.00335649322947611	6.31863815085253	2.63878336128908e-10	0.087485566598715	0.230937850797873	0.491824316539357	0.0811336700399618	1.7328026649734	0.0831307490348378	-0.157265396952586	0.190970478627667	0.214581271944756	0.151007681439422	0.14013684777113	0.888551867523846	0.699941759944704	0.218635992113339	1.22730283736862e-10	0.0991781852364542	6.00418372315588	1.92296860291035e-09	0.077120438482784	0.172086987155152	0.54470946227883	0.196458730334166	1.34999347229866	0.177018076752952	0.62709226531858	0.221079018117574	2.95230736319481e-08	0.0953668643078695	5.2907459419932	1.21818487163403e-07	0.340988111136307	0.0383698412465509	0.00582804448235403	0.774908656793934	2.18086065340957	0.0291937247306924	-0.474996617111914	0.0711138747278136	7.31151314226353e-05	0.595786205510358	-2.49883222145744	0.0124603288054846	0.681238168117445	-0.148201524336121	5.82284700794856e-10	0.266893951714848	3.83912807745747	0.000123472012645311	-0.109653414294789	-0.187125466251283	0.388388803517837	0.159563461176723	-1.61497038824403	0.106317107643048	-0.587496167748778	-0.311091556803951	3.33647351802399e-07	0.0174570493081315	-5.45430776305686	4.91639888153496e-08	-0.734711323566087	-0.240813974122778	4.82603034859392e-12	0.0686127422556603	-6.52730613413588	6.69630943962171e-11	0.0475745635812045	-0.0338494408911312	0.708920148230967	0.800847709480674	0.0859012111035962	0.931544948749991	0.610504295186768	0.129206027603109	8.49049989410662e-08	0.333722536234568	4.63911817718895	3.49898940062626e-06	-0.162025577992527	-0.359873929156016	0.200851773332794	0.00552557046121756	-2.90366754482932	0.00368819571167279	0.726671445983544	0.466108451764452	1.06541333731842e-11	0.0002264473141165	7.80413343900536	5.99117751431112e-15	-0.297641650572842	-0.386117589744552	0.0169120923307564	0.00275705090303097	-3.86376898764706	0.000111650818366965	-0.00438364089167335	-0.211342694622902	0.97257565177729	0.111261850176911	-1.15983882524126	0.246114433375925	0.732408820335013	0.418628842807653	6.07215171376828e-12	0.00107399478502391	7.55991685965806	4.03327076768978e-14	0.554175554713712	-0.0655593350533414	2.02649273254159e-06	0.624882210245028	3.12903745460065	0.00175379951531291	-0.592826845752866	-0.358025158395413	2.45297567410017e-07	0.00579077674779709	-5.77958733612877	7.48840732669371e-09	0.752494459206649	0.601098363051595	7.53221856386657e-13	6.06076846216371e-07	9.12594728317973	7.11115991198133e-20	-0.0912303081640134	0.401911887431164	0.473401852242942	0.00176449749209845	1.74442902724826	0.0810843071088972	-0.361807868333676	-0.0696647956140873	0.003307215200199	0.60331878015071	-2.47921464713887	0.0131672040663957	-0.519786496873939	0.128453830316519	1.07433338509233e-05	0.336568153843741	-2.52380515207831	0.0116092255083714	-0.644741953201971	-0.422153562354504	8.94172043720342e-09	0.000964086807773829	-6.64909882303438	2.94892960248259e-11	0.693598066477726	0.0676871519894697	2.10862464397238e-10	0.613665567489588	5.11835431952532	3.08213170220093e-07	0.0615186899682435	-0.108156132381286	0.629161439308355	0.419012064332227	-0.231601176291171	0.816847793802985	-0.0485545583510308	-0.246109715512082	0.703199126639352	0.062564940718044	-1.60013546702745	0.10956853442433	-0.138358818478369	-0.0434000747750689	0.275577010207546	0.74632987991749	-1.00511814436584	0.314839964154817	-0.678265889223415	-0.235713178398745	7.37985639009271e-10	0.0748712652999228	-5.8695699408662	4.36927007147281e-09	-0.37912573150815	-0.129661813875896	0.002005277755413	0.332005632587054	-2.91174088556851	0.00359420653471449	-0.0669414933583413	0.119105909209477	0.599188964797003	0.373190373309625	0.259982448142782	0.794877312546225
Tmem237	30	steelblue	-0.0370563015453226	0.048189865692912	0.771275062614039	0.71942849333467	0.0487791952230629	0.961095262240865	-0.219479583667162	0.0774931162983519	0.133910023235893	0.621358217867185	-0.718424677589697	0.472495475407209	0.561172960807333	0.196292220946143	4.0721355786172e-05	0.212804264303066	3.89929317008356	9.647390670306e-05	0.215095542423106	-0.00633569607770376	0.0878421574941451	0.962352787720772	1.18307522137709	0.236779337081503	-0.158891112207548	0.0362533525696852	0.209820035859797	0.787024998955019	-0.700309192960222	0.483734231907814	0.407666083886882	-0.2767058917476	0.000827072408474862	0.0354917813337191	0.906402388741375	0.364722908916597	0.400848021960565	-0.0679083556777193	0.00102929717760171	0.612504480691884	2.0045094826725	0.0450155121525372	0.232998024070462	0.00837934380506227	0.063905687210647	0.950222738841832	1.36588965956404	0.171973598796508	0.371508449741577	-0.0946483125651219	0.00250725308955595	0.479741967133526	1.67005002553111	0.0949094664208951	0.411880400374811	-0.170439695026759	0.000720803874907944	0.200841889784982	1.52720686520692	0.126709579728225	0.358345372588892	-0.149465273379755	0.00364343932747007	0.262791056607628	1.29096920069392	0.196714357592457	0.406097471119678	-0.234807884537519	0.000958971272403548	0.0787206262388003	1.12513140836615	0.26053335366194	0.363289742257126	-0.148735458977941	0.00342820798879052	0.269503957953352	1.31651784946348	0.188000291456144	-0.428992953958856	-0.266926781853254	0.000404728246671118	0.0428145640946308	-4.00122170570363	6.30162791482299e-05	-0.627160367200992	-0.104322826918916	2.93915407641432e-08	0.435783164067906	-4.65593279216285	3.22517137559236e-06	-0.697308205318504	-0.12004057312037	1.53909710294053e-10	0.369424326630136	-5.43791871156289	5.39065568082952e-08	-0.710940109974129	-0.29741917317942	4.64142037614357e-11	0.0233691614017951	-6.57302953484301	4.93016739509195e-11	0.372035058534005	-0.0339903721471446	0.00246924681931017	0.80003562073965	1.99585826289098	0.0459493528346304	0.630699557865178	0.383941017363066	2.32698864586091e-08	0.00292702142148918	6.27582638895964	3.47782081554802e-10	-0.129504918086055	-0.279040086641064	0.307765095521788	0.0339069378478457	-2.24188553720415	0.0249687710093881	0.306946362991525	0.024335741352936	0.0136233311469909	0.856110318186675	1.89472945560369	0.0581282532886152	0.872354918687055	0.527823298362218	6.18519602891581e-21	2.06418355657871e-05	10.5834315309961	3.55687738402465e-26	0.52028982073536	0.459736674270781	1.04978199539795e-05	0.000282810288130424	5.84089299276914	5.19217484456987e-09	-0.127481112202115	0.15052220583455	0.315450132399813	0.259392315925704	0.0889193644568245	0.929145993899799	0.726712684778539	0.291044069661923	1.06117002481161e-11	0.0266573509144857	6.71784859647772	1.84427168058514e-11	0.756173398548815	0.265822551926164	5.02954762588294e-13	0.0437143622556663	6.93780626411705	3.9823532052853e-12	0.695959971141025	0.0771819636504193	1.7265987044873e-10	0.564706608489752	5.19428398852589	2.05509232479034e-07	0.426305556683135	0.0533342067014948	0.000444023934406361	0.690908565209414	2.81789550501777	0.00483395390285025	0.767874832613769	0.556162134377431	1.32581784165506e-13	5.82274721625234e-06	8.97113961443823	2.93462203647721e-19	-0.0596571418581125	-0.00205885231113665	0.639592791274718	0.987762182016304	-0.343446235804338	0.731262781235439	0.529194668145605	0.509772584447371	6.9310421368046e-06	4.36453654344398e-05	6.25561736521949	3.95946442239799e-10	-0.696515055937247	-0.0815671105457474	1.64690885826134e-10	0.542730240573477	-5.22363334278627	1.75446018667061e-07	0.825400117122692	0.41025956440201	4.89407759593211e-17	0.00138142900188395	8.84062074931545	9.5188251212687e-19	0.43004615328949	0.454625512656907	0.000390212506934836	0.00033695740714658	5.15647587663455	2.51640885056772e-07	0.300477329435178	-0.210267194085325	0.0158445308995642	0.113135499419553	0.596777272824479	0.55065609359912	-0.0133218454887089	-0.230732703255239	0.916789344399395	0.0814116942825536	-1.31748584724431	0.187675821957596	-0.1846398566294	0.0276570223205207	0.144126028756319	0.836725427450235	-0.893574125692428	0.371549795328921	-0.435785551806345	0.0233574658590842	0.000319117099736432	0.861836770491845	-2.47661923491591	0.0132633314805726	0.185621251509371	0.0599691941685878	0.141968996726607	0.654750467383764	1.3633251336963	0.172780064284059	0.801830662919164	0.0576592655377921	1.70404432854851e-15	0.66725472536075	6.45068624966278	1.11344800351502e-10	-0.575079345286664	0.35123958955892	6.68913300510765e-07	0.00686226630228687	-1.7061015604041	0.0879891721094136	0.0552620130447793	0.270582682293031	0.664495821513403	0.0399435672665053	1.77635157246909	0.0756749877875494	-0.509760488451231	-0.153733638647984	1.68983581986909e-05	0.249247724758762	-3.95132773449116	7.77188058230817e-05	-0.829163633947645	-0.387286202234861	2.64325495157524e-17	0.00266946052245441	-8.76245433579867	1.91044511276288e-18	0.573289196243689	0.0887297600611167	7.37736507974177e-07	0.507750876912269	4.10320919583664	4.07458511759634e-05	-0.643593957406544	0.0216730686935539	9.68672738963884e-09	0.871713003689201	-4.1406574758513	3.46311762715312e-05	0.488347695059211	0.468042870408381	4.2442434400704e-05	0.000211488511582066	5.65832582613354	1.52856734128521e-08	0.754549120685651	0.227940060477108	6.01651905334244e-13	0.0852716907074302	6.70324622898316	2.03839550359942e-11	0.392884717025225	-0.0980945977151662	0.00132126446739855	0.463818874454905	1.79103097170975	0.0732883250266693	-0.431860873151231	-0.134521013515567	0.000366309847069314	0.314047701312056	-3.28947926068052	0.00100372953300363	-0.712619392220186	-0.231256777546523	3.98521009928957e-11	0.0807029371060822	-6.21538917227642	5.11975987706622e-10	-0.0202370259337482	-0.19035028837059	0.873888242177651	0.152364199743214	-1.1323661163344	0.257480544033204	-0.615676185228593	-0.397058439970579	6.14809568099923e-08	0.00202853996650591	-6.22095506484206	4.94137680849497e-10	-0.0231822063999688	-0.132143579020629	0.855718636275407	0.322754736391423	-0.832447482780113	0.405156409843085	-0.118352578291272	-0.00463274790395284	0.351626644953818	0.972467214667004	-0.686576514478077	0.492349632390903	-0.691954819060598	-0.365108227778507	2.42051892049076e-10	0.00483165961852823	-6.76746022289782	1.31062666700832e-11	-0.73143764676505	-0.532176221593488	6.68515312746823e-12	1.71206541688139e-05	-8.32690448518251	8.29836442659035e-17	0.641591816968432	0.338698144443473	1.11287370493401e-08	0.00930454617006518	6.10226659557884	1.04574756171126e-09	-0.610130236870053	-0.224619464608298	8.6891142307972e-08	0.0900471689458912	-5.15745379415532	2.50330596845889e-07	-0.0210593128077971	-0.199110269849504	0.868808385625654	0.134024855441304	-1.18512720205982	0.235967157341399	0.700295533554942	0.203996140474764	1.19032124525617e-10	0.124545709153124	5.92695765007141	3.08598520855747e-09	0.435466816126388	-0.00121150368163839	0.000322731731065605	0.99279864260922	2.5916368343708	0.00955205467050968	0.49002503677176	-0.0598995071789344	3.95754749609324e-05	0.655126348174491	2.66750279061043	0.00764172545331619	-0.717761038489877	-0.1354315652124	2.4820503850269e-11	0.310753125088607	-5.74882177623401	8.98674842128687e-09	-0.451122683462622	-0.0490764707671418	0.00018315116656773	0.714484726190395	-2.9664370135036	0.00301272064015875	0.284991242819325	0.0259331869563175	0.022456701305791	0.846775434299071	1.76920253445769	0.0768600814049782	0.0649471094520748	0.206927309389202	0.6101388335467	0.119108322112737	1.47311882761133	0.140718997531241	0.418550513845852	0.00426391674800698	0.000577678056283851	0.974658458964087	2.50541465687697	0.0122307910856521	0.209664898226095	0.102386043668131	0.0963527180726318	0.444397914516566	1.72861727015415	0.0838776166353736	-0.242687119442564	0.337466349710715	0.0533317035606495	0.00958085062729374	0.47980584850868	0.631365453805852
G730003C15Rik	0	grey	0.0402676820161621	0.307824894166031	0.752062871338751	0.0187389516556294	1.90776536051725	0.0564215497162834	0.0625932773725638	-0.135594703974498	0.672555978835815	0.385960038611766	-0.317155984455275	0.751125246402432	-0.159027833454344	0.187841751949788	0.285658070816051	0.233553419159426	0.0893562210494297	0.92879881477926	-0.135124386937743	-0.127510231742025	0.287065447661245	0.340159259136734	-1.43538401607591	0.15117769823994	0.141987162481179	-0.196727815139789	0.263058559490627	0.138839449658135	-0.258806972758486	0.795784177651593	-0.071283601018399	-0.0425611538566114	0.575655350462501	0.751073763172887	-0.622913189220792	0.533341570351625	-0.0989047479194244	0.0289353788259801	0.436832835441461	0.829289187730017	-0.399330164143456	0.689649943932283	0.0595390382781973	-0.241524793904459	0.640256974532004	0.0677748169599209	-0.971895910282684	0.331102334589321	-0.127925314043843	-0.083289441944815	0.313752913500375	0.53421362065321	-1.15793163541072	0.246891936261599	-0.297909283408333	0.0255599120184544	0.0168087706823113	0.848954892435491	-1.57526931649659	0.115194293278635	-0.189293626225289	0.00578825039564642	0.134111688350487	0.965603699605163	-1.03617950090554	0.300118408281515	-0.169620823193977	-0.0824064813840313	0.183842360470544	0.542252978377648	-1.37902933013801	0.167885710966089	-0.210844365143229	-0.00583336526648598	0.0971727181863887	0.965649260276	-1.21274721110404	0.22522648365716	0.00827001268544041	-0.389527597577342	0.948287680491559	0.00250835751552801	-2.13004694160281	0.0331677381063066	0.177283642692062	0.47701954658136	0.161081042245938	0.000153187249892339	3.74453215083886	0.000180730233801573	0.168272373109733	0.355799182774278	0.183799488011574	0.00612485415203494	2.9146956522179	0.00356035562112131	0.127819073008568	-0.0397803100200878	0.314158307938558	0.766863408331172	0.504971832603112	0.613578619876811	0.0142659319911856	0.384302579250017	0.910915581982785	0.00289815811888186	2.22301212036971	0.0262149826996469	0.0251619822833807	-0.296823822156975	0.843546077891917	0.0236609812161035	-1.47924851557954	0.139073907318297	-0.00672605784928627	-0.192095486569416	0.957932282223317	0.148569879906746	-1.0667106277551	0.28610252650515	0.0563031459065697	0.321009965294546	0.658562675995292	0.0140131350182711	2.07468213933299	0.0380160037773245	-0.123686123712868	-0.0985332772745052	0.330189389967684	0.461812774073145	-1.21528587218254	0.224257078368029	0.0431617796178306	0.266987931447134	0.734875941211562	0.042765183950009	1.688313027419	0.0913511557761957	-0.249859157934288	-0.280738207527179	0.046460902381808	0.0327913322976513	-2.947751849519	0.00320093898218768	-0.273899537826012	-0.373190339012225	0.0285186080517069	0.003910484488761	-3.63988633063664	0.000272758422253871	-0.0932209837929671	0.421579500018748	0.463761531574489	0.000981266125475374	1.85857590271943	0.0630872753783343	-0.178511939012068	-0.38882874116448	0.158152225928896	0.00255763465378652	-3.17641189015671	0.00149109076858603	0.00781272505422817	-0.18180396590435	0.951143504921573	0.171985850504038	-0.929330226830255	0.35271797497925	-0.0602130719356352	0.190357610786229	0.63647017920154	0.152348131242684	0.684057697756133	0.493938732641056	0.149246285116681	0.308856734031409	0.239177894017454	0.0183256521907342	2.52669845031565	0.0115140317304162	0.184134478191478	0.0186106022845472	0.14524632816358	0.889718272711558	1.13553522431978	0.256151131870942	0.220962121505705	0.404169942567795	0.0793250266249608	0.00165247988221248	3.51895516813468	0.000433249914036757	-0.217644400011385	-0.368645541644424	0.0840573234301542	0.00440729081085847	-3.27853222336508	0.00104348449966917	0.21025732129249	0.283678845965301	0.0953941700460922	0.0309317863040026	2.73180353928085	0.00629886886968371	-0.036961987993003	-0.420165289655982	0.771841434078471	0.00102476979239004	-2.57591500138605	0.00999752193611451	-0.079806154546381	-0.460853115242488	0.530746420480734	0.000272093301197829	-3.0825415134059	0.00205241101230878	0.104028414937735	0.451429175798295	0.413329957285358	0.000375449176764403	3.15559194621988	0.00160172772650668	0.0932130078173234	-0.0453771202762373	0.463799943051481	0.735187406595923	0.280220893325763	0.779308037991298	-0.125754639200697	-0.258847828744667	0.322102442786561	0.0497632960671516	-2.10547520865363	0.0352499631250208	-0.0948447479868435	0.231161192963435	0.455977748626533	0.0808318407697003	0.716038421535027	0.473967624966131	0.203992367363147	0.35832124095669	0.105915819652894	0.00574756717651253	3.13603521825541	0.00171248637659669	0.089061379586658	0.318176374742628	0.484026607685248	0.0149317022417455	2.2413580649305	0.0250028905700638	0.145931248953529	0.0980118775201425	0.249891611812775	0.464197685846292	1.33865382438072	0.180683395076073	0.161098017735305	0.183403603851949	0.203476770311682	0.168179926919267	1.88642534241823	0.0592376601902187	-0.260550885509287	-0.334614957462869	0.0375816102900632	0.0102478939292809	-3.32644715395665	0.000879606971389001	0.196446426626486	-0.342564831802449	0.119755784997477	0.00848164739937244	-0.780870132983734	0.434878879974868	0.187631876521381	-0.0221680898199095	0.137625471237824	0.868808425633833	0.93989370094447	0.347272088714088	-0.155586839840904	0.22337518747512	0.21957647150652	0.0918896151212722	0.328895623695312	0.742234582256151	-0.0788345083360925	-0.216416040469936	0.53577748197593	0.10274308325634	-1.60340886778644	0.108844414500606	0.118138175928022	0.257621459992687	0.352505991486806	0.0508943457902266	2.05547516976297	0.0398331315589557	0.189223972474712	0.117254487967025	0.134257599280066	0.380718277770015	1.68972573562861	0.0910804373066749	0.292044939197501	0.0832576876620009	0.0192007016784373	0.534370043785203	2.11636636917217	0.0343136600547494	0.108828356813845	0.0379573386925739	0.391990052004842	0.777266044575657	0.809287826662448	0.418349606722466	0.121138470118252	-0.0244923560982734	0.340324131747332	0.855194231226325	0.548171701229166	0.583574011238804	0.233267783343941	0.303167823291418	0.063589997025288	0.020704415772989	2.97940109119319	0.00288812454746892	0.0886610074374258	0.303727329933929	0.486001577604577	0.0204594072370827	2.15446761044438	0.0312035193821035	0.0411267261436077	-0.231642798673078	0.746948379574273	0.0801840074141947	-1.01928310819756	0.308068580959175	-0.221395663245201	-0.0488441015125501	0.0787225694150393	0.715779314999655	-1.512097636171	0.130509026127354	0.148797917542239	0.284160230152155	0.24060816708354	0.0306359318405083	2.38085603344177	0.0172724608594396	-0.363160433116407	0.411519179069294	0.00318355384462304	0.00133061586023209	0.196053229077348	0.844568503546717	-0.206914886139937	0.0187184848588716	0.10090106260115	0.889082998788651	-1.06986980427451	0.284677916477029	0.215845495932879	-0.0325706823440466	0.0867148789666209	0.808225776920285	1.04857105209472	0.294375584845592	0.100840696740883	-0.0573829473095332	0.427865413914539	0.668756632627477	0.259396104377505	0.795329635136982	0.164810813505142	-0.215752594075909	0.193114644590506	0.103827494464337	-0.233807364679833	0.815134531843105	-0.224243817755823	-0.122156372916714	0.0748545093047336	0.360984444294825	-1.91975448204946	0.0548889188570388	0.154546033667302	0.135545922365134	0.222714384990766	0.310340930002735	1.58910967663192	0.112035633504278	-0.14853132751625	-0.134098316246104	0.241461358567529	0.315584681382816	-1.54703216427735	0.121855489888598	-0.187230454504529	-0.284805252993822	0.138484572429459	0.0302432159382714	-2.60480012836686	0.00919278689477423	-0.212938481426099	0.149816503669755	0.0911488531755018	0.261658315216967	-0.405247785445632	0.685295383044144	-0.24468583173477	0.152839060400116	0.0513385961853187	0.252046088413881	-0.575426658403605	0.565002779086421
Gm29017	0	grey	0.195130177267482	0.284937962474137	0.122305350246695	0.03016294123303	2.65121705089525	0.00802022818704285	-0.00451200630359423	-0.15724535299568	0.975719158673076	0.313922882733896	-0.739554195253481	0.459570543710163	-0.206608345049795	0.116534955052543	0.163504760945964	0.462369562370398	-0.47080393393712	0.637780755001767	-0.111649433623504	-0.08993316523484	0.37975818223194	0.5019890970534	-1.10141107355097	0.270717788108576	-0.0457885799837744	-0.173872044173867	0.719387485431505	0.19178643650028	-1.18460612402005	0.236173214575637	-0.134972075668893	0.0230901204343218	0.28761410735106	0.863402951731438	-0.633903527937565	0.526143783062656	-0.146721954597975	0.00779155933557531	0.247306951971707	0.953710498340904	-0.78162226664248	0.434436597008934	-0.0130414672044027	-0.0288691347235718	0.918534624144052	0.8296741723009	-0.225419495091065	0.821652947000483	-0.108350125468043	-0.0673752383489779	0.394086473886686	0.615304388757151	-0.962702658808293	0.335696762049161	-0.104329780257725	-0.0447573545727335	0.411970707005201	0.73867465019797	-0.819997079420732	0.412217772116178	-0.13151890768232	0.0252382130560071	0.300238381473087	0.85083411374529	-0.602956275035556	0.546537777526192	-0.0925495968099788	-0.0670953548945997	0.47064495679192	0.619968045995141	-0.864969152427766	0.387055720147241	-0.103979783624458	-0.0498513898832249	0.417372125562258	0.712678979710989	-0.837969978491243	0.402047564668053	0.213579087457787	0.203626425094305	0.090156795210164	0.125244701823562	2.30051503008406	0.0214190587665677	-0.00621221220001651	-0.146680293767593	0.961143516036227	0.271889358786544	-0.816387100495755	0.414278772017845	0.101266397996995	0.280988235351893	0.425907662486368	0.0326296848534127	2.09371296278782	0.0362855574939763	0.164142242920227	0.355544452111939	0.19495208888008	0.00616414060646484	2.88950360865217	0.00385850578332283	-0.149622820305644	0.26147406059608	0.237981291399822	0.0474101073550728	0.577116212389651	0.563860953052789	0.050170708241771	0.0828250309543745	0.693800199432544	0.536503570049927	0.718848596931438	0.472234211106609	-0.188199954357077	-0.131639407204698	0.136416561012653	0.324620693783635	-1.76113036438927	0.0782163407741479	-0.232052775211791	-0.301014819577334	0.0650218563451195	0.0216705608636147	-2.95971234383673	0.00307926412314903	-0.0865507174861136	-0.119996146113772	0.496481185141324	0.369602814517109	-1.12113686867042	0.262229607215478	-0.114259346843302	-0.0134170143850879	0.368648323967524	0.920375256562772	-0.709959874700966	0.477729019057704	0.122958822118351	-0.154727292703248	0.333063007149696	0.24616429371819	-0.137281509789417	0.890808285104993	-0.0492617803591095	-0.144274884172414	0.699080639915876	0.279914571930948	-1.04329525689476	0.296811567163872	-0.168407255210692	-0.225576757714058	0.18344320775325	0.0886494595228291	-2.16119773242015	0.0306800685128636	0.0681101136929676	0.224123944780859	0.59281347928648	0.090777406076483	1.5862397795016	0.112684927176013	-0.100205553803293	-0.263405269254499	0.430795843830258	0.0457384137613165	-1.98725680729307	0.0468939455138036	0.0759557194235259	0.0279827140770314	0.550819679455458	0.834829493189725	0.571828927509821	0.5674378775744	-0.0532252338417363	-0.261932835369221	0.676162113237539	0.0470085246245888	-1.71571425780019	0.0862143538996972	-0.0973693039817936	-0.0987227164242366	0.444019550068858	0.460947920258354	-1.06795103596804	0.285542599228391	0.0395070250588186	-0.163669639473576	0.756600486600944	0.219583986065731	-0.653837946026693	0.513216216410747	0.0242102827689185	0.0570527913955488	0.849393190182742	0.670552862715905	0.437046690118168	0.662077487628562	-0.110553971881236	-0.00881621795883556	0.384480533291403	0.947631039051838	-0.664717006880937	0.506231514032923	-0.0373886211929173	0.232217964903557	0.76928036722219	0.0794157058356881	1.04334466136336	0.296788693384328	0.0257513319084796	0.139828211049089	0.839929386252748	0.295158550015585	0.888189936707505	0.374438591005344	-0.166900382915793	-0.22187495859954	0.187451928654563	0.0941500925237837	-2.13194496129077	0.0330113714424854	0.139142186006639	-0.00757388559117789	0.272841254275129	0.955002339833735	0.73969140453379	0.459487264823329	0.133955582827271	0.125240003526262	0.291293409525801	0.34889663954155	1.41654853092047	0.156614965621361	-0.0255921354387	0.33240273314596	0.840906013585504	0.0107927628187151	1.68583508438564	0.091827568124706	0.146793870084441	0.0514458613930759	0.247072783906206	0.701330422741953	1.09572783712761	0.27319789674678	-0.0499854628551021	-0.019656441352595	0.694875221113963	0.883562740378336	-0.382564924719646	0.702042381285874	0.092952487459146	-0.2527348416096	0.465055532120995	0.0556109479859918	-0.847929197559853	0.396477402829215	0.0123605399638236	0.167814813646745	0.922774792319099	0.207968922938331	0.965296179658478	0.334396484759352	0.0359490802785157	0.0828279920976048	0.777931566404858	0.536488953837411	0.639533261524706	0.522476082830645	0.161367424201307	-0.0588390839659059	0.202711851755894	0.660856551912203	0.594671163360171	0.55206330110147	-0.132896129199173	-0.0133434769398508	0.295160925226659	0.920810271730389	-0.814948404848353	0.415101844163631	-0.125753698502883	-0.242657243652542	0.322106091577227	0.066456802707569	-2.01404641154135	0.0440046609657495	-0.162578295630278	-0.10196713529956	0.199299091409727	0.446273562033555	-1.45474296713139	0.145740432617344	-0.164900907586246	-0.195733728480079	0.192867989623113	0.140886233709081	-1.97585484523544	0.0481712196225861	-0.0496303841136549	-0.189028904049255	0.696937497534206	0.155284471729676	-1.28898015079308	0.197404987293578	-0.0663466962483808	-0.154084089548899	0.602445514753256	0.248157248403375	-1.19182864584426	0.233328441105181	0.134634303063962	0.0381414204656486	0.288833301735137	0.776213798018941	0.956114617600803	0.339014330443422	0.109746354460145	-0.110848109123202	0.387984369805729	0.407458613238197	0.0245395926322135	0.980422202860935	-0.142273387456963	-0.250344268518296	0.262087598245965	0.0580441326626689	-2.15101623876156	0.0314749179781638	0.0222531636692869	-0.032734486831253	0.861442558788891	0.807279730695973	-0.0493557022169157	0.960635829618984	0.127587642940684	0.0440695069385159	0.315042561470523	0.742551101165793	0.947615729541183	0.343325115558008	-0.0980585163455995	-0.285820559839827	0.44078554634849	0.029633585776396	-2.10347648369801	0.0354241388422159	0.136182647092811	0.238609965662083	0.283272394497894	0.0712636287576769	2.05039375219538	0.0403260223871086	-0.200155993660573	0.112775820160986	0.112788779300672	0.399300023168686	-0.530368899001996	0.595856185044771	-0.0937740835502304	-0.301586521943537	0.461102080317354	0.0214103638637191	-2.17070453970966	0.029953513819164	-0.0505846007586711	-0.134132346401094	0.691400459403903	0.31546076588631	-0.995948496278459	0.31927517030642	-0.0888412563827472	-0.148713929277864	0.485111913333711	0.26522523799879	-1.28875425131772	0.197483535255552	0.118553359484237	-0.268639903454887	0.350804394291783	0.0414487917598322	-0.794069891771069	0.427154744259798	0.166161951782338	-0.0632501601217849	0.189439242777593	0.637151178183689	0.598673112081599	0.54939089074477	-0.189101208106692	-0.0472733364563025	0.134515058011045	0.724551149193825	-1.31603084764616	0.18816368920885	0.0243249965261902	0.0673061638762046	0.848687969394467	0.615667565069509	0.492152581980802	0.622611482781026	-0.0970111321592331	-0.14110055620024	0.445705410586004	0.290742523341617	-1.29348820170969	0.195842262040403	-0.076160002824013	-0.128393903342919	0.54974561629159	0.336795513133057	-1.10803100219567	0.267848427113454	0.150931081251039	-0.0252975159372655	0.233855813071929	0.850487630567201	0.712928020699649	0.475890298950374
Als2	2	blue	-0.00374118500328579	0.103522853864814	0.97659367684351	0.439330006283925	0.528930889510994	0.596853392889647	0.232334143959565	0.0374746997465919	0.112047225062146	0.811430823383638	1.30471277637015	0.191990669314779	-0.0909554721997242	-0.292482090913156	0.543167064398592	0.0601582420266247	-1.77999336201147	0.075077047047129	-0.0591402833543047	-0.120432749633377	0.642501542099614	0.367850998773169	-0.970042165011942	0.332025475182979	-0.0618155919557863	-0.0694435281833881	0.627504308267987	0.604472625410517	-0.712667048385392	0.476051811494037	-0.354101289926373	-0.254824782483723	0.00409667945680914	0.0535520997532883	-3.43955561131615	0.000582670062328524	-0.141793448170821	-0.170913645790197	0.263717069434531	0.199573737034232	-1.7081819797922	0.0876025811188417	0.207051907603301	-0.13173745405718	0.100670557408194	0.324257284901332	0.468563131304054	0.639381935700647	-0.289348179693301	-0.319023908957829	0.0203945554217862	0.0146516973304869	-3.40754432242585	0.000655502616618451	-0.212345826887002	-0.402420648830289	0.0920742579341861	0.00173868259631134	-3.45756419313177	0.000545082364118707	-0.105927946222693	-0.326743031320169	0.404805836348023	0.0123021363742881	-2.38676213236083	0.0169974849773757	-0.283197810151879	-0.297713622084122	0.0245086839715013	0.0245023387057437	-3.21792645451087	0.00129120921370665	-0.302524106718199	-0.347914296507321	0.0159573001453239	0.00800379334391797	-3.62865832227868	0.000284898009467584	0.637241653651579	0.498573611170548	1.49932665345681e-08	6.80217592838618e-05	7.09199834270365	1.32189096550384e-12	-0.0538553246690967	-0.318870007038064	0.672544800947251	0.0147022056307292	-2.0483968873841	0.0405211262848989	0.185440569965206	0.432823209261814	0.142364293513865	0.000690354416207682	3.49647464801043	0.000471449289445604	0.38634288767133	0.67506048756063	0.00161473353427583	6.18515823438068e-09	6.60777207080479	3.90146740499194e-11	-0.344975167312294	0.408562759684169	0.00524379777840103	0.00145262878180163	0.293017054972146	0.769509115579187	0.137141196998358	0.251661501887677	0.279865443744873	0.0566929908975289	2.12931131990784	0.0332285118660275	-0.29040280380034	-0.131973671905667	0.0199203604302721	0.323382806734361	-2.36723183249341	0.0179217026310305	-0.627043861113981	-0.593762680962863	2.96169004427376e-08	8.97756972811994e-07	-7.71734171364133	1.18780896312718e-14	-0.345267379003249	-0.183909635644122	0.00520308292965067	0.166988861110307	-2.98909050381962	0.00279809236677107	-0.25390405665833	-0.0868359470462099	0.0429180282275226	0.51688616474427	-1.90594146896278	0.0566577999968991	-0.125734982812022	0.0597483772485956	0.322178691707168	0.655941811619698	-0.387251596706058	0.698569955526059	-0.226382655679774	-0.146121699145851	0.072050551429658	0.273739199881142	-2.06144284141785	0.0392608112387817	-0.476049146005381	-0.502570943656036	7.01033847331528e-05	5.81611173037322e-05	-5.80816529255516	6.3161145110108e-09	0.217863677572103	0.489937480041604	0.0837378267615416	9.47856756573521e-05	4.06890048793524	4.72355146725262e-05	-0.19592569780116	-0.389039622278026	0.120759533530388	0.00254267525257534	-3.27820719778305	0.00104468682637835	0.0878637648618462	-0.0242019412209626	0.489946873904841	0.856893105074084	0.362379847775398	0.717068196755406	-0.401755959874816	-0.48272775233779	0.00100001264163669	0.000124200388924955	-5.15658598246729	2.51493026573303e-07	-0.264780883971929	-0.151795015059885	0.03448150051218	0.255338861417183	-2.31969565546172	0.0203573470336931	0.0883050058492377	-0.192934102635029	0.48776123994658	0.146771776358008	-0.540923858772606	0.588560065150373	-0.0321896945238977	0.189029542547769	0.800648813706663	0.155283050729758	0.833139576123523	0.40476601566344	0.0238062389533143	-0.0308355607091484	0.851878045725941	0.818263401745909	-0.0306456172483974	0.975552161914683	-0.0428858117248672	0.526582877831367	0.736509384065326	2.1761614712256e-05	2.85874808122698	0.00425316399368797	0.273727431058102	0.300461036611456	0.0286225530365725	0.0219251502533228	3.20442738083865	0.00135331425048962	-0.506766209730017	-0.459229526212843	1.92928960490346e-05	0.000287804415701153	-5.73522149366971	9.73849946456299e-09	0.442199681678014	-0.0469337867249383	0.000253796944719693	0.72645202108326	2.39594291703194	0.0165776718296043	0.545383304219655	0.231172210421891	3.15951404045252e-06	0.0808169745340792	4.65204725341862	3.28655740544192e-06	-0.0382480873816663	0.591102262448535	0.764128492266628	1.03276838613981e-06	3.3817675582595	0.000720210577958509	0.319735342250908	0.0286989416621768	0.0100106810807165	0.830663449420783	1.99679368791006	0.0458475995558149	0.305890138754104	-0.0601395666170986	0.0139665289409622	0.653831863486646	1.44082803825387	0.149633270182688	0.1993873973041	-0.328482844231522	0.114206072410969	0.0118198915521938	-0.679857932370445	0.496594420459949	-0.0206669561666938	0.346626670955017	0.871231608385258	0.00768612097306133	1.79834683106378	0.0721220627734295	0.212501280911979	0.0512326078498355	0.0918308137865007	0.702510864299009	1.47279995071488	0.140804985646754	0.368241203463534	0.0649759141717049	0.00275494287867823	0.627972643972652	2.49561632347184	0.0125738521255667	-0.108774708452447	0.0372388401534998	0.392224901002608	0.781376908127351	-0.410897065672995	0.681148014155539	-0.34626323866075	-0.364658122889558	0.00506641132863974	0.00488815804262486	-4.03369621418801	5.49062922447592e-05	-0.289950293018822	-0.277108894654546	0.0201226620654757	0.0352138459600715	-3.16772968400699	0.00153634297867172	-0.419151077788597	-0.39730270714461	0.000566152000941174	0.00201445242910157	-4.71167704099736	2.45686523596434e-06	0.0764292373090175	-0.233966307906392	0.54833159905351	0.0771159925380948	-0.835024177691463	0.403704095502052	-0.0486722110185631	-0.317495575309592	0.702513386484708	0.0151599316570434	-2.01137037475478	0.0442863501241462	0.313058340024162	0.349390188394599	0.0117766630245695	0.00718280140184487	3.73364984505658	0.00018872482632901	-0.133158961943958	-0.0944103782236529	0.294198344203693	0.480851910412809	-1.24689196131356	0.212437114672118	-0.259280111649148	-0.316348639145054	0.0385569163508108	0.0155511868098906	-3.21074502709681	0.00132391346307459	0.192840122044429	0.112377367128685	0.126839515173807	0.400978494789756	1.68447010306919	0.0920908526198324	0.321076629253627	0.392651069579383	0.00968512211392763	0.00229828963266552	4.04881957957399	5.14766077960068e-05	-0.408906729303092	-0.436486479241273	0.000794403867067222	0.00061400710602709	-4.89386670395357	9.88738196671507e-07	0.264031930620142	0.510642872831892	0.0350143205299449	4.21384513120362e-05	4.48801824740523	7.18887727189636e-06	-0.366318327313297	0.226934509822852	0.0029106995795281	0.0866962933382307	-0.91683571660362	0.359228733494352	-0.27027967884153	-0.540745119041999	0.0307728527415968	1.17571265695933e-05	-4.74565219654949	2.07835569358192e-06	-0.143154837673708	-0.0585631754762954	0.259112641032724	0.662350670411715	-1.11280728978835	0.265791203898751	-0.238760415849511	-0.112519411782784	0.0574309663005129	0.400379663580206	-1.95345206070257	0.0507660525069521	0.337552047161687	-0.268889897751532	0.00637670668478479	0.0412525205209387	0.497415375749225	0.61889616504123	-0.0660335859051503	0.0358416562819015	0.604162931301512	0.789387789836099	-0.178457740604872	0.858363506528149	-0.0225797246208673	0.00110352944144127	0.859429760104718	0.993440442734644	-0.119900626922277	0.904561867847402	-0.0565871754931183	0.155530032470687	0.656947680043537	0.243692366818162	0.514320497164099	0.60702793339618	-0.242357171863392	-0.338380863797954	0.0536667094322485	0.00937504589428797	-3.24077932741563	0.00119203422249631	-0.206473346622014	-0.257949661098743	0.101646636746593	0.0505896209831527	-2.56284618101902	0.0103818032017818	0.0438697939081255	0.0154254982717918	0.730690596488645	0.908503338660951	0.326044091280264	0.744390996198997
Fzd7	65	yellow4	0.0373495543610932	-0.0532733397142643	0.769514782639533	0.691243617731262	-0.0741128536347474	0.940920587668286	-0.0432296222829125	0.0643501569302039	0.770481468052226	0.681832879793095	0.0843096166580654	0.932810266639335	-0.0369295719768722	-0.333036690633317	0.805339354414851	0.0311515019101594	-1.72368396417	0.0847649114550617	-0.352118462812716	-0.0636284005161367	0.00432503554516352	0.635134779725924	-2.38530314298178	0.0170650528395565	0.245962225514277	-0.0364497725275473	0.0500979118680212	0.785898383771857	1.20516430961225	0.228139877430926	-0.0893809860994296	-0.340816399514855	0.482453094607618	0.00884555372807309	-2.377551625033	0.0174280032145458	-0.18850071107539	-0.266096818499399	0.135779775081849	0.0434894346466942	-2.50500332766792	0.012245024132822	0.0549622766500439	0.0442278987586517	0.666207770668011	0.741657897197881	0.540510527809268	0.588845002615849	-0.160439865096901	-0.267598776153548	0.205354060880583	0.0422744748209574	-2.35240668531564	0.0186523691592268	-0.151376191840906	-0.354438873554934	0.232463540502508	0.00633722046599336	-2.80991627101083	0.00495543899090421	-0.261044158465275	-0.305405262669726	0.037208587095963	0.0197393384259456	-3.15717684961227	0.00159304698384597	-0.0492444266199335	-0.257711042555204	0.701518741713976	0.0529412918342119	-1.65480018338152	0.0979650367884885	-0.111007327372488	-0.314344262730994	0.386418488245871	0.0172479744713707	-2.32179062681086	0.020244212209463	0.00744886984097929	0.0647505542927117	0.953416270138738	0.629168101010949	0.384582092715645	0.700547063529987	-0.105486123153379	-0.207800238800172	0.406779302692568	0.117524519341179	-1.70534052755349	0.0881309331855558	-0.00324500506480539	0.377748211704082	0.979697269770476	0.0034626035989395	2.08493678030211	0.0370750394932292	0.0552333934432713	0.390533507940044	0.664659209279726	0.00243891268488734	2.49021107103344	0.0127667251519569	0.235459588652222	0.465991244529442	0.061071336322466	0.000227383981093468	4.00792753843532	6.12539067540245e-05	0.363471274621814	0.429507953393495	0.00315572210390778	0.000766738188414039	4.55099997508228	5.33915544362862e-06	-0.0416064227979832	0.0241992819297519	0.744097116399546	0.85690866443363	-0.103713000951857	0.917397109029957	-0.00480366330113453	-0.231220005232288	0.969949123186304	0.0807525083585589	-1.27277831232253	0.203096719165638	0.172895045525426	0.31032301324818	0.171872063825209	0.0177517089172814	2.6704646575693	0.00757463452061181	0.240936569926014	0.13165999836944	0.0551287205814535	0.324544351615002	2.0691263379603	0.0385342327871078	-0.37199902036211	0.123246596968005	0.00247183127153883	0.356681888152884	-1.52006268144632	0.128495222705961	-0.0873620186915291	-0.0466399548300329	0.492438445192743	0.728098278900454	-0.734628909166218	0.462565526751699	0.0608294329305425	-0.122565644786935	0.633015484277176	0.3593655585731	-0.312731017963021	0.754485027808075	0.173114042751248	0.215381363304667	0.171321372819462	0.104438124409937	2.13148509104895	0.033049199404647	-0.0503995204237942	-0.5908221756805	0.692473179180876	1.04803771533418e-06	-3.87340099817236	0.000107327016960122	0.15590171602546	0.212439735244238	0.218633284954191	0.109375316294067	2.01667039881084	0.0437299209993653	-0.0768694436684575	-0.186740789834176	0.546023421354243	0.160438664658538	-1.42870897057238	0.15308789841419	0.477189833313235	0.415892925852449	6.69689082281551e-05	0.00116694143181409	5.23418934676666	1.65710515029812e-07	0.0768416860111397	0.0759210914901004	0.546168826905126	0.571101711313961	0.831192677693983	0.405864790665498	0.117886966396361	0.304581886062855	0.353538023940792	0.0200899459778971	2.32394029627463	0.0201286941485784	0.551298805909715	0.186409372630506	2.34669643036838e-06	0.161195520746674	4.45143483475848	8.52984187441007e-06	0.178082116757201	0.219410656523839	0.15917260861729	0.0979570546858158	2.18240497308934	0.0290796576262515	0.0269357419391855	-0.0194322604081677	0.83267099300186	0.884881647021641	0.0471693471361616	0.962378257759639	-0.110189562061087	-0.184401177740825	0.386059176031433	0.165837816602126	-1.60306121921023	0.108921138877868	-0.22173443920153	-0.583115648896741	0.0782543327842772	1.56109191598632e-06	-4.78575186745742	1.70348410199485e-06	-0.0714980573487171	-0.284245312613005	0.574504151420591	0.0305838875552	-1.94544193940224	0.0517218112442513	0.327843649177975	0.550301183182108	0.00817920190266447	7.63712024173435e-06	5.16977614315553	2.34374573565091e-07	0.123949529785306	0.16623705179424	0.32915252915585	0.212337718383835	1.58157271411197	0.113747147109695	0.0869853513811485	0.060442945615478	0.494313246017742	0.652197386177438	0.805765377484419	0.420378144846812	-0.306297388969881	-0.553172818802075	0.0138333297762005	6.69098347532089e-06	-5.05824018546152	4.23143264640192e-07	0.176767533060624	0.46003450165037	0.162323535727338	0.000279914376815069	3.62640312606749	0.000287396567819619	-0.0894023522509417	-0.392984757516966	0.482347999822143	0.00227680163738453	-2.69679748883835	0.00700098321527597	-0.141773182726456	0.0181003867295031	0.263786023567512	0.892723638830832	-0.698924292366369	0.48459934518609	0.565057326440824	0.535992912042347	1.14888636623494e-06	1.45000689188193e-05	6.73170973828155	1.67680898534784e-11	0.126744177472479	0.124199025386083	0.318278784393863	0.352948986698059	1.370107549589	0.170653331503004	-0.0127043223022619	-0.240787411682573	0.920633767333006	0.0686442142855431	-1.37038348091022	0.170567225919129	-0.0257025493865305	-0.111721496905054	0.84022862837061	0.403750288770521	-0.736790063585561	0.461250026692845	-0.0811907268755862	-0.323331978723955	0.523617929964873	0.0132969920716874	-2.22762564955395	0.025905488771022	0.17082417198551	-0.129583815847297	0.177143495999109	0.332299049226432	0.270955287383007	0.786425421712372	-0.202235474500611	-0.162303182121884	0.109021988528245	0.22351030212363	-2.00822872448552	0.0446189919412377	0.0849485219096021	0.131946161507439	0.504515406421807	0.323484573180753	1.17640412079774	0.2394334258404	0.400261522103984	0.0781383435609421	0.00104862332717284	0.559878347988375	2.77482491518281	0.00552314330112937	-0.0283512867364984	-0.18891216362661	0.824014412717384	0.155544442911681	-1.16967763759482	0.242130720670294	-0.129520089943867	0.168713914634572	0.307707943583534	0.205507886155377	0.17615743195052	0.860170262136364	-0.13154183779921	-0.0328465269792745	0.300153381932814	0.80663280515633	-0.910532659550153	0.362541665959925	-0.114662500668609	0.0442665734321054	0.36694995203157	0.741439854152963	-0.40684404383541	0.684122535839843	-0.20781229323452	-0.0278186121621095	0.0993988252857523	0.835784655991696	-1.32139159087253	0.18637082847505	-0.22027054325674	-0.503090691053716	0.0802936200491965	5.69805806895991e-05	-4.17535346417993	2.97523722832631e-05	0.373947787290593	-0.170576092057499	0.00233548998118527	0.200476346670291	1.27664435997892	0.201727833194872	0.292399025837471	0.119700994824571	0.0190484644622567	0.370789924316174	2.31339100544277	0.0207011511673508	-0.0518631466793138	-0.272190493917421	0.684006645384603	0.0387322488444488	-1.76655718024032	0.0773024174725317	-0.370576943906439	0.19730145784147	0.00257576147306662	0.137668525858692	-1.10847717176894	0.267655792696974	0.453056524541028	0.183365599122787	0.000170446443110299	0.168269629912109	3.70145199624089	0.000214369216325253	-0.302723342415432	0.00327498637350989	0.0150404935681053	0.980534617605762	-1.72268014316755	0.0849463831217181	-0.170952455691604	-0.44990083183327	0.176813573794136	0.00039523118605552	-3.52539615164077	0.000422849930747699	-0.522120823534648	-0.171519465875386	9.64806946402439e-06	0.197961040972991	-4.14178938847257	3.44606715315123e-05	-0.367461917129723	0.142916313097454	0.00281714844211838	0.284515704849181	-1.3848382978863	0.166101917459078
Gm26813	13	salmon	-0.201573271527084	0.149420333483269	0.110210824789587	0.262936228131413	-0.341272296283039	0.732898601728705	0.146534131509369	-0.131902113917103	0.320303115891161	0.399147049542632	0.10713641892883	0.91468075530089	-0.161506181628872	-0.0365745031659469	0.278118816031273	0.8181279134771	-0.936497428305239	0.349017136044493	-0.039779649763118	-0.272506761847435	0.754973223483007	0.0384975846814164	-1.70094434331732	0.0889534388132791	0.294332723376309	0.109428978427822	0.018235122266536	0.413526055190691	2.27009341498926	0.0232019157912713	-0.0870535556135697	-0.0198548889772669	0.493973494564246	0.882395490441284	-0.590999676506158	0.554520637707344	-0.0748027566572583	-0.0645078162906902	0.556900438067255	0.630456801579744	-0.759081484114304	0.447803814581643	-0.106653328649912	-0.0660725109029209	0.401577951978734	0.622169163220784	-0.946220621591412	0.344036070246122	-0.117092416861693	0.0245244486198715	0.356814485068593	0.855006535770787	-0.52515004580348	0.599478888225677	-0.166950894834844	-0.00620252347951968	0.187316538468184	0.96314355621822	-0.971147963775042	0.331474602085106	-0.158330642603156	-0.0089669710324792	0.211452982048394	0.946736839555046	-0.936476941128282	0.349027679482747	-0.0222524277735137	-0.0585633973741666	0.86256678408902	0.665218084211863	-0.43037420486679	0.666923456297476	-0.125321189990725	0.0555990656385995	0.327751791668174	0.681232357228308	-0.403901755210959	0.686284965591031	-0.42271608046702	-0.237792005963973	0.000501927300612053	0.0722679684853243	-3.7938627745574	0.000148321665981906	-0.0668976087843937	0.260335055783516	0.599428969402417	0.0484192642012498	1.0369877435312	0.299741569244338	-0.158063538526646	0.27252616749945	0.212234343733698	0.0384832244567642	0.591953039690416	0.553882035071088	-0.263052510421727	-0.00738418138701885	0.0357214288495043	0.956128282725483	-1.5389464859817	0.123817361193477	0.490534387876352	0.334740942306855	3.87410260597983e-05	0.0102175940683804	4.83085333923647	1.35949120548217e-06	0.0371257901496879	-0.0177915638492729	0.770857845922022	0.894543455739195	0.11264865791596	0.910309107094247	0.114326179673353	-0.0163661469355756	0.368366446903239	0.902949941956724	0.552727239116115	0.580450198317213	0.334843830713588	0.11969040973869	0.00684058851722628	0.370832540666187	2.57549956985654	0.0100095397794184	0.273048584000879	0.0780940875499224	0.0290356559281466	0.560101342919012	1.97391556694509	0.0483913443835168	0.411407513129778	-0.0705591447498095	0.000732078635232467	0.598664863388159	2.0608220717179	0.0393200179770413	-0.0455887354494559	-0.0437288743807912	0.720561981372545	0.74447313964318	-0.48554251500788	0.627291562224618	0.152669322683408	-0.152875855641224	0.22845131234277	0.251930569297712	0.0413900505738899	0.966984944493537	0.275714338822145	0.175372174278921	0.0274417213193865	0.187921852103034	2.51356334794147	0.0119518310960266	-0.0491756686330218	-0.184370236276704	0.699581650226159	0.165910100545199	-1.2609005019102	0.207344697354911	0.292528260255653	-0.173269147247303	0.0189931579890326	0.193355509437549	0.751529892490112	0.452333817744012	-0.0648969786769161	-0.0438169713230592	0.610415182796463	0.743975898667002	-0.593845806702382	0.552615248451234	-0.0311852214193678	0.0266177812041011	0.806747458160195	0.842781234713384	-0.0328069469756266	0.973828538310845	0.395474196409994	0.147587856234335	0.00121903858873981	0.268901669076818	3.11555045204859	0.00183601937828115	-0.0928289452610336	-0.0562727017034188	0.46565159292701	0.674804250461564	-0.81642406999199	0.414257634643828	0.0720601113056974	-0.10988192029346	0.571492106837139	0.411583887863642	-0.181887333994681	0.855671144702531	0.537070338986302	-0.0491039103732554	4.75362196549129e-06	0.714331905771159	3.08077854192558	0.00206460144562974	0.263478859614291	-0.190804105942039	0.0354121723208833	0.151370700027189	0.480255330476319	0.631045847579926	-0.198732844912647	-0.205495786233806	0.115423816960182	0.121740768044403	-2.22450740770956	0.0261143246688002	0.251861719876216	0.240387853751303	0.0446779822498385	0.0691190173695187	2.73054135985309	0.00632303985141815	-0.351546922392293	0.000778530238648178	0.00439291473872038	0.995372265021287	-2.04040645596125	0.0413098594272381	-0.372788450607737	-0.112789853955177	0.00241576715115028	0.399240981312334	-2.78003603686209	0.00543528664095079	0.170275973017721	0.239371631503433	0.178558404473518	0.0703384474765665	2.24907707123863	0.0245075930494489	-0.185051740604865	-0.0505233080478945	0.143217773297163	0.706442126552955	-1.30990510532038	0.19022793984123	-0.0375834893566229	-0.129396951444909	0.768111393901743	0.333002667203505	-0.897919251395612	0.369228600383649	-0.236503825597096	0.0430893941150442	0.0599000558918208	0.748085619835493	-1.1140583085463	0.26525417287318	0.0365030226450385	0.197913347893701	0.774599299721858	0.136427712164289	1.26459380383415	0.206016975360632	-0.178947791009709	-0.105415031998223	0.157122471770928	0.430966696251872	-1.5670672606665	0.117098970777192	-0.290058507085059	-0.280554337360005	0.0200741249415861	0.0329106328177986	-3.18815606156345	0.00143183235375055	0.583403531794179	0.138939561355428	4.20961437470085e-07	0.298268645609361	4.45706358793621	8.30899623010396e-06	0.305778749440769	-0.133165892730229	0.0140031527746768	0.318992054459655	1.04989925008264	0.293764436415252	0.185170438857196	-0.013627321685761	0.142956825745979	0.919131299486579	0.970903925354505	0.331596123272427	0.30031458858599	0.21927963633295	0.0159041958302938	0.0981627611829442	2.90472907981477	0.00367571110627829	-0.0385634565419117	0.12225694967271	0.762240621956657	0.360586198399178	0.435356551904959	0.663303642230696	0.128339806819927	0.0512815568471467	0.31217450450551	0.702239850649761	0.990123005968146	0.32211399973899	-0.268236208319638	0.0637476216802509	0.0321100338687122	0.63449975648127	-1.1931466207986	0.232811955709717	-0.227469385538967	-0.11748052391605	0.0706583813864846	0.379794380890542	-1.91357636773579	0.0556743070434626	0.328595727614291	-0.119404567563457	0.00802518527352401	0.371984480989122	1.26515903296742	0.205814324687851	-0.206857170721682	0.171595330272093	0.100998277416193	0.19775974493093	-0.251524615677665	0.801408533214348	-0.217246885193102	-0.0926274226335204	0.0846389728036926	0.489212376050039	-1.72071365630865	0.0853027970466565	0.197590277911876	-0.0311084033166559	0.117573310407321	0.816683049826557	0.950134948258724	0.342043687357761	-0.207501706089004	0.171886188009392	0.099916757955237	0.196989342991698	-0.253688331726572	0.799736349164971	-0.124676042088143	0.225298867063045	0.326303397871671	0.089053433879835	0.515180929719932	0.606426593869725	0.11508958111217	0.0183163858163015	0.365155983555999	0.891451135567836	0.740575638417953	0.458950783676554	0.483941370980844	-0.0311743210748096	5.09145104490888e-05	0.816301351175107	2.77542559665971	0.00551295119552172	0.401775569152564	-0.152697359665656	0.000999388550870538	0.252491295225439	1.55618866275128	0.119663236477781	-0.249476634088243	-0.156625721558477	0.0468080290998709	0.240345807388591	-2.25463464158511	0.0241562711867769	-0.178023119127126	0.00270325474060427	0.159313045287301	0.983932297777425	-0.987561211014855	0.323367591011322	0.539841384695612	0.096551573366636	4.15349495640614e-06	0.470912560417026	3.87504895212599	0.000106603267196775	-0.0468683150217282	0.0978494894642763	0.713053067521371	0.464941817751401	0.258289799352301	0.796183258183047	0.178496368741383	-0.207061586270975	0.158189104631965	0.118863642860383	-0.107154284095109	0.914666582546974	-0.0516736312062537	0.189723283710115	0.685100767330688	0.153744774433869	0.728270546179563	0.466447988657446	-0.196979216579112	-0.122820172932584	0.11873539868668	0.358361007818716	-1.76445930101704	0.0776546817145264
Gm973	65	yellow4	-0.204033493024549	-0.0235024053349234	0.10584393890089	0.860987896628128	-1.27656611620357	0.201755470802999	0.270891274766118	0.275706941470083	0.0625598476920643	0.0735311153783202	2.61387606083723	0.00895215043161815	-0.103240821844596	-0.0262072424206118	0.489833752208836	0.86914476461906	-0.608694524002564	0.542726937373472	-0.159462476383184	-0.114324439824334	0.208164536517953	0.392815678087989	-1.50309644164538	0.132814176292898	0.257160418188927	-0.00925307921371876	0.0402304077735436	0.945039954779342	1.41572180425914	0.156856971832475	-0.207229500856643	-0.367314163258609	0.100372409464731	0.00456299418658477	-3.20965484193932	0.00132894446990129	-0.154605451335362	-0.267236257995586	0.22253440906939	0.0425651338989109	-2.31702936305832	0.0205021323045932	-0.0135882356554682	0.104633582796228	0.915131499188769	0.434409710277279	0.48004206087777	0.631197485313912	-0.189709046066963	-0.453024195308427	0.133243948826438	0.000355767926462596	-3.65410056816254	0.000258085100905514	-0.196822250890105	-0.424509236076427	0.119035322143397	0.000896392532029475	-3.50835077625765	0.000450894107118122	-0.215340006120427	-0.339078989094941	0.0874734368659606	0.00922053058267427	-3.08620118835634	0.00202731598542827	-0.0653920369220768	-0.378051678481043	0.61062246596972	0.00373830683597517	-2.44765479190822	0.0143789346540595	-0.2046525521161	-0.414064036378858	0.107631423821236	0.00136529366295696	-3.45645306314054	0.00054733451942087	-0.12594814592819	0.0624001687088594	0.321352425899366	0.641692009990711	-0.3743730300975	0.70812680534706	-0.0270821933891856	-0.110530780534917	0.831774450981699	0.408810838365281	-0.738097492224706	0.460455207571508	-0.0379849962425149	0.386290715500404	0.765704462354985	0.00274391565906786	1.94433833922774	0.051854664205486	-0.069604094946684	0.325322924049033	0.584707459696017	0.0127082412276566	1.39818424070701	0.162057747936686	0.353809202806828	0.440682128776363	0.00412963324743314	0.000536010908171396	4.56219940701773	5.0620535822226e-06	0.219748534045189	0.397481614024037	0.08103091134038	0.00200418986504768	3.4696873233964	0.00052106457451143	-0.197815946156881	-0.169015438931711	0.117146353648511	0.204687177450887	-2.01911652364351	0.0434751098313721	0.108710285511114	-0.268523730478858	0.392507026364517	0.0415402609562291	-0.848928660112755	0.395920990009939	0.175152962881966	0.226101894381624	0.166256032096609	0.0878899837459456	2.20282650836328	0.0276069790416878	0.332612995612604	0.227017638428214	0.00724465355770386	0.0865778175290415	3.14769285273616	0.00164564511113327	-0.316372888254645	0.0726684482478424	0.0108689260364205	0.587751979333971	-1.43885881601019	0.150190528120642	-0.0350817028147607	-0.102496739170425	0.783157308450261	0.443903011424164	-0.739679946829235	0.459494218729832	0.188603109805542	-0.088774642582659	0.135563480183641	0.507535379457925	0.591830262400401	0.553964256244053	0.0946359395873971	0.218816533287783	0.456974671160376	0.0988925410679365	1.70538997058264	0.0881217176158623	0.178563123258944	-0.443816613685515	0.158031039100378	0.000483726521659452	-1.51893630923287	0.128778528447995	0.123930596914928	0.315566912908723	0.329226986993207	0.0158227835594499	2.42240066131118	0.0154183406027761	0.0997114164611303	-0.210616422773962	0.433083535254602	0.112524468685364	-0.574388860813253	0.56570468909039	0.395150650507728	0.352272056814524	0.00123140937272911	0.00668881611641503	4.2741682206309	1.91852151431817e-05	-0.00123033336072178	-0.109196080152027	0.992301590284216	0.414526750061012	-0.586974691520014	0.557220704297564	0.0746514697118163	0.263771481752246	0.55770069138183	0.0454269282305845	1.84595616544363	0.064898570427499	0.808926172990964	0.282837597139595	6.16384852833947e-16	0.0314545379720864	7.7962675531558	6.37651155085582e-15	0.195692909792654	0.171363903398203	0.121210323924415	0.198374261216781	2.01961751081825	0.0434230773791131	-0.174345581464002	-0.05166266936268	0.168248526764104	0.700131024667448	-1.25435064434672	0.209714583583784	0.0483572723656728	-0.149815259840405	0.704349539256139	0.261662320848701	-0.529307927036706	0.596591857478666	-0.128058742035125	-0.224793702251026	0.313244254994896	0.0897914944451305	-1.92709994336191	0.0539671758153487	-0.0797770009247484	-0.0469056861009744	0.530897033145902	0.726609408003839	-0.693509293117888	0.487989995880492	0.250735885292368	0.556475983168316	0.0456732738859919	5.73794777568673e-06	4.74799883134113	2.05439223252678e-06	0.0386261731758464	0.264072696819951	0.761865350237828	0.0451720323985077	1.64642137498323	0.0996770353340317	0.224634470296108	0.149925605707994	0.0743359858557556	0.261307123108955	2.07176716739216	0.0382871599821464	-0.106755135636204	-0.366501123534537	0.401126129547701	0.00466044398851172	-2.63058392852509	0.00852383199644928	-0.034690652741466	0.247473879834485	0.785516431923337	0.0610786319804906	1.14404210733332	0.252606174800525	-0.08954186397364	-0.138544638792066	0.481662074889204	0.299657604512183	-1.23774153211233	0.215811914049459	-0.0920915122782625	-0.0913708560133093	0.469218124753049	0.49514997739836	-0.999042157159628	0.317774269714165	0.738779502689397	0.465238882860095	3.19744390662019e-12	0.000233481215963733	7.94384835629676	1.96003192516144e-15	0.141287041668988	-0.129813787450484	0.265443778370367	0.331434399299275	0.101142952069564	0.919436982025672	-0.0567872657984038	-0.263620699467852	0.655810901149139	0.0455549662523134	-1.74520083132507	0.0809499165928253	-0.0587010742803246	-0.170662867016511	0.644977514097817	0.200244036416183	-1.23919689813416	0.215272589023696	-0.068290468600327	-0.236728178387474	0.59183224976702	0.0735910326132966	-1.65768502443477	0.0973810580628033	0.342114434133607	-0.272019267313352	0.00565746166756319	0.0388597879342645	0.50826851208205	0.611265049255546	-0.106294872188426	-0.027907427584976	0.403171162275183	0.83526767236228	-0.741779546248762	0.458220915032057	0.12064354521246	-0.300822042630868	0.342315296936121	0.0217589002621907	-0.967602642164125	0.333242857209683	0.19673707013953	-0.165611441117651	0.119198324235375	0.214087754948653	0.225376046327272	0.821686744572626	-0.0439562746099088	0.0742889792671956	0.730179908639504	0.579429178521678	0.148929900655102	0.881608947007641	-0.185889537231904	0.00192343692291221	0.141383556694105	0.988567035586992	-1.03698601255452	0.299742375966108	-0.0428380491941967	-0.140623804842176	0.736792206755642	0.292392128001401	-0.987733433318011	0.323283216012658	-0.0708596437152756	0.174545738649892	0.57793427043503	0.190043911778426	0.537972019789768	0.590596365710192	-0.0703124212410676	0.156797680862236	0.580881890646259	0.239823467087609	0.444466875384082	0.65670507249237	-0.0115968948227892	-0.36431832832459	0.927532591664037	0.00493119428342766	-2.08516440660919	0.0370543795659006	0.605190381478547	0.0880545644056944	1.17593950749088e-07	0.510998368636946	4.37180721041602	1.23222310984108e-05	0.470472121188292	-0.322187403971381	8.74707052916869e-05	0.0136459620100849	1.07550962557735	0.282146625055273	-0.0627381035043159	-0.295815420319231	0.622367107516762	0.0241622802045726	-1.96329486112018	0.0496119222317097	-0.37871255568642	0.118096634281741	0.00203000239141885	0.377282916309847	-1.59122631211792	0.111558653352435	0.697514208554779	0.0719173180655937	1.51221515074211e-10	0.591627826055515	5.1830879908778	2.1824201290254e-07	-0.0994548332040949	0.159833844192605	0.43427412965331	0.230728943862381	0.297498115774397	0.766086246308467	-0.1095578765212	-0.468930397901209	0.388804801831853	0.000204932138007054	-3.30422939875392	0.000952378677364682	-0.281961991744402	-0.12253569818526	0.0239924282050302	0.359483862431168	-2.26527903009376	0.0234955620421227	-0.332321588806881	0.223586027825018	0.0072989483719218	0.091575359636385	-0.719871058100017	0.471604389096475
Sumo1	48	darkslateblue	-0.261128666361907	-0.0889062178508798	0.0371449900289393	0.506903907659625	-1.96006370405512	0.049988344910992	0.0199690981958073	0.0043528182808272	0.892836064078274	0.977899547365439	0.115489510818577	0.908057134000779	0.0556280780264545	0.242757479013219	0.710350511145401	0.121371155865715	1.37189771841959	0.170095280776064	0.118629249572005	-0.036344356078221	0.350493914785673	0.786502971780059	0.471223517548099	0.637481126166225	0.0581601675182942	0.162442902815387	0.648032073749289	0.223106607621409	1.19143769135995	0.233481803695733	0.162233033883505	0.122215931882513	0.200267986624854	0.360748580925502	1.56128243542715	0.118457126017161	0.151877567960985	0.228690355043179	0.230902157919215	0.0842207649253999	2.08411134698756	0.0371500401548107	0.0293328692183824	0.11467727516659	0.818023846825848	0.391347028094655	0.772861709760852	0.439604227689234	0.161817665025542	0.16537724674298	0.201438060638976	0.214745469012242	1.79215792312067	0.0731076726106117	0.0806914555186335	0.248067347116252	0.526182901502254	0.0604409717355112	1.79086467576763	0.0733150134684925	0.130842746739136	0.285693060214188	0.302751875369578	0.0297095725064641	2.28771712956542	0.0221539994990313	0.0873196705648595	0.107996505342152	0.496187236111937	0.423922558499656	1.05202569691137	0.292787760076013	0.0754374930104943	0.220601423918762	0.556791038951923	0.099149630333415	1.59358747671194	0.111028461252408	-0.356735288382532	-0.598623894922732	0.00380986331040299	6.92723701053991e-07	-5.73398345048203	9.80989075098517e-09	0.340085693843768	0.600173605651196	0.0059679635721604	6.37195508291156e-07	5.64126899356173	1.68801403486355e-08	0.0837713049718966	-0.179628788505959	0.51046090077325	0.177261183711859	-0.493417418575399	0.621717677194115	-0.107849187143806	-0.653064240420911	0.396289519607287	2.75725601862096e-08	-4.73349291025369	2.206886756669e-06	-0.00609504773751433	-0.209610703927358	0.961875813129078	0.114291013264285	-1.1597781367687	0.246139147738684	-0.288325722509697	-0.515745288977692	0.0208634228734904	3.4227265578065e-05	-4.67111255461429	2.9957272215636e-06	0.18027576213589	-0.0195201368853056	0.154015546637129	0.884364612864007	0.911519622617527	0.362021651330211	0.482898085540662	0.704595528538315	5.31371532958186e-05	6.72579910618872e-10	7.57016571698126	3.72748418858366e-14	-0.0678958310803787	-0.0786450643740124	0.593980238800377	0.557328098881858	-0.795622216575411	0.426251649537314	-0.0715349043836013	0.0221596994729594	0.574306464026983	0.868857642463211	-0.281693659415077	0.778178416746917	-0.0382693919292277	-0.206671651222472	0.764000915254087	0.119575243691187	-1.32276470847421	0.185913636927482	-0.152655181806746	-0.103815027223337	0.228494925736346	0.438032731021733	-1.40796810041972	0.159140515998463	0.255883219572861	0.636113822853697	0.041267451207784	8.04957367945313e-08	5.43426768391764	5.50219300673513e-08	-0.434347839213209	-0.682426667153587	0.000335719447624113	3.64317837539804e-09	-7.00158209338227	2.53088059979414e-12	-0.0377344522697824	0.410809308089017	0.767206152398655	0.00135904196712558	2.09999144505794	0.0357295936866233	-0.218284332576048	-0.0897535966879655	0.0831276003111544	0.502846710588128	-1.71144309247961	0.0869993479661178	0.652240192832101	0.645769655559863	5.25745937102415e-09	4.40802472230708e-08	8.40224969267803	4.38005262839251e-17	0.0560227212161424	-0.053084139503092	0.660158700276398	0.692285477425707	0.0310890956363873	0.975198485889037	0.22340005997145	0.237774343484995	0.0759842848925113	0.0722897792498907	2.54790685716023	0.0108371401517673	-0.328625449796686	-0.493406180316026	0.0080191509109203	8.30481861661846e-05	-4.76053855561915	1.93077043520989e-06	0.0920174598017436	0.00332764030267486	0.469577085707362	0.98022172280443	0.531393213459852	0.595146323378912	-0.264943032833399	-0.72850927812407	0.0343670389565104	9.05786874198739e-11	-6.40870187661684	1.4676385448074e-10	-0.231838336695812	-0.429515615252797	0.0652772401524947	0.000766553193915247	-3.74512447684526	0.000180304356305738	0.546543287786476	0.647065613958755	2.98185388248992e-06	4.05919363664522e-08	7.49117946131457	6.82574095039332e-14	-0.0414239699008491	0.332552845996079	0.745181195086604	0.0107550136624602	1.59847926474136	0.109936356481538	-0.306661803377714	-0.112138439966656	0.0137150699154339	0.401986942472557	-2.36006944159051	0.0182715144724085	-0.216630604884672	-0.460710720054922	0.0855469972231068	0.000273439274554198	-3.86186171303283	0.000112526257318524	0.00415572970435934	0.0118553410983667	0.974000973359895	0.929618208910265	0.0858737647084113	0.931566767182782	-0.0533003875182578	0.0841534571783482	0.675730275452112	0.529966091095117	0.149308393359978	0.881310292569294	0.133249066916031	0.575346736105459	0.293868822957856	2.30909535441692e-06	4.21480569905369	2.49993321726537e-05	0.159686511408567	-0.254623056554825	0.207517934441249	0.0537480843417644	-0.480871861623274	0.630607572480625	-0.278306461736484	0.0303026596252135	0.0259630722990692	0.821352125189958	-1.43112417088148	0.152394631066417	-0.00829495698143125	-0.173056952143745	0.948131918230656	0.193909935403305	-0.971226264449458	0.33143561764253	0.0793870384277774	-0.231187834708564	0.532913678996443	0.0807958958500698	-0.80291219007486	0.422025489757364	-0.053096479459739	0.187661468712622	0.6769021856	0.1583498307648	0.709013763794901	0.478315935612602	0.0706742823068328	0.228264312551898	0.578931952672448	0.0848162573449469	1.62367574144479	0.104445030993746	0.373867566141368	0.459642964772204	0.00234096709305111	0.000283727099136803	4.81676731177699	1.45902663146138e-06	0.239946936302148	0.44439287905105	0.0561662153406194	0.000474633724605855	3.89023672621439	0.000100146477409452	0.165930211803874	0.395580578120188	0.190066028101298	0.0021156631568706	3.14643992804536	0.0016527120799344	-0.0088551272232612	-0.0672259100743074	0.944634509205957	0.616089634536261	-0.405567968098808	0.685060068643601	0.300701142071281	-0.05865150139759	0.0157627891930017	0.661872219187023	1.41691191501486	0.156508682469496	0.229899314073984	0.266811061417731	0.0676233213971276	0.0429081401864134	2.75016119424724	0.00595659545988074	0.171728154790333	0.277672159588024	0.17482812961432	0.0348284142649069	2.47462506766069	0.0133376112628548	-0.224984335813657	-0.50658044907978	0.0738740342661576	4.96083677790929e-05	-4.22774949401842	2.36040375635795e-05	0.0577546899165567	0.245715783759941	0.650325649919365	0.0629995168693718	1.64928647858179	0.0990889584228735	0.00431038004214646	-0.201365258386984	0.97303380478036	0.129584613428903	-1.05628793795587	0.290836685037565	0.268470667536538	0.0933443130623282	0.0319541859059599	0.485841676205166	2.02770588463248	0.0425902747042837	-0.00417547874057775	0.594987392046524	0.973877462649713	8.41328218233745e-07	3.60329081269098	0.000314213639935147	-0.00380661494480786	0.0489897291207476	0.976184439025841	0.714967892913117	0.238242524706311	0.811692996529579	0.0483625075037899	-0.0668776658598516	0.704319003618586	0.617922544431452	-0.0849310836871202	0.932316179850087	0.0549321523803196	0.267232908185787	0.666379919947461	0.0425678273493931	1.75540237660781	0.0791905058457279	0.00446994698239626	-0.265591721367062	0.972035928796791	0.0439044076320795	-1.41500931013851	0.157065766329138	0.157646092885622	-0.0169506198339716	0.213459572242328	0.899501642379231	0.79541509627697	0.426372081317935	0.144393667526062	-0.0674870649445697	0.254970214494096	0.614716626844551	0.45195657915577	0.65130026328997	-0.0261561895830439	0.168881614859947	0.837446779971688	0.205051141951947	0.756617009163462	0.449279348027235	0.0824252987232603	0.518973028582556	0.517302383714942	2.99567479754183e-05	3.50222874522248	0.0004613833192091	-0.103117551082827	-0.115444863102337	0.41745394944959	0.388163225729719	-1.18979480465448	0.234127052076465
D430013B06Rik	2	blue	0.016284506175869	-0.0503102195552183	0.898373063734948	0.707624655464725	-0.175765299974272	0.860478331787427	0.17028888947397	0.16855558726859	0.247201855294488	0.279929877214643	1.59523225610067	0.110660308126678	-0.0148538050784382	-0.228042448078071	0.921062173650407	0.14636243005969	-1.10855106500534	0.267623898369492	-0.162306341512799	0.00789514326218754	0.200061986150068	0.953095793912555	-0.8699686100021	0.38431755872585	0.0185819781074989	0.120236015845811	0.884127846411143	0.368639744319879	0.742793975379423	0.457606423523245	-0.152338450664011	-0.19082578768943	0.229473306230604	0.151323354698606	-1.8771254584417	0.060500900886281	-0.117683402808454	-0.198233836669436	0.354375680047845	0.135781173358366	-1.72131205363432	0.0851942133785259	0.135115367660891	-0.0256392169948862	0.28709791792781	0.848491756136355	0.621219593345385	0.534455149495592	-0.173498764291639	-0.255872756608485	0.170357073488157	0.0525432734855567	-2.36058935518774	0.0182459221115504	-0.201853105231878	-0.280552426409657	0.109707233277426	0.032911874595521	-2.66496162077244	0.00769971095589701	-0.123544274106814	-0.261907826222021	0.33074861447415	0.047030344090029	-2.11034377900375	0.0348287552649153	-0.276418283373247	-0.165496218849759	0.028308175688815	0.218587672580159	-2.44326165233847	0.0145551803654011	-0.232435475204367	-0.316961410491394	0.0667801828305164	0.0162928044446504	-3.02900257174385	0.00245362594290256	0.614924264007312	0.769047736213864	6.44584216494216e-08	1.77930943594017e-12	9.37769437840134	6.7431081422679e-21	0.0125239090721086	-0.492300965679822	0.921757284938277	8.66343690266768e-05	-2.78287730329969	0.00538791776109254	0.243132397142322	0.016783751701583	0.052882302874452	0.900485953090602	1.47018545019576	0.141511534217163	0.45126423432445	0.579612407736427	0.000182192570980438	1.86481290954746e-06	6.20986309095772	5.30307829531024e-10	-0.238988966242766	-0.0893932153818916	0.0571855670430655	0.504570150504019	-1.83116337156395	0.0670761620396737	0.211218290517044	0.174195898742911	0.0938551716128522	0.190947358403783	2.12524073148999	0.033566530924151	-0.254205625791384	-0.0135624870251837	0.0426630665763888	0.919514772841981	-1.51885389509067	0.128799276337541	-0.542402843960447	-0.552658610017751	3.66244070358521e-06	6.85195528767303e-06	-6.67509428410895	2.47073270013084e-11	-0.275665495285261	-0.399002098093495	0.0274702499894246	0.00191883735560091	-3.81104993057603	0.000138377810942533	-0.206022741354849	-0.0877280141891071	0.102411923754764	0.512572757646357	-1.62915129429907	0.103280994750519	-0.20920762353218	-0.28956116037231	0.0970977221255137	0.0274755668961771	-2.75960250425335	0.00578717286750254	-0.270849215988574	-0.219141708641571	0.0304085881268906	0.0983796752471124	-2.7253190004449	0.00642393874947939	-0.429382545684475	-0.611394020235006	0.000399302318241702	3.433434216071e-07	-6.31940304552293	2.62575624926869e-10	0.188357682393773	0.59482002666976	0.136082326908592	8.48838668614982e-07	4.68657289677272	2.77817894056171e-06	-0.254916543711041	-0.113776362301844	0.0420669623212979	0.395103442770971	-2.05598218822807	0.0397842330988981	-0.0293687319960096	-0.030056389586646	0.817805171422675	0.822780433552504	-0.322656599293453	0.746955324227141	-0.225074101534697	-0.334576828245556	0.073755880214807	0.0102570794824358	-3.1162889507391	0.00183142721883376	-0.0995088174737002	-0.32156168042	0.434023479405876	0.0138400451287481	-2.32000434882254	0.020340642083856	0.218871929890805	-0.172414240138912	0.0822810874074152	0.195596146887114	0.317130617957447	0.751144493264363	-0.0385254664077037	0.133143579120929	0.762467966538133	0.319073881484609	0.494130627154729	0.621213929188708	-0.0564853649397941	-0.0633321557457281	0.657526396953508	0.636713837145113	-0.650403725383938	0.515431471553704	0.0235150539548795	0.688255624090888	0.853669714716646	2.37040173294198e-09	4.60033227001822	4.21817555039277e-06	0.214659645022751	0.597553319426082	0.0885026475528662	7.33697202061631e-07	4.86166379622386	1.16403203609972e-06	-0.460014423543605	-0.627222777001684	0.000131129661938502	1.37625359275952e-07	-6.66792280267615	2.59449181215228e-11	0.280947393939588	0.0433060117705097	0.0245262618624998	0.74686132048184	1.83676852571595	0.0662440741860184	0.364524023577308	0.403730802001863	0.00306306242373148	0.00167375263870431	4.39268887378993	1.11957292630023e-05	-0.0191645026603406	0.109930688519696	0.880521586851372	0.411375089307925	0.477342392216563	0.633118328668531	0.318044301454014	-0.00937812046716107	0.0104346506871115	0.944298420828626	1.78478448938865	0.0742962801707492	-0.0306629952088638	-0.000596983745047375	0.809922706796253	0.996451404671794	-0.173936809716422	0.861915123567083	0.0793892297564197	-0.298616433191834	0.53290233624167	0.0227915014390325	-1.18682955670173	0.235294857795896	0.146846518675013	0.0321097017179153	0.246901447946873	0.810889612348901	0.993527973697824	0.320452725036807	0.0657398355801098	0.321201335052416	0.60577610460574	0.0139528871114596	2.12854922601139	0.0332915731144352	0.321734043898313	0.121035669174732	0.00952894333135965	0.365440147734208	2.50091164653115	0.0123874078190354	-0.0826547567121988	-0.213609844851853	0.516132828794016	0.107390347687509	-1.60924996694871	0.107561694546934	-0.284499766348918	-0.346551816078242	0.0227000448247681	0.00770017154029088	-3.54195015038674	0.000397180526183837	-0.366692095064153	-0.149028113742835	0.00287982378153967	0.264205520895849	-2.93583915187648	0.00332646758717955	-0.414921070929708	-0.585290589094258	0.000651987529895658	1.39649898775589e-06	-6.0062038418533	1.89917395841277e-09	0.0358717311333779	-0.329767192864262	0.778397182556071	0.0114744389312926	-1.61288319811038	0.10676988616799	-0.0474538441505544	-0.187294895517483	0.709626002126585	0.15917909759117	-1.26732076638313	0.205040618105468	0.229911114441607	0.108705330071827	0.0676088418459905	0.416639912605318	1.88088572384534	0.0599874656226802	0.250735188223593	-0.0174931637123725	0.0456738957267135	0.896302367246595	1.33387088862741	0.182246173668327	-0.00206554598710613	-0.212581633457414	0.987075875457302	0.109133108051992	-1.15379632474097	0.248583681318021	0.259785256945289	-0.0395883001317044	0.038166738949965	0.767957208093622	1.27075552488424	0.203815635483503	0.335723293440407	0.388240644701929	0.00668680638532255	0.00259976725173274	4.11269381516554	3.91068908182159e-05	-0.391295766915796	-0.540481794036473	0.00138774906765929	1.1895525345383e-05	-5.50181044979774	3.75910980364097e-08	0.212657166846112	0.0449768735403225	0.0915872001794528	0.737438877594252	1.44052984277064	0.14971755316735	-0.0568155616587659	-0.0880415013588401	0.655650205729092	0.511061301969146	-0.783757867941601	0.43318220004663	-0.365825135885103	-0.469488548770443	0.00295189144255386	0.000200904613857012	-4.83133051481868	1.35623642753412e-06	-0.128774856499517	0.0679495959612044	0.310523314503321	0.612288117095915	-0.360880849093354	0.718188520444214	-0.151568410590357	-0.039958541142859	0.231864072328504	0.765848504679643	-1.06200340455038	0.288234139616005	0.325782484992622	-0.0281544151666903	0.00861460403908856	0.833830352784825	1.73345744556131	0.0830143948347141	-0.082210877654481	-0.151653839124184	0.518396503484796	0.255786333142758	-1.26748123243223	0.20498327008138	-0.0715870145974016	-0.0287774881177162	0.574026942060209	0.830206851781971	-0.551580807301361	0.58123558894154	-0.110934007735106	-0.127554456748377	0.382838307931491	0.339990417882454	-1.29885841388881	0.193992523568983	-0.268545623320717	-0.167600024439399	0.0319044954922869	0.208559912131566	-2.42808450554616	0.0151788060901849	-0.457707144611436	-0.471094545642926	0.000143132296052606	0.000189716047869156	-5.45921865530566	4.78234503045104e-08	-0.0682063494535372	-0.0175866063733145	0.592289813482886	0.895751518282764	-0.473416590415982	0.635915995878706
Nop58	71	lightcoral	-0.00816664671141789	-0.214861441121617	0.948933159874322	0.105297993572143	-1.20040782764957	0.229980990313936	-0.233617705818191	-0.153267851803659	0.110023382814844	0.326473269851508	-1.84092988296181	0.0656318345741702	0.143541722518024	0.0156117113138645	0.335763032537682	0.921830649928024	0.755436540576763	0.449987095339441	0.155588364620325	0.0195300926471488	0.219571897296892	0.884306039694598	0.976729571847137	0.328703050953744	0.0277277816470001	0.354416901553881	0.827824868218127	0.00634070289676535	2.11484996382794	0.0344427369005938	0.527491456794574	0.361963814432299	7.5106835407171e-06	0.00523866863049266	5.27264335443196	1.34472724566262e-07	0.34843433793277	0.372799436671962	0.00477937258978818	0.00395117985595045	4.09730207581789	4.17993292929406e-05	-0.174334511174223	0.1370269715817	0.168275967549804	0.305034298036506	-0.251001800360069	0.801812717253749	0.300378792925449	0.468911835405743	0.0158806339100261	0.000205067340417331	4.41730288180482	9.99401411706462e-06	0.439266057462196	0.38379624180848	0.000281982241208756	0.00293865013890424	4.76463893538761	1.89192120698279e-06	0.281498111384842	0.4148070280251	0.0242352679101231	0.00120579339693373	3.94648798360656	7.93058999945115e-05	0.504996424163597	0.355954619339774	2.43405008940274e-05	0.00657790269252735	5.02263138242031	5.09683085424691e-07	0.387599490954765	0.408833962677621	0.00169790439827232	0.00159142360750481	4.53564023910445	5.74290025206557e-06	-0.28673946767895	-0.0664041267031378	0.0216089566511965	0.620418633392834	-1.99444160410585	0.0461038156944347	-0.61836242369115	-0.0126616690835897	5.18708035434357e-08	0.924844628266433	-4.0888736992808	4.33472777812765e-05	-0.663274655014386	-0.435251883575444	2.3413919996317e-09	0.000638838299975551	-6.91436236879491	4.69972433107642e-12	-0.555770909106113	-0.391810711965521	1.86704711053461e-06	0.00235320746427794	-5.67962966513387	1.34986686570579e-08	0.42164930998458	-0.424018694559694	0.000520413652681392	0.000910125025089943	0.108966651933721	0.913228940695397	-0.025194015501376	-0.357849224786156	0.843349414577762	0.00581658679083413	-2.12153295589707	0.0338769776211627	0.714296524348688	0.587597747536428	3.41874400770548e-11	1.23972559332134e-06	8.55458493931489	1.18293592171175e-17	0.515007305293127	0.303526564832198	1.33561089694845e-05	0.0205470379812466	4.82931209684354	1.37005529769859e-06	0.23959775257898	-0.202247021777972	0.0565360498236852	0.127878908064069	0.275317110973387	0.783072619603199	0.483229741377191	-0.382221499313891	5.24210485010214e-05	0.00306781142895906	0.804597214344411	0.421052150161391	0.134674394779099	-0.0709232226035502	0.288688412755406	0.596774863158228	0.378497005099599	0.705061418173008	0.438957761974148	0.173474512934973	0.00028510455954405	0.192820006991458	3.54939657745813	0.000386115103318498	0.184426163350054	-0.0420919663362381	0.14459894291512	0.753730908430125	0.815865496148684	0.414577068208378	0.287727533686584	-0.198804469618653	0.0211419597290354	0.134635707850331	0.582370426862872	0.560317196857469	0.465118340792954	0.333106726743774	0.00010779331850931	0.0106167144779007	4.63771331120075	3.52284961736853e-06	0.0178827881596674	-0.446080512673826	0.888459439851608	0.000448889740496216	-2.43926596853824	0.0147171319545595	-0.170393656193543	0.0797746043911452	0.178253973445769	0.551663183380582	-0.535030264950653	0.592628929486122	-0.087616658547427	-0.339270548447506	0.491173126883155	0.00917852146328579	-2.35840133849741	0.0183538379019162	-0.566637522515162	-0.250846048670755	1.05621289303348e-06	0.0575263983986616	-4.9338954473352	8.06055989623367e-07	0.329619880916986	-0.224644217508348	0.00781952712328148	0.0900108120990752	0.697082553700334	0.485751131712594	0.066955577871209	-0.41662658289584	0.599111945643593	0.00114133296267397	-1.97397546715602	0.0483845325711209	0.49023067392514	-0.165429216271248	3.92366058308768e-05	0.214599395021863	2.10285980183071	0.0354780266290024	0.680308814490036	0.391173730563531	6.2725188999838e-10	0.00239561009669671	6.80588098775739	1.00432714441522e-11	-0.240098219694073	0.0568666573240185	0.0560065963349418	0.671566343616567	-1.0621898248454	0.288149518163241	-0.569742976236073	0.16834944281842	8.94159669587302e-07	0.206503031985014	-2.70375198319255	0.00685614419797052	-0.0318966679041577	0.106200091946364	0.802426713798805	0.427523333804554	0.386431756346595	0.69917693502732	0.0258965246162233	-0.555581152336574	0.839038877748249	5.98280984329836e-06	-3.17047719090829	0.00152188780498312	-0.592169475820837	-0.456578760267496	2.54857877327061e-07	0.00031524001636912	-6.40025787548774	1.5511474673715e-10	0.0055160511008826	-0.308014207741697	0.965495086069909	0.0186625341545952	-1.65383739656065	0.09816055536638	-0.642353346171158	0.208277390379155	1.05578115114662e-08	0.116665622011912	-3.12511823776846	0.00177733604014721	-0.131023151789153	-0.0547747608731164	0.302079924155627	0.682996111629703	-1.02385524175398	0.305903653503709	0.460079146001683	0.339459965010514	0.000130806718104635	0.0091371457594126	4.63992212994485	3.48540487453521e-06	-0.648763670873447	-0.131273867768967	6.73758589249829e-09	0.325977831545356	-5.00344538595168	5.63146256059378e-07	0.0442877936927321	-0.399785981615221	0.728223297301207	0.00187611511837531	-1.99364596648061	0.0461907582182509	0.398514057798628	-0.179967654319388	0.00110816207494909	0.176431731844297	1.38615012623284	0.165701066880854	0.885150301729863	0.816838058702102	2.85017202167933e-22	5.37467023370721e-15	13.8603174226982	1.10185915020359e-43	0.171299392886901	0.355580443878816	0.175923552700994	0.00615857633263395	2.93072456517606	0.00338172472803983	-0.395630022711609	0.453783119682484	0.00121312060760666	0.000346736988032914	0.260076283500824	0.794804931624842	0.120417193604812	0.360855275271196	0.343228364119136	0.00538917628675924	2.67321777537354	0.00751274615926628	-0.740390897942926	-0.227013998084116	2.71063630178221e-12	0.0865830031234003	-6.51940239525486	7.05880539630444e-11	0.171648247309261	0.00650945117187065	0.175031903895797	0.961321097815832	0.999697694738842	0.317456828022385	0.0411049182671634	-0.114421208292253	0.747078083806799	0.392412563700769	-0.379131820312254	0.704589977906335	-0.627220609151361	0.0378877637170386	2.92756508891536e-08	0.777663852069912	-3.90186618943105	9.54539226620966e-05	-0.561583633219201	-0.0387058822301252	1.38009260627895e-06	0.772989724858038	-3.74124306615264	0.000183112316719523	0.382656805517209	0.106273454776129	0.00180472714236507	0.427202354591754	2.80922512400903	0.00496609067031986	-0.726649887877445	-0.398856629371499	1.06763802607421e-11	0.00192686041965261	-7.36575036424577	1.76153188920148e-13	-0.00802674171829443	-0.126480131489129	0.949806862892126	0.34410673606956	-0.717565385166633	0.473025307148363	0.176014127282464	0.318516908098322	0.164149946271388	0.0148186518876994	2.73649116388702	0.00620982626507153	0.357366789712203	0.186680485886696	0.00374380260688567	0.160576185697005	3.08112748399412	0.00206218335345401	0.480901993640553	0.0506017211910416	5.76415081311613e-05	0.706007148199555	3.18637050904938	0.00144069964545022	-0.584705420406417	0.291370795889084	3.91091333315596e-07	0.0264798545584635	-2.14029235273349	0.0323311476162278	-0.00242248576143192	-0.188904930074858	0.984842745524391	0.155560561995719	-1.02523020275773	0.305254580364758	0.0517101306683401	0.113277928375675	0.684889996281109	0.397190775234831	0.890161086265346	0.373379396230782	-0.0387518231923675	-0.315482045594166	0.761113674285145	0.0158525119184677	-1.94418917275989	0.0518726429606062	0.544640914620083	0.523318304493843	3.27836110487783e-06	2.49830150661529e-05	6.47422885443467	9.52973719998488e-11	0.290903614840114	0.349176949335957	0.0196984870510081	0.00722058711004966	3.5966263085686	0.000322371083170788	0.0867369117708877	-0.413779321575444	0.495551849241294	0.00124362975649623	-1.84497499299791	0.0650411763973726
ENSMUSG00000119961	27	white	-0.0883105224426989	0.145447735231442	0.487733946694364	0.275982213184663	0.282157865314896	0.777822464788046	-0.151219245322423	-0.209075944186335	0.304902857041261	0.178454590653417	-1.69162542582179	0.090717415443057	0.232733638793394	0.317977487195094	0.115422480659227	0.0401559414624368	2.59765973929287	0.00938614517824821	0.343942638381498	-0.0840798647095996	0.00538992112664142	0.530327222724266	1.55040088484419	0.121045326315464	-0.179797193214445	-0.0962152365615668	0.155129914238771	0.472466482693971	-1.52277278979416	0.127815559778478	0.385905634190308	0.0992623515163833	0.00163629108185534	0.458489138600901	2.792952445721	0.0052229369550034	0.389960401987954	0.168341092214813	0.00144593382912224	0.206525872108077	3.19188340303426	0.001413483785827	0.0417714073430683	-0.0111173083444294	0.74311725496432	0.933989636589537	0.173879073544069	0.861960498986781	0.338338706238183	0.130457656546374	0.00624724464582271	0.329021108966292	2.6553254362117	0.00792319295665866	0.420567488543771	0.160895578534731	0.000539790886700757	0.227605656563696	3.35532348838004	0.00079272227168018	0.382908863400437	0.128934744837169	0.00179112381756135	0.334747073059606	2.93246903670842	0.00336278452797784	0.491246589735215	0.112407200664005	4.34911644098733e-05	0.405128362509612	3.56152708122405	0.000368704069324242	0.387332888956792	0.188920215986038	0.00171153727061508	0.159300855613519	3.25964075679158	0.00111553411931246	-0.528820277628108	-0.452462138992289	7.05475729742354e-06	0.000362593528065374	-5.85781504449425	4.68996545645326e-09	-0.508772039854412	0.384798344001869	1.76564467269578e-05	0.0028589923438745	-0.977258148939075	0.328441366655361	-0.63014454295343	0.116646234823673	2.4142642536859e-08	0.383211106010662	-3.50930862595581	0.00044927324688161	-0.656531677170934	-0.221518117163546	3.85360455562022e-09	0.0946940977979722	-5.57204407671879	2.51767699979084e-08	0.514123826077752	0.135496796691282	1.38995642464889e-05	0.310517958185118	3.88568583616227	0.000102041399028052	0.168070036070972	-0.0579308457426546	0.184334882164654	0.665779834008012	0.637853050348332	0.523569342318366	0.267421982507946	-0.26216132263151	0.0326562037980716	0.0468095621197333	0.105655070144284	0.91585602957296	0.500641594922316	0.461944204065403	2.52027941673944e-05	0.000261978661651087	5.70775995127076	1.14472709707134e-08	0.585769787988949	0.270662127879054	3.68164541247078e-07	0.0398829876945407	5.20589829690153	1.93060367707511e-07	0.601067269667196	0.165197543343102	1.5078964493103e-07	0.215251109947407	4.75080221919742	2.0261123065365e-06	0.16954033168401	-0.0193964589110655	0.180469968439081	0.885092304073652	0.850514965166858	0.395038843843135	0.632339789136052	-0.00920839192049209	2.08618083693156e-08	0.945304975750712	4.100956532239	4.1144584956403e-05	0.544456982488321	0.567594581185157	3.30844576978261e-06	3.37906463978886e-06	6.80649921935478	1.0000227287678e-11	0.351663418664469	-0.355696699201357	0.00437900309112764	0.00614063347823869	0.0770886221886697	0.938553044243865	0.488987380208362	-0.0850820698892706	4.13271295358574e-05	0.525419690741206	2.52593994666727	0.0115389203844621	0.358162324554911	0.148903183502073	0.00366202921200821	0.264610679051731	2.8804891905026	0.00397058567331117	-0.0373561166761174	0.539487200613368	0.769475404889366	1.2432021775931e-05	2.98497513464243	0.00283601376426596	0.221978660499553	0.306507296663932	0.0779181580345947	0.0192782187124106	2.93259154415939	0.0033614580682263	-0.601640781947588	0.36208925922476	1.45694136853677e-07	0.00522187173275991	-1.86657122191198	0.0619614894934774	0.534191393449275	-0.0894098766374385	5.46222886759851e-06	0.504490405170676	2.84396337503947	0.00445561692106567	0.375076660997324	0.130659613292165	0.0022596205612113	0.328266442151661	2.89083000407577	0.00384225895944176	0.400153799994413	-0.380676443653837	0.00105220833996159	0.00319940698251219	0.238695475385727	0.811341725478274	0.116623396259467	-0.494757057690426	0.358757302149848	7.88503291272226e-05	-2.21749272028108	0.0265894399645226	0.00221828099180205	0.430332784313372	0.986120303099527	0.000747052606144946	2.4480561442001	0.0143629272709588	-0.59373343468714	-0.243747207741883	2.32665836308525e-07	0.0652077112702307	-5.12136340533972	3.03334427007061e-07	-0.148979909609118	-0.427133553943533	0.240026913222181	0.000826048729734786	-3.25066887665826	0.00115133866738974	0.356982106539619	0.00859535459288275	0.00378392192436973	0.948941216894464	2.12461451536538	0.0336187916715165	-0.569008772557388	0.114098733370892	9.30216243917816e-07	0.393756865896963	-2.99069208406677	0.00278346007873288	0.201296909513135	0.103092278844567	0.110709915301941	0.441245703461672	1.68374893995364	0.0922301988351185	-0.566597792016051	0.0438410306155201	1.05845437776088e-06	0.743840120100833	-3.34514193537813	0.000822404723657137	-0.449016590954323	-0.0613931669588516	0.000197970951437897	0.647088533596994	-3.01710622705829	0.00255200364281349	0.339330605727064	-0.356314694433646	0.00608729947214041	0.00604601872594877	-0.00463162532461564	0.996304510874647	-0.654819365588922	-0.241176231803616	4.36469763486765e-09	0.0681846782612304	-5.66522853817319	1.46828706247196e-08	0.37736469032785	0.209385742435743	0.00211256729000108	0.114689048864154	3.33490564026294	0.000853283483449019	0.620545574173673	0.412142205635522	4.5124954478064e-08	0.00130610826480068	6.36027300608848	2.0139547443991e-10	0.563025490369834	-0.13676722537622	1.27927790118367e-06	0.305960712680915	2.81980052916229	0.00480535101782598	0.0316693825582221	0.18861143092802	0.803806425378456	0.156215629732584	1.18651856024643	0.23541757622082	-0.500602013736646	-0.102000067372108	2.52459359899016e-05	0.446125951209559	-3.60449532560097	0.000312760077659698	0.167210893928009	0.327690170794516	0.186620761277591	0.0120375451830957	2.74018820195957	0.00614040123295167	-0.645989047379881	-0.175468519556098	8.1940640780409e-09	0.187675575646415	-5.2163848001303	1.82448956496784e-07	-0.0629346201131799	0.104666021832259	0.621275066282517	0.43426647920797	0.205007502047597	0.837566263725381	-0.0943184122596669	0.352423574714008	0.458492941715765	0.00666368707594176	1.42166713239133	0.155122905962604	-0.646319929861412	0.0649619865832272	8.0058746205644e-09	0.628046497580043	-3.93711498376385	8.24670973709285e-05	-0.622441020473419	-0.231045558729358	3.99490786233088e-08	0.0809880003666111	-5.30384697012834	1.13387376071372e-07	0.619228468035489	0.341572790593856	4.90880629356894e-08	0.00868649149967894	5.91278232068386	3.36376599658642e-09	-0.607639914610903	-0.0111903021678837	1.01275072351783e-07	0.933557199848739	-3.98544330610257	6.73542582930822e-05	-0.0708227544070267	0.190457523186285	0.578132759141513	0.152129006215871	0.625278826203788	0.531788074290013	0.445491902307315	0.19909102479895	0.000225250716016957	0.134063236865172	3.73505360973568	0.000187675203109343	0.476942262665486	-0.0980607216826503	6.76380035474166e-05	0.463973987138901	2.36921222188137	0.0178260215699187	0.54509351502254	0.124720109287962	3.20541779213482e-06	0.350916890149044	4.06739691777165	4.75412274804302e-05	-0.639482580433193	-0.173734876397866	1.28666717664207e-08	0.192142620097735	-5.14519524293632	2.67242719707252e-07	-0.100181139207163	0.00355794150438931	0.430908714413699	0.978853198453755	-0.540835383536654	0.588621051859541	0.296526829587344	0.097520075408314	0.0173483475704023	0.466453315203014	2.21977906847211	0.0264337684621429	0.19146211997642	-0.0377621362481265	0.129628720130001	0.778382293408276	0.879422601039023	0.379172182168097	0.581159883750465	0.0044640335525439	4.77532754329338e-07	0.973469530925189	3.72179944651068	0.000197808106368396	0.337852112537237	0.0740659398293328	0.00632704914503172	0.580571475915457	2.35063195295118	0.0187415612705539	0.0988438005068037	0.0769351714082369	0.437116850850234	0.565955688648356	0.960050601004879	0.337029748639166
Bmpr2	28	skyblue	0.0599907671853497	0.0784123068205691	0.637718094191142	0.558498848883235	0.75018847014094	0.453141201947995	-0.0590293315883549	0.202150332921437	0.690236020862302	0.193602234644186	0.644632726529337	0.519165221560169	0.597680890731277	-0.155702399679909	9.1725916976596e-06	0.324802553866965	2.56870206710387	0.0102080178721957	0.229528556168567	0.0925482084389443	0.0680795259722208	0.489585578321246	1.79226507681298	0.073090514657598	-0.262467790707327	0.0474776907910726	0.0361492122686709	0.723407924971988	-1.24495798582704	0.213147194370134	0.282266842142264	-0.155938897661044	0.0238339635304027	0.242439866256834	0.783511600612116	0.433326744139087	0.178675923816281	-0.186740761954331	0.157764208120131	0.160438728217533	0.00574771946199858	0.995414008632141	0.140441676510695	-0.197955398595435	0.268343135689484	0.136342749571371	-0.274345944523985	0.783818779787115	0.106572278563763	-0.113893302848494	0.401937867617215	0.394614657419618	-0.0096618538394262	0.992291075932809	0.306670799669418	-0.181668106788323	0.0137121614874058	0.17231195710162	0.792150613636314	0.428272861010891	0.154745907078681	-0.117653907022199	0.222109373000931	0.379086606400404	0.243103901219532	0.807924909125151	0.283714285748701	-0.180967975366482	0.0242378024687687	0.177928028321	0.651486972730486	0.514732183811046	0.197151670595761	-0.205491246763905	0.121441588760898	0.125160038131431	0.0100815926501543	0.991956189136528	0.159871138752936	0.730149235360665	0.206986138812999	7.83362722585072e-11	5.81388106980419	6.10407891360196e-09	-0.767770971401188	-0.748213343185285	1.34205778708255e-13	1.47141417564957e-11	-10.7774373981592	4.39972245867607e-27	-0.616217822463056	-0.336212576988814	5.94171971067598e-08	0.00986936545277215	-5.85363276763657	4.80949975112326e-09	-0.401912421323252	0.210507130598176	0.000995042835192723	0.112715419868042	-1.24066074056273	0.214731103130481	0.208383871159776	-0.377488962646247	0.0984511304065106	0.00348680411066009	-0.923926496701332	0.355524586509722	0.651556223324517	0.514478662123491	5.52178832824829e-09	3.60516195384365e-05	7.341526086903	2.11171982639691e-13	-0.225533566216656	-0.161871195349921	0.0731534685003173	0.224761654363748	-2.14182580625215	0.0322075019827161	-0.160532319485658	-0.773262324548242	0.205089608555133	1.12975845925343e-12	-6.34334009627167	2.2483632636183e-10	0.551647894300476	0.0140780783026646	2.30545801164248e-06	0.916465749180777	3.53067193704744	0.000414505514073464	0.363962953547223	-0.0457713835523398	0.00311214034550368	0.732971755969426	1.88143511253286	0.0599127542292759	-0.115140674134165	0.161697762703216	0.364941723739494	0.22526541064598	0.219268559050069	0.82644085219909	0.599605477413364	0.348545412143214	1.64547869575219e-07	0.00733351464095304	5.78082944020618	7.43332224990936e-09	0.317951767232887	-0.672993911177779	0.0104582934862997	7.15601417407945e-09	-2.48506422007442	0.0129528065475243	0.935014520948645	0.809819859895672	1.30834141280279e-29	1.39343071719739e-14	15.4085848489702	1.43316004736104e-53	0.287346094388254	0.331555294197131	0.0213212156382113	0.0110080262541297	3.46954452611637	0.00052134164518292	0.674188452039708	0.094192498234244	1.01695788007492e-09	0.48186949420888	5.05646180771149	4.27106356387752e-07	-0.429968344316855	-0.684507474701159	0.000391268452962648	3.12852325909588e-09	-6.99226097346894	2.70491111845789e-12	0.14529839052063	-0.079725980483448	0.25197351903957	0.551906475879007	0.391985936078824	0.695068605343523	-0.693760394704219	-0.774122910961796	2.07998220930149e-10	1.02845856483253e-12	-10.2144609980936	1.708258905266e-24	0.838471410351018	0.592290938609409	5.38985950050303e-18	9.70253278286197e-07	10.374928758697	3.22452802081251e-25	0.275838706949243	-0.0440042831680281	0.0273691925830176	0.742919009524434	1.34363823412197	0.179065399430055	0.439067658426454	0.702366762694769	0.000283987958005956	8.02644789767474e-10	7.23679535096541	4.59410561016606e-13	0.427242726425128	0.634589372168902	0.000429942495380197	8.83561658078063e-08	6.50545596664955	7.74580711920776e-11	-0.69423517665529	-0.791562701965553	1.99831904743077e-10	1.39596031983602e-13	-10.4580349379408	1.34618534101828e-25	-0.195939345539324	0.501478875303235	0.120733144668339	6.07153431251148e-05	1.81186312041654	0.0700073490915469	0.673655385386733	0.845837350251646	1.06009956601394e-09	6.49415270467764e-17	11.1196765505109	1.00636172797225e-28	0.692130897247219	-0.0779616269079257	2.38510753534308e-10	0.560769029025953	4.33055486552314	1.48734080104885e-05	-0.438806264401041	-0.124798660044513	0.000286650426411399	0.350611188967161	-3.28486629545965	0.00102030777394778	0.0981422176875467	-0.150358354729636	0.440393692046487	0.259917256971798	-0.25350265663778	0.799879808500717	-0.533615753545913	-0.128306029351572	5.61525365831946e-06	0.337129075423416	-3.99655442424814	6.42711108074912e-05	-0.738329944471926	-0.489185988284291	3.34750869645629e-12	9.75214325885873e-05	-8.10244680806382	5.38646961044534e-16	0.883756074301981	0.844309845980182	4.0552794452975e-22	8.37720289662217e-17	14.2943142425201	2.37433077290956e-46	-0.471734653059143	0.454927924339589	8.32237161158351e-05	0.000333508311999889	-0.254779260059993	0.798893594841521	0.245611275729074	-0.0180617944514348	0.0504365735947206	0.8929510237377	1.30045979446495	0.193443427605166	0.510159733546343	-0.572857241085456	1.66008245145826e-05	2.61218245411142e-06	-0.314469583959794	0.753164414054892	0.28710059392047	-0.0169788300279773	0.0214372692513682	0.899335252771134	1.55488503581965	0.119973451882254	-0.76935327483485	-0.715126679239775	1.11409376364335e-13	2.852183507283e-10	-10.4217567778082	1.97275110232152e-25	-0.721733499237786	-0.350993738995634	1.7092689751709e-11	0.00690414302878965	-7.01338789969883	2.32615355737284e-12	-0.170233014974733	-0.433855994359472	0.178669625289932	0.000668005191522151	-3.41576379219778	0.000636033919986918	-0.493281474216436	0.0400450360944753	3.45145389528672e-05	0.765356116193186	-2.7967402443273	0.00516210167039255	-0.0134478261505508	-0.12316482973993	0.916005275390014	0.35700348667558	-0.729931658216624	0.465431959888328	-0.353212032605623	-0.724119067074713	0.0041977380992596	1.32933240107596e-10	-6.90345633976509	5.07522598681511e-12	-0.572633832871284	-0.386695935611624	7.64555307685027e-07	0.00271338832235884	-5.78547762246625	7.2306586340409e-09	-0.456314064015871	0.086866327713728	0.000150859475107853	0.516738964972804	-2.28212245783531	0.0224821114510562	0.341139826159369	-0.251514115983204	0.00580480662552876	0.0568428938417868	0.618615618550373	0.536169610244902	-0.534358626232275	-0.159061786574574	5.41850790047113e-06	0.233018621069874	-4.16852975438154	3.06570745658288e-05	-0.113793639990667	-0.451587467009686	0.370616142299656	0.000373452668937395	-3.21166761899324	0.00131966960431277	0.446217987308504	-0.0483585923838275	0.000219364618782616	0.718486774909228	2.41625939228765	0.0156808860149316	0.312192632029928	0.2209217888337	0.0120242847377279	0.0956086668861067	2.98684119556151	0.00281876102311096	0.375052257112786	-0.0952157981420896	0.00226123712261284	0.477100193633983	1.6899453918922	0.0910384023984602	-0.535604124988211	0.163515427662058	5.10301882073264e-06	0.220024664033212	-2.45628116737205	0.0140383272846457	-0.346620894498536	-0.133478160235618	0.00501810499449078	0.317848329639542	-2.72383296885541	0.00645291326224577	0.150757196224077	-0.259837078879729	0.234401275257996	0.0488659513783732	-0.561361008056843	0.574551459533375	0.0462074441163901	0.329453510939645	0.716927899697041	0.01155799557504	2.06828761742287	0.0386129854447218	0.316764549886736	0.190554139786768	0.0107657809875687	0.151917331533319	2.84728168431611	0.0044094326728992	0.0301170771159534	-0.28143111618672	0.813245272518037	0.0323449840842611	-1.36275547161771	0.172959588941538	-0.116079689532973	0.019225725246786	0.361017593626991	0.886097014385418	-0.5474854177629	0.584045286021582
Fam117b	44	floralwhite	-0.097625243389201	-0.165177428806365	0.44281706110115	0.215307759173349	-1.42740957507254	0.153461872502457	0.223349086327609	0.108289718072696	0.127017856461646	0.489430210555695	1.58174143172686	0.113708610237568	-0.389124682366706	-0.0698679502229039	0.00686492307836828	0.660176637109033	-2.26141313658529	0.0237336860505721	-0.0337928305037088	0.165630810095382	0.790940050079137	0.214033422256697	0.696362829111226	0.486201635284418	0.164493154720268	0.0634092712419679	0.193986118166775	0.636302637642161	1.26023742306109	0.207583726505729	-0.254674746561502	0.164060860754446	0.0422689327493045	0.218468792598016	-0.573830744915333	0.566082341510456	-0.163467926971319	0.16240644829471	0.196817960289103	0.223211886563592	-0.0513387629811854	0.959055580422865	0.0218491704693691	-0.24378914453147	0.86393383461686	0.0651600309595713	-1.19484887949083	0.232146078904861	-0.256238929456698	0.217263291318075	0.040976431512632	0.101371008925604	-0.290924708233239	0.771108903802866	-0.249738577699536	0.223649791789255	0.0465700957424188	0.0914804857518822	-0.216736590861373	0.828413630337936	-0.181650871759486	0.17518870806903	0.150846584889465	0.188391467315673	-0.086065371591618	0.931414450917434	-0.221539008825242	0.204412201099773	0.0809929540868171	0.127198544746692	-0.156853492021186	0.875360314034712	-0.273219840976856	0.140025731104251	0.0302657005407692	0.298861036119827	-0.809071332667762	0.418474116675841	0.616671293851517	0.547447774232577	5.77398768303135e-08	8.69923390343915e-06	7.25949445336131	3.8853972469805e-13	0.181546326074456	-0.543904530613767	0.151085795734754	1.02090814072222e-05	-2.20400664601143	0.0275238766961974	0.366529295611114	-0.440878724999217	0.00289323611152314	0.000532586894498692	-0.364287101688966	0.715643630514845	0.580875905842417	0.0658790328602778	4.85182393113098e-07	0.623191454987058	4.0448956547989	5.23464337637804e-05	-0.36808794019966	-0.507488353024323	0.00276707935271963	4.78401826176163e-05	-5.11007849971255	3.22024983145024e-07	-0.303871681564662	0.0161855846029879	0.0146431277706676	0.904015594995928	-1.66139767919167	0.096633603608151	0.330948827616433	0.427441508629028	0.00755953910290702	0.000818129510632628	4.33167498039864	1.47979276011819e-05	-0.415035949600213	-0.413146593344421	0.000649508542641422	0.00126745151557935	-4.78425345668825	1.71624009339486e-06	-0.732052775917259	-0.295224842684903	6.29037443739508e-12	0.0244600071738754	-6.80558324401513	1.00640664535759e-11	-0.419366954811947	-0.141201516766155	0.000562060185402307	0.290393973320689	-3.24055961860097	0.00119295323316262	-0.0615739053076785	-0.0519186365626052	0.628853121721507	0.698715931019327	-0.618238093372891	0.536418402944351	-0.524165302972482	0.183688685721444	8.77517471373311e-06	0.16750815834022	-2.25765734028093	0.0239670307880976	-0.803041220933335	-0.604864835262001	1.43682508385697e-15	4.93457537994254e-07	-9.87236861356521	5.48537510822467e-23	-0.248444606105371	0.439527260820176	0.0477551892042014	0.000556530577365432	1.08286451144981	0.278868566015875	-0.330296667832784	0.332157517280132	0.00768616390358236	0.0108546741733036	-0.0837421993124085	0.933261404761306	-0.530236149314536	-0.139721473454216	6.59745189666577e-06	0.295530989183173	-4.03182276448643	5.53459200094871e-05	-0.30647765779817	-0.52029175844932	0.0137747195707388	2.83582041019157e-05	-4.81487053365895	1.47295354652431e-06	-0.512442758280847	-0.42648682222372	1.49908714884839e-05	0.000842905359497158	-5.56233917787046	2.66182298622223e-08	0.352848805196672	-0.43456830783135	0.00423964709580009	0.000652974371832886	-0.410472103129961	0.681459663530654	-0.481793558998415	0.15155252321398	5.55877243103712e-05	0.256107790946492	-2.11667719809014	0.0342872533198122	-0.32016285114942	-0.163620574767484	0.00990589843900189	0.219724127193569	-2.72119469915714	0.00650464380017476	-0.0919840966533393	0.430526379099221	0.469738858151279	0.000742498899730268	1.92336502833465	0.0544342231002919	0.532408700768764	0.707302768665095	5.94921296664444e-06	5.41409701959255e-10	7.97033759605153	1.58241491009652e-15	-0.287292850490121	-0.536836681912188	0.0213463398007727	1.39733654533745e-05	-4.8192226137889	1.44118674385481e-06	0.329635784148408	0.375300066830837	0.00781637028490985	0.00369717664033442	3.99442151741668	6.48523984628467e-05	0.169629389100651	0.596685663509533	0.180237767065939	7.68558511094604e-07	4.59414670454206	4.3452361685603e-06	-0.566881796013689	-0.342580491055545	1.04252924928225e-06	0.00847844794064967	-5.4687415470419	4.53242082278028e-08	0.355015162921165	-0.166095841565418	0.00399507314367541	0.21273184799425	1.17947486228094	0.238209140675688	-0.119540329647537	-0.100778342280765	0.34677980920517	0.451620148473032	-1.20385545464601	0.228645451530221	0.162660547669542	-0.0367133525996127	0.199068764224948	0.784387240748962	0.719416108516916	0.471884574574712	0.614496948913084	-0.194373170597171	6.62106733354646e-08	0.143724038091474	2.94537762253087	0.0032256072019211	-0.113807767772925	0.623954629800422	0.37055635272687	1.66911532724226e-07	3.2340834365927	0.00122033798338688	0.39190695448119	0.349927336060881	0.00136182780086687	0.00708838370535583	4.23864707105054	2.24870847533078e-05	-0.400902639262508	-0.404007478699814	0.00102751391307855	0.00166032155595845	-4.63179557432074	3.62507998874849e-06	-0.672986250615621	-0.323222461979302	1.11671834382436e-09	0.0133300472896365	-6.31823743907711	2.64563315734262e-10	-0.0934270952827855	0.343088108963006	0.462769519578318	0.00837529978666099	1.37047870527407	0.170537518292873	0.187260346039588	-0.256112498633862	0.138420461663494	0.0523146732988315	-0.331003468307359	0.740641865761798	0.480300037351012	0.0767817802382084	5.90675501577153e-05	0.566732691250627	3.3211165352856	0.000896580928789338	-0.329395282354707	-0.202476257897055	0.00786422972804092	0.127438262538097	-2.99142539602486	0.00277678377945041	0.304402724488468	-0.0363538025357699	0.0144624423321375	0.786448789020722	1.557858264168	0.11926685067588	-0.131833383565661	0.194659011107298	0.2990740169868	0.143124331515435	0.305038291921939	0.760336988488991	-0.146785617422401	-0.343634162883373	0.247099648166213	0.00826556213394485	-2.71867026996739	0.00655449109549789	0.414441890203483	-0.331330418547876	0.000662420680360544	0.011065767594872	0.633194206785129	0.526606828386268	0.520533370175377	0.182164502762234	1.03809052420889e-05	0.171122621954838	4.1877994339236	2.81672264984417e-05	-0.588463411629052	-0.230756911134082	3.15663963572645e-07	0.0813788476981554	-5.00342331192915	5.63210773980352e-07	0.316109043600542	-0.228663184290952	0.0109388921863501	0.0842586437601725	0.590683113291806	0.554732764636662	-0.0399086954295117	-0.400223667350546	0.7542033351551	0.00185263249644735	-2.46546883945819	0.013683407639361	-0.72191396425109	-0.0587324875126419	1.68029251165867e-11	0.661433644845594	-5.38688549714345	7.1689072290443e-08	-0.332636083005566	0.0233233230142617	0.00724036707683058	0.862036759134328	-1.80183602399034	0.0715712081431803	-0.404250654169982	0.20027440920685	0.000923381836787604	0.131718495181299	-1.31273690817408	0.189271616255098	0.485778597695404	0.162993896656464	4.72081140221921e-05	0.221519571785523	3.82405580186054	0.000131274183640831	0.219672522947596	-0.217535394559731	0.0811387159671691	0.100933378486285	0.0735687225480393	0.941353559464507	-0.207663538984469	-0.0740397115413806	0.09964662534344	0.580705871601698	-1.56578535006276	0.117398877038943	-0.139532977153148	-0.133129574151904	0.271483292915445	0.319125246428221	-1.49065043707092	0.13605329491185	-0.265217001090411	0.42140697903243	0.0341743632766197	0.000986482575595957	0.865182047517636	0.386938877251784	-0.238515697948106	-0.10435050475275	0.0576946712201888	0.435660737063126	-1.90826689683121	0.0563567292159268	0.093265704102658	-0.0876714202809424	0.463546195189086	0.512845862441167	0.0556873744637703	0.955590857613463
Ica1l	30	steelblue	0.318786536753503	0.00208321336828844	0.0102466796195503	0.987617391139314	1.85003250106238	0.0643088653621009	-0.269485095970716	0.264159811613334	0.0639878878442042	0.0869479057210469	-0.100048572668195	0.920305763450855	0.333972439864293	0.168074619366752	0.0217757380528687	0.28734330833419	2.40620701259858	0.0161191278130376	-0.148440979159158	-0.0174142825435157	0.241750979133687	0.896767413388003	-0.92479342557005	0.355073371076545	-0.161948049464866	-0.0250595989656604	0.20107025142607	0.851877853968458	-1.04232861368435	0.297259350614532	-0.0760340184055035	-0.285657527663587	0.550407886983928	0.029730778075426	-1.97896845223654	0.0478195583040592	-0.000753139526893128	-0.311792358980552	0.995287430452573	0.0171920082031301	-1.71085925792919	0.0871070972562824	0.186208750634011	-0.159868700969214	0.140689344728462	0.230625938111575	0.195739809036897	0.844813823966884	-0.079668888363901	-0.318999600004052	0.531455746022007	0.0146596652554225	-2.1935357892068	0.0282687989575698	-0.102196516986107	-0.276979693804448	0.421647941469535	0.0353027532476918	-2.07594429917865	0.0378991029338839	-0.0745110573265649	-0.376594550550681	0.558443910307329	0.0035714494855214	-2.51151753470691	0.0120213313563593	-0.156491985513665	-0.27118066524727	0.220648236435315	0.0413086813058565	-2.32998262787909	0.0198070693051139	-0.0839525885651265	-0.317110671294271	0.513005086529736	0.016239719344114	-2.18704632329636	0.0287391424991238	0.161969446810288	0.214260842887896	0.201009936069354	0.106298080260444	2.06142567408689	0.0392624475775089	-0.0496664361930718	-0.314235929423207	0.696728009197116	0.0162945490458973	-1.99775933004315	0.045742758511465	0.061458357201676	0.0171254116852964	0.62949840427858	0.898470753038692	0.433245477883032	0.664836443021312	0.0990847448384684	0.195158777248327	0.435994654001901	0.142080290235607	1.59959841918674	0.109687699381465	-0.165242663320409	-0.00996316179145257	0.191934401413891	0.940829575812656	-0.981267845699594	0.326460674754506	0.483894211562495	0.491017908681487	5.10130964315118e-05	9.09758148642324e-05	5.78375266630901	7.30523278599208e-09	-0.374510870981234	-0.454147149991789	0.00229736640348826	0.000342479603853069	-4.78417847363477	1.7168808310791e-06	-0.260533855549569	-0.344937388939747	0.0375945439276573	0.00800870358948307	-3.3880964613832	0.000703795078733739	0.204701816480463	0.215959067388134	0.104681105003346	0.103489067205269	2.31709099146882	0.0204987756403732	-0.00933602102219365	0.742202525377681	0.941632888527515	2.60638149148763e-11	5.00333708069376	5.63462878809548e-07	-0.434321553055407	-0.134780760697654	0.000336030199154304	0.313105608543146	-3.30774266170131	0.00094051190285216	-0.0726367653154496	-0.0638979565901525	0.568409458603391	0.63369938103104	-0.743715420468318	0.457048658345701	0.0889703725569158	-0.0988141837909589	0.484475157122242	0.460530656313712	-0.0279080071005632	0.977735522189407	0.293574311627007	0.404403534753012	0.0185505152234165	0.00164126313450605	3.95363723678808	7.69720818515988e-05	-0.240302028154843	-0.129884274420814	0.0557921410320491	0.33116966519103	-2.05581650169704	0.0398002068245962	0.609365281776404	0.815407592864403	9.10901964545448e-08	6.54783676288781e-15	9.98944519892874	1.69527905035017e-23	-0.0343333334628768	-0.12837084848865	0.787673746664833	0.336883007435901	-0.874278362148307	0.38196668003239	0.320259307963875	0.343518574167911	0.0098823890454782	0.00828868640858879	3.74290392347991	0.00018190579412672	0.00897342345712024	0.000572104585795128	0.943896060507115	0.996599290669666	0.0529905416644504	0.957739443785021	0.210257670420795	0.407637643460423	0.0953936073567823	0.00149281789351324	3.47841776657914	0.000504383168759719	0.0864722468925809	0.747489690845446	0.496873120207454	1.57759472446412e-11	5.60082478350783	2.13334292243932e-08	-0.126117369180535	0.231426736812526	0.32069744260491	0.0804741342365705	0.541237550925328	0.588343858086069	-0.0948658782414605	-0.00715829468124502	0.455876932123981	0.957469088919376	-0.567662740057726	0.570263996423237	-0.200889765825869	-0.318815836887685	0.111448357995209	0.0147200189471015	-2.88186211810521	0.00395332685325632	0.153727728739712	-0.00507179716910082	0.225203371426068	0.969859065991888	0.83592178519823	0.403198905811428	0.277516538010424	0.223542191568594	0.0264063837913367	0.0916406278583302	2.78994361713771	0.00527172211949687	0.447374636732936	0.238699954868817	0.000210278366901444	0.0711538176529089	3.96832056914156	7.23809253979974e-05	0.245791060953574	0.705080346441115	0.0502628502839442	6.47066107464528e-10	6.03951558069063	1.54577587318123e-09	0.358690667103683	0.624973620961379	0.00360859985800863	1.57204613628562e-07	5.9693750576129	2.38164060772607e-09	-0.0231383076497275	-0.345386370419429	0.855988936520694	0.00792183660125079	-2.03482795393849	0.0418681872924679	-0.205723525123509	-0.27309378229848	0.102922564371984	0.0380651436776211	-2.64470181520314	0.00817629330863787	0.12119540885832	0.0845826237898145	0.340095523065064	0.527862517136675	1.12676185397939	0.25984318265179	0.0738443821470919	0.111160759263591	0.561979092464799	0.406128865048221	1.00254624540469	0.316079842955156	0.0773848000687404	0.375871612107816	0.54332718716804	0.00364119047991558	2.52315448121571	0.0116307294763765	-0.00470031719868031	0.0930426416024132	0.970595349551709	0.487258593663675	0.467593060826116	0.640075628209325	-0.238523157151475	-0.458023326486193	0.0576866187935788	0.000300006899408918	-3.97239496719161	7.11536129799907e-05	-0.385132980926701	-0.55980496325185	0.00167501694399263	4.90654152445145e-06	-5.60805230101703	2.0461620016399e-08	-0.113596231815749	-0.541362680632292	0.371452196025402	1.14383889704434e-05	-3.84229913367962	0.00012188715607186	0.113682390401564	-0.353946636493947	0.37108716100188	0.00641563980710033	-1.3218784705105	0.186208622655462	0.0562111806030409	-0.131444184667877	0.65908592554119	0.325345050374058	-0.386284159672368	0.699286230589297	-0.0675070205115542	-0.19484994217275	0.596099907647094	0.142724791199688	-1.42083867930472	0.155363663167257	-0.0668835665979113	-0.000708566781808354	0.59950577504875	0.995788137456209	-0.376698104828499	0.70639797141499	0.0361771356010657	-0.253636310112135	0.77655920244153	0.0547151576205894	-1.17054819277878	0.24178043196299	-0.0553712219282156	-0.298436535333747	0.6638724968186	0.0228775211429113	-1.93734674855876	0.0527029713471358	-0.154392234233635	-0.151608517217429	0.223180714938671	0.255930097955294	-1.67501876147902	0.0939305506550143	0.0897371423085283	0.09851975631379	0.480702837393635	0.461874535517515	1.02399702802066	0.30583667866267	-0.292124184794991	-0.0923361739304529	0.0191665407552606	0.490585270918065	-2.16526109666082	0.0303676958307452	-0.0036595382660649	-0.27700954379863	0.97710435257626	0.035282195963855	-1.52549135794517	0.12713658745157	-0.0665190881282149	-0.0649628371059948	0.601500858547349	0.628041987422262	-0.715146135613201	0.474518748563131	-0.0719058081814858	-0.166460740669774	0.572318286454144	0.211714434777801	-1.29014785831539	0.196999325923733	0.0464135138890799	-0.161062845679658	0.715718898826114	0.227116295437844	-0.601145632082521	0.547742992424394	-0.460274965279026	0.0345269519837667	0.000129834090043734	0.796945616085967	-2.58808210154381	0.0096511974279387	-0.103672542039893	-0.0961212865455228	0.414938384758843	0.472901035057268	-1.08950695685211	0.275930388688182	-0.254373715083692	-0.00344101742555989	0.0425214985810683	0.97954799188841	-1.46629236578623	0.142568654379126	-0.271839194361242	-0.147133544009059	0.0297840171825905	0.270394509419382	-2.3368136697061	0.0194488747436104	-0.326492320595546	-0.444535708500716	0.008462429337776	0.000472404156657499	-4.41554608761562	1.00755309579173e-05	-0.334016299226795	0.700281606025074	0.00698811161377984	9.45632607853991e-10	2.65832684941367	0.00785296918586525
Wdr12	71	lightcoral	-0.0561195093895297	-0.259039809303871	0.659607663875883	0.0495881078927111	-1.71545441700743	0.0862619458174345	-0.277705597581145	-0.0870878056440177	0.0559965698234459	0.578688171055472	-1.76305162605411	0.0778917828575564	0.256545333713947	0.139620718952503	0.0817378400558602	0.377847474401258	1.87321317193113	0.0610389541396172	0.252371140628122	0.204995041620229	0.0442335316343065	0.122671966606229	2.53649072490943	0.0111969708754529	0.0389675128791175	0.147580082135423	0.759823867204442	0.26892716786993	1.00373694920789	0.31550542231061	0.557791684268811	0.420473637201032	1.68193522098796e-06	0.00101513914576087	5.87759266327684	4.16275704717514e-09	0.426125208756838	0.322692426701801	0.000446781443658823	0.0134910271006337	4.30498147174669	1.66999712030697e-05	-0.0825341563112597	0.0294923926964296	0.516747366176755	0.82605362902225	-0.304474099797489	0.760766722013243	0.394895935959336	0.43184726647681	0.00124122781834357	0.000712092477042402	4.7705761890479	1.83699685235973e-06	0.545358558273431	0.408531297369184	3.1634097545028e-06	0.00145397948035264	5.7017885290285	1.18556851953405e-08	0.363672350784909	0.352100303496975	0.00313783383070114	0.00671740134369943	4.06836149671737	4.73448898881548e-05	0.548069071419144	0.385160500218076	3.32765493539473e-06	0.00309102782665011	5.52948957186566	3.21163890931607e-08	0.463523359639711	0.365705757719399	0.000130330050464706	0.0051505448911085	4.78208780572415	1.73483864728262e-06	-0.41781569699569	0.091542615414845	0.000592070382215112	0.494336166313993	-1.99213566865254	0.0463561743272277	-0.648012136869123	-0.353851842019658	7.10577731571475e-09	0.0064308388611315	-6.25456779057637	3.9861828828331e-10	-0.750684002659047	-0.596303907359635	9.16474770379867e-13	7.84383275140762e-07	-9.06323577072732	1.26636918459851e-19	-0.686328588543693	-0.35854424914811	3.85541361022401e-10	0.0057152088910719	-6.66783489276672	2.59604591397821e-11	0.4591499917245	-0.568892031233225	0.000135513721796125	3.17259228335412e-06	-0.654780378899344	0.512609165245032	0.0735906255959596	-0.0452387309279773	0.5633274551387	0.735965626156447	0.170932961539994	0.864276478503369	0.623382571767526	0.609444739850261	3.75917454925427e-08	3.82937249245309e-07	7.81393829779991	5.54282366945548e-15	0.57715903858119	0.0349282173118392	5.96542412782776e-07	0.794636866876191	3.84955676547971	0.000118331758561073	0.407927691111575	0.0047635393969781	0.000820084357576591	0.971690223611224	2.43673163026042	0.014820674101336	0.509033644662512	-0.273049941975708	1.74527925294545e-05	0.0380973001122076	1.64343075866864	0.100293840483432	0.119180304698285	0.0566663165947692	0.348244554491537	0.672657827844446	0.966908192780832	0.333589930650326	0.536107842162202	0.405141918692593	4.98036595558349e-06	0.00160625383102105	5.60750566982374	2.05263290846074e-08	0.371501449182853	-0.24992601543392	0.0025077618282051	0.0584785568663404	0.821240242727168	0.411509438213383	0.352188654328515	0.102651693672947	0.0043167635123089	0.443210747524476	2.59370571538612	0.00949477185551948	0.496766373063404	0.371478065197345	2.97671520515201e-05	0.0040915261705917	5.09886257761498	3.41700502203468e-07	0.139707382681928	-0.252032994011938	0.270878710593109	0.0563165741054289	-0.580019897874257	0.56190119954631	-0.17386214193629	-0.236017765264341	0.169449921493707	0.0744852412566932	-2.25084351310144	0.0243954504722228	0.0460794294765887	-0.189995462433082	0.717679303916446	0.153144343723428	-0.760986503124296	0.446665128844391	-0.67018101462981	-0.439705223137138	1.38690695095571e-09	0.000553322865601539	-7.01273243466737	2.33708139941161e-12	0.428397098409403	0.133332791824172	0.000413156888797169	0.318380436765947	3.25941340639249	0.00111642855945629	0.175478262672847	-0.318579199888605	0.165458153128329	0.0147980518247266	-0.759300499480498	0.4476728188083	0.443575356241015	0.022173676402849	0.000241488729922152	0.868775655642346	2.77135549997217	0.00558234431598068	0.56235824299447	0.56408880742435	1.32504118328487e-06	4.00134374529042e-06	6.92289723734926	4.42498773985454e-12	-0.156452819401835	-0.2202753884447	0.216989339388977	0.0966077855483371	-2.06331437941815	0.0390827687562573	-0.60951361609204	0.179811093171896	9.02612658010658e-08	0.176814600716702	-2.98086737777426	0.00287433242389108	-0.0333692287608675	0.283887469838354	0.793502418845373	0.0308032762759895	1.3587564409528	0.174223780491009	0.18993277545902	-0.561506090575576	0.132778376974148	4.5263903264636e-06	-2.28976358706943	0.0220350250562431	-0.695920601725983	-0.413392038665645	1.73238801837394e-10	0.00125816246038112	-7.11128653251832	1.14966174883367e-12	-0.0487801439823036	-0.302666752567649	0.701884505415806	0.0209259428560084	-1.92515629751801	0.0542098076219525	-0.667125705369995	4.48579235707992e-05	1.75144418844438e-09	0.999733354338316	-4.48485117209966	7.29648447002367e-06	-0.320416816153023	-0.217076610296195	0.00984410384907118	0.101672101993362	-3.01635073064728	0.00255837147129453	0.497542142649167	0.512130420291284	2.87962553891263e-05	3.96734235184659e-05	6.03313510779429	1.60808855589952e-09	-0.765850457782747	0.167484193150728	1.67899978611105e-13	0.20887911118699	-4.72996069665928	2.24563307762839e-06	0.178350184886719	-0.214790459171742	0.158535655816097	0.105415809292722	-0.150796813418137	0.880136000045372	0.495399683674157	-0.168227775524824	3.15517619866215e-05	0.206835986261513	2.12563909284707	0.033533321928711	0.912770213007948	0.819973335019003	8.59881786199057e-26	3.46562635183539e-15	14.7168375227564	5.02621703714592e-49	0.156278556176003	0.161328465766827	0.217508227246118	0.226340690994241	1.73850545464159	0.0821217898016669	-0.444808430738092	0.282410382574719	0.00023092311539885	0.0317228188430552	-1.12643705554066	0.259980569448891	0.00865536004347586	0.108597648437549	0.945881634638124	0.417104413838479	0.625112085507411	0.531897496496862	-0.783475876965162	-0.42436738461086	1.97594391851067e-14	0.000900344274179171	-8.26722891281745	1.37108545660623e-16	-0.0240329624699702	0.0118096421767461	0.850483525671589	0.929888828650617	-0.0713419850863319	0.943125581070751	-0.0460229545991481	-0.244294110801522	0.718010877818244	0.0645880997706912	-1.57578663568636	0.115074983351818	-0.692198641063324	-0.38842564108361	2.37161529467693e-10	0.0025864476200368	-6.91387489589411	4.7159110553575e-12	-0.658186985958066	-0.101249703296914	3.41390366083334e-09	0.449496001062771	-4.93395722020696	8.05800962737268e-07	0.499310444686884	0.158513750965311	2.66918581210409e-05	0.234653404539951	3.89919946107574	9.65112479053477e-05	-0.769992262462385	-0.572694537154009	1.03297608945223e-13	2.63323014601831e-06	-9.12837586901033	6.95345894261076e-20	0.0835920370402832	-0.467784048331869	0.511369412281935	0.000213436253536548	-2.21749884791294	0.0265890216939587	0.327565028752955	0.241600166580533	0.00823691159994732	0.067686448798649	3.19779777873549	0.00138481353319181	0.392379408099246	0.172340690525842	0.00134208982438362	0.195789775498496	3.22958140561727	0.00123971582302156	0.488159158737699	0.0654357495655551	4.27764261387562e-05	0.625536320763472	3.31793472932509	0.000906856731588875	-0.721206067745887	0.21730444315915	1.79671528900669e-11	0.101304729195926	-3.89902475603174	9.65809008805618e-05	-0.0398852022001444	-0.170275299064765	0.754343478386495	0.201283098372107	-1.1320640501371	0.257607507494763	0.154831511074282	0.11657079923353	0.221850603312595	0.383520943197011	1.48870658734221	0.136564649615865	0.0536318400601661	-0.185750120447324	0.673826971466459	0.162708846591572	-0.695545286280211	0.486713641058184	0.545066850283265	0.624977403785257	3.20967278183298e-06	1.57169588030613e-07	7.28314173133148	3.26134271989236e-13	0.359494803894554	0.234274138192934	0.00352860733371965	0.0767166047075924	3.35829994188127	0.00078423465905101	0.0435554627450045	-0.308863500742333	0.732547771819779	0.0183229676431982	-1.44685622594782	0.147937195356218
Carf	2	blue	0.20960560072525	0.0715053672066342	0.0964490745904344	0.593758338978984	1.56360849131706	0.117909539527945	0.0450622660873824	0.196108225328455	0.761032248945791	0.207541535428905	1.11582798413574	0.264495772763732	0.0579841174434152	-0.0274203916387348	0.698651937772002	0.863143616263544	0.152693221057104	0.878640206888293	-0.0257663714787432	0.0164940853767355	0.839837134955857	0.90219497043547	-0.0562064335927189	0.955177356001243	-0.0362447048569024	0.0675242366240413	0.776152722698321	0.61452130531697	0.155958798458113	0.876065497811899	-0.0597908653576653	-0.091873415118671	0.638841105824582	0.492770771494053	-0.820822205387107	0.41174754833639	-0.198475263663032	-0.278995709874827	0.115905748827856	0.0339365098596278	-2.63643271099383	0.00837828153134149	0.0241258924674854	-0.129418294061878	0.849912067882339	0.332922256556919	-0.554326131565263	0.579355669629917	-0.265564689265884	-0.174474970355342	0.0339311395562819	0.190226420261256	-2.44768801917983	0.0143776088329596	-0.153756177343859	-0.127007242795397	0.225116517261382	0.342083236702656	-1.53862984008119	0.123894689359661	-0.233569133913392	-0.20387271663178	0.0632388240479088	0.124778727273319	-2.41903565354872	0.0155617148450202	-0.130057892586446	-0.120879210614325	0.309651374524857	0.370418441958672	-1.35937037433413	0.174029253989087	-0.231121707902712	-0.193876710522209	0.0683794100050036	0.148441041339405	-2.32962812914072	0.0198258141149757	0.554616913863286	0.650120592252866	1.98115058187297e-06	3.33705022566344e-08	7.5835912127084	3.36119048481868e-14	-0.325703238078125	-0.716935447508491	0.00863174016775202	2.45194206622958e-10	-6.65127003225518	2.90574599543439e-11	-0.0190558791204757	-0.200741620976843	0.88119386615616	0.130801330737623	-1.18295976514106	0.236825093633856	0.255565529571496	0.337811760386731	0.0415288071145873	0.0095026625345371	3.31578121110497	0.000913873447908561	-0.132379100082382	-0.227212672899396	0.297060457808226	0.0863003515033293	-1.96505863177101	0.0494074518599232	0.361133279499121	0.502012241121244	0.00337047147161636	5.94552283083671e-05	5.02653568898797	4.9941957483678e-07	-0.0842767653783409	0.0261606245644083	0.507903719836976	0.845448041294424	-0.331888244534122	0.739973647270812	-0.480453655579787	-0.714358518315404	5.87005625142938e-05	3.04027908589792e-10	-7.65647276413276	1.91109261962659e-14	-0.158388538086373	0.00972841036803213	0.211283887809444	0.942221343601974	-0.837878025673451	0.402099211348638	-0.00240453317387292	0.0640600355623578	0.984955060057057	0.632836947690173	0.326050772259603	0.744385941492606	-0.239982047502308	0.112746523872226	0.0561291366481249	0.399423292643024	-0.763592590180393	0.445110066346322	-0.148094410691983	0.215929014182031	0.242864150108299	0.103538273842706	0.330197355803493	0.741250844663377	-0.394428071362975	-0.661960162388858	0.00125944641112833	1.52903378631517e-08	-6.53553735502386	6.33815595572768e-11	0.409954387445972	0.751518790132309	0.000767731637943839	1.06709954041883e-11	7.59188728843248	3.15279215165158e-14	-0.181089587390302	0.0546938721524404	0.15213416656631	0.683439517524161	-0.729805834237897	0.465508877770671	0.25117727734697	0.185907439856824	0.0452809119895592	0.162346773307181	2.42437610520498	0.0153347147914757	-0.425397297861769	-0.661161962214564	0.000458070311042747	1.61339831294088e-08	-6.73531632075901	1.63573682681661e-11	-0.0392712885398497	-0.0335823393888302	0.758008418334895	0.80238740355955	-0.396533674137787	0.691711371070279	-0.0628679432006118	-0.618330428643699	0.621645498295622	2.31442569897784e-07	-4.17253541811997	3.01228755635936e-05	0.15985383499774	0.549987888052488	0.20703593906448	7.74754646259628e-06	4.16980237940849	3.04863879563847e-05	0.134833212689607	0.0877156579672839	0.288114924335418	0.512632378677996	1.22066274341363	0.222213739495875	0.175225486735373	0.665641467483494	0.166077905212573	1.19105582648551e-08	5.23420711401195	1.65694577761932e-07	0.517604490166725	0.607805964267903	1.18708005771528e-05	4.1949869578377e-07	6.92348297635274	4.40672123894011e-12	-0.66935307433455	-0.736236746385376	1.47784278407807e-09	4.52711831462654e-11	-9.49321140996919	2.24024044575608e-21	0.124462938829695	0.256703229499248	0.327137490209402	0.0517548477431058	2.08601306920929	0.0369774392306383	0.46264479474184	0.627672162723366	0.000118578597134908	1.33998950920867e-07	6.69044966536797	2.22485877376236e-11	0.154313708748212	0.0880014149476717	0.223419071986981	0.511254449300932	1.33296871538233	0.182542070561242	0.16091581564322	0.015343798265297	0.203995252451528	0.908985888010515	0.984995016104786	0.324626519059258	0.349357614381452	-0.033000695091231	0.00466172335054101	0.805742841051145	1.85594310161511	0.0634616685635927	-0.242589746676449	-0.354995609475017	0.0534303914039681	0.00624953809714214	-3.34208671235977	0.000831510801662468	-0.0206192760286084	-0.224904632529136	0.871526165168813	0.0896290129618549	-1.32560051706417	0.184972054873916	0.283552543350675	0.566481459423458	0.0231753496192018	3.56612043858965e-06	5.0221032532934	5.11086935172256e-07	0.0539284558528537	0.32053967947168	0.672125435904859	0.0141621423022553	2.05864618341657	0.0395281451337859	0.0422900519038015	0.0740291851175187	0.740039617230504	0.580759813761051	0.628045148080836	0.529974364371541	-0.173498018001839	-0.468179902514814	0.170358940204611	0.000210463874846372	-3.66255795339549	0.000249709235588826	-0.050216550129303	-0.0334274217724399	0.69353426105543	0.803280761434986	-0.456776508076571	0.647831692675387	-0.431795560695406	-0.618409741698965	0.000367146409261362	2.30388456892241e-07	-6.39559186554886	1.59926654784813e-10	-0.149640990360635	-0.391719935400407	0.237923652723307	0.00235920915019058	-3.02925265693386	0.00245159560296384	-0.105510801467121	-0.514273227559556	0.406668926018113	3.63558376026621e-05	-3.59799121063788	0.000320684453299087	-0.0424292801732058	-0.0398581925945339	0.739214124932502	0.766419872660792	-0.447399674601107	0.654586510721498	-0.0413199841076186	-0.150671735279553	0.745799266995493	0.258913882021459	-1.03358769391926	0.301328954826472	-0.0793624217967489	-0.587438182562836	0.533041107782305	1.25001460067725e-06	-4.00792785705144	6.12538241375837e-05	-0.0299816871710219	-0.391349978304691	0.814069792692407	0.00238381007290688	-2.35445204888185	0.0185500368571751	0.0251284155971096	0.0093926475385267	0.843752165924237	0.944212273760365	0.189641236690812	0.849590271319816	-0.338954217602016	-0.283233000177353	0.00614756392532579	0.031207923710575	-3.50577417169313	0.000455281327805289	0.0484039260710328	-0.0187468696739866	0.704077432813451	0.888915864360699	0.170501692879516	0.864615603131698	-0.326693886758599	-0.357463962138867	0.00841964729040314	0.0058734587081212	-3.86704614959676	0.000110161587011858	-0.43645856992924	-0.326116043777043	0.000311605837186486	0.0124800345163537	-4.39591114654638	1.10309053397139e-05	-0.000216132080435629	0.0369080915479261	0.998647604161429	0.78327128141854	0.194184642595753	0.84603130742811	-0.0488861137958287	-0.156066923449019	0.701267256521076	0.242048584598052	-1.1050366303581	0.269143717180992	0.0626258244205526	0.042677240769939	0.622991405816042	0.750416770875748	0.575106741416878	0.565219108931217	-0.18937527768294	0.0502805967670634	0.133940796942667	0.707789100747402	-0.800995441535288	0.423134284838137	0.0264174798812399	-0.182626124032837	0.835845371942286	0.170021981969471	-0.830209848231675	0.406420148114596	-0.168697195351692	0.132645863249836	0.182679044291044	0.320902546627973	-0.242275102011343	0.808567004877454	-0.212462301011633	0.0226527538761517	0.0918918096530761	0.865966286177827	-1.08134999842919	0.279541454647757	-0.439442153683822	-0.467707478310614	0.000280212848299959	0.00021401560648047	-5.30890898320186	1.1028338467794e-07	-0.0556836640995657	0.156725412660698	0.662090444167545	0.240042892670697	0.525850334987467	0.598992198514218
Nbeal1	2	blue	0.161898103844767	0.0142930427026438	0.201211089473126	0.915194876601227	0.985049163058903	0.324599922652783	0.159875067406617	0.251504540184786	0.277722361048102	0.10375866935205	1.93706836855131	0.0527369866057711	0.267085658031492	-0.365248420337631	0.0695442476339507	0.0173846405069972	-0.41412842055469	0.678780059845699	-0.149620851423618	0.000437238103588037	0.237987537624645	0.997400962066991	-0.83704121085028	0.402569403827235	-0.126670739285185	0.179708766711106	0.318561555057266	0.177065164410614	0.252287584985158	0.800818783586454	-0.331684616789845	-0.18700740895111	0.00741887031637036	0.159831686877124	-2.92065323115375	0.00349298378003138	-0.237758174095078	-0.308256448261878	0.0585171992527858	0.018565139339014	-3.03557332161317	0.00240078842346414	0.217478941607867	-0.278439275777126	0.0842990398935673	0.0343091334697091	-0.282791066862626	0.777337002556264	-0.35286606138632	-0.204030600498842	0.00423764774186461	0.124480709330682	-3.14790607655605	0.00164444522058718	-0.28162840435647	-0.260628478900855	0.0241668510179914	0.0481576283834725	-3.02326939626086	0.00250059528834684	-0.285164514973787	-0.237364251483448	0.0223714385812354	0.0727976631161305	-2.91342953537902	0.00357482505817797	-0.385288017337815	-0.210482725232499	0.00181940971782938	0.116051148149101	-3.36414370174526	0.000767815532419673	-0.33002577861692	-0.297224016428984	0.00825401835572792	0.0247499109916659	-3.50064263880609	0.000464137779088347	0.884501979659369	0.870791632338723	3.35993655383532e-22	6.55369910048496e-19	14.8443343640874	7.5702485150073e-50	0.0899400475814422	-0.662512544911334	0.479707211734039	1.47310830762171e-08	-3.71667936910247	0.000201858348297501	0.385838213623936	-0.280068330184006	0.00163963795086964	0.0332277105535405	0.742866262798879	0.457562653006212	0.606490501957857	0.368661020447837	1.08646555634391e-07	0.00440550847412155	5.96323032659671	2.4729944163787e-09	-0.680868867066217	-0.367829497458667	5.99773484846465e-10	0.00450216066127033	-6.66736735586181	2.60432651619496e-11	0.368292541115601	0.286724383765825	0.00275088821591447	0.0290995765262537	3.71260091572091	0.000205140223431548	-0.576406215984596	0.0285730235037078	6.21844862729434e-07	0.831395539057277	-3.50714226495292	0.000452946920150206	-0.859196381892384	-0.762460925248911	1.05593486773176e-19	3.55121731856838e-12	-12.4863419390306	8.86361602467192e-36	-0.346178741215695	-0.345199921139976	0.00507788357222131	0.00795780982573974	-3.91535161508962	9.02725508349965e-05	-0.583890953817507	-0.0998601564823217	4.09535335531421e-07	0.455773687559203	-4.25137138447462	2.12465510691124e-05	-0.423405055667429	-0.10176936822096	0.000490307359776755	0.447160578625346	-3.0560866316953	0.00224246453422256	-0.40125664163194	0.013003443623918	0.00101602313147031	0.922822056996735	-2.2983001610571	0.0215447113003377	-0.483688586996823	-0.793139089992648	5.14450164790808e-05	1.15460451566155e-13	-8.6525671832495	5.03536963844544e-18	0.316651528902317	0.743650616940483	0.0107954578450598	2.27428881919642e-11	6.89820831142637	5.26624869706968e-12	-0.54149147559959	0.283600245006587	3.83057658781907e-06	0.0309803196124979	-1.83256732677715	0.0668669408122144	0.244116508415771	-0.0231874945175008	0.0519000259036583	0.862832447422699	1.2644721913031	0.206060595842702	-0.337952892287261	-0.650202119737361	0.00631044752280618	3.31955002429918e-08	-6.06297378889953	1.33627449098303e-09	-0.177294776992512	-0.345466247725199	0.161054314739806	0.00790646860381365	-2.9041343697411	0.00368270068964736	0.249793658913387	-0.581480232581258	0.0465201899547849	1.69661302781318e-06	-2.09638876993903	0.0360477177874607	-0.0314984564338398	0.292954953540656	0.804844407535927	0.0256332702931699	1.42151808693925	0.155166199231983	-0.158798531824738	-0.0603300344538612	0.210089155869712	0.6528055142709	-1.21132389746667	0.22577129336516	-0.340119589979604	0.730696017373299	0.00596265511170707	7.46165713357934e-11	2.94999996820128	0.00317773962178854	0.210881143074104	0.743591220221254	0.0943928878495078	2.28707951208821e-11	6.2637391462311	3.75854015556235e-10	-0.569198369562167	-0.772982412615134	9.20776657138436e-07	1.16470882871485e-12	-9.03670094095964	1.61471379008534e-19	0.713681598168646	0.543041746253486	3.61688673282001e-11	1.06118774669939e-05	8.2008506928191	2.38691840685762e-16	0.841489336097772	0.869809032103509	3.14954539026558e-18	7.99268119335288e-19	13.8773339655879	8.69171254197412e-44	0.135777213996083	-0.0991498975673066	0.284721629062377	0.459000930377278	0.23429180164615	0.814758450161988	0.528654989121386	-0.0786938539017197	7.11002861773356e-06	0.557082839329448	2.85811398609229	0.00426167273290322	0.135067532148488	-0.0664750106367521	0.287270170813824	0.620044722853556	0.404375835353821	0.685936367052122	0.337485063539409	-0.0464224070077236	0.0063878383334464	0.729317925714535	1.70986518861893	0.0872908050085596	-0.0388250445724184	-0.261560109222214	0.760675743473795	0.0473345727041724	-1.63324845049873	0.102416753720924	0.288467664178397	0.772987532141205	0.0207977899765853	1.16406043919151e-12	7.09115648729076	1.32995850954682e-12	0.535195582649504	0.323884321931696	5.2045624410439e-06	0.0131313515327658	5.10401446386206	3.32522841938842e-07	-0.249576056816581	-0.269573678079632	0.0467176024269075	0.040719591522624	-2.88215353604245	0.00394967226818629	-0.493572513530383	-0.617795438842671	3.40927260876979e-05	2.38672095869942e-07	-6.82835248410391	8.58953307048748e-12	-0.535675993214662	-0.0424732103376906	5.08534838345953e-06	0.751571595260495	-3.55480455621338	0.000378260150421979	-0.63200201476342	-0.660485096053076	2.13375494439005e-08	1.68836321337987e-08	-8.34627759211763	7.04481171510045e-17	0.172801031848174	-0.182077861742389	0.172108866899549	0.171329776680495	-0.00246240069351401	0.998035290489611	-0.262083897982123	-0.411536385634239	0.0364323798314303	0.00132993351336334	-3.80889791984759	0.000139587566725105	0.491322916201283	0.25593146425511	3.7481279901065e-05	0.0524872192614306	4.37940872430091	1.19001751964855e-05	-0.0948279049037355	-0.0961905778434469	0.456058118972774	0.472580517355186	-1.04014192002737	0.298273970333314	-0.354658688080237	-0.587865891618361	0.00403443818072695	1.22261344747335e-06	-5.63290198776962	1.77202176655736e-08	0.423469898950898	-0.112272628632741	0.000489226438619018	0.401420385885454	1.91953673442455	0.0549164419591921	0.453450433896746	0.287294623880418	0.000167959842466102	0.0287668229278898	4.28708087597608	1.81036395290565e-05	-0.624925074746668	-0.549251789667872	3.40117533719821e-08	8.01286456142785e-06	-7.34791858634172	2.01317049575487e-13	0.457526936108217	0.0223276779690471	0.00014411098552496	0.867872393915107	2.86963873788305	0.00410941009278243	-0.221584113845525	-0.281120322302005	0.0784618301616021	0.0325445566481752	-2.78324161925848	0.00538187101548055	-0.293425430795445	-0.223170285883664	0.0186129724582937	0.0921958259951203	-2.88431122751133	0.00392270861591042	-0.441115161396777	0.209682431610844	0.00026390174606717	0.114164324562305	-1.51073521189971	0.130855927283777	-0.525179327057365	-0.121039412041886	8.37008221812005e-06	0.365425211441532	-3.89223177892034	9.9326284133011e-05	0.493817974379004	0.331810830649167	3.37406887629993e-05	0.010942728401723	4.83753795538468	1.31457287943613e-06	-0.21836432756612	-0.267203633122935	0.0830119536898178	0.0425913722454161	-2.68477596270753	0.00725784388260801	-0.190560448483589	-0.266102487345103	0.131478774248551	0.0434847956449471	-2.51693105388037	0.0118381992291952	-0.273289274561322	0.0788903670189907	0.0288886179316285	0.556095507895801	-1.14296766375057	0.253052017037036	-0.556565917470415	0.0412165101352805	1.79205330503879e-06	0.758696443142449	-3.27746704604059	0.00104742956246367	-0.422773748354559	-0.418048211404198	0.000500945183728031	0.00109314418874353	-4.86785765645692	1.12814538141915e-06	-0.200845150180051	-0.0152359933991784	0.111529508037922	0.909622671937174	-1.21429715596142	0.224634271299338
Cyp20a1	26	darkorange	0.14339767847481	-0.0291002108517309	0.258297061943694	0.828331422329937	0.649918182577231	0.515745072549187	-0.335185063748915	0.140636393740077	0.0198679850952171	0.36837491383445	-1.03109921601759	0.302494295419598	0.45601363320819	-0.174533781297421	0.0012758464391797	0.268949709554147	1.54641351145364	0.122004733082602	0.134793494568752	0.122612952854866	0.288258275375518	0.359178716857858	1.40718174114957	0.159373504445436	-0.243612366755862	-0.0978643947631983	0.0524013512149341	0.464873488371515	-1.90371894266736	0.0569467980439873	0.271544358715745	-0.199542494137074	0.0299688918688179	0.133165024220856	0.480553144647594	0.630834123432828	0.417836960156937	0.0735325893353118	0.00059164938370347	0.5833071849497	2.86783848619963	0.00413286455515246	0.0733835867679739	-0.0723877031796705	0.564428704228987	0.589199291997771	0.0256074516555757	0.979570442458632	0.351223286427817	-0.0252968986884715	0.00443176767756294	0.850491236762178	1.90858312527764	0.0563158905008224	0.390775849460224	-0.145289536129612	0.00141014785211388	0.276510476488076	1.52362294740041	0.127602927439737	0.356255985023645	-0.0231897165001943	0.00386069029073363	0.86281942987548	1.95176865279974	0.0509656775671633	0.292106149441247	-0.168772016286045	0.0201787567967752	0.20947996489025	0.767996455288813	0.442489290819181	0.330114454248975	-0.073753387145334	0.00823570389343497	0.585593221198377	1.50657068797304	0.131920735467277	-0.147232151079863	-0.0621879388876007	0.245648947719626	0.642827831502416	-1.15524836510965	0.247988734064987	-0.386607574470777	-0.0790896388289531	0.00160180812277211	0.555095165072001	-2.68994258915279	0.00714643123457966	-0.408524938656259	0.246992149682603	0.000804330488474196	0.0616002110322249	-1.08096147873355	0.279714249255038	-0.39542757948207	0.040674832404611	0.00122081405650368	0.761773676734763	-2.11318583522104	0.0345848651925337	-0.0293013461317609	0.295658983342762	0.818216072115717	0.0242408453881545	1.44942766584824	0.147218187204365	0.30223622230796	0.234055421233799	0.0152118324588539	0.0770002052040823	2.99891902265828	0.00270939306963213	-0.111809587928384	-0.0822133618948355	0.379070711133813	0.539526942449877	-1.06115957987528	0.288617385110222	0.118912117168308	-0.184025411797108	0.349338152798106	0.166717223577566	-0.319770227176927	0.749142518783594	0.433922266734326	0.253269470982566	0.000340782898953885	0.0550782630216376	3.95743174962224	7.5759923924871e-05	0.0864134729867749	-0.15781341260347	0.497166782061228	0.23675398356367	-0.359775224122112	0.719015232532886	0.00537893952053249	0.283402324654573	0.966352266548391	0.0311028101402044	1.57177465028207	0.116002822506189	0.449081216627792	0.253674057451207	0.000197500328837133	0.0546779049432404	4.06456112968078	4.81229255799195e-05	0.410861822410201	-0.0606873502482005	0.000745287607354211	0.650881818265212	2.1096287489728	0.0348903460487897	0.457189765921552	0.114526281028867	0.000145958639033225	0.391975132185676	3.35778501923621	0.000785696944804235	0.172273033561277	-0.0283920602265428	0.173443222496635	0.832447910818274	0.818560043451012	0.413037471653604	0.490614424740909	-0.0579817843892512	3.86113954310441e-05	0.665503337427243	2.68200601493651	0.0073182143946174	-0.0416776124050083	-0.275796611400199	0.743674263781032	0.0361255696547623	-1.73035230375163	0.0835673499696603	0.0685861413380279	0.172366036157943	0.590225204273368	0.195723034504113	1.30374439820381	0.192320746080068	-0.44116067185063	-0.446867111395611	0.000263470423976885	0.00043732931509158	-5.18133105227755	2.20308081619087e-07	0.4920884065171	0.258828234759671	3.6294715017358e-05	0.0497812045431248	4.40144556948174	1.07532045392278e-05	-0.022749907263972	-0.164717600489427	0.858381170672803	0.216605639768704	-1.0063052124359	0.314268773872999	-0.0125338624809517	0.0105491677481445	0.921695296413286	0.937356105788996	-0.0139662279642882	0.988856924588887	0.120084630649886	0.00388733084548517	0.344572621995014	0.976895966491717	0.692414770692236	0.488676892526721	-0.184350861911178	-0.0769217995249878	0.144765864957221	0.566023404088538	-1.44613047246373	0.148140610222582	-0.0768931738235913	0.15110394784822	0.545899128293739	0.257534322450956	0.3767671843718	0.70634662970169	0.365431318398357	0.173117090116937	0.00298515520671905	0.193752691003386	3.05860244664931	0.00222372032055191	0.407722364456543	0.288898834178564	0.000825564509614064	0.0278477660192964	3.98365840185429	6.78624014422192e-05	-0.334165512697381	-0.17241390464009	0.00696130733740951	0.195597029819808	-2.85638776598109	0.00428491465518198	-0.0262475204650981	-0.273000311817417	0.836886952009781	0.0381337304491244	-1.62833879940128	0.103453066771112	-0.207034840067601	-0.0335103794513435	0.100699247033773	0.80280234117789	-1.34701473242661	0.177975487901252	-0.593201624649737	0.0435907573217219	2.39999306247772e-07	0.74525291511622	-3.56970231618943	0.000357387115789231	0.551704519789612	0.239966447740311	2.29883304730443e-06	0.0696226229299215	4.75166050452858	2.01752915241174e-06	-0.314192621118455	0.252523837170434	0.0114589059425225	0.055822330926214	-0.444811612788437	0.656455901445686	-0.00815349712134356	0.218994417521455	0.949015276185523	0.0986117258429408	1.13248874857209	0.257429012050325	0.386259431062465	-0.348059823112969	0.0016188283304462	0.00742138985910476	0.346229059262184	0.729170577548637	0.284165095870552	0.0782385495987564	0.0228670255468228	0.559373589758634	2.04178844214869	0.0411725212253494	-0.328195754681639	-0.0122167839619666	0.00810677661033042	0.927478099055132	-1.96216953812559	0.0497427491655282	-0.406463801342631	-0.00496587918742919	0.000859885660044581	0.970488238421024	-2.42803168470672	0.0151810169497656	-0.0284256286580993	-0.200361872887785	0.823560351570666	0.131546430910524	-1.23306447906509	0.217551708639748	-0.329139541542581	0.0156609490011054	0.00791540242100768	0.907112867089683	-1.82053560961621	0.0686774784992836	0.0639332412200326	-0.0966706185630457	0.615738344648337	0.470363213481363	-0.156683873955063	0.875493996814156	-0.211500997312212	-0.480041255002458	0.0934061325322745	0.000137150554040454	-3.96328981108341	7.39239503340926e-05	-0.442680735602619	-0.189778670282897	0.000249429165651205	0.153622449867581	-3.66434374191377	0.000247973572394705	-0.461998653828995	-0.0709371808797359	0.000121554941627492	0.596702455601762	-3.1590390865216	0.00158290259572018	0.362270925175504	0.0892480465168934	0.00326440699035391	0.505265241974534	2.58646837976568	0.00969650667465145	-0.355345440965402	0.0733903983000636	0.00395890495270404	0.584037509730998	-1.67964961279164	0.0930255087205447	-0.0961066043835102	-0.0444710505966708	0.449978683364686	0.740287373130704	-0.772229587544345	0.439978460468037	0.516237518962897	0.0924744397153436	1.26322367925129e-05	0.489933259349207	3.67101880557697	0.000241585562225611	0.023565596188462	0.0756903350638899	0.853358673936107	0.572275720586845	0.532515084194128	0.594369297333038	0.111492688790618	-0.0487495927571531	0.380431741575663	0.71630607533355	0.365193302198233	0.714967117622773	-0.384717464786988	-0.356057474386456	0.00169618114985293	0.00608524264920873	-4.22856467489193	2.35186911654194e-05	-0.134192812691299	0.0430970106181616	0.290431982159492	0.748042561685113	-0.523498602951717	0.600627322975111	-0.0910795583432222	-0.0319030046595318	0.474136247438884	0.812084731816473	-0.677390921222463	0.498157957066121	0.0232696654403296	0.241089856572364	0.855180169055322	0.0682865496167085	1.43092742661222	0.15245101566185	0.247670730840475	0.0309271130040946	0.0484756881245582	0.817733034469398	1.57195660672627	0.115960615120874	0.338680922394437	0.449799130888957	0.00619164971584089	0.000396580564862544	4.52666383457818	5.99221466490522e-06	-0.0277076352945891	-0.16707802020107	0.827948056016473	0.210001132368277	-1.04676996914101	0.295205684131374
Abi2	30	steelblue	0.0392756104061375	0.11102812234442	0.757982599009969	0.406692681703091	0.808727613224109	0.418671841289175	-0.0542850672885756	0.248909731754624	0.714025921152921	0.10749375666986	0.890568504424943	0.37316070212226	0.609327036148772	-0.0517301583955702	5.48128523036711e-06	0.744915956549086	3.12607774560624	0.0017715471067211	0.0521639520648519	0.0277232143419538	0.682271346761109	0.836340031836071	0.43743551926498	0.661795529441729	-0.140459161188782	0.0567844843277878	0.268282954232489	0.672013952205304	-0.486449349344712	0.626648608738999	0.226446216414747	-0.352769001512589	0.0719685272239498	0.006606706950272	-0.667424863388761	0.504500788684019	0.199649334334114	-0.354964066124068	0.113721531978935	0.0062544774325827	-0.837007152039674	0.402588547890614	0.266636857896589	-0.186042632171421	0.0331901815299264	0.162036098736341	0.525289849624215	0.599381712513117	0.13150117471771	-0.285030774678854	0.300304126447463	0.0301069059240327	-0.814767640947462	0.415205326777118	0.251921841403333	-0.341238308294301	0.0446253379636812	0.00875652078613428	-0.447596132382183	0.654444694924268	0.173237492480765	-0.363418888160285	0.171011514359511	0.00504672479844097	-1.04073487051176	0.297998614688303	0.210061787736477	-0.409273078909609	0.0984490622604678	0.00157122444203928	-1.10214965509333	0.270396615025096	0.185492688386638	-0.354214091192824	0.145535188394225	0.00686616283453948	-0.905214962794491	0.365351516464458	0.167904777616078	0.440248066103883	0.184772999364579	0.000543641501752298	3.44422958166124	0.000572689191259224	-0.691660565112588	-0.598309789174789	2.48081654748005e-10	7.04517445297401e-07	-8.39274186813565	4.74933606320906e-17	-0.52305621611293	-0.207139595655833	9.23912139917166e-06	0.118721670351879	-4.34447028066048	1.39612141847336e-05	-0.331333387332035	0.147793510870316	0.00748573037662149	0.26822771492086	-1.12930267656675	0.258770172197352	0.0954520301714515	-0.217595371547438	0.453085170333468	0.100837113261192	-0.63703568493498	0.524101599729132	0.824576874705442	0.617171815185185	5.58909675635938e-17	2.47367002396677e-07	10.3317055922353	5.06518199002968e-25	-0.309889253390794	-0.353684819337016	0.0127051691989895	0.00645769545193533	-3.74003879255396	0.00018399185692025	-0.252675916983305	-0.577177245235298	0.0439693704703795	2.10754369888906e-06	-4.92095183006819	8.61243277804233e-07	0.598301384646083	0.230664007405524	1.77812722593711e-07	0.0815049615950795	5.08745092641443	3.62908249357156e-07	0.300715708652346	0.635488007511201	0.0157574816942665	8.36393898549214e-08	5.69934761455318	1.20266772150191e-08	-0.31464764263412	0.0611485417500942	0.0113335381969908	0.648402224189233	-1.48942354339983	0.136375872725923	0.473738118863121	0.182395205146527	7.68727563930344e-05	0.170571913007777	3.84279250921143	0.000121642303695641	0.30409624142306	-0.358370226268563	0.0145664866002044	0.00574044571208388	-0.235962546594629	0.813461733082004	0.915200381967504	0.636729514258425	3.71554222775476e-26	7.75117517496646e-08	12.6608279776974	9.74659236113406e-37	0.164309035688074	0.117096080130362	0.194492522626155	0.381366551887207	1.5456723980268	0.12218370661952	0.805986871715264	0.722337144947091	9.44046799942871e-16	1.55008045358939e-10	11.0392398061537	2.4711494434526e-28	-0.485571809101041	-0.40500306477718	4.76124594517434e-05	0.00161278587056518	-5.22563584367241	1.73557642809182e-07	0.386877321092442	0.280135149644158	0.00158873127399284	0.0331839664157761	3.79537615011547	0.000147419774074027	-0.592754228839891	-0.389594454470532	2.4633681421837e-07	0.00250368793022527	-5.97317783504412	2.32676022981084e-09	0.804588411706452	0.606006683355351	1.15339667656276e-15	4.63400243846143e-07	9.90624973575752	3.9105001331125e-23	0.356793407534322	0.632330751149095	0.00380374065223684	1.01340680665413e-07	6.02163219258331	1.72666915850936e-09	0.300507811904679	0.473530565780791	0.0158333766294703	0.00017382863544246	4.44950856718582	8.60669968989088e-06	0.305634940483427	0.255012239447316	0.0140505581718106	0.0533704988018835	3.13771990505697	0.00170267498395047	-0.671976981021835	-0.586593698691506	1.20758356743389e-09	1.3058112768088e-06	-8.09235572834229	5.8521698960944e-16	-0.116736918807385	0.190339207445328	0.358286465255555	0.15238851840212	0.366674403833013	0.713861901464139	0.637362885859645	0.518794874165555	1.48701787659198e-08	3.01789778980585e-05	7.23750470298222	4.57014904756475e-13	0.806321741306017	0.0778311294894996	8.99621758921338e-16	0.561427185663732	6.62866833679095	3.3872868923531e-11	-0.296423771624942	0.542686700130085	0.0173891582947839	1.07818789094506e-05	1.51552395834347	0.129639767734459	0.239355997008843	0.491182652259908	0.0567932593399523	9.04074082624542e-05	4.20384666305586	2.62416743597627e-05	-0.44486889087637	-0.299288406849521	0.00023041611178374	0.0224726051087747	-4.29666387946148	1.73387796391043e-05	-0.725968477021653	-0.46404645848297	1.14028643282144e-11	0.000243451018652822	-7.78192676214824	7.14282173797622e-15	0.743754416060402	0.421100356551626	1.91263853814118e-12	0.000995815472155414	7.71457517017727	1.21385876004141e-14	-0.385866961997749	0.375449640298718	0.0016382100831088	0.00368245199626242	-0.176885856140387	0.85959804859978	0.359118980042632	0.312329804687836	0.00356579488712226	0.0169910815319458	3.80259491535053	0.000143188380154759	0.461261462042169	-0.164266232488814	0.000125034502322067	0.217884958752926	1.90066481871886	0.0573459294735578	0.177733328864522	-0.324068368198767	0.160004183659166	0.0130765541563601	-0.778730938280529	0.436138227294221	-0.753255259220974	-0.723831100254503	6.93270472836555e-13	1.36285886357344e-10	-10.3039881083351	6.75993272039474e-25	-0.629551867776665	-0.581356478511927	2.51087724951828e-08	1.70730316355216e-06	-7.64014768163203	2.16972726431867e-14	-0.0660380434623474	-0.431432490004116	0.604138466467917	0.000721517038397187	-2.81107120085541	0.00493768578007403	-0.401434503222367	-0.108663430618775	0.00101029371071041	0.416820617021791	-2.94556434945012	0.00322366085115269	-0.136787559064612	-0.214141014386845	0.281119194039516	0.106498486599323	-1.91734586274395	0.0551940070443137	-0.262449299835755	-0.331613129833053	0.0361628094545538	0.010993217961488	-3.3199261461903	0.000900412648663353	-0.488947702023993	-0.460561314732566	4.13955125296811e-05	0.000274858032726523	-5.61224529820473	1.99718049872217e-08	-0.393220948698181	-0.204080425746216	0.0013075689291625	0.124386772555444	-3.40925785549714	0.000651398774667205	0.223558023485619	-0.153367949377586	0.0757717485893734	0.250389086929391	0.448098328214069	0.654082234528565	-0.42353286278176	-0.0965454379312311	0.000488178921994461	0.470940882378407	-3.02903673167917	0.00245334852157829	-0.211233571945433	-0.37730503634737	0.0938308561642615	0.00350406402839836	-3.29434429427867	0.000986515831366693	0.383910678832067	-0.177827173684962	0.00173796096049676	0.181718530081177	1.30184667450697	0.192968804625287	0.242199301985477	0.0989201087740357	0.0538276047060563	0.460047695266447	1.90099893090594	0.0573021526481353	0.243133596747324	-0.150938894673642	0.052881096344675	0.258060561403935	0.576529674848735	0.5642572179651	-0.455931276597225	-0.0353278588188751	0.000153048813589851	0.792339198789315	-2.92726139101796	0.00341961344401363	-0.526353305585069	0.0226057821647818	7.92288270666742e-06	0.866241661829323	-3.13799049325163	0.00170110394188182	0.184740075250837	-0.275168011017565	0.14390463867945	0.0365691824505773	-0.454030915609989	0.649806575395787	-0.0940914852983213	0.159274409753119	0.459579691124307	0.23238648988663	0.324604772099693	0.745480215048795	0.139652677869351	0.00424525702015409	0.271068249600226	0.974769322419095	0.805131953445037	0.420743538382029	-0.114865168618198	-0.421134322464389	0.366097970010844	0.000994777724844687	-3.01863296451349	0.00253917950269412	-0.258706790772005	0.651969722803316	0.0390037535092606	2.96074534013934e-08	2.64667406535057	0.00812876584823184
Raph1	2	blue	-0.00521419287814997	-0.0154511181696895	0.96738226323232	0.908352025172049	-0.110797799985288	0.911776689968717	0.283070242805542	0.232700202234976	0.0512295779578349	0.133186766557137	2.46892165057039	0.0135520887048141	-0.0675873268254052	-0.380357415568707	0.651704826055121	0.0129628313317805	-2.1120739644615	0.0346801057165357	0.0179234595313695	0.0736659345572484	0.888207383922738	0.582622670817484	0.490315189811591	0.623910879951979	0.0220836954368431	0.182566460007846	0.862487444065168	0.170163947221389	1.09998058681218	0.271340580393537	-0.424283493458383	-0.0943445967225388	0.000475847002890731	0.481159015403658	-3.02237877910577	0.00250796509033715	-0.284998878208389	-0.146760898416042	0.0224529383338848	0.27162311768603	-2.41422692792291	0.0157686379598676	0.213634910262376	-0.2961116362747	0.0900707497794167	0.0240141039903603	-0.407165542588232	0.683886407408564	-0.458419218852188	-0.0309527254781338	0.000139324531151169	0.817584674574914	-2.92159745671241	0.00348241306582733	-0.371439252829145	-0.146428350937428	0.00251228575459404	0.272722658806061	-2.95237460001512	0.00315340123165768	-0.312208018034054	-0.135282516619076	0.012019844830882	0.311290891224102	-2.51859577403417	0.0117823835247185	-0.402620189786951	-0.0687733493169562	0.00107036840142324	0.611224271604803	-2.7181467213142	0.00656487198232281	-0.449591613864427	-0.151619909688731	0.000218574007113493	0.260221172246692	-3.47529707572936	0.000510287900774382	0.810120356842251	0.755955712068481	5.17271988838528e-16	6.87800466861077e-12	11.4981566584	1.34762736175938e-30	-0.0261416979147872	-0.657237506802239	0.837535616471844	2.0960936212616e-08	-4.31494297745709	1.59644106095766e-05	0.217547817200025	-0.413659090841578	0.0841983536733991	0.00124812516654873	-1.09742965705978	0.272453614964126	0.449915356345422	0.185819611581113	0.00019151720496397	0.162548838570638	3.69292841604481	0.000221686440394997	-0.482935976060642	-0.477224444749741	5.30548858525468e-05	0.00015204782387674	-5.68145478551144	1.33553823490483e-08	0.0644111118468996	0.219903225511771	0.613096358514963	0.0971866996093397	1.54206185755036	0.123058562619439	-0.268246370831785	0.0856295159293044	0.0321032655696355	0.522748572888521	-1.07676517850434	0.281585185490007	-0.727449263535648	-0.722631389542754	9.88042748689569e-12	1.51137507711771e-10	-9.97248339396477	2.01135660525254e-23	-0.485958783608709	-0.267030774645009	4.68583775511134e-05	0.0427306146883719	-4.40321756960816	1.06657106538511e-05	-0.418086327648836	-0.21698784829029	0.000586732293048439	0.101815506743115	-3.64645833162387	0.000265879568408718	-0.112991789613378	0.129945693414837	0.374019190377022	0.330939096987589	0.059708280707407	0.952387976453357	-0.273797992111794	0.255968661920661	0.0285798988049833	0.0524517280051762	-0.17908655594617	0.857869738153766	-0.63396837608438	-0.783682622989403	1.87055391167647e-08	3.52071805960514e-13	-9.74653082688786	1.90879940295605e-22	0.214480746084837	0.664053187146532	0.0887748503179938	1.32715697098815e-08	5.44636991276073	5.14081691333689e-08	-0.130156837775903	0.494714439935948	0.305315512686346	7.89797268941341e-05	2.14067688479908	0.0323001038305596	-0.0538381048688309	-0.169925705267274	0.672643561004794	0.202223629498685	-1.20801778154456	0.227040422762291	-0.474301980052381	-0.718487440626311	7.51676893603637e-05	2.1515956942511e-10	-7.65699969229717	1.90327089765288e-14	-0.470867024948981	-0.397312642106354	8.61213123938225e-05	0.00201388130614705	-5.07098303939716	3.95766046167935e-07	0.0861644390151594	-0.646307397186405	0.498412072073404	4.25998497324607e-08	-3.58786436812556	0.000333397634395341	-0.0952745564777755	0.317635251477286	0.453929457982442	0.015112864866304	1.20890253069362	0.22670029380041	-0.246243734869205	-0.2066540954593	0.0498276052283788	0.119607357792466	-2.50928089030619	0.0120977242468725	-0.068723182521354	0.64502379518537	0.589481021229508	4.62140169815773e-08	3.67391356020392	0.000238863568215064	0.406019447874781	0.698837534499428	0.000872308102179264	1.05846599369963e-09	6.97607250449961	3.03546117177909e-12	-0.608764308815454	-0.715787920624487	9.45226910473993e-08	2.69916604980528e-10	-8.69297769702462	3.53061702433431e-18	0.695492009237017	0.619227888176156	1.7966209344786e-10	2.19774887728268e-07	8.60974642969423	7.32223585918146e-18	0.762698299378288	0.859504737319358	2.41396189272793e-13	5.84386153724503e-18	12.4161209031576	2.13673138673585e-35	-0.198830201602919	-0.260856444184358	0.115242064413226	0.047955157741136	-2.53495913348901	0.0112460444816204	0.304856753946294	-0.248463176136329	0.0143094845216773	0.0600186591655142	0.410248970838753	0.681623320991499	-0.00501040017063942	-0.203487947304428	0.968656449347798	0.125507275615824	-1.11989636999126	0.262757925363338	0.434594869436908	0.128660460931805	0.00033281187513689	0.335784946656494	3.27666097776082	0.00105042413979023	-0.0104794640015136	-0.353045972378088	0.934499122218659	0.00656132733300414	-2.01048615278793	0.0443797603319325	0.369645229246807	0.797668831692038	0.00264595046992179	6.63026135836162e-14	7.93958102430555	2.02865335215501e-15	0.531100178948087	0.462780727226994	6.33213196594915e-06	0.000254457424346899	5.94453223834461	2.77247403911166e-09	-0.371828603383952	-0.3296747759351	0.00248408533450237	0.0114990020144338	-3.98659929017972	6.70270852758235e-05	-0.498448325983079	-0.572844333358667	2.76993466159543e-05	2.61384647112054e-06	-6.49561672949622	8.26939393926573e-11	-0.28188850791915	0.089101571842811	0.0240307589539644	0.505967082881872	-1.14042692035131	0.254108482735839	-0.49501288953253	-0.52294871639932	3.20745433334499e-05	2.53742663307374e-05	-6.09264094095917	1.11062985868551e-09	0.17058313867832	-0.0465259597571734	0.177764599056968	0.728737290586945	0.712773165805503	0.475986133108144	-0.270610311990797	-0.412623070383603	0.0305609439967501	0.00128747067938295	-3.86692271006546	0.000110217340002683	0.46302225004868	0.333456453395558	0.000116871070693768	0.0105301854675632	4.62492134414799	3.74740579928478e-06	-0.13332267123397	-0.0551149640938911	0.293599825227091	0.681132393509663	-1.0386917121445	0.298948136884019	-0.466244438872055	-0.607563409483369	0.000103188805337987	4.25180464430456e-07	-6.54394688082419	5.99160864549318e-11	0.246019183094287	-0.271622723447141	0.0500431243781085	0.0391564889156468	-0.0758304517074751	0.939553988907906	0.466703809724589	0.323212767774408	0.000101363021283308	0.0133329766729659	4.59031528807231	4.42576967292568e-06	-0.494406585662393	-0.357036545238343	3.29101816022395e-05	0.00593712333996772	-4.99333564465553	5.9345289856502e-07	0.319062626080658	-0.00379895873177192	0.0101775140464346	0.977421060917077	1.82061811656902	0.0686649269870231	-0.261559499333567	-0.433769765642291	0.0368221650792623	0.000669845810455651	-3.94901158016854	7.84745557217085e-05	-0.184787939795523	0.0115646531448365	0.143798992291123	0.931339737723327	-0.979615159341254	0.327276119131067	-0.25383007584163	0.123117500015717	0.0429807668666821	0.357189720291239	-0.790049843135216	0.42949866013264	-0.361739012851457	-0.0441784279804458	0.00331362309462627	0.741936836766113	-2.34346653952489	0.0191054758797175	0.441761945749807	0.418651011494692	0.000257832086251505	0.00107326967382696	5.0017492953871	5.68124404105521e-07	-0.0304129181012076	-0.114082054445354	0.81144431464846	0.393826469083905	-0.775689175383736	0.437932532735189	-0.246563588770531	-0.322526063394667	0.0495219290152477	0.013541897503688	-3.17150485086638	0.00151651335290551	-0.0386633813741852	0.150160029501673	0.76164273679575	0.260553601632751	0.585250363824238	0.558379384790311	-0.258323359758451	0.253883322240656	0.0393049812805692	0.0544717555864358	-0.0981626990889839	0.92180310118587	-0.0509619750575317	-0.217226855896783	0.689215083080619	0.101429720362623	-1.45205656645279	0.146485877411767	-0.00683512434817515	-0.0879831856852201	0.957250764552224	0.511342295157939	-0.504827137629679	0.613680253538575
Eif4a-ps4	75	brown2	0.122930408264734	-0.0559910566565695	0.333175590876469	0.676341672510295	0.391339897377398	0.69554601174544	-0.191849360106353	-0.327559884673944	0.191447957723882	0.0320163375409164	-2.47145525543226	0.013456438969426	-0.0513068351978394	0.212331213317307	0.731977600897204	0.177019884769087	0.720659758166261	0.471118877287772	-0.00306452561988499	-0.121871154144009	0.980826240897761	0.362115261851496	-0.665165616891465	0.505944569450237	-0.0688613198471867	0.12364023134888	0.588731313213878	0.355136172267666	0.273595955329289	0.784395142622159	0.22511704127907	0.243376123014572	0.0736994141348233	0.0656308393740266	2.58943573907437	0.00961333635731507	0.137018955923327	0.439228789276392	0.280298404315973	0.00056194826704304	3.26147005346865	0.00110836139130299	-0.0377223901290867	0.38570400122768	0.767278471045212	0.00278865674882528	1.94215441322531	0.0521184099141883	0.200475069695297	0.321555930953184	0.112204390679019	0.0138418393992227	2.89561176960954	0.00378420242686903	0.157512402919087	0.302059157311089	0.213853011139848	0.0211972578301683	2.53416024713202	0.0112717172564134	0.150157386627414	0.44014884500165	0.236289570390709	0.000545399519452469	3.34219813939911	0.000831177057087378	0.213259120122844	0.162782580404012	0.0933155767037684	0.226339101143781	2.05742146764977	0.039645701896634	0.178736944777975	0.309924209120373	0.161038715093566	0.0189696071152808	2.67833952629058	0.00739881762931865	-0.32666018187528	-0.205490088643334	0.00842678792480339	0.121751333111744	-2.99100088473549	0.00278064687679026	-0.357713251536751	0.177889905953063	0.00370799272129181	0.181561978357918	-1.13237089533753	0.257478535687389	-0.419185273356689	-0.202189970818738	0.000565502046882305	0.127988752298736	-3.57197465342386	0.000354299708626654	-0.413677486881926	-0.283471928187479	0.000679377693772567	0.0310596873363411	-3.99226446089154	6.54453262173454e-05	0.385336521920906	-0.218264881060265	0.00166473635954865	0.0997673517884172	1.08841552921677	0.276411708643912	0.0219626361494299	-0.262307827250405	0.863233999594479	0.0466823516814131	-1.29891659156036	0.1939725550715	0.334282988935522	0.174493308761704	0.00694026766398791	0.190179114224739	2.86846858765874	0.00412464153740864	0.431980803086159	0.43659694953996	0.000364778235377712	0.00061182838634132	5.05066232696956	4.4028077803483e-07	0.276608439236134	-0.0427969258853708	0.0269238819851186	0.74973959894071	1.35467872023942	0.175519940581201	0.496087544979029	-0.0956071343260228	3.06415243555802e-05	0.475282958856724	2.52198227832058	0.0116695587102386	0.18417575163193	-0.198054026119763	0.145154591872284	0.136143630543821	-0.0247543312915168	0.980250918233671	0.347655732250709	-0.0192813791203698	0.00488061618262218	0.885769490369681	1.91780400624469	0.0551358676015029	0.244150562616072	0.264726005490639	0.0518663035634245	0.0446232160699764	2.82236220788388	0.00476713026716109	0.141871862994802	-0.317157856221568	0.263450373569903	0.0152742522736564	-0.942899830272947	0.345732141740315	0.380841292319374	0.114257758296025	0.00190547608285193	0.39309359950261	2.84016156226582	0.0045090690597461	0.136359507547493	-0.16025291561917	0.282641730586428	0.229492646802942	-0.0913752263352117	0.927194445905414	0.152084366058028	0.439293840894086	0.230260271105905	0.000560763431304227	3.34756912718914	0.000815236529839922	0.0873569448868952	-0.0341653249641711	0.492463674498193	0.799027782069913	0.306769516895819	0.759018812215736	-0.329391414124983	0.227935367274442	0.00786500158673691	0.0852782967130695	-0.677300514855873	0.498215304306765	0.262143025621131	-0.238159863111572	0.036388646261155	0.0718149051974426	0.209538053091116	0.834028232568864	0.119608138283904	-0.123155244221751	0.346504361618922	0.357041199091297	0.0141518737547775	0.988708815317224	0.372784450001567	-0.221643991645889	0.00241604838207116	0.0945019229206118	0.988009991915126	0.323147754696499	0.201088570233305	-0.0409816393075621	0.111087311121063	0.760030274562605	0.918105988324247	0.358563380070464	-0.0658731769185403	0.218443953713081	0.605043607772684	0.0994827224084814	0.807529169489826	0.41936167597569	-0.466207765781895	-0.197679428865037	0.000103335860644465	0.136901066659306	-3.87288729590006	0.000107553571372944	-0.223541620533455	-0.296974734746506	0.0757937963443952	0.0235867197833935	-2.88625326813277	0.00389858291887212	0.0467947170487775	-0.349720816814145	0.713484233555054	0.00712455579824348	-1.67133085850365	0.0946563444683843	-0.336783313737371	-0.140770997427595	0.00650548764055861	0.291882176485848	-2.70114776104586	0.00691006315278211	0.286858227295853	-0.059671864176994	0.0215523673097645	0.6563548113575	1.32713724363951	0.18446328726343	-0.392664751498245	0.107761571769716	0.00133029391987096	0.420721052515098	-1.73788188267062	0.0822316286475635	-0.171155960555543	-0.0444806242957904	0.176291113211614	0.740233427402342	-1.19795328387707	0.230935204291624	0.140735371405559	-0.1419920453683	0.267333451403475	0.287674261031443	0.0323542934663721	0.974189511917175	-0.387032446015897	-0.0960788347216964	0.00158125457674283	0.473097460078881	-2.78331999784096	0.00538057092569635	0.118395830916047	-0.0945104913411711	0.351449413758543	0.480384725559048	0.160706829427416	0.872324310250093	0.403349183481872	0.258000012931609	0.000950437898215326	0.0505430026752478	3.77778178842734	0.000158231424605899	0.429449290084948	0.292120141098765	0.000398379433050188	0.0260765158236093	4.14895694747842	3.33993611329692e-05	0.0241703894874391	0.241593847655456	0.849638467963972	0.0676938536669819	1.43877708103821	0.150213691951955	-0.39191759772087	0.136632548107833	0.00136138029197251	0.306441768261108	-1.57786705846972	0.114596154190973	0.751233672507677	0.853485271106756	8.63635778308011e-13	1.73913609774348e-17	12.1470334825236	5.94850208223113e-34	-0.480512595501845	-0.242487794872428	5.85603173042771e-05	0.0666527005015103	-4.22476336554336	2.391919789211e-05	0.565598858940951	0.264483432900523	1.11630043241416e-06	0.0448263485921778	5.00268038190127	5.65386369551077e-07	0.244315165543745	0.340869166384051	0.0517035567215964	0.00883437577697976	3.26725074700339	0.00108597447658567	-0.455948024021011	0.0592246136620813	0.00015295242041017	0.658771006736764	-2.42660944323308	0.0152406527404189	-0.448187392399608	-0.0456622896463815	0.000204101286121253	0.733584617862545	-2.9278453516411	0.00341319768096625	0.375894094526738	0.174737397237571	0.00220606530336563	0.18955026246631	3.1349775714274	0.00171867251240813	-0.474891328271446	-0.405614113435651	7.34228845943033e-05	0.00158421745961845	-5.15221111566751	2.57432992916594e-07	-0.106102181331396	-0.0853689773785169	0.404029128410887	0.524018954948629	-1.04581624376484	0.295645879999632	0.155918547495712	0.196130924210042	0.218582947692929	0.140065733478263	1.92670760674135	0.0540160793551678	0.327149898337743	-0.0293526650784596	0.00832355536434834	0.826865005142722	1.73563333508679	0.0826286878303448	0.46750041200786	0.300193874600911	9.82672420552386e-05	0.0220488744473202	4.46106642678706	8.15528045758214e-06	-0.375923160012416	0.129414202065104	0.00220418210714692	0.332937672657794	-1.5122983615878	0.130457977679274	-0.0278342368978692	-0.133470063972607	0.827174000793238	0.317877950314821	-0.865510926437606	0.386758421422705	0.0455877296212029	0.47806259600179	0.720567894303285	0.000147467245041157	3.00806559761305	0.00262916380495333	0.0897626985555005	-0.207235660986605	0.480577376314932	0.118547014833327	-0.611577269944468	0.540817480550834	0.407649152965498	0.247815950804616	0.000827526518050447	0.0607104299887146	3.74886234912662	0.000177638545536624	0.195493088285426	0.154197645362685	0.121598298471424	0.247804601547334	1.92515035736383	0.0542105505441681	0.141708236959263	-0.184573348762236	0.264007086351748	0.165436019947678	-0.193649593077692	0.846450263473711
Cd28	25	orange	0.175091921139608	-0.0518993608334139	0.166406066195337	0.698822459919034	0.710147604364992	0.477612608473496	0.0149665529340982	0.210898956871612	0.919579331281931	0.174612520983424	1.04121556762707	0.297775512185726	-0.555317351708412	-0.517641168284868	5.0894470537543e-05	0.000446819974959346	-5.53258958219614	3.15537196189461e-08	0.0905259226870088	0.289988952542612	0.476838580191767	0.0272373919453435	2.08521098196665	0.0370501534794368	-0.0123348616582867	-0.0935232655488327	0.922934735067331	0.485002182234183	-0.565010146272556	0.572066862949774	-0.21019856300057	-0.136238632885504	0.0954889076004167	0.307851596768809	-1.91346210010901	0.0556889209564591	-0.349562635773571	-0.24051836591872	0.00463594805332852	0.0689636392567024	-3.33006393385212	0.000868260452007475	-0.161443231682789	-0.165620971848418	0.202496982513679	0.214061018706284	-1.79134323334178	0.0732382323692534	-0.20209642711308	-0.16025614317187	0.109270792528997	0.229483143071535	-1.99630036035406	0.045901238857247	-0.174840506256253	-0.187380921302857	0.167025064146747	0.158984202422514	-1.98695826928219	0.0469270215070044	-0.142342946449517	-0.213979158106421	0.26185199852304	0.106769644440476	-1.94799390647369	0.0514156922764799	-0.201902966440043	-0.063973080164476	0.112545627803343	0.636376873464543	-1.46651529467373	0.142507957554534	-0.2014136849535	-0.170513136311752	0.113437891931407	0.204749420858816	-2.03076098073294	0.0422792469887764	0.199841866000994	0.154887124734656	0.113366388274891	0.245670754699586	1.95408555213388	0.0506911004331196	0.114384171559978	-0.291133356263985	0.368121963863745	0.0266087463528835	-0.946750705704787	0.343765825831509	0.216178058738785	0.100272761180999	0.0862186543597886	0.453904631958999	1.75530483754733	0.0792071794756249	0.25020758895779	0.175819375062926	0.0461465560574187	0.186780682646559	2.36342824491951	0.0181067326950023	-0.0931103184792699	0.178901573235317	0.464294638685756	0.179050741650698	0.437033848422731	0.662086800559722	-0.448094983900739	0.324303001429286	0.000204795132767469	0.013006980532177	-0.905093650690137	0.365415775547705	0.180029276165674	0.0173190734583793	0.154588755891292	0.897328767164586	1.1050582772279	0.269134337886259	-0.197446936005472	-0.379094348438508	0.117845126550968	0.0033393188600924	-3.22528566993963	0.00125847026019757	-0.43311641601639	0.208094621431903	0.000350562237374231	0.116994046944916	-1.46446536708696	0.143066839153085	-0.156930363255908	-0.155689883950615	0.215571854470856	0.243202158979659	-1.71162017318495	0.0869666881983874	0.689270992637869	0.662571073491389	3.0262862623984e-10	1.4672971531017e-08	8.9328309489579	4.1524392957285e-19	-0.108393761232058	0.348194559113287	0.393894913869231	0.007396915576804	1.3169759131178	0.187846698549832	-0.449890379107776	-0.298143145644366	0.000191693921791035	0.0230183964930244	-4.32496474484768	1.52556258471236e-05	-0.27629064875009	0.260049515014852	0.0271069870508031	0.0486749854871274	-0.170967040173381	0.864249682110154	-0.0249194422697523	-0.0988929014416764	0.845035425264432	0.460171719768036	-0.663782338651869	0.506829631067161	-0.431236835558983	-0.138683420209423	0.000374374422701483	0.299169027025564	-3.30765384424328	0.000940810206909625	-0.10956080723436	-0.400224005758282	0.388792036750209	0.0018526144423536	-2.85561792916441	0.0042953167920945	-0.507346932010634	0.116559925630752	1.88051859064311e-05	0.383565616733293	-2.49362534840396	0.012644592942639	0.161194193078033	-0.348150733050067	0.203203467314576	0.007404868675013	-1.0172152239517	0.309051055304643	-0.260847802637335	0.362005229235695	0.0373567053839886	0.00523311799860801	0.519800749219263	0.603202457098196	-0.391469320472664	-0.116097055687704	0.00138034368798998	0.385470163113699	-2.91957092544025	0.00350513622892064	0.0377040934231794	0.287098278316606	0.767388172843932	0.0288810353013415	1.77314221998434	0.0762051435075632	0.124181085304694	0.0824154215476585	0.32824274561304	0.538527279710864	1.13209118217897	0.257596101669996	-0.0718838968082447	-0.271604916947436	0.572435650586576	0.0391698558311078	-1.87511425448474	0.060777006933075	0.180951259691968	-0.0953251333125815	0.152452739116679	0.476592105383638	0.512762012856417	0.608117805129931	-0.0804730346732428	0.0810991505235147	0.527306989352905	0.545055536318486	-0.0189449395880451	0.98488502935697	-0.52511600164185	0.244884060125708	8.39486083975995e-06	0.0639250280879549	-1.92542811546426	0.0541758210283028	0.117919880048444	-0.173504561929403	0.353402700338456	0.192741741575472	-0.267863806172534	0.788804154391946	-0.0375022839625136	-0.197658460384223	0.768598465698637	0.136943558240097	-1.26876143643517	0.204526163057693	0.198466441159072	-0.173834867302714	0.115922282927271	0.191882926983649	0.190590803588579	0.848846195793058	0.29263714123734	0.16977438968652	0.0189466682252774	0.202631686773054	2.58553655260182	0.00972275630288888	-0.149712547590588	0.0189414742978608	0.23769675386002	0.887770130299458	-0.739636248299694	0.459520740768873	0.303908355979627	0.346419060655449	0.0146305873342274	0.0077251453538087	3.65945966686505	0.000252747618266243	-0.439950692217715	0.212922897913216	0.000275159924229509	0.108552288169064	-1.4847421600587	0.137612138917936	-0.271734663057931	-0.212570574174604	0.029849453073965	0.109151970471993	-2.69416998925224	0.00705641660424624	-0.124940333277186	-0.129284126997803	0.325270829246776	0.333427948317928	-1.38724973891973	0.165365623347497	0.0846202043894311	-0.155178398239392	0.506169972910376	0.244773079865949	-0.355540029698385	0.722185061847235	0.127073490197906	-0.147278825270517	0.317012752562893	0.269916524653307	-0.0736747640916829	0.941269179540606	-0.102424600784948	-0.383482508808928	0.420607106818118	0.0029639907476585	-2.71077083388619	0.00671270026656925	0.264274332714395	0.112967664157542	0.0348411255436333	0.398493355177345	2.10751462243428	0.0350729955521706	-0.0721628645972642	-0.0114444509381207	0.570942245791072	0.932051697900302	-0.463046429737035	0.643331087206203	-0.101423422249339	-0.336478770912172	0.425186815407704	0.00980748778041418	-2.41929191836297	0.0155507549435724	0.135928194472544	-0.197612451643541	0.284181373390366	0.137036827345463	-0.298076614214766	0.765644689877687	0.251241078022726	0.153634968694565	0.0452244282933207	0.249555336946067	2.24889976383602	0.0245188740412254	-0.0758159207411797	0.108903997912074	0.551555280599286	0.415783708031572	0.155623545105139	0.876329764750063	0.253677053451359	0.0640065801177984	0.0431107758524625	0.633121334183675	1.78309237779634	0.0745712670077828	-0.0920564927973644	-0.157193889906639	0.469387859247271	0.238622915256859	-1.35275056796333	0.176135329564428	-0.324292900234839	-0.192333226311372	0.00894171747029208	0.148058480638426	-2.90376982140667	0.00368699117108232	-0.214264858719341	0.0150667855605798	0.0891042084364508	0.910622265938814	-1.13202054597257	0.257625796598072	-0.218632086967788	-0.00434898410530576	0.0826257860528581	0.974153052454045	-1.2602762527812	0.207569723514944	0.264969325724666	0.0351930139957992	0.0343485085691098	0.793114270165055	1.69764522515592	0.0895747416416831	0.755096591908273	0.483617471463263	5.66479559405512e-13	0.000120165160461084	8.2749217244537	1.28540033273611e-16	-0.348180817432188	-0.18086122299712	0.00481213288677001	0.174258020727924	-2.99084268522998	0.00278208776397344	0.498780987121205	0.372078231343478	2.73064863757513e-05	0.00402724457168648	5.11745942604497	3.09678652050028e-07	0.039023784997784	-0.126233478694643	0.759487471421064	0.345056145862299	-0.454161445274725	0.649712630584755	0.13130982998367	-0.0248976208047749	0.30101413261561	0.85282459965483	0.603575100817504	0.546126171076209	0.736119460537677	0.0627798482427108	4.18866876407947e-12	0.639662058293649	5.57722404338634	2.44387032392911e-08
Ctla4	26	darkorange	0.0509332946580396	0.0931394100664131	0.689381082886296	0.486803846532897	0.778110229293223	0.436504032764824	-0.344904423058633	-0.0968095360463608	0.0163610983636683	0.536859142233079	-2.16451472171332	0.0304248679862382	-0.0725087301071026	0.188703140005645	0.628139192867303	0.231377438653128	0.509598788337454	0.610332572920678	0.319019645807622	0.279605153312315	0.0101882546947015	0.0335322562254121	3.36045763281655	0.000778134641541686	-0.0876294509285552	-0.0461795038111264	0.491109605870903	0.730680511070824	-0.733687658851029	0.463139121739626	0.289625891143004	0.128124383625379	0.0202687647083146	0.337819242089046	2.34178996920313	0.019191511475452	0.228063455954173	0.121696383429819	0.0699064874113678	0.362809247555419	1.93969692872658	0.0524165330646761	-0.0284837542462399	-0.0118151429640033	0.823205375703203	0.929856253686541	-0.221156511657946	0.824970569504823	0.355444670327142	0.117390115230726	0.00394809531929588	0.380163755322875	2.69337420633211	0.0070732831343379	0.442333880445663	0.150074973465536	0.000252571490681769	0.260826832748432	3.44557051434964	0.000569855268238544	0.394539334766234	0.0882170322732267	0.00125509213795325	0.510215982812762	2.79069316868947	0.0052595305396618	0.357751760024015	0.108551805180355	0.00399398131464107	0.421529481310016	2.63867090912687	0.00832317344121862	0.366219170308166	0.0761811230005396	0.00315869714736446	0.573276874905145	2.5212561616336	0.0116936689767854	-0.372390115850482	0.0975649134671616	0.00244391276710342	0.466247422473624	-1.66017001468719	0.096880255039593	-0.547058583505354	-0.480835978348943	2.90596921915784e-06	0.000133196347711557	-6.1926994758	5.91424285460228e-10	-0.630108509976738	-0.604864746615399	2.42003617013109e-08	4.93459940864329e-07	-7.83722903365171	4.60597475669598e-15	-0.621318731498537	-0.366451538112508	4.29415025790269e-08	0.00466644608931027	-6.08222039801887	1.18529480177852e-09	0.483021737556445	-0.535352613275503	5.28691160154645e-05	1.4911982342648e-05	-0.228542900151657	0.819224208949042	-0.139128344851123	0.362808583445325	0.272889433917317	0.00512646592168325	1.23169630970004	0.218062548862137	0.344466871779861	-0.0896704398216716	0.00531528956969006	0.503244120151082	1.52390439206115	0.127532596160987	0.365853574848382	-0.192981353573714	0.00294950216923569	0.146670948176663	1.10181842153483	0.270540620019069	0.341182556033987	0.429041242102882	0.00579827650849786	0.000778083180077208	4.40627549906173	1.05163194496278e-05	0.501535382464145	-0.0432346581059507	2.42466243649414e-05	0.747264535136195	2.84089805428798	0.0044986690950138	0.661872719804577	0.564885348955137	2.59966382305004e-09	3.85123821314224e-06	7.81916563728974	5.31746041101548e-15	0.689515032042908	0.794655024154081	2.9657370414168e-10	9.60464958987908e-14	10.4517297890385	1.43876776663198e-25	0.295887517778711	-0.125461499292188	0.0176028415085717	0.348038119842102	1.03080780473119	0.302630957553232	0.269614638935427	0.351919934530572	0.0312028173720052	0.00674753542069238	3.48453154077175	0.000492999353259518	0.631705890398628	0.454203458218158	2.1763057493753e-08	0.000341825335655069	6.73655695104211	1.62183742397924e-11	0.0568738519199939	0.05253802534766	0.655319217701991	0.695295911056922	0.59526360745706	0.551667278192556	-0.139411561481652	-0.249965427597005	0.271904716135204	0.0584375091019775	-2.1326213242631	0.0329558025871911	-0.225652178828554	0.161521423653165	0.0729985929931967	0.225778412708123	-0.416136467493377	0.677310146261719	-0.631354122296333	-0.507682449113682	2.22789573402358e-08	4.74697921778482e-05	-7.10168737594825	1.23242768949066e-12	0.460461534086752	0.606367154888048	0.000128913596326451	4.54273829138035e-07	6.49292382751704	8.41862611227267e-11	-0.0348157727692375	-0.0912695895995627	0.784761398704931	0.495630112620609	-0.678225436448161	0.497628767002282	0.518668325913821	0.158967700066215	1.13080178919404e-05	0.233298719691362	4.04714437169165	5.18462661580767e-05	0.251792918073315	0.22900357149666	0.044738289950046	0.0837850763106592	2.6663799249263	0.0076672990440911	-0.145265890585817	-0.326224193609286	0.252080751259838	0.0124491914254614	-2.60625498056554	0.00915382898479205	-0.437339534331423	0.178724695417573	0.000302017752456201	0.179487978437583	-1.65493801861912	0.097937071282563	-0.0648471319766913	0.326160195921678	0.61069001978146	0.0124674348894587	1.42974651140162	0.152789785795214	0.00673722978896922	-0.401902460910855	0.957862471367597	0.00176497901700553	-2.21622281419722	0.0266762461566768	-0.6721413837858	-0.273400913878029	1.19231810302806e-09	0.0378404948776381	-6.02017364815491	1.74230054101026e-09	-0.0186879742744744	-0.215454835215593	0.883471474883007	0.104317052249518	-1.26229156460446	0.206843890913594	-0.373543666792704	-0.0600049787815601	0.00236319823194273	0.654557483816224	-2.50344142171253	0.012299203841135	-0.430202723458996	-0.633992772641646	0.000388095559608624	9.16246942127434e-08	-6.52036591923817	7.01360781093318e-11	0.441836246961988	0.491295401340062	0.000257143054369836	9.00202781220833e-05	5.48755354260046	4.07538508848999e-08	-0.50247905624896	0.247473071049003	2.32736919765789e-05	0.061079504677094	-1.73957697724795	0.0819333247699831	-0.0462076343811548	0.141311783338043	0.71692678310358	0.290013608488971	0.495332900276828	0.620365150775215	0.54286475024354	-0.00857632332390105	3.57988375748354e-06	0.94905411812645	3.34097857278035	0.0008348366567173	0.535792896384796	0.251729903257663	5.05672709294357e-06	0.0566235301921034	4.69212118408254	2.7038687882123e-06	-0.0932701207698186	-0.238605511517835	0.463524931086256	0.0712690675230514	-1.80821552148042	0.0705729638128161	-0.553049559576905	-0.208062314936255	2.14661152521075e-06	0.117052173178994	-4.58467824890699	4.54686056061767e-06	0.0234641106859348	-0.133307182565974	0.853983245957717	0.318474235774521	-0.578952290393288	0.562621365714076	-0.492131529971433	-0.408678426335021	3.62289168179588e-05	0.00144767279776511	-5.29693403407452	1.17763213281112e-07	0.00869016998973832	-0.0201287942989899	0.945664310422181	0.88078481413383	-0.058139919527602	0.953637176970119	-0.150754180297092	-0.336393104918113	0.234410743708787	0.00982736432749649	-2.69794127936426	0.00697697463589289	-0.628988632320188	-0.533952753373638	2.60607197064448e-08	1.58506041154422e-05	-7.27062968167495	3.57815615850535e-13	-0.476513610117172	-0.23003149615209	6.8811104950943e-05	0.0823676814894148	-4.1260752184913	3.6900662087905e-05	0.683595469837529	0.520865328191878	4.81570159314317e-10	2.76878558883854e-05	7.70970258601299	1.26111284882224e-14	-0.590615263795618	-0.501235169493725	2.78875451951356e-07	6.12992614004248e-05	-6.69371940188753	2.17568424022487e-11	0.18324757495493	-0.493828615199105	0.14722808204303	8.17139013447077e-05	-1.8313558472686	0.0670474469513952	0.459392515048914	0.359476203081131	0.000134270341293022	0.00558170632188948	4.75573251731083	1.97728131449279e-06	0.314802898235234	0.163497292395371	0.011291034759625	0.220076528180469	2.68733612240425	0.00720244348726782	0.434785853475031	0.0517388810988044	0.000330579744521508	0.699709588181552	2.86739167241697	0.00413870462350001	-0.565412688678458	0.200374323505612	1.12740385988337e-06	0.131521951029312	-2.49274372989415	0.0126760298839734	0.32611907626452	-0.01787399144425	0.00854215062443833	0.894057677063643	1.78998248020817	0.0734567279271717	-0.0589870545913528	-0.082436131555639	0.643364906815111	0.538424870844578	-0.766010911035062	0.443669809987113	0.61274467450258	0.394741280910668	7.38776688819751e-08	0.00216661384286037	6.18020502621852	6.40184060836614e-10	0.664290702877054	0.487635254985354	2.16964508110592e-09	0.000103397343611587	7.27686421188616	3.41668850607768e-13	0.638933871724437	-0.0486018752238198	1.3359244989131e-08	0.717129666752764	3.95391050024244	7.68841786317987e-05	0.50112662007736	-0.0395596609296258	2.46796612271436e-05	0.768120392204816	2.85733779063127	0.0042721092881622
Rpl18-ps1	13	salmon	-0.0261247900899722	0.161514226242302	0.837639266994854	0.225799368492627	0.71671343905891	0.473550931835468	-0.0276482155331746	-0.366382205275951	0.852022285759805	0.0156738899009512	-1.87234123929818	0.0611594088290576	-0.120074196503389	0.239251247456277	0.421434201923275	0.127012033879765	0.518787471248004	0.603908955754533	-0.0269457265370874	-0.153280564256849	0.832609862836342	0.250662351633836	-0.967591491068111	0.333248428487265	-0.121224142831777	-0.0821116044665656	0.339980192806582	0.54003071560014	-1.11375734445507	0.265383300889222	0.144390419865161	0.228754693062281	0.254981015017357	0.0841311245439661	2.04184840412937	0.0411665711248063	0.175302136025008	0.151186182176236	0.165889798027483	0.257272405306649	1.79241001669578	0.073067311444525	-0.242192274109631	0.267480672358691	0.0538347763858327	0.0423689879071523	0.0748529253660453	0.940331731539711	0.300655761154881	0.240940878249951	0.0157793340776043	0.0684625413745519	3.02785239887117	0.00246298355476487	0.104489550698247	0.29982019913319	0.411251143517233	0.0222229163243341	2.22068280141875	0.0263724531266656	0.186831705462265	0.192235648061643	0.139341937198567	0.148268221572828	2.08262947073669	0.0372850107746145	0.163173924485869	0.14643343079516	0.201319480080589	0.277069033980106	1.68274945451444	0.0924236036308004	0.206502017155139	0.287860034599137	0.104420315056506	0.0299058265415687	2.71053364960121	0.00671750320684185	-0.392411116637381	-0.382238565461099	0.00134077438245713	0.00306638508916808	-4.43943087899618	9.01970766030078e-06	0.091015017658408	0.398064046635546	0.474450851466418	0.00197110252407103	2.7377117048935	0.00618682851457604	-0.0358224840917375	0.0468902670325073	0.77869367383501	0.726695772412338	0.0487655268016583	0.96110615509991	-0.165211844116461	-0.177159713438563	0.192018458258042	0.18339024979487	-1.87580698503314	0.0606817885013038	0.250338053566295	0.0462122524592029	0.0460293044163164	0.730496756510386	1.66879276622686	0.0951584568210297	-0.117790175606454	-0.17440991699443	0.353936161825773	0.190394300920549	-1.59130941693461	0.111539958567545	0.160869306097703	-0.08582171452386	0.204127752146453	0.521812402860883	0.448285343946885	0.653947276553893	0.428370683294591	0.497632149270861	0.000413534217116801	7.0557693423146e-05	5.43945159362962	5.34448274776328e-08	0.126129718973822	0.109309987358079	0.3206496757335	0.414037150591784	1.28675503234172	0.198179684883202	0.256675246178295	0.0482510658421636	0.0406217828766063	0.719086867460624	1.7173127259113	0.0859220480777139	-0.0400390530835777	-0.132766586314594	0.753425861377701	0.320458385485817	-0.929754060742282	0.352498436831915	0.0130402400598594	-0.137724168421453	0.91854226363803	0.302556628963732	-0.66081960225006	0.508728010240936	0.247001914216585	0.458336480586667	0.0491055264888506	0.000296794401146204	4.02465678983514	5.7058468721962e-05	-0.226438531785361	-0.414399630129302	0.0719784401597275	0.0012206667543511	-3.6160767039256	0.000299101781459607	0.110104224025177	-0.0717018458023263	0.386429422141171	0.592741771797016	0.23546709007723	0.813846219127168	-0.0351178918112106	0.0205043546568446	0.782939085728297	0.878577145270741	-0.0870945298739309	0.930596373393118	0.437233299297548	0.566287449879064	0.000303159511193562	3.5996946907504e-06	6.00755608560563	1.88340664604613e-09	0.209814958626455	0.165466751257474	0.0961092104414889	0.214493936452479	2.06950250800991	0.0384989562215992	0.0475876831715605	0.428784531722823	0.708843451858041	0.000784387796879429	2.69081619851181	0.00712774529171996	-0.0903053837825561	-0.23519957891346	0.477917332243926	0.0755257839199747	-1.77247415810123	0.0763158812869022	0.120115297351748	0.0175295775590892	0.344448526667984	0.896087700077185	0.764785397987901	0.444399344227232	0.0692636939244591	-0.356462281283598	0.586549973675687	0.00602361313242526	-1.58655445024694	0.112613590713681	-0.212091491399685	-0.39157157378534	0.0924736427260711	0.00236904741864563	-3.38793142382384	0.000704218690665615	0.362821964610417	0.427012791389605	0.00321410718542274	0.000829173036380218	4.53066698233407	5.87977598209487e-06	-0.341846302081232	-0.282250396796318	0.00569766708002011	0.0318237762289103	-3.51833577473835	0.000434262509153993	-0.458975940095285	-0.500663677484356	0.000136412569234164	6.2688891657985e-05	-5.67302380426759	1.40298725439073e-08	-0.0602885598830237	-0.0907830847373677	0.636046653679706	0.497940149135763	-0.817785262556733	0.413479814683292	-0.0527943615919789	0.0341954207713512	0.678639935125774	0.798854444004295	-0.113204386778947	0.909868517880282	0.145949545956509	0.0370161569317452	0.249831595260156	0.782652195363478	1.01441808503469	0.310383298319939	-0.169061644846092	0.106688616416819	0.181721773719201	0.425388503014278	-0.383720584987868	0.701185553854244	0.0982976074291605	0.0540663205485417	0.439666739967229	0.686883153097183	0.835442278647718	0.403468733609494	-0.289397726833914	-0.443473374614187	0.0203720642507816	0.000489217235563519	-4.18033191348986	2.91083908531585e-05	-0.18546360820105	-0.267304958465745	0.142313844436204	0.0425099254668465	-2.49436323010339	0.012618334474803	0.176069118908158	0.112161587006768	0.164016126481729	0.401889180298219	1.58664514361265	0.112593036963824	0.168052219301821	0.365841276115318	0.184382080143022	0.00474087506990737	2.97452647723639	0.00293441130646189	0.103421491807029	-0.0309873065520002	0.416075216349662	0.817384374279497	0.41387086173246	0.678968684469657	0.322582878157153	0.287252279624722	0.00933053343790156	0.0287914221338331	3.42657251037861	0.000611250538663987	-0.0589746153519939	0.00416691982254547	0.643435016124282	0.975234754099424	-0.306688838772501	0.759080226024289	0.393163556266456	0.468680258929976	0.00130989758064404	0.000206760922052067	5.00369173497659	5.62426710800716e-07	-0.208144785419744	-0.0772745107752334	0.0988466823926578	0.564238536152635	-1.58580137232107	0.112784374305433	0.352690148935226	0.113559791375334	0.00425806863048271	0.396009600689664	2.6552973257141	0.00792385330517351	0.27883285816715	0.413356569278578	0.0256711529268827	0.00125950103459449	3.92112100390279	8.81379875115578e-05	-0.0894515221784638	0.146934202314983	0.4821061913006	0.271051274826919	0.283791881298768	0.776569876633973	-0.218218780292902	-0.0989065527880451	0.083222462388585	0.46010948789229	-1.75992793869034	0.0784200255410395	0.167529036594092	0.233044037170837	0.18577192402672	0.0783224472988498	2.19787248299206	0.0279581943170322	-0.110265041755083	0.0225218036431485	0.385731877329294	0.866734032402884	-0.497241871625312	0.619018497466256	0.0563716516003842	0.190965608032282	0.658173009158308	0.151018299705654	1.3372516954272	0.181140492687502	-0.0053995068903886	0.126810407077327	0.966223683078645	0.342837990808475	0.644586086379554	0.51919545382595	0.130375564420561	-0.142297186569441	0.304496483949174	0.286628948800825	-0.0280549434284922	0.977618329849649	0.21574428390198	0.117186035394019	0.0868663454018126	0.380998334787263	1.84334114860955	0.0652792168091559	-0.114098298808485	-0.0190159491435396	0.369328104879095	0.887331720128274	-0.738686001573843	0.460097687942192	-0.0535708265372899	0.0481465835448616	0.674177177668078	0.719670131909369	-0.0435906535190463	0.965230702028763	0.104967907766965	0.205085272934091	0.409101107198996	0.122503771311216	1.68741713486004	0.0915231713360564	-0.201865196058594	-0.193969723599371	0.109685514559251	0.144573676342098	-2.1791513249827	0.0293204285063983	0.115320007961117	0.0368652827236672	0.364190289589684	0.783516561987077	0.840104996533151	0.400849518860567	-0.00762559477734822	-0.0344650378947069	0.952312337922935	0.797302003998366	-0.224902437189326	0.822055173262173	-0.0528833519004644	-0.0306167547730792	0.678127898721582	0.81953128351523	-0.45677627545148	0.647831859896073
Icos	25	orange	0.0281966703690402	-0.0250416704123234	0.824958953223922	0.851982634323176	0.024498268986162	0.980455164450733	-0.153994909805074	-0.0597871677009323	0.296007152265144	0.70332265740956	-1.01547725703556	0.309878382353723	-0.477135835485203	-0.406390423510287	0.000696289274958349	0.0075722136802211	-4.39185297091987	1.12388694490414e-05	0.259868729004468	0.360673764050144	0.0381025809944378	0.00541417876292514	3.47923500975616	0.00050284740298348	-0.0591973709643102	-0.120246123207711	0.64218000334732	0.368599196931095	-0.969359086635513	0.332366058096283	0.14387854892129	0.108730776858872	0.256687189532595	0.416530187374946	1.38431203246753	0.166262931270707	0.0477632925920083	0.0184451658539879	0.707817126755268	0.890692590167733	0.363750978776588	0.716043971703456	-0.268430896626578	-0.0421600802908158	0.0319805774899316	0.753344982397616	-1.7553159549652	0.0792052788855373	0.211147125375845	0.127893270320334	0.0939684728484151	0.338698637406205	1.87404509404816	0.0609242100337241	0.225104678603866	0.00943314134434596	0.07371566760788	0.943972144566929	1.32508428416626	0.185143198039613	0.22630239642874	0.0851369161297933	0.0721542315121026	0.525151777178642	1.73378930143725	0.082955474609025	0.226570054052119	0.132491158702233	0.074158817179973	0.325870686779018	1.97226792238963	0.0485790294656034	0.210173131344997	0.0295477079501485	0.0982666740779686	0.827284475891202	1.33327214442516	0.182442511465298	-0.283067618933082	0.153941911037446	0.0234219234718522	0.248599264288684	-0.799184295773629	0.424183556598208	-0.407860254670221	-0.385587310285597	0.000821880589659392	0.00279763212842327	-4.56263290497966	5.05160955156755e-06	-0.450296018444918	-0.337902389398033	0.000188842390534279	0.00948223941169986	-4.56190524703022	5.06915239158868e-06	-0.447516853767789	-0.149082435709366	0.000209185283178457	0.264029480566546	-3.47617865507566	0.000508613346270151	0.496170189791638	-0.269396100924786	3.05338146142033e-05	0.0408574439842748	1.56846858439271	0.116771816051977	-0.303449077097442	0.214018338956275	0.0147883011951858	0.106703955979819	-0.594198719623497	0.552379209045735	0.302612372075652	0.108810452795163	0.0150793795633902	0.416186736149576	2.31738903582931	0.0204825490649039	0.288378207888644	-0.25791726782443	0.0208391334892402	0.0506196308585024	0.256192391195669	0.797802283572857	0.165260513384014	0.22150923275604	0.191885728907447	0.0947076732879098	2.12052029945874	0.0339621914825744	0.470578838794095	-0.352648869218505	8.71041413910106e-05	0.00662647493726432	0.894352760862579	0.371133178914697	0.814540291040019	0.786096379143358	2.67426210599839e-16	2.66293066524945e-13	11.9643166048389	5.46456364646371e-33	0.591058528065853	0.706519246197612	2.71816812883783e-07	5.76637731731072e-10	8.43971228345852	3.18119746637947e-17	0.15225428046887	-0.283879450675461	0.229733795746639	0.030808207738432	-0.690212290847345	0.490060695201066	0.137640504748014	0.271561095892375	0.278101572618338	0.0392027673085429	2.24518493221806	0.0247562629947292	0.612628005755918	0.287942180722748	7.44168339802042e-08	0.028392823171396	5.5384532092555	3.05154749460936e-08	-0.139055182772398	-0.325871886428173	0.273144197919903	0.0125499075312583	-2.56887584874562	0.0102029003525478	-0.0747981378114786	-0.347435844349629	0.556924862013505	0.0075356567724072	-2.33553764585334	0.0195153516592988	-0.360564579286502	-0.0648242110655342	0.00342463093935682	0.628777272807674	-2.44552339902592	0.0144642062552438	-0.497452082060284	-0.554550489563512	2.89074430132675e-05	6.27687793260065e-06	-6.34633714889435	2.20501723690601e-10	0.316538876197364	0.42328245248623	0.0108251085652247	0.000931091868730618	4.21517837993895	2.49580839677296e-05	-0.0604169059151982	-0.3785695181384	0.63532683406231	0.00338691469513697	-2.44487269486958	0.0144903279734833	0.550456171372939	0.248173019011553	2.44910124761213e-06	0.0603279959465604	4.78785471919468	1.68573606794543e-06	0.186612225873698	0.259996628232153	0.139815545932566	0.0487224700871641	2.45942645220075	0.0139159207470071	-0.111905005402095	-0.304225837917873	0.378661481772687	0.0202431866708782	-2.28811204449918	0.0221309970088176	-0.348405141486443	0.102536270492434	0.00478313534017321	0.443726347001991	-1.48010720402777	0.138844639332165	-0.122448743446113	0.21674174512304	0.335087728244083	0.102213932735691	0.480168348333285	0.631107691252253	-0.150933311523867	-0.216571385120825	0.233848822605532	0.102490441415682	-2.01125778727152	0.0442982347667736	-0.531411674801424	-0.504071248222231	6.23894666114687e-06	5.48132718437268e-05	-6.23218812956224	4.59964615756393e-10	0.00145784236287233	-0.44066230369776	0.990878082695847	0.00053635729611903	-2.49504114292305	0.0125942526368912	-0.253891905756658	0.00133291816493699	0.0429283274834347	0.992076958959404	-1.43816318273323	0.15038775886645	-0.252221253320061	-0.225465264799027	0.0443639231308841	0.088811365729983	-2.64918413079079	0.00806863577668806	0.309130293670533	0.332212014524895	0.0129366929110795	0.0108408884004186	3.60658848094919	0.000310249099022881	-0.315543012750529	0.380340218990205	0.0110903102281822	0.00322869820472291	0.300090973065257	0.764107764531854	-0.0996230438843274	-0.0350725450368462	0.43349339242771	0.793806879089579	-0.742186267039483	0.457974487919701	0.401643350637199	-0.240668204227455	0.00100360339493537	0.0687855972528591	1.07070315368225	0.284302924328195	0.383171838500354	0.244427777770747	0.00177702935337247	0.0644373834598688	3.56822035516881	0.000359414180349839	-0.0723102318697667	-0.117373411466863	0.570154072311837	0.380232023852103	-1.02726789249043	0.304294336705672	-0.456290823054128	-0.0527540064343701	0.000150991576587588	0.69410476163623	-3.02218118975991	0.00250960282072678	0.0858691749707005	-0.184280180128717	0.499890628782643	0.166120616548397	-0.507107999913816	0.612079042147776	-0.325006715003386	-0.0401066991529842	0.00878363737432288	0.765005144150226	-2.08998379697559	0.0366192552382675	0.117851132611185	0.0534760252834193	0.353685389922155	0.690128129663595	0.942469442536561	0.34595234873734	-0.222340889489763	-0.457553451648634	0.0774216573835155	0.000304886565975842	-3.87409522812706	0.00010702156111409	-0.48227227758388	-0.329555544157415	5.45130651325409e-05	0.0115307591499557	-4.73975345644713	2.13978420617189e-06	-0.316437118526122	0.0788017900180135	0.010851952334586	0.55654043824458	-1.40661429340376	0.159541792363789	0.592861737530427	0.362832220590038	2.44799688768281e-07	0.0051233570445387	5.80912137759357	6.28015482001124e-09	-0.405185311599498	-0.217459136066519	0.000896066524529221	0.101055878960252	-3.56258901047841	0.000367215339901652	0.107843782229568	-0.348882372655711	0.3963133290293	0.00727307114393808	-1.32421712078379	0.185430946395528	0.340200101294819	0.150344628179045	0.00595006289951253	0.259961266121674	2.77438929219749	0.00553054539982199	0.326949214398221	0.244702894782602	0.00836572544687634	0.0641280638505402	3.21140761052761	0.00132086435309438	0.439789006718814	0.113953929047029	0.000276757354703456	0.394361393586867	3.23343128630181	0.00122312756192117	-0.385527064251306	0.178726624799504	0.00165516367248918	0.179483204899977	-1.30749407728089	0.191044965105641	0.533182143363176	0.331426529634563	5.73315446894998e-06	0.0110410571929753	5.13303767112275	2.85102814507122e-07	-0.0537395888827255	-0.202502113897161	0.673208681831078	0.127388633457623	-1.3860565733278	0.165729629376184	0.619667461787254	0.515264267033126	4.77319793453464e-08	3.4909807870994e-05	7.04912284256432	1.80049149908027e-12	0.666586904270638	0.440240355365736	1.82451297303834e-09	0.000543777937786483	6.98007415680735	2.95024295407688e-12	0.568228180169207	0.0744767080906544	9.70045409583426e-07	0.578468520693194	3.98548843353108	6.73414577824856e-05	0.677980799966005	-0.165489529487458	7.54842407357658e-10	0.214429956299603	3.71163615449827	0.000205923850356183
Pard3b	2	blue	0.152109934102318	0.126645045661659	0.230180995745651	0.343472858422385	1.52729653371125	0.126687291038644	0.237717983562796	0.161013652154717	0.10374513801113	0.302318553222182	1.8977092623739	0.0577343917533695	0.0277709317972636	-0.261358920098716	0.852996194529828	0.0945472029955995	-1.06483035838253	0.286952704407327	-0.333932893327159	0.0814679226744241	0.00700313376836008	0.543222703678089	-1.50135115963884	0.133264759186264	0.0237051514706066	-0.0617277283065439	0.85249995565191	0.645293597795083	-0.195038816283365	0.845362560095304	-0.481139185385627	-0.211426760930498	5.70883842472034e-05	0.111116406837852	-4.05599789663388	4.99207084908798e-05	-0.446141454075382	-0.231699963753577	0.000219978336426691	0.0801073848955389	-3.92053263338395	8.83534699784883e-05	0.212502556788363	-0.0482362112024172	0.091828817827767	0.719169782656071	0.946032072181707	0.344132228105361	-0.512998352623935	-0.193586101111406	1.46216767080675e-05	0.145385033028862	-4.19320947882646	2.75035246705246e-05	-0.530178884117053	-0.289922313915179	6.6153978901984e-06	0.0272743788881159	-4.86658977180632	1.13540362062443e-06	-0.463075194461544	-0.28096802061421	0.000116633378417655	0.0326427293253956	-4.31849867193219	1.57094167279116e-05	-0.558205582891431	-0.277029277179173	1.99920928133263e-06	0.0369595143057408	-4.97224777829529	6.61810438620758e-07	-0.539941205648524	-0.288819370768325	4.94780220042688e-06	0.0293393855706328	-4.89503748217085	9.82869934476712e-07	0.860085246296277	0.848988611916123	8.79796563545347e-20	3.80697609765294e-17	13.8305713318611	1.6669128511833e-43	0.406155189840682	-0.777937309655137	0.00086849616377049	6.74808371513624e-13	-3.10412617031636	0.00190841928316681	0.681357657117576	-0.166010797302352	5.7673075548997e-10	0.212969461502242	3.74374409738834	0.000181298304020046	0.828944964940201	0.511557463363633	2.74069476914357e-17	4.06066722462926e-05	9.58527093284073	9.2215297289776e-22	-0.800656106205429	-0.228145637659187	2.00848971104267e-15	0.0849827214369593	-7.35583492154144	1.89737382158157e-13	0.235203081028761	0.639940925901706	0.0613618641925088	6.35633351531711e-08	5.34588732391657	8.99751701283026e-08	-0.521977132241414	-0.110530233661895	9.71236436938517e-06	0.408813170983861	-3.81130368951321	0.000138235812743588	-0.875029960959812	-0.832572617081898	3.34313974392764e-21	5.43356191690087e-16	-13.8706925229351	9.53517222112287e-44	-0.533427273375447	0.0473129414644302	5.66622152099608e-06	0.724329539194554	-3.06184927516451	0.00219974187993128	-0.750165571098083	-0.0208072331844716	9.69133776027983e-13	0.876797392499595	-5.52940972170742	3.21310101738671e-08	-0.457080305528493	0.10945660737383	0.00014656313090598	0.413407434198962	-2.16680810539237	0.030249489157123	-0.696606778559875	0.190501342103497	1.634082851546e-10	0.152032977488271	-3.77154661885423	0.000162238838973534	-0.647257605876738	-0.780640398406362	7.49457381754897e-09	4.98079382917062e-13	-9.83056728995621	8.3149058693874e-23	-0.0285696474423296	0.851872137458887	0.822680886292192	2.31037554166808e-17	6.52372879111466	6.85806691006256e-11	-0.710141324588805	0.0802971813883401	4.98857518885803e-11	0.549051681032666	-4.51540827381555	6.31948960505073e-06	0.0278214177440145	0.127639210613022	0.827252370978463	0.33966699253343	0.834050414516621	0.40425257533597	-0.244426651360626	-0.665525730740607	0.0515935649923972	1.20051004601502e-08	-5.63634748494703	1.73694724961132e-08	-0.0948574530338311	0.0432800290195997	0.455917128940987	0.747008139423524	-0.300577079639928	0.763737011460922	0.554719617545337	-0.556637207498539	1.97073670231656e-06	5.69483451222841e-06	0.158031698690578	0.874431820613601	-0.354648708849775	0.60703851806587	0.00403554509814989	4.37723927707344e-07	1.6621173630753	0.0964892448292638	-0.252475017504691	-0.0186345363555305	0.0441433512384382	0.889577329335081	-1.5354032094503	0.124684815862719	-0.536624970176654	0.873987427342435	4.85731557367702e-06	3.39759511637511e-19	3.80471498333671	0.000141967564604954	0.00508820376400597	0.63931994477105	0.968169983604007	6.6061011447598e-08	4.03411796520769	5.48077804805618e-05	-0.338400088462556	-0.861006716268329	0.00623724061745421	4.41666039710322e-18	-8.82569987626189	1.08777380820887e-18	0.827047102779964	0.128367357312438	3.74443163593418e-17	0.336896257860454	7.24585150242657	4.29730742913824e-13	0.573005126116961	0.547490213877906	7.49250864721725e-07	8.68247810289773e-06	6.88326572679679	5.84957632333823e-12	-0.0609905437646242	0.0787090155661806	0.632113742260015	0.557006633739956	0.0773492568964616	0.938345706909345	0.782586208553885	-0.0602606209168008	2.21172562288701e-14	0.653179480038186	5.53808245838318	3.05801285862721e-08	0.0850189056891349	-0.0978575215195333	0.504161067650657	0.464904996254505	-0.044965036703112	0.964135177421332	0.577052935301935	-0.292445347416963	6.00049016032895e-07	0.0259030864378528	2.06977018471069	0.0384738706895892	0.290333049541277	-0.209546650950786	0.0199514317303221	0.114404237518826	0.538884008196718	0.589966892347266	-0.119997581095876	0.477794071949937	0.344925026744338	0.00014892080965642	2.08087318960874	0.0374455147373958	0.793702233573809	0.541630691412012	5.20026244413527e-15	1.130257430196e-05	9.2298346458159	2.71050004744568e-20	-0.303786883843759	0.152342330159483	0.0146721588705513	0.253609096186273	-0.934086735888029	0.350259153445516	-0.742018513353993	-0.462887082855255	2.29129496968983e-12	0.000253515418686108	-7.96790386622549	1.61388327785648e-15	-0.703095045524233	-0.155997854079248	9.32896598603892e-11	0.242259625665162	-5.69511725450222	1.23287162738751e-08	-0.354638380936247	-0.726609654065485	0.00403669097539738	1.07030783777682e-10	-6.94034800976133	3.91135193232499e-12	0.487481579997392	-0.468474736348988	4.39969319298347e-05	0.000208274655773068	0.27754637482819	0.781360601892177	-0.145319079657643	-0.406410273013803	0.251905272234666	0.00154767472730018	-3.09711588833324	0.00195413463221388	0.733616307558763	0.136499145940153	5.38465535002604e-12	0.306918749742938	5.94110915917027	2.83100013857434e-09	-0.141620875423189	-0.0855038222138044	0.264304644605413	0.523361261368745	-1.24739876373396	0.212251319637821	-0.232081726800978	-0.539150347281754	0.0649874383724172	1.26187562718485e-05	-4.50670437935957	6.5842264398077e-06	0.665557666290147	-0.409347401464947	1.97221392836551e-09	0.0014193053450047	2.16849765634937	0.0301208427452144	0.694573394101416	0.457876428258007	1.94201721304089e-10	0.000301524744189156	7.38740633426653	1.49720528781717e-13	-0.839406777577352	-0.34428339610211	4.56850589150296e-18	0.00813671939255028	-8.68735841181803	3.70964327087905e-18	0.727834849040645	-0.0459552591192588	9.51706342892448e-12	0.731939164584351	4.90186991194033	9.49286934677232e-07	-0.362899666751146	-0.429160419537114	0.00320707010610955	0.000775171851590488	-4.54507926395462	5.49145850050436e-06	-0.509421933319035	-0.317697921770301	1.71545383969037e-05	0.0150917875284617	-4.87015002938509	1.11513545729654e-06	-0.539411852157833	0.0525563443247583	4.2416314556129e-06	0.695194852282814	-3.08081696581991	0.00206433504906568	-0.70586889254829	-0.0455895115315623	7.3073910538262e-11	0.733993558752674	-5.1349243230593	2.8225757763578e-07	0.744558166428689	0.0630307071151141	1.75831869850849e-12	0.638322282037531	5.68253659791143	1.32711502331657e-08	-0.146761539296576	0.0216984187369512	0.247178039254231	0.87156421894848	-0.708242142022795	0.478794900046848	-0.254536543209548	-0.140289827165381	0.0423847314111158	0.293551357831533	-2.19632589404764	0.0280686256283379	-0.380740180352722	0.105929353870533	0.00191123242709421	0.428709057048373	-1.66961988536076	0.0949945935184511	-0.78567682725155	0.033345054224471	1.49165308330927e-14	0.803755849346901	-5.72550800206897	1.03124684580934e-08	-0.584391222781014	-0.508400261066746	3.98111906968318e-07	4.61228543720758e-05	-6.69168003650332	2.20622848151645e-11	-0.232429675288934	0.0816564319586036	0.0645749391280644	0.542286949269567	-0.88515425257776	0.376073442017417
Nrp2	51	thistle1	0.125497064750231	0.0637878747117185	0.323102508637691	0.634285410566414	1.0404340284948	0.298138299133508	-0.185945696240804	0.0539464141586873	0.205734913857734	0.731164686029604	-0.657770546888432	0.51068558287915	0.633339402191805	-0.340828731245176	1.772437371898e-06	0.0271909737998627	1.95546046467994	0.0505287453971025	0.055885997538603	0.181550617605616	0.660937404744355	0.172594332466304	1.28292878892672	0.199517025686278	-0.20517650870087	-0.368069608029122	0.103861203364736	0.00447406130463246	-3.20233902290356	0.00136316464711112	0.396622754321234	-0.232577991037289	0.00117602241857361	0.0789377574408602	1.08280125016119	0.278896650540834	0.144135795562668	-0.230302279221522	0.255828767776925	0.0819974667046496	-0.43276124363392	0.66518823198457	0.208379022951117	0.0113224353408648	0.0984591391886754	0.932774452924314	1.23736484282315	0.215951664786441	0.219177337731187	-0.414166921541192	0.0818438073220784	0.0012292362886982	-1.09114534495918	0.275208932764329	0.314064981676487	-0.39232798337069	0.0114942881392392	0.00231926689899104	-0.383789302043898	0.701134617741532	0.189343956943408	-0.341711571117806	0.134006329860357	0.00865757877897194	-0.816829865032893	0.41402566255682	0.300549613456626	-0.24371220752508	0.0166935094146751	0.067718356634333	0.408431285023637	0.682957068991952	0.268536353844333	-0.383169992791452	0.0333358000235336	0.00326141140054854	-0.597071847978296	0.550459412556941	0.0367470269382572	0.425047118026805	0.773132760472458	0.000881549713719692	2.60616550901109	0.00915622058689337	-0.627222888536355	-0.372349785414211	2.92712744420489e-08	0.00399845362368748	-6.1722288270332	6.73339513632458e-10	-0.48532595424837	0.589742661973684	4.80973594208249e-05	1.10888756860945e-06	0.633269911113394	0.526557398631686	-0.331991155171905	0.761838406841362	0.00736094522721562	3.78654272553421e-12	3.37334418634422	0.000742610625327627	0.0994153994546433	0.573719616248168	0.434457273041437	2.5032210162432e-06	4.01097168177188	6.04693636890852e-05	0.916028441928025	0.4957813476069	2.77556456936917e-26	7.57983744155603e-05	11.5836537009883	4.98740853299748e-31	-0.256842716045648	-0.1571973853116	0.0404863351883744	0.238612342236875	-2.30155732466459	0.0213601491123308	-0.136313378829983	-0.581862128368185	0.282806130680352	1.66401709772655e-06	-4.28401060959522	1.83554153762074e-05	0.72245923289442	0.0916733450137127	1.59556211937758e-11	0.493717224800799	5.56854521888142	2.56874969732217e-08	0.305582352892098	-0.0954927583246823	0.0140679276890518	0.475813700392851	1.2507062570635	0.211041666789729	-0.336857449583642	0.210588190909377	0.00649296949630104	0.112573770553825	-0.820490377675359	0.411936612446627	0.479025015577992	-0.0499275870743752	6.2196317054835e-05	0.70974978568916	2.64039205363549	0.00828101685521585	0.427885159286634	-0.449368102027078	0.00042052586199042	0.000402346096276697	-0.0144351554729089	0.988482812296628	0.849343470809769	0.491117469889193	7.37051109364145e-19	9.06319125756868e-05	9.82516836659282	8.7727315065579e-23	0.0390279376782153	-0.62378836964213	0.759462648377328	1.68547815383986e-07	-3.65164629527343	0.000260564597149338	0.840608520849459	0.0221726627415289	3.68847733346946e-18	0.868781601599331	6.92808085558928	4.26587923518821e-12	-0.239386684313621	-0.402333186348405	0.0567605578477582	0.0017430963127552	-3.615675138577	0.000299565860530823	0.60462874321233	0.158866469483894	1.21670301263638e-07	0.233600345757703	4.74754835100717	2.05897178598077e-06	-0.527791818848858	-0.275560680212525	7.40528717914302e-06	0.0362915437961867	-4.76553523284803	1.88352978880392e-06	0.823702379009338	0.385726005900166	6.43095645203831e-17	0.00278696711103841	8.65682290492026	4.85095488963231e-18	0.257251081113765	-0.0573309188495702	0.0401576195185592	0.669039574026243	1.1615267079382	0.245427768320502	0.241353501646156	0.56211924998598	0.054696316612473	4.39623032367241e-06	4.7358481777179	2.18140848826202e-06	0.171291129407336	0.212750196245197	0.175944713594811	0.108845922121458	2.10643388627358	0.0351666803823782	-0.553399820253777	-0.482161609929855	2.10855015613849e-06	0.000126832349842519	-6.25246879029968	4.04014499862375e-10	-0.280521739476401	-0.381595122552025	0.0247531921417869	0.00312057110529287	-3.73168734432098	0.000190201479459083	0.413947606354099	-0.0135807340985736	0.000673341095997732	0.919406846217012	2.37998609295706	0.0173132914421305	0.89017092268255	0.738342303103538	7.70069534607617e-23	3.73191268987057e-11	12.9316562277382	2.98322373452966e-38	-0.273335774943886	-0.0103614188224361	0.0288602830169243	0.938468838663381	-1.61639476114625	0.10600899032302	0.15267354920263	-0.137708362733404	0.228438278004469	0.302612653867237	0.123405501306795	0.901786000960775	-0.54326135339166	-0.605947800736174	3.51039011766476e-06	4.64907271966115e-07	-7.10673671059445	1.18818790794974e-12	-0.650203685830157	0.469980729051677	6.08204360532885e-09	0.000197413268419748	-1.61973708260002	0.105288766789281	0.561499816430359	-0.122390843536626	1.38617636564078e-06	0.360056445793616	2.88475223272475	0.00391721820141462	-0.429949017287394	0.310945589207195	0.00039153114363951	0.0175126901407289	-0.858543884021438	0.390592209268956	0.348747090738779	0.344269639888086	0.00473922955883234	0.00813943112417324	3.92602859393301	8.63598939412193e-05	0.508894270273705	-0.373007248349632	1.75610194852331e-05	0.00392949903221665	1.0510298504494	0.293244880293091	0.129778913729833	-0.335951095284869	0.306734017716187	0.00993047690054124	-1.12281720320367	0.261515137491515	-0.702015250677175	-0.414299704976973	1.02517375283077e-10	0.00122433991855028	-7.18343254890467	6.79825830506468e-13	-0.680037422748724	-0.494140383022313	6.40994162805018e-10	8.07418341860796e-05	-7.48217255885216	7.31038679417004e-14	-0.0400381451061412	-0.373416864813944	0.753431275857094	0.00388707160381643	-2.29936303201798	0.0214843333200361	-0.463817966426193	0.081151819952444	0.000113345264349642	0.54479358150667	-2.36557389242512	0.0180021504778211	0.0779391867432665	-0.0907793237712899	0.540433993510989	0.497958028750358	-0.04685620508737	0.962627833006492	-0.18132649430776	-0.397713532886208	0.151589712168319	0.00199095587065587	-3.2482231970037	0.00116128137716894	-0.455384850349851	-0.131206191668351	0.00015622464243483	0.32622948562839	-3.43471013151584	0.000593187973059126	-0.452807990287457	0.338521609044577	0.000172032674114517	0.00934371531401593	-0.853491059080948	0.393387043758726	0.302656959057842	-0.278505970642111	0.0150637451180251	0.0342642917315332	0.22590678291949	0.821273922183248	-0.412937343198256	0.328258544732983	0.000696170597234254	0.011881132921782	-0.641326160667903	0.521310795836415	-0.0926166528550686	0.077947912241876	0.466676818171345	0.560838181103368	-0.103849777687611	0.917288563112193	0.311439846850935	-0.71147171773578	0.0122432534784939	3.85786157292786e-10	-2.91667817530745	0.00353780595214302	0.170540110171333	0.00908580895920859	0.177875642593998	0.946031992325878	1.00697543024908	0.313946581424495	0.221179133139329	-0.0970797987215137	0.0790230078921893	0.468477635765494	0.736844470626976	0.461216935989144	-0.483559217016863	-0.539766425817965	5.17184912633337e-05	1.22791806156161e-05	-6.13280683212837	8.63419630359931e-10	-0.561527595063654	0.288065368075904	1.38415730012686e-06	0.0283221390477037	-1.96717881441191	0.049162599532707	0.100324080095925	0.0184514656122989	0.430248125388899	0.890655485567412	0.658113322252497	0.510465315940727	-0.136094221680658	0.0914375080734856	0.283588057734546	0.494834091447694	-0.277274386034104	0.781569425779459	0.125215618116217	-0.397197726527901	0.324197516595514	0.00202049620433045	-1.52326086193108	0.127693454727112	-0.284253038239002	-0.250263912577114	0.0228230470146017	0.0581273923527916	-2.98048103231185	0.00287796060440811	-0.339644085775575	0.0367118461334492	0.00603750418796326	0.784395875298241	-1.77491522957792	0.0759118852378321
Gm37121	2	blue	0.0731040798973454	-0.0154019120618642	0.565917015645052	0.908642643856086	0.32624799886999	0.744236728418911	0.0613612410381706	0.218386585281135	0.678648684810681	0.159455305152652	1.29962071452933	0.193730996456003	0.265165372229042	-0.142698193200865	0.0716510559035122	0.367318957306608	0.646028044428487	0.518261193409711	-0.0389303985551694	0.221986638632966	0.760045761594671	0.0939803379459981	0.977664068326724	0.328240498625433	-0.0181493895178177	-0.186708763755289	0.88680741149339	0.160511688221437	-1.10075906697405	0.271001531175377	0.155780175876529	-0.0780234208507182	0.218997011764397	0.560457501491892	0.460765386005229	0.644966938042679	-0.0704605276824183	-0.189958059057031	0.580083436239783	0.1532267531814	-1.41048117866789	0.158397650102211	0.0441116125560185	-0.108151842888855	0.72926289657359	0.41903062232308	-0.328770308272075	0.742329307168523	-0.00903967512651121	-0.268400183427177	0.943482513672489	0.0416377185296537	-1.50623094881065	0.13200789717426	0.096886553885269	-0.247712523942991	0.446292614484576	0.0608215684874255	-0.79747529180063	0.42517504711287	0.0122100121618164	-0.208095578634926	0.923712429727945	0.116992325070167	-1.04947312499391	0.293960418066872	0.134662688610568	-0.0958341985413294	0.292684749771502	0.478239173635607	0.244138139349064	0.80712383512094	0.0514364638347901	-0.275847708019437	0.688895799051028	0.0378061722087258	-1.20070187753005	0.22986686557101	0.417875043959637	0.678422791532492	0.000590896025318626	4.86679015026045e-09	6.850059705788	7.38191725440053e-12	-0.53583579984524	-0.658978197085281	5.04626086563918e-06	1.86723330867032e-08	-7.51677711320196	5.61430091103082e-14	-0.270104170517962	0.152996296961491	0.0308858383159657	0.25155269351119	-0.726150762327755	0.467746352667444	0.00764143105209236	0.649812057433111	0.952213419176716	3.40406924036227e-08	4.14331994111611	3.42313855430162e-05	0.00957903513421818	0.147797592888733	0.94011635920833	0.268214349109027	0.84117716804725	0.400248689335588	0.54185640329419	0.56800971392728	3.76240414795769e-06	3.31167665635203e-06	6.78920228746169	1.12755250816739e-11	-0.0866400717660853	-0.070411152775166	0.496035085515326	0.599433873342988	-0.856802349856021	0.391554126813232	-0.430919283582111	-0.70774071629179	0.000378540059898092	5.22618605963707e-10	-7.23738442961551	4.57420232132703e-13	0.19729533499483	0.0677560341026069	0.118133127343685	0.613303907552421	1.47217089528193	0.140974734733709	0.149112231599892	-0.0469023266650259	0.239604904403988	0.726628224397242	0.588092347916429	0.556470309050635	-0.11335188775976	0.126443241479618	0.372488609636915	0.344248628905667	0.0388344116206614	0.969022409012645	0.210558080252441	0.0886329981273523	0.0949103977363725	0.508215625363441	1.66037452955225	0.0968391308170463	-0.141633875473485	-0.636065337337126	0.264260351430325	8.07352612739569e-08	-4.77068439150516	1.83601025046502e-06	0.660031244104639	0.732178368456467	2.98019213693998e-09	6.53581166161758e-11	9.35363294329645	8.46877521008996e-21	0.000970538111284149	-0.367269624440483	0.993927139599294	0.00456828569247828	-2.03321822060352	0.0420304810222239	0.391674891119312	0.0777277149118025	0.00137161816731195	0.561949009497061	2.71593999877381	0.00660878941375064	-0.596877640722045	-0.550234073185698	1.93442697628925e-07	7.66065041166924e-06	-7.10613830039161	1.19334836261937e-12	0.103148080875633	0.0819144264891439	0.41731534193184	0.541007541077602	1.01077789026906	0.312122747511111	-0.361460362675148	-0.312852536204874	0.00333966788601003	0.016797582317015	-3.82064143098789	0.00013310505007504	0.500990702373087	0.522310099803128	2.48252325747678e-05	2.60636997685379e-05	6.13225196213239	8.66437330856634e-10	0.0228732459641116	-0.0304054849093526	0.857621364894031	0.820755932899833	-0.0335652510180929	0.973223832315691	0.340180636948002	0.777804929595396	0.0059531050376103	6.84844460916897e-13	7.47468992695402	7.73861050411098e-14	0.451619306080745	0.497182552802562	0.000179808199766028	7.17991655994194e-05	5.59682655278886	2.18310917607036e-08	-0.750454961438674	-0.721324062485485	9.39392749689105e-13	1.69066912086586e-10	-10.240361720764	1.30746624263547e-24	-0.0718139792102053	-0.277479287242423	0.572810225535092	0.0349599967192949	-1.90834124806916	0.0563471250519259	0.472587696605206	0.203428799341277	8.04626764665126e-05	0.125619555770121	3.95014606504044	7.81035148433474e-05	0.409657177259752	0.411180999436267	0.000775214656996114	0.00134409070330306	4.73564092293626	2.18363909718377e-06	-0.0965102816233142	-0.0423678510905309	0.448068792802398	0.752168147030097	-0.76334809893784	0.445255823900459	0.180783637367228	-0.0962643204055716	0.15283944141998	0.472239537512315	0.506781429327171	0.612308187903608	-0.371269914534993	-0.606644521047903	0.00252463970197705	4.47366525328836e-07	-5.89391805453666	3.77144253557813e-09	-0.276444171505333	0.173390800163909	0.0270183995624921	0.193038164540586	-0.653424801083461	0.513482454276291	0.477006336553913	0.108641640657212	6.74642454670078e-05	0.416914610777553	3.4673908983007	0.000525537032646957	-0.154220225398084	0.248135234694492	0.223703063847745	0.0603683722866216	0.475429406150074	0.634480938935068	0.020755748645442	0.249330602674172	0.870683115603016	0.0591015186549824	1.46331969542752	0.14337992091746	0.131411889330501	-0.250126836982769	0.300635294287245	0.0582696441062174	-0.616307110734251	0.537691846676851	0.0479124049946734	-0.196949399205069	0.706946066075646	0.138386269247369	-0.788986217153403	0.430120062220505	-0.613577690229323	-0.578678286585113	7.01338633524357e-08	1.95465821334785e-06	-7.4738384982992	7.78887250169719e-14	-0.431634521076983	-0.527183402823009	0.000369216552642729	2.12126558965357e-05	-5.67384258875128	1.39629444470138e-08	-0.115489062750143	-0.358288088293737	0.363482790803308	0.0057523912931545	-2.62979047811411	0.00854375066647826	-0.222768252310646	-0.0440343785748961	0.0768391157066267	0.742749242965163	-1.49463064655092	0.135010863359336	-0.042063893763637	0.0158575971646923	0.741381144097085	0.905951758963591	-0.150422573972024	0.88043123243998	-0.253244117568346	-0.299403564520836	0.0434803586507801	0.0224183356196357	-3.07571806138126	0.00209996310323536	-0.246301016602499	-0.253578826367338	0.0497727493725216	0.0547719276216394	-2.77186863235462	0.00557355245974403	-0.0318977105581457	0.414602037137759	0.802420385859289	0.00121325676506093	2.15671794632749	0.0310276478021934	-0.0293878943732033	-0.286480391883428	0.81768833336513	0.0292429349088873	-1.72322458813484	0.0848479189137153	-0.237358229366622	0.0548341626717296	0.0589552809589576	0.682670557863351	-1.05680081780022	0.290602501013568	-0.135304001710894	-0.136184886932737	0.286419320774861	0.308044277568644	-1.48311703938329	0.138043317610874	-0.0337234723496001	-0.599343526843124	0.791359447758433	6.66397305884417e-07	-3.85020133360577	0.000118020768691449	0.0654642577985863	-0.07296279337494	0.607291188447028	0.586236275293123	-0.0217585357225929	0.982640570049109	0.0719216457226968	0.0117920398871911	0.572233462599126	0.929993067943336	0.463535889123952	0.64298029614453	-0.198682970837162	-0.249928383047314	0.115517010642201	0.0584760903396258	-2.47224408040117	0.0134267809414588	-0.199180797910086	0.10393289691784	0.114589364423732	0.437509986689341	-0.572062361814622	0.567279726866916	-0.0928312662469227	-0.0172731220910006	0.465640390923959	0.897599714821003	-0.609764915645739	0.542017545509263	-0.0599680592000975	0.0897940572766556	0.637845622693946	0.502653406402724	0.142139603798691	0.886969736432986	0.031277136000741	-0.20029221292729	0.806188917430163	0.131683456790279	-0.90017006939115	0.368029751707242	-0.283326251425819	-0.512813720722858	0.0232901393104287	3.85863391920884e-05	-4.61970964271347	3.84277430231314e-06	-0.00343430429403885	0.0556283088967555	0.978513170029089	0.678323746827598	0.275540065615027	0.782901348698338
Gm4208	0	grey	-0.205417651394706	0.000885289982789467	0.103446606130655	0.994737672775211	-1.15553946145784	0.247869582610943	-0.0337811216975192	0.00542650063395614	0.819694308005686	0.972450047605179	-0.137500468918537	0.890635222122172	0.144930970491844	0.106503600791457	0.33105749518293	0.50202588388398	1.17045478921578	0.241817998033744	0.207987752809496	0.122872347169035	0.0991071553737077	0.358155303266375	1.82865375477478	0.0674514944030317	0.0932754702958961	-0.0812400240018966	0.463499176431735	0.544355029264916	0.0900185846703632	0.928272446354117	0.226340723441456	0.0277527677156959	0.0721047052538825	0.836167972970732	1.42931035055193	0.15291505235997	0.131479508963657	-0.0796097474524662	0.300384464946078	0.552488262174489	0.314160970736923	0.753398783895701	0.0153041080288822	0.29234742910417	0.904461919233082	0.025955202944031	1.67865259580085	0.0932197696628903	0.1380959756463	-0.128919971190522	0.276499013518137	0.334802924336339	0.0878323619129344	0.930009916065986	0.201741302477111	-0.107270004557438	0.10990822137575	0.422855772014094	0.56905805461509	0.569316742700635	0.0882998740440002	-0.105329914269426	0.487786630187469	0.431340970325677	-0.066511878531868	0.946970300951013	0.306543274767955	-0.0886145981505181	0.0145443421739468	0.512149136175852	1.28325377367236	0.199403182120404	0.138913960913999	-0.111270190722936	0.277571611794539	0.409926277304703	0.186238132385081	0.852258021706604	-0.539976405229505	-0.152080563135484	4.12614534275922e-06	0.254435406419592	-4.17463693633554	2.98461651611978e-05	-0.516484435591599	0.154797549242784	1.24914198270311e-05	0.245947268104301	-2.35641268543812	0.0184524050795555	-0.66111821333409	0.284494500591693	2.74963429350742e-09	0.0304318860011869	-2.87713326367821	0.00401306078467566	-0.689426632521073	0.112152268380886	2.9875356349644e-10	0.401928536107462	-4.11916779769027	3.80243184634709e-05	0.785125697104671	0.265409482974353	1.60095014715584e-14	0.0440549254620779	7.33286963797765	2.25276047830809e-13	0.177702269113263	0.121835071145663	0.160078390957283	0.362258475166315	1.64792994425948	0.0993670478370152	0.141142834213005	-0.266877571054841	0.265936873137531	0.0428543373479886	-0.656088534199202	0.511767161300444	0.547401275483564	0.0635881975974862	2.85650739546453e-06	0.635348976696981	3.75923128577118	0.000170436224788362	0.588639167159295	0.192411415841077	3.12495828185574e-07	0.147890574277657	4.7924734856363	1.64737549010148e-06	0.782938517418043	-0.0251679064460101	2.11529926656458e-14	0.85124492363837	5.72919929647428	1.00905788912051e-08	0.0559326852920308	0.113903276897104	0.660671456122606	0.394572984601991	0.917091899245459	0.359094485610681	0.617177819238453	0.0149443942111739	5.59192384924864e-08	0.911345377772632	4.09028877059879	4.3083643430029e-05	0.564290371736915	0.174277168790042	1.19656638955294e-06	0.19073720824979	4.49008872272067	7.11935131021476e-06	0.362053720273603	-0.0777336673247384	0.00328442522928985	0.561918967789872	1.6994008885974	0.0892436746668227	0.736670096093247	-0.230496738889275	3.96201019416492e-12	0.081732412267428	4.0092949845185	6.09003008300981e-05	0.173464551716412	0.0277336629490699	0.170442665770973	0.836279199484352	1.12246593690976	0.261664382783789	0.0317588428352229	0.158417880630335	0.803263294836642	0.234940194679839	1.02227385199549	0.306651305371369	0.304972235585251	0.235111849946094	0.0142708027431228	0.0756380364994107	3.02161487002517	0.00251430221548495	-0.599555107083226	0.0308938017634917	1.65042412962996e-07	0.817925998863114	-3.69188470750137	0.000222598373782673	0.52131004622794	0.0656160577049302	1.00161145434357e-05	0.624582086044069	3.56663773012348	0.000361590804349633	0.516329140427673	-0.0421772687582967	1.25798134479727e-05	0.753247603936501	2.95766993438635	0.0030997383907713	0.652165903216002	-0.0782664175101678	5.28557767134493e-09	0.559233251607085	3.92261772212346	8.75920711632636e-05	0.0293451805470524	-0.245775545273227	0.817948776214677	0.0629334336264151	-1.16426629824762	0.244316109862911	-0.00703499524348436	0.104502191611134	0.956001922047201	0.434990125375298	0.515830026916555	0.605973128840037	-0.622542157576498	-0.195055094910082	3.96893208562511e-08	0.142296419640597	-5.10524048626176	3.3037409457046e-07	-0.2051862262416	-0.234461106985345	0.103844471104491	0.0764748279793285	-2.42304461404213	0.0153910363746612	0.337730848560457	0.239227352869994	0.00634707598407651	0.0705129600945592	3.24811603693932	0.00116171883689466	-0.67905306840792	0.00295298720424543	6.93280037990675e-10	0.982448152152053	-4.59089044184258	4.41358980641211e-06	-0.137515717206066	-0.0750575811974823	0.278541707669172	0.575500663804108	-1.16845269867481	0.242624208524546	-0.529340637224323	-0.0976667879487442	6.88335813365369e-06	0.465779805644919	-3.79914319454969	0.000145197186534513	-0.506722949022858	0.0825924097666818	1.93296939962334e-05	0.537652397715201	-2.67050649632315	0.00757369060161515	0.301671917630232	-0.21000370983675	0.015412413630285	0.113598187674131	0.605550097482984	0.544813548259063	-0.647843765557843	-0.0454022013974853	7.1908417641031e-09	0.735046393536035	-4.53635331071768	5.72352662280795e-06	0.550830250355218	0.220080964605255	2.40313393884777e-06	0.0969098837699451	4.63356033424591	3.59429940763256e-06	0.671394470206245	-0.00477517072003164	1.26318066267461e-09	0.97162112684046	4.50287095129458	6.70415959201137e-06	0.503924143271941	-0.149207669509787	2.18537911762135e-05	0.263623937305658	2.29214405095949	0.0218973321884015	-0.0794119753418587	0.0284277589003175	0.532784607585204	0.832240285965025	-0.292614028953712	0.769817189356831	-0.56783371992686	-0.128777495574838	9.90776040986253e-07	0.335341848440881	-4.27265240634609	1.93161442202954e-05	0.150825219480192	-0.0284466545317377	0.234187787622974	0.832130392857209	0.695649146569466	0.486648579912741	-0.641419924779522	-0.0628126047266854	1.12615919988194e-08	0.639487048838007	-4.56755523677726	4.93445668220234e-06	0.129027440785976	-0.145118499104358	0.309567239854815	0.277082362603156	-0.0509332179630936	0.959378735745243	0.0717483726683294	-0.0203039801476541	0.573161807701863	0.879754900155774	0.292712307275133	0.769742061888401	-0.664134132219548	0.0959357197931764	2.19530758336985e-09	0.473759976029625	-3.94597108839647	7.94772041183305e-05	-0.593289954688848	0.0204929724603165	2.38766375420328e-07	0.878644040203156	-3.69281426750328	0.00022178600583892	0.624997200873677	0.14253777310249	3.38525122299674e-08	0.285806541044031	4.84149421019749	1.2886643122599e-06	-0.659987374770761	0.0468697441338987	2.98987207264056e-09	0.726810729345875	-4.16588171882285	3.10151487659264e-05	0.119532538907956	0.181175209736006	0.346811464919259	0.173498850129019	1.6381163009803	0.101397435141623	0.52194231637454	-0.0142378221352303	9.72800273944506e-06	0.915521321375907	3.14842227996325	0.00164154368303336	0.790008380860269	-0.132032950587532	8.49436958906236e-15	0.323163592084857	5.26284778045898	1.41841010557967e-07	0.816205212401517	-0.149759262884153	2.0763321801475e-16	0.261842696327102	5.57853945437324	2.42546466230135e-08	-0.680788643303757	-0.246316759694007	6.03638091180424e-10	0.0623375033117633	-5.95523615796253	2.5969654971276e-09	-0.284897678614737	0.098534159530652	0.0225028562810514	0.461808744233344	-1.10828819155671	0.267737373573285	0.484049555455045	-0.0231063409337696	5.06890175816894e-05	0.863307912746357	2.81893564756243	0.00481831770150399	0.170102147691985	-4.37473192116733e-05	0.179008757994452	0.999739956022038	0.956153712593852	0.338994581365943	0.565522034792477	-0.133018644678968	1.1208698280552e-06	0.319532279900619	2.86039743400836	0.0042311039163625	0.271519449707362	0.0405859590012125	0.0299845548766478	0.762278911971216	1.76552047988512	0.0774763313779919	-0.189988976171573	-0.0268938863814984	0.132661618889135	0.841171432482447	-1.21316775478009	0.225065689653707
Ino80d	2	blue	0.136823320921717	0.0687454313501061	0.280992238985646	0.608119294672443	1.13094922732712	0.258076462010124	0.213491568104754	0.143380945012642	0.145121447910368	0.359007406789903	1.69355408269663	0.0903500496664787	-0.105860974411915	-0.235046919764514	0.47882266707766	0.134032077291009	-1.5752189535166	0.115205913746173	-0.0169384112477602	0.0570521553817978	0.894315144830102	0.670556324753857	0.207901714750287	0.835305710250082	-0.0751721028039435	0.00301418077762921	0.554949026477203	0.982084491099056	-0.403382014361448	0.686667215869528	-0.314577326043282	-0.0882949212854265	0.0113528339124599	0.509841114113169	-2.28139354119233	0.0225251698942722	-0.34155899252232	-0.281321547493135	0.00574102686353835	0.0324152255697739	-3.51118569400824	0.00044611265586941	0.1313923333658	-0.140061382774285	0.300707860868981	0.294346009073955	-0.0102237754766893	0.991842749501179	-0.425599492420587	-0.161130774102022	0.000454908803170576	0.226917770809235	-3.39072677047305	0.00069707558534838	-0.331700722549464	-0.172648281249744	0.00741581699142489	0.194980913003754	-2.84223184490102	0.00447989001015971	-0.326631866507443	-0.213537563020142	0.0084327908325022	0.107512156159333	-3.03536298492941	0.00240246354330686	-0.310329816020132	-0.124029206866402	0.0133129369732938	0.357985512608853	-2.42606616995166	0.0152634870361756	-0.391609448555453	-0.232160735455791	0.00150427278309992	0.0822507393809401	-3.52480083319901	0.000423801298666137	0.907840130641973	0.928434643511413	4.38678394803118e-25	9.42719276892043e-26	17.1504414404452	6.23768253400406e-66	-0.0994433072167521	-0.818145052703442	0.434327655653551	4.48077665788617e-15	-6.64699199115364	2.99143300503532e-11	0.253662001221883	-0.212022593327417	0.0431235818361284	0.110089736872655	0.304650110188165	0.760632650593716	0.577967223736894	0.543366180681973	5.70457921059297e-07	1.04587129841065e-05	6.8935110022801	5.44319072994453e-12	-0.456703748738703	-0.287370899656647	0.000148660256344924	0.0287225561752399	-4.31036558416667	1.6298487367994e-05	0.138266208552615	0.450503605394369	0.275901634651267	0.000387318812178869	3.34293172095557	0.000828982944890224	-0.124701647812834	-0.0183957839155858	0.326203267139318	0.890983450195411	-0.795294621809626	0.42644214130355	-0.777223460294679	-0.836769258787243	4.31579412971421e-14	2.83226477974835e-16	-12.1854186765636	3.71739324745781e-34	-0.520298401046924	-0.203456946912533	1.04936802646085e-05	0.125566113945134	-4.30302989359893	1.68478107997661e-05	-0.37179704264004	-0.0222049489581243	0.00248636069277946	0.86859221994521	-2.29176663587171	0.0219191128966408	-0.129593806006032	0.0366129273412164	0.307430354903164	0.78496290048188	-0.53180429135712	0.594861550270285	-0.337274291973126	0.121494671985068	0.00642297667791868	0.363611216753345	-1.30828099291985	0.190778019526833	-0.747109613236651	-0.848369571982341	1.34343187655691e-12	4.2321088161222e-17	-11.9965817040821	3.70275459500781e-33	0.262598848161399	0.87868066759402	0.0360529615154066	1.25260924332992e-19	8.7462500402597	2.2056007995236e-18	-0.323923211067484	0.0296057009812619	0.0090245581062997	0.825395798416468	-1.71419822073784	0.0864923275692324	-0.0382848575210972	0.0733904245703656	0.763908307298286	0.58403737476264	0.175779813251267	0.860466929379704	-0.472197898680238	-0.664551949702915	8.17136831753506e-05	1.28291089192396e-08	-7.0937607130815	1.30515724535061e-12	-0.432956798633813	-0.240071504079562	0.000352529373886153	0.0694968008660665	-3.87644957592514	0.000105991762961693	0.139582232518529	-0.522309210134187	0.271312456335778	2.60646722007954e-05	-2.28421077636183	0.0223591465446932	-0.0708845452874598	0.486393821177177	0.577800301308335	0.00010833358303231	2.41617994533854	0.0156843080635973	-0.241857528793726	-0.0111055951996345	0.0541772734706629	0.934059030450042	-1.43259190037027	0.151974497807211	0.0138387431980885	0.897067329377099	0.913572825861185	1.6184185632912e-21	7.78674697827998	6.87564476747305e-15	0.571620276501451	0.772801189303825	8.07841749243411e-07	1.18788393352409e-12	9.05430739006476	1.37437212067214e-19	-0.735197009392237	-0.903307742551382	4.59639050307019e-12	3.05927314603834e-22	-13.1172426734252	2.62306179628848e-39	0.488286810000025	0.185549899086735	4.25500274761555e-05	0.163170516038089	3.96546321972968	7.32535478438655e-05	0.650680030249893	0.654003087199126	5.87884853586687e-09	2.59329253224586e-08	8.46258293807668	2.61519627381429e-17	-0.168774736139645	0.0502205065741742	0.182475069267003	0.708122720766117	-0.682810340954885	0.49472669444447	0.374731955760866	-0.0361306598315808	0.00228255052153865	0.787728953748472	2.00196724092122	0.0452882549021018	0.103199575776036	-0.034563747374977	0.417081611249578	0.796733835131608	0.39367683811824	0.693819643807392	0.138626454389041	-0.375050586786792	0.274640298848173	0.00372185238414338	-1.30953212671446	0.19035416260169	0.170515697585044	-0.174327990225527	0.177938666474964	0.190605877100129	0.0267807688861527	0.978634591922398	0.266636519209924	0.563849714873583	0.0331904134402989	4.04745287746905e-06	4.89974257351453	9.59623051653381e-07	0.435883481155762	0.340473641622729	0.000318013974400024	0.00891846203403681	4.47742684922116	7.55481014534886e-06	-0.356743502803804	-0.107153101406361	0.00380899741890785	0.423364351896016	-2.64679474156215	0.00812586582667214	-0.533648919389018	-0.476976373211926	5.60632951596261e-06	0.000153428329156832	-6.06074034440408	1.35496416867259e-09	-0.2950905525265	-0.108107145276772	0.0179245574391596	0.419224029339647	-2.26763594085931	0.0233514052010447	-0.485985531475879	-0.76826617884322	4.68066653010814e-05	1.9336448666742e-12	-8.33192368040708	7.95392193999585e-17	0.0877491805469311	-0.466792551828035	0.490515293062332	0.000221050217198025	-2.18746951785262	0.028708266100694	-0.246297030710524	-0.406220799109837	0.0497765648623375	0.00155630219894893	-3.68115211559748	0.000232182425505101	0.337217408860511	0.0830360508587387	0.00643248884802193	0.535462463372533	2.39440407884179	0.0166473971871072	0.0028088524862898	0.0205127393140052	0.982425642235994	0.878527867881051	0.124197511613293	0.901158892430555	-0.369653950017166	-0.512996687000353	0.00264528567913115	3.82999558377889e-05	-5.15957806322935	2.47507008595369e-07	0.268926425468537	-0.310453470278017	0.0316530474272146	0.0177013949739309	-0.163754828129218	0.869924153467139	0.43862952185188	0.34620156832049	0.000288463568007727	0.00776621239225528	4.53069026019141	5.8791281073379e-06	-0.559777316912845	-0.441205705542335	1.51691144218454e-06	0.000526935924315601	-6.02838754157167	1.65603567587489e-09	0.329349409156214	0.0144947709939307	0.00787338743583601	0.914002447829995	1.98142738994509	0.0475433646707146	-0.230801371259318	-0.309674941505404	0.0665236138359199	0.0180034645306528	-3.00288791432874	0.00267430906751288	-0.545166759011601	-0.451414691279767	3.19375711428439e-06	0.000375632351975951	-5.97875310830093	2.24852037947046e-09	-0.302479801790547	0.0503060681369274	0.0151259477685395	0.707647700475744	-1.47209756214815	0.140994533736859	-0.371545210389423	0.0221078992427605	0.00250458316211591	0.869161507715286	-2.05561982326899	0.0398191755221023	0.420909052475509	0.0915256695274729	0.000533603232429917	0.494416426454784	2.9844594938528	0.00284079811530138	0.0298597549795139	0.0035889673213772	0.814812527669797	0.978668837539815	0.185292628032308	0.852999519892402	-0.254662306017795	-0.197708677718996	0.0422793458027191	0.13684181184542	-2.509938361827	0.0120752236923598	-0.0860463094873674	0.0579109278374162	0.499003342063212	0.665887961051393	-0.173494154442821	0.862263022289113	-0.333159885155212	0.0564702587244087	0.00714371101794118	0.673726628578742	-1.62942296430452	0.103223510644526	-0.367189749179414	-0.639344754113433	0.00283916686220967	6.59594768512046e-08	-6.15055125468622	7.72141001500196e-10	0.074609450387856	0.116312176414517	0.557923055260687	0.384584319066768	1.03444560715036	0.300927892678487
Ino80dos	2	blue	0.181192588613087	0.174200902790894	0.151897273194128	0.190934414021206	1.95138286517362	0.051011518238609	0.089729385993325	-0.0273333297422803	0.544181469827649	0.861875331572139	0.307699787813507	0.758310781198802	-0.125869801188992	-0.148753398194376	0.399203969237523	0.347123164694459	-1.27045465298568	0.2039227260178	-0.251723348188377	-0.123030732753635	0.0447993389984642	0.357531287797386	-2.08665027024014	0.0369197596061995	0.00122495324781054	-0.0471195482623915	0.992335253573486	0.725411884466613	-0.242697732449932	0.808239564187722	-0.256299040853491	-0.0745538939452224	0.0409274200629711	0.578073751776986	-1.85478703302088	0.063626644463472	-0.248373005559341	-0.324982598819687	0.0478214804744994	0.0128072602259389	-3.19675727032097	0.00138981825591747	0.117638358810095	-0.109100717270984	0.354561199424218	0.414936897783329	0.0784156029480024	0.93749746239037	-0.239183725053096	-0.144811488958869	0.0569771225252877	0.278110859343412	-2.12971809165542	0.0331948944441103	-0.29500480909862	-0.106561636923921	0.0179594675107793	0.425942814628175	-2.25883964163742	0.0238933616557645	-0.27281604953138	-0.182553705660022	0.0291783076382604	0.170194306269501	-2.53537240609856	0.0112327840651466	-0.29819571142263	-0.0915436195206618	0.0176090070749725	0.498246442487891	-2.1798409457866	0.0292692536202625	-0.274262584266631	-0.151236638315706	0.0296154228756612	0.261442066923353	-2.35367679465483	0.018588765913223	0.685391465063381	0.646534550247981	4.16204317788695e-10	4.19886874979978e-08	8.74339971634156	2.26198660420032e-18	0.128306154796041	-0.436347594894327	0.312302462340848	0.000616756176168866	-1.7565536258903	0.0789939233131389	0.39828264750193	0.0580396377184063	0.00111627104647638	0.665189361393158	2.65486603459957	0.00793399102021736	0.613099406085527	0.533623861357534	7.22609047653496e-08	1.6078934327928e-05	7.12416611996905	1.04712690769924e-12	-0.453856840862644	-0.0371478702388089	0.000165429268900402	0.781897815938313	-2.92234104537984	0.00347410900472505	0.139916969293447	0.225971494193664	0.270153363587346	0.0880780960810594	2.00089741260138	0.0454034464731065	-0.0808900908836736	-0.136278198877378	0.525161676486033	0.307709801138221	-1.17699413423811	0.239197847491108	-0.555099236098037	-0.500909139259549	1.93268775776812e-06	6.20885156569262e-05	-6.39694402098708	1.58517407580889e-10	-0.460519510552576	-0.303319784536725	0.000128628775827068	0.0206376269119955	-4.42973105841732	9.43506764700428e-06	-0.386309194351609	0.169142861614959	0.00161638557551202	0.204341047997421	-1.36490590496443	0.172282626091286	-0.297377685876988	-0.196003017839476	0.0170145299907018	0.140329562476967	-2.75804836194684	0.00581475945042694	-0.516123599912051	-0.217183240385228	1.26977017213744e-05	0.101500036318938	-4.34724742996792	1.37856674450013e-05	-0.605057541635098	-0.51158074262089	1.18546297059241e-07	4.05683628652393e-05	-6.89249277028752	5.48230792154421e-12	0.00899509886954615	0.537699707613779	0.943760759673088	1.34530431127665e-05	3.22982252763795	0.00123867081518045	-0.509757998688163	-0.188308280783768	1.69002291226876e-05	0.156894372766574	-4.13979471828249	3.47616748187617e-05	-0.0594157267383238	0.207941434131532	0.640950746128238	0.117269859077686	0.78540355292074	0.432216998307479	-0.195736848576549	-0.260739949613932	0.121125138975449	0.048058536948035	-2.51637715567222	0.0118568225705229	-0.130262929224749	-0.214365089418988	0.304918072065599	0.106123970591706	-1.88160141715352	0.0598901536772769	0.359250895991581	-0.206787284918837	0.00355270245918184	0.119363883464683	0.983396678632863	0.32541224432684	-0.251741996259897	0.167038397962148	0.0447829682005679	0.210110812501729	-0.540183590360944	0.589070428185219	-0.126761785576885	0.195415249596356	0.318211008973073	0.141546718665206	0.337915795381019	0.735426644024871	-0.180890934983138	0.57741954798314	0.152591823595936	2.08213132167826e-06	2.46652880077974	0.0136429756417264	0.328622629575954	0.469249497329626	0.00801972331757997	0.000202620631117193	4.59412879657443	4.34560929379111e-06	-0.421984083654102	-0.549864642092264	0.000514546701498682	7.79139202170148e-06	-5.77720983551075	7.59495438822694e-09	0.340784763683659	0.0658260211854089	0.0058593190457896	0.623471679468701	2.32526872879019	0.0200575953195179	0.293489502241622	0.388585759241736	0.0185860717790944	0.00257496824215184	3.85380370205299	0.000116296847874924	-0.13162684168272	0.187621092002941	0.299838418007422	0.15844101522374	0.267555036560531	0.789041845005059	0.52916201300046	0.227975558366053	6.94175174538523e-06	0.0852217380214627	4.50721396822686	6.56843879126967e-06	0.199520125510111	0.221942046422989	0.113960349298694	0.0940480898168409	2.32026498258378	0.0203265471922468	0.109257248412566	-0.357568678535143	0.390115546499386	0.00585795257728352	-1.36876995983521	0.171071193840986	0.411366163909604	0.038094398294529	0.000733072055696518	0.776482547810167	2.63620451653123	0.00838391834479419	-0.0911812496602754	0.279155873012698	0.473640779398621	0.0338298804469187	1.00833528733457	0.313293528041373	0.435899269718105	0.0621227254104914	0.00031783645035586	0.643177007427012	2.93016586187782	0.00338781122516278	-0.191889743126744	-0.103456790713942	0.128758244526248	0.439623629683697	-1.63121548465734	0.102844859086852	-0.528706520256926	-0.341977951612085	7.0927537892709e-06	0.00860231699296118	-5.1613086751108	2.45229437524674e-07	-0.316320849348351	-0.224464162807624	0.0108826948820851	0.0902755373496937	-3.03206745422471	0.00242884920752025	-0.188210451059301	-0.589669237064232	0.136394298761859	1.1131441752053e-06	-4.6437424784633	3.42153998289991e-06	0.248967088611114	-0.435105369583267	0.047273727150182	0.000641844624971402	-1.05083207299492	0.293335722420445	0.088929585181276	-0.332718890967779	0.484676258551267	0.0107133910857029	-1.33378769688149	0.182273444194504	0.300905637257863	0.0967073453429989	0.0156884192673778	0.470193803308087	2.24220641039328	0.0249480350453486	0.235678104408451	-0.073436309455236	0.0608247167691233	0.583801654554468	0.948049186738046	0.343104414630669	-0.0232678476646896	-0.279775406042403	0.85519136005533	0.0334200436549123	-1.65055426902293	0.0988296233360936	0.373676965609162	-0.0256734060059008	0.00235402641265422	0.848292110052929	2.05052483542229	0.0403132427962624	0.428201393195941	0.103071988956489	0.000415959913743299	0.441336091134592	3.09567163996079	0.00196367685571914	-0.628185457297787	-0.488920628180338	2.74774214153147e-08	9.85046509697102e-05	-6.94036411427936	3.91090604847772e-12	0.340636847278719	0.237410922417746	0.00588216100439411	0.0727397200145075	3.25620896837951	0.00112910617523313	-0.365068126098886	0.0385086448574186	0.00301612744772632	0.774115868332983	-1.92703067881036	0.0539758067391519	-0.64084011688353	-0.541781783410185	1.17208925554131e-08	1.12266697135437e-05	-7.43948109371741	1.01081565531414e-13	-0.310791437248052	0.0648802526537734	0.0124346158473306	0.628479979830925	-1.44580068939538	0.148233112705946	-0.351141175433741	-0.0889484150050862	0.00444167339608453	0.506701475125727	-2.5138667908949	0.0119415529430421	0.463172033474088	-0.0351090140732797	0.000116199772700744	0.793597191921774	2.60549912863494	0.00917405069260008	-0.0410588473048871	0.0824271600335174	0.747352117813524	0.538469232934839	0.208420798904456	0.83490041772158	-0.162059976564778	-0.189564870776615	0.200754891099163	0.154095036555368	-1.92570201202521	0.0541415925235647	-0.292477487662347	-0.114399295304122	0.0190148700014646	0.39250382660832	-2.28542498903924	0.0222879201350458	-0.473089131920726	-0.141782804897827	7.88793481141737e-05	0.288392493579542	-3.61740179503491	0.000297575179033456	-0.560044128858668	-0.578455666956063	1.49593127969636e-06	1.97665874752968e-06	-7.01694935092612	2.26764763814566e-12	-0.0551756172963942	0.268334776103436	0.664989097555233	0.0416893899553602	1.14800867987743	0.2509649806225
Gm20342	2	blue	0.170472491743322	0.291431346380113	0.178050247035765	0.0264470694095805	2.54664612441404	0.0108763664982861	0.178135936152407	-0.171347933366599	0.225762516325738	0.271923352510178	0.0799824050784203	0.93625124984606	-0.447855295144858	-0.230686413394496	0.00159582018257795	0.141613661491928	-3.3369631519691	0.000846991767066096	-0.202821715831006	-0.148661952248244	0.107977802793073	0.265394188581619	-1.93766026119314	0.0526646851898135	0.0312194376269102	-0.0639049799561865	0.806539524018709	0.633661999170022	-0.164735844874849	0.869151902277381	-0.377727897238571	-0.0771801692598593	0.00209002810874819	0.564715685711505	-2.62188005723352	0.00874462004902492	-0.458189160913134	-0.230591455453544	0.000140544450358387	0.0816035558418513	-3.99865634996748	6.3703093731675e-05	0.0138083635360821	-0.0138666656181466	0.913761832824864	0.917715826608165	0.00350640032345543	0.997202303050796	-0.401864361500357	-0.192146836255751	0.000996567018231092	0.148459311217106	-3.4006890356722	0.000672162433080461	-0.488924636603331	-0.236503710172984	4.14353125196572e-05	0.0738726466798495	-4.25239277603181	2.11498489511343e-05	-0.355991597341591	-0.304059515404691	0.00388898322932825	0.0203151100159019	-3.73427425865543	0.000188257260195065	-0.444586307286373	-0.186467499160983	0.000261789335202646	0.164886105128416	-3.62888814632019	0.00028464453062982	-0.449386565324587	-0.202197198586616	0.000220207505078008	0.131461650074682	-3.74774451902041	0.0001784318602195	0.691633022291967	0.704792233688587	2.48653315067793e-10	6.62115283169126e-10	9.37798581826364	6.72449939312405e-21	0.363327437154194	-0.381946824168384	0.00316857383918642	0.00309084909466524	-0.00924112536989875	0.992626753686968	0.615469116974943	0.318024674543854	6.22876789442589e-08	0.0149823012078558	5.73913840516168	9.51594286287969e-09	0.774468068614429	0.804038010986282	6.04134419495322e-14	2.96698659672117e-14	11.6157790553463	3.42650798326412e-31	-0.513013627120098	0.207788422356848	1.46116471983607e-05	0.11754585064126	-2.04011149829613	0.0413392217451891	-0.132802858802511	0.160189021176049	0.29550300667691	0.229680844083741	0.111196108483544	0.911460837477334	-0.0114474581813645	-0.0841061759252113	0.928463939776733	0.530198094840725	-0.509841461972272	0.610162535452031	-0.594473973552819	-0.609114501229892	2.22805071179645e-07	3.90055328166175e-07	-7.55525564747674	4.18037939862521e-14	-0.679811208607658	-0.429875277229568	6.52667137971895e-10	0.000757914429348751	-7.04709167218108	1.82695965495794e-12	-0.522233067994843	-0.0200631021279677	9.59812155637237e-06	0.881171067721084	-3.33217048620274	0.000861714495619039	-0.0716441830118233	-0.221092479722669	0.573720359967321	0.0953461838977484	-1.58913584664651	0.112029726331453	-0.628200391106361	-0.371268977994313	2.74504278160531e-08	0.0041141325382199	-6.17457363818255	6.63422553243597e-10	-0.769969700338937	-0.643797053589266	1.03574134491783e-13	4.99365481379539e-08	-9.72658101071131	2.3226872490806e-22	-0.264532821981207	0.537608905865337	0.0346572231829712	1.35069294905606e-05	1.67033192160174	0.0948537108033548	-0.532781851320247	-0.388298288144163	5.84404319814685e-06	0.00259561042986648	-5.47580190173967	4.35534714768538e-08	-0.379945123717589	0.0110268347898102	0.00195704084368067	0.93452565465572	-2.16872987699592	0.0301031977214569	-0.154775314403477	-0.401965273328642	0.222020454734772	0.00176177265301171	-3.12286542001264	0.00179099622072844	-0.298685502864921	-0.322626319290346	0.0165121571779432	0.0135112216562784	-3.48570174387938	0.000490847944451702	0.524141227567057	-0.178632573934786	8.7850109839911e-06	0.179716005633975	2.28513486734786	0.0223049208763198	-0.486417441031271	0.0617363733871766	4.59789172777433e-05	0.645247243150601	-2.63137447810403	0.00850402745276108	-0.369327859129284	0.0110331433799829	0.00267024540402732	0.934488277951423	-2.09992935641111	0.0357350559047474	-0.240997384298554	0.695678904463109	0.0550654767884248	1.35132307716362e-09	3.17601409571647	0.00149313695875328	0.191947924553633	0.467899752944293	0.128640152879238	0.000212563513081499	3.76693619883182	0.000165263213156408	-0.231694526611824	-0.577202670129463	0.0654489611967312	2.10486363245226e-06	-4.79704927848382	1.61019998729679e-06	0.477589245995768	-0.083379853122756	6.59023027776489e-05	0.533768374040246	2.45220701372058	0.0141982952221834	0.15833147546405	0.228165292633848	0.21145054885097	0.0849551338526544	2.11799978834674	0.034175085609796	-0.428807266227393	0.403367607325542	0.000407337924784255	0.00169153123144211	-0.289466628996444	0.772224313503041	0.635677997399542	0.107771564508915	1.66698709360193e-08	0.420677721180215	4.75326036643424	2.00162311531842e-06	-0.0168495841653516	0.0608175147105758	0.894866220364575	0.650181607323214	0.228390301952743	0.819342828161674	0.341051894361546	-0.395231362980281	0.00581826499825443	0.00213673144662537	-0.233638897787074	0.815265327291935	0.626167594820661	0.29263922316126	3.13650132524586e-08	0.0258001567493968	5.68791533123755	1.28599550451167e-08	-0.315503039235479	0.0780134024065851	0.0111010718085827	0.560508002862584	-1.40503430676949	0.160011076976358	0.648774934395058	0.0592440278465966	6.73220778138389e-09	0.658666052670933	4.61874318198925	3.86071333712436e-06	-0.405740689045531	-0.171436401524309	0.000880183751445698	0.198181608326043	-3.31313676856144	0.000922558539302205	-0.745925516762472	-0.475068480759229	1.52275830761257e-12	0.000164435289740477	-8.09925839719433	5.52952239665045e-16	-0.453466196474401	-0.26576143706699	0.000167861035355129	0.0437646128978304	-4.16380718398617	3.12984453751027e-05	0.00401409665836964	-0.523232284670298	0.974886765781921	2.5073575323835e-05	-3.05085043705384	0.00228194213377687	0.457641968262303	-0.390176102445089	0.00014348555364984	0.00246338828469122	0.572142167695741	0.567225663579664	-0.167671086614084	-0.272465297942223	0.185393820639499	0.0385282829090689	-2.42155889802792	0.0154540964781906	0.534488257751519	0.290504723645074	5.38484233812945e-06	0.0269525413002674	4.90343676092344	9.41742702821955e-07	-0.00247469111693488	-0.134680400684672	0.984516141348258	0.313469395524458	-0.730796675379496	0.464903354564891	-0.202852496982506	-0.326778641509347	0.107923191001647	0.0122920984466147	-2.94029110322836	0.00327904022191053	0.558559785665897	0.0585926945332399	1.61619867817214e-06	0.662190754189529	3.82219632792917	0.000132268313984069	0.636950507112725	0.435407143397397	1.5292821993223e-08	0.000635666427023222	6.66141679256498	2.71200327328062e-11	-0.678818747694588	-0.664766770352377	7.06310999820282e-10	1.26428629378017e-08	-8.84421355447724	9.21751812547836e-19	0.59392381132247	0.432958295778507	2.30092311155522e-07	0.000687393252282168	6.25949680972703	3.86221635316361e-10	-0.307117846832475	0.159596270548292	0.0135683024451091	0.231431848372332	-0.915199733481423	0.360086784541921	-0.741998238297469	-0.688760645891635	2.29611469515151e-12	2.2826867839991e-09	-9.79118142716554	1.22851924716742e-22	-0.440452159438627	-0.0563444726639894	0.000270258949508967	0.674412683461679	-2.93085557193566	0.00338029898606587	-0.537535892228671	-0.162433498916875	4.64744163260818e-06	0.223133762329266	-4.21166389416744	2.53496531486801e-05	0.674983951475469	-0.216058522881385	9.55668017370533e-10	0.103326355934751	3.40310832067922	0.000666238614678159	0.189719693263625	0.176564495886646	0.13322176454329	0.184890356154539	2.01345508739496	0.0440667753125397	-0.286816063196981	-0.0680201402044727	0.0215724442130201	0.611918089055567	-2.00349623245034	0.0451240515844345	-0.207543370457922	-0.18520141852063	0.0998471571024232	0.163976331320975	-2.16402118837346	0.0304627232942715	-0.478946681823167	-0.24060941654118	6.23934412884933e-05	0.0688554065480991	-4.20288308045287	2.63536727686714e-05	-0.512762852415137	-0.574311041376432	1.4777122888293e-05	2.43096288320929e-06	-6.61426016923533	3.73414508839786e-11	0.088873753500977	0.118885251699062	0.484951607185581	0.374082832650283	1.12820789584571	0.259232130106139
Ndufs1	2	blue	-0.188865929456823	-0.250337780670655	0.135009519607116	0.0580508513759236	-2.41776303971381	0.015616242580318	0.486013112249164	0.0957023559474975	0.00046172462404475	0.541548046931842	2.98039861844451	0.00287873509604978	-0.26193006734612	-0.232737678189963	0.075314559271544	0.138008605985832	-2.33235005971562	0.0196822830324754	-0.18617399631463	-0.321251954089741	0.140764802695079	0.0139369882430273	-2.81109979977483	0.00493724689744566	0.293414084213214	0.49955681839085	0.018617739832744	6.54631308582265e-05	4.58665243821939	4.50409569043013e-06	-0.494112780354898	-0.0436921983738194	3.33223325376785e-05	0.744680178684576	-3.24621695160368	0.00116949678534237	-0.389520746540258	0.0430951158745338	0.00146556501668194	0.748053273111426	-2.0614799695702	0.0392572724922067	0.100232437733292	-0.209257623095029	0.430671576683106	0.114916210582455	-0.563937054487965	0.572796971097713	-0.519579961242439	-0.0217738073517675	1.08456173856904e-05	0.871121773444807	-3.32095385610493	0.000897103680492516	-0.552153650115035	-0.128773760308858	2.24691436550151e-06	0.335355984656832	-4.14543329309946	3.39171732820067e-05	-0.491691681894115	-0.0586355178749172	3.69052541514433e-05	0.661958790120312	-3.30769241091021	0.000940680665380238	-0.496138400834372	-0.0757419076513452	3.54778805079132e-05	0.575496220579748	-3.40323601680709	0.00066592729292015	-0.549416108872318	-0.0717309473943856	3.11278484049116e-06	0.595943702168644	-3.78730882485885	0.00015228777443528	0.595423242068129	0.395387421280342	2.1074013099932e-07	0.00212729337045762	6.03237980249118	1.61562507812911e-09	0.592903480530794	-0.0525423969041964	2.44205299025265e-07	0.695271794376812	3.51966409781426	0.00043209364892606	0.699869971509475	-0.10167421492388	1.23493963453763e-10	0.447587703538484	4.28763080177057	1.80588919452185e-05	0.759509820435068	0.15430329809168	3.46555664524489e-13	0.247476804257169	6.3633059480561	1.97456816531818e-10	-0.596292412970277	-0.174754954680259	2.00235509674362e-07	0.189505086294227	-4.76144293192619	1.92213655712906e-06	-0.220979237353731	-0.372674849279048	0.0793011730007831	0.00396422856118161	-3.32275500541356	0.000891331604427425	-0.108243504846037	0.502896067277499	0.394554767347309	5.74200328525478e-05	2.32208246980985	0.0202284954130027	-0.481733553624674	-0.188250164612854	5.57238000838741e-05	0.157024741018391	-3.93255832325187	8.40465790190651e-05	-0.777493699125765	-0.673554080774876	4.17467669966495e-14	6.87950527048493e-09	-10.1092420562327	5.02716825347009e-24	-0.67213635706143	-0.325697588550948	1.19278212449315e-09	0.0125999940318725	-6.32423521849406	2.54489819710208e-10	-0.372772427339187	-0.547973793133531	0.0024168937160098	8.4936599623886e-06	-5.43737349985995	5.4071713742569e-08	-0.852089248422085	-0.419188452730553	4.35005140759934e-19	0.00105582484889534	-9.39990397406386	5.46128903598818e-21	-0.692704090109638	-0.460552840495791	2.27321641955268e-10	0.000274938705102877	-7.38529429041397	1.52116552019138e-13	-0.460755078776341	0.0872520661178685	0.000127477441147725	0.514871832661573	-2.31137532988382	0.0208121323997366	-0.575766922476128	0.192064580569738	6.44120026105883e-07	0.148636457723163	-2.62395899984388	0.00869142470029532	-0.454675554857736	-0.367850507516545	0.000160437288828841	0.00449969572885036	-4.77360197803024	1.80959851644367e-06	-0.0632624024715225	-0.360558352844277	0.619455392864585	0.00543012914165629	-2.35038913666042	0.0187537933736888	-0.225141561747068	-0.618183431320469	0.0736671850096792	2.33408232899314e-07	-5.09616377566287	3.46605302842468e-07	0.698017655847078	-0.161836615888382	1.44838810931006e-10	0.224862032073353	3.94338703498158	8.03388428375773e-05	-0.735165755137529	-0.415700346618315	4.61084809308836e-12	0.00117374847248149	-7.57441299915037	3.60755055651724e-14	-0.0470191959440391	-0.270898532467449	0.712169427114289	0.0397031707422011	-1.73214042189405	0.0832485636743066	-0.502642264252533	0.15399604851706	2.31091444965252e-05	0.248430894262554	-2.25665198577775	0.0240298292594189	0.0623813282917133	0.545058191943061	0.624351776730215	9.69265244374774e-06	3.5825969157689	0.000340195339524947	0.0379269753732781	-0.1692683414983	0.766052146918155	0.204000600968828	-0.693118517230513	0.488235177876613	0.666832570791497	0.481941416560465	1.79084522495773e-09	0.000127869751501977	7.26288593899626	3.7891744620788e-13	0.198457924092402	0.480780577464971	0.115938246327579	0.000133468574040684	3.89256856466158	9.91884540850056e-05	-0.470187185685299	-0.176778281421721	8.84564044567068e-05	0.184350546626846	-3.7866430863909	0.000152696182825877	0.690899435720167	-0.187901924879332	2.64348913559474e-10	0.157807598751189	3.72454834655333	0.000195665213141268	0.00210387494473162	-0.146861943255426	0.986836072144733	0.271289607076172	-0.771066985142638	0.44066722833876	0.558106068990209	0.297253957499547	1.65473194642717e-06	0.0234498379104802	5.12999741943863	2.8974615065681e-07	0.638710614132097	0.162640290203492	1.35647299255808e-08	0.22253716243906	5.07751270102742	3.82407951140371e-07	-0.380998545449046	0.418276422441	0.00189655445472055	0.0010855813845217	0.123960784054808	0.901346325302542	0.688382507601581	-0.119562046797571	3.25682257107009e-10	0.37134957491917	4.06836070555458	4.73450506118403e-05	-0.140206480855821	-0.59017515596203	0.269153547620454	1.08412238647297e-06	-4.37310680396655	1.22490759941789e-05	-0.841278872189865	-0.4703353241283	3.27097325375045e-18	0.000194932361524701	-9.5247979100958	1.65363349905108e-21	-0.445090623435989	0.368281725299384	0.000228565425794563	0.00444936662339527	-0.619701095888082	0.535454594049577	0.223818674243698	0.0979081364157971	0.0754220838627566	0.464672997769889	1.7873734398474	0.0738771514553697	0.806448181509028	0.578668289674982	8.83375358101412e-16	1.95564123940286e-06	9.71281945743719	2.65878785737059e-22	-0.0800548340986281	-0.00476870972135977	0.529462559276149	0.97165950887532	-0.471916148962756	0.636986640795571	0.650712229316221	0.38209063060023	5.86534821555857e-09	0.00307876863646231	6.45341107258964	1.09360186155542e-10	-0.177733226584617	-0.0427035648528857	0.160004427982495	0.750267814561853	-1.22630226633704	0.220084948821741	0.0345748245057722	-0.198282013459085	0.786215569609078	0.135684183162319	-0.870712470008643	0.383911167962571	0.741945340316788	0.314355416938729	2.30873510935131e-12	0.0162517112512948	7.03776560724723	1.95346928786742e-12	0.642910572484293	0.376388826976323	1.01577574812748e-08	0.00359117405263374	6.34348682653787	2.24622187792484e-10	-0.864554559359854	-0.649476397400725	3.44715242199475e-20	3.47842085503215e-08	-11.3976199785514	4.29706060115766e-30	0.667673639181847	0.134492454478688	1.67999270877117e-09	0.31415139438463	5.20659488713234	1.92337363328837e-07	-0.185186839343199	0.0383071371914306	0.142920798742055	0.775266871193534	-0.840310399187572	0.400734372228265	-0.693474328819548	-0.0338847246095031	2.13070969754065e-10	0.800644374280723	-4.93768143960896	7.90568425447538e-07	-0.392168944081865	0.0443058609428851	0.00135085048716167	0.741218376685586	-2.07246409018978	0.0382221817862888	-0.563525387934017	-0.0935611644796411	1.24596827385116e-06	0.484824490591454	-4.04867651824738	5.15080784959809e-05	0.760858875324528	0.288843496337857	2.97594500560287e-13	0.0278790540398259	7.13121447768408	9.94871520112807e-13	0.0137405872643332	-0.521736421549215	0.91418351980243	2.66977582578692e-05	-2.98580337041202	0.0028283444114078	0.066210779542009	0.108462479116573	0.603190757145268	0.417687907687286	0.945382241436738	0.344463765155632	-0.333072879562839	-0.285051314214126	0.00715968729004498	0.0300945169613955	-3.47932700940803	0.000502674790249817	-0.658645216189972	-0.0288224585095367	3.30086867077649e-09	0.829945459932009	-4.55341212665718	5.27827249530102e-06	-0.441365092374237	0.13224025188033	0.000261540981723485	0.322397725932344	-1.93483018385893	0.0530111378203009	-0.200847005219049	-0.370547279464629	0.111526133057829	0.00419301146022484	-3.19237828550116	0.00141106399918594
Eef1b2	13	salmon	0.000233406953679363	-0.135993347696677	0.998539510804226	0.308731582431862	-0.722795683386853	0.469805419731436	-0.171130709653706	-0.135528329743668	0.244838082839922	0.386194789050844	-1.44629918610899	0.148093303952175	-0.245761031894132	0.389988599997861	0.0958866669368696	0.0106761150192411	0.651459868681897	0.514749674749594	-0.00243128171663996	-0.0694129742892784	0.984787716594591	0.604632030753512	-0.381427378870346	0.702886148402542	0.10808076021538	0.0227730333428928	0.39527019855447	0.86526120982158	0.72465234517324	0.468665337387545	0.201766640235608	0.257290234892417	0.109862646765372	0.0512033928720635	2.53176355190968	0.0113490492708461	0.104156443351433	0.257951684828785	0.412752193511632	0.0505877466344045	1.97852485491523	0.0478695274997143	-0.259849748900742	0.0666370698361538	0.0381171615409384	0.6191902247064	-1.12759818106164	0.259489655234244	0.229796249135282	0.186420500460491	0.0677498922643273	0.161170065676297	2.30083011881201	0.0214012353025427	0.13491803461523	0.355165079960721	0.287808941241907	0.00622305934939182	2.7207579351721	0.00651324365745821	0.0790473021166402	0.225213852405552	0.534673661851832	0.0891773089144547	1.65354140097239	0.0982207274723877	0.203451528363651	0.301086175485424	0.109757173490461	0.022853038862107	2.76889345514788	0.00562470255869585	0.190381198216651	0.293331485272194	0.135031711323941	0.026794164364059	2.64919053567233	0.00806848285474669	-0.577669721536451	-0.656185846329234	5.79932652727658e-07	2.24692961591536e-08	-7.82849857753736	4.93730534282356e-15	0.267583301403808	0.596705641938235	0.0325473814187702	7.67738644944864e-07	5.16764513197033	2.37061870537935e-07	0.00333010557812401	0.0193507431660635	0.979164945644246	0.885361308335325	0.120948603360946	0.903731744799129	-0.210935497719023	-0.411336014306837	0.0943060351571101	0.00133789897521615	-3.505879458044	0.000455101277390658	0.332124022450221	0.00752892192834458	0.00733596113356985	0.955269202836072	1.96190877406123	0.0497731061268997	-0.530757726486951	-0.614270911292337	6.43607583229802e-06	2.91868948147729e-07	-7.07906131867513	1.45134160688434e-12	0.440602678517524	0.118205144580539	0.000268803534563418	0.376841627332703	3.26185306766721	0.00110686499059163	0.733288045020637	0.806030378197473	5.56381208068816e-12	2.29324498322332e-14	11.113491869128	1.07857615505605e-28	-0.048948747853272	-0.166437662738199	0.700902518462633	0.211778679225341	-1.16172858327479	0.245345731381971	0.202438906171234	0.308694532748885	0.108658766507211	0.0183901023884654	2.83144734742044	0.00463378620513709	0.120927851083394	-0.282703649599923	0.341170600465748	0.0315384494160073	-0.861197770062579	0.389129128032611	-0.0395223590617077	-0.289280376992351	0.756508931810588	0.0276328422578643	-1.79587344185372	0.0725146471292078	0.267933170600439	0.696438527370904	0.0323124078099269	1.27459198934007e-09	6.08165761759806	1.18946355985746e-09	-0.539599358737603	-0.730192123215171	4.20294390695621e-06	7.80382571494882e-11	-8.27718849181266	1.26117508814929e-16	0.161563633316976	-0.0557499642214744	0.202156048143424	0.677658773064493	0.612192787081843	0.540410213228417	-0.390653125236112	0.106075626097283	0.00141548218592458	0.42806821292975	-1.73367657915888	0.0829754843814259	0.616078297951999	0.779929240448025	5.99424676269013e-08	5.39727978032947e-13	9.53195190982176	1.5435329028815e-21	-0.0469228333101506	-0.104010474234222	0.712733735473719	0.437166127084675	-0.813816625598866	0.415750009245118	0.166089754598061	0.797245780375681	0.189634354360764	6.98692680825333e-14	6.7064675825597	1.99392117004607e-11	-0.34334279661786	-0.584574707542822	0.00547644736382716	1.448792736097e-06	-5.53462420598215	3.1189634423229e-08	0.0195595631236428	0.292121059467681	0.878077239482673	0.0260760246949265	1.70104352107953	0.0889348151631132	-0.0043502194461913	-0.717471330828574	0.972784659127582	2.34400088669575e-10	-4.79934799676205	1.59182995479887e-06	-0.191535050946014	-0.510696028941809	0.129479946402475	4.20479850618e-05	-4.0624238178281	4.85657996712878e-05	0.685697714105602	0.68954262091876	4.05937195324021e-10	2.15290738333973e-09	9.15809501476229	5.28214972794701e-20	-0.373840168854754	-0.232823009368874	0.00234284027363753	0.0786137901075065	-3.44245917889397	0.000576450858056836	-0.652229276382909	-0.541018308017617	5.26158228928022e-09	1.1615124154077e-05	-7.54273074719115	4.60230770642822e-14	-0.344618732241383	-0.219124012589103	0.00529384097818529	0.0984075321445231	-3.17923993103154	0.00147661809341096	-0.122217573195521	0.342397937037336	0.336007883856707	0.00851581221194749	1.20414457345904	0.228533704422288	-0.0622564867189166	0.435825319892418	0.625046874858288	0.000627194056055649	2.12440046788843	0.0336366709150051	-0.0925532969514178	0.126155205330253	0.466983019859452	0.345357773123763	0.154332219274724	0.877347794329013	0.361541043200902	0.10679765970295	0.00333210822400704	0.424912816690958	2.67555937200882	0.00746046577547358	-0.409065042139659	-0.523523703755396	0.000790320333492811	2.47679965312923e-05	-5.49444992064716	3.91930121661935e-08	-0.216931226431053	-0.414585620624604	0.0851031079899603	0.00121385625345854	-3.56159419290208	0.000368609817996769	0.0250234378907698	-0.210997128538302	0.84439676062001	0.111861250889969	-0.994163981945423	0.320143040156756	0.10034729371327	0.704917706254805	0.430140899814064	6.55521048874373e-10	5.20129183152525	1.97908057686775e-07	0.304953486921841	0.0236296878300551	0.0142770766780588	0.8602425640369	1.87874945640839	0.0602787113806529	0.71182124921947	0.479098428855652	4.28522376992394e-11	0.00014198100157501	7.72130976446223	1.15140351452236e-14	0.172780590080299	0.221820074372601	0.172160387437284	0.094233604606308	2.16535167877603	0.0303607635452098	0.190251141056768	0.444891372232765	0.132117990737096	0.000466893477992988	3.60333221344058	0.000314163574243107	-0.19658366550411	-0.259865737960585	0.119492310027481	0.0488401531322693	-2.51631860200096	0.0118587927982142	0.225022349859547	0.15098014723615	0.0738239798978626	0.25792896793384	2.07975111240059	0.0375483672860199	0.407127139275057	0.828623342171648	0.000841638795992685	9.87008555792307e-16	8.66987703933535	4.32587280521422e-18	-0.00124435828256595	0.18574894117846	0.992213836612525	0.16271156293469	0.987506773009586	0.323394264215986	-0.234004764806371	-0.528176101310048	0.0627339355375438	2.03332323333079e-05	-4.43682931658335	9.1293624645237e-06	0.208270075276728	0.272208951951626	0.0986392443227314	0.0387185209583106	2.65445703692793	0.00794361544598593	-0.112932927239877	-0.0416648319782432	0.374269742645695	0.756152364958511	-0.852074985398565	0.394172474664348	0.253209836099717	0.232910418140073	0.0435097348016861	0.0784984718245025	2.69664421397477	0.00700420614172483	-0.0146707613918159	0.124384776256626	0.908398316543837	0.352223775795894	0.579919400560749	0.561968972096326	0.201385120048597	-0.281112346283206	0.110550424419481	0.0325496918262505	-0.39185653320283	0.695164221148184	0.260862816540743	0.121230580504944	0.0373453625961705	0.36466282743103	2.13144497593594	0.0330525009485207	-0.10687423890236	-0.03496716843653	0.400597923878336	0.794412847685547	-0.782436140002606	0.433958301588548	0.135826934223067	0.0399754788896079	0.284543639633385	0.765752076174304	0.972598358688563	0.330752958711695	0.0933381844090041	0.174919742402634	0.463197304837971	0.18908145549683	1.45640762954802	0.14527996769444	0.00313456146249587	-0.386160040888279	0.98038813411534	0.0027538249278099	-2.1376664017881	0.0325438282483366	0.145756490166373	-0.00426107294589126	0.250465338510021	0.974675354877966	0.794811591844142	0.426723107008237	0.209688149954438	0.185540930484961	0.0963149552816158	0.163191218258847	2.17836663256349	0.0293787520133045	-0.00159249975922836	0.232967818713636	0.990035554039799	0.078422816200492	1.24694089540141	0.21241917019108
Gpr1	30	steelblue	-0.00624651669320152	0.0713453939114574	0.960929113357354	0.594586602984136	0.343387270774468	0.731307134471306	-0.111754140170272	-0.157046951225155	0.44951745965709	0.31454156718208	-1.25519625134732	0.209407526038136	0.428573348150757	0.225586309532842	0.00265113913220715	0.150877899698899	3.19969361758619	0.00137573747758207	0.240522431829483	0.251089969684894	0.0555609750819928	0.0572760746041428	2.72360299367282	0.00645740778838154	-0.146069849621288	-0.133654889691615	0.249437228223987	0.317202192565497	-1.53063405562807	0.125859860053938	0.426971864030545	0.30266848785562	0.000433969964481715	0.0209251722186381	4.19329906257025	2.7492660751523e-05	0.332936763944312	0.203123762784618	0.00718474407459516	0.12619981377416	3.01714568747231	0.0025516714427466	0.259262876344828	-0.0611939057546639	0.0385702871285928	0.648158529034523	1.15301531311448	0.248904099256243	0.309506994022413	0.388245830163237	0.0128213278639823	0.00259939307214775	3.94978754197513	7.82205925795873e-05	0.357289940274343	0.382354251117196	0.00375178709835582	0.00305673191227041	4.21258751772622	2.52461846066463e-05	0.365638925240068	0.194173964568801	0.00296757837037748	0.144143088756049	3.17525310865371	0.00149705856307686	0.381163675750332	0.314709782902084	0.00205569439214105	0.0171117686523962	3.92523967638438	8.66434257827791e-05	0.334408896321327	0.390005451353077	0.00739014561830786	0.00270885136851104	4.08023171556465	4.49908293214472e-05	-0.23410243750778	-0.0550183292993403	0.0626211820223472	0.681661591084434	-1.61947709485864	0.105344650870791	-0.422435551610227	-0.219591384529334	0.000506729887854167	0.0976738551221758	-3.69033416120088	0.000223959657390025	-0.431442460598315	-0.268533013744879	0.000371699378205275	0.0415329456372605	-4.02711325186691	5.64658388485344e-05	-0.401028977743229	-0.174900411950353	0.00102339962130342	0.189131114385289	-3.30070111780457	0.000964435629602643	0.187181213814136	-0.2495314545177	0.138590231533674	0.0588907774688067	-0.294258387024445	0.768560468017664	0.485065453676447	0.114478818573326	4.86161242245149e-05	0.392172688931299	3.55704877852289	0.000375044536839696	0.0442872059872323	0.0478039916800084	0.728226764389695	0.721583737458276	0.499890026111313	0.617152515566953	0.146764209072386	0.0162485068939908	0.24716934643507	0.90364421744935	0.909079182722128	0.363308330241922	0.56511219920537	0.208797994596397	1.14554428992798e-06	0.115733988251053	4.68645299471939	2.77980626518488e-06	0.270040893955641	0.284986365008304	0.0309266584665818	0.0301337073655971	3.09270223157951	0.00198343040951811	-0.0408843564428174	0.119669506828524	0.748390286519558	0.370916706039289	0.408519120306367	0.682892596031067	0.462924347210271	0.264643768740851	0.000117311776381573	0.0446919970699865	4.22410127706154	2.398961591383e-05	0.424552583825609	0.0309051720718602	0.000471495660461068	0.817860132061582	2.68707925141463	0.00720798484783926	0.47198076956358	0.0715229942347104	8.24182820881669e-05	0.593667106219786	3.23323523906577	0.00122396730633652	0.145818597807226	0.0856301134083873	0.250261338716631	0.522745661359193	1.27193686825923	0.203395551088858	0.452852653738128	0.24117257154781	0.000171746622342092	0.0681889927162225	4.0204537262049	5.80861585459077e-05	-0.0992313144743429	-0.0407569741729174	0.435312800218008	0.761306797916111	-0.770105988571292	0.44123702394218	0.391048700448755	0.118917342502229	0.00139835282777077	0.373952960177836	2.93193821630486	0.00336853753928828	-0.426815973786635	0.0458817149456557	0.000436303450641137	0.732352110593672	-2.29592955419137	0.0216799095986478	0.560191420816661	0.21854549862648	1.48446615845163e-06	0.0993216007730569	4.70041067042599	2.59638815617483e-06	0.281803615217361	0.230927541159259	0.0240751052938717	0.0811476241618412	2.85704593263682	0.00427603953946779	0.16002263185774	0.0374257403612882	0.20655050341791	0.780306988239552	1.09682335951586	0.272718616659876	0.0723041714760925	0.0154754238005628	0.570186475509404	0.908208476856346	0.485171117176297	0.627554968294634	-0.194649654874359	-0.0906639342652583	0.123246358924962	0.498506751403899	-1.57884010085419	0.114372738005018	-0.367247638325373	-0.187086939830411	0.0028344708326218	0.159650956611587	-3.14668396645649	0.00165133342510693	0.0664405232933649	-0.0803093707236646	0.601931289601993	0.548990837507593	-0.055403448598272	0.955817048475408	0.53005293105648	-0.189236003785019	6.65502991148406e-06	0.154824067802501	2.27263986321491	0.0230478913374262	-0.38400287643304	0.177595935350779	0.00173314019688893	0.182296439233316	-1.30371227331148	0.192331703162585	-0.0992113700729849	0.219018379667769	0.43540554788499	0.0985739456190517	0.62381102147208	0.532751700620448	-0.462308946722681	-0.197889161495546	0.000120117158319987	0.13647659829844	-3.84637016753686	0.00011988060778702	-0.501162743406967	-0.223687662659311	2.46411056366037e-05	0.0914241743825582	-4.27104596216559	1.94558301420656e-05	0.31189215544246	-0.0566202880695358	0.0121112773437323	0.672908692599187	1.49645684080242	0.134534646798288	-0.456901727576498	0.228169070973311	0.000147554259295264	0.0849498314094914	-1.51808190157675	0.128993753054546	0.362435491893437	0.0732180399400878	0.00324931230744017	0.584923335474727	2.50213497917096	0.0123446849813232	0.461744053929308	0.311845987233205	0.000122746464438801	0.0171718683786137	4.48822161525661	7.1820195855655e-06	0.240839012539225	0.0598902679894383	0.0552302985722802	0.655176189313177	1.68509181551041	0.0919708584797122	-0.288125833377002	-0.0771952117954456	0.0209561488465835	0.564639592668068	-2.06025323550355	0.0393743380336064	-0.431626701335826	-0.23576814832305	0.000369317344823414	0.0748014808014102	-3.84320430367655	0.000121438293493836	-0.0867658977300139	-0.0501620130250569	0.495407255610707	0.708447528593609	-0.749965259182144	0.453275628547683	-0.466902417851965	-0.322407981180493	0.000100582893986307	0.0135781045208492	-4.58697526691603	4.49713933852159e-06	-0.000513026199515425	0.0968551056665125	0.996789865743583	0.469512558486192	0.511264318224372	0.609165986727938	-0.0588299472546072	0.168648958859288	0.644250613245949	0.205684991223079	0.573084591108341	0.566587419846351	-0.41496035545011	-0.510573142277952	0.00065113883832866	4.22573978789781e-05	-5.44044779280191	5.31468132392795e-08	-0.488834194045237	-0.200983788196683	4.15917154039336e-05	0.130327842475538	-4.05430580078683	5.02834029235656e-05	0.415028711840805	0.261634461743768	0.000649664474813732	0.0472693843669819	3.87651436110088	0.000105963558377905	-0.402301383042854	-0.259920185943643	0.00098278443867155	0.0487911709491888	-3.78170881258227	0.0001557554920336	0.0493185525050385	-0.364263405893245	0.698750401366865	0.00493818161821614	-1.74544060457518	0.0809082028710702	0.25844435395154	0.0354794248147202	0.0392097194839409	0.791468254482644	1.66016179104987	0.0968819089556475	0.196503067708127	-0.228447544112274	0.119646990145417	0.0845597442965876	-0.122043361460964	0.902864677440042	0.243995949807213	0.171000445115193	0.0520195534906262	0.199342105527619	2.30030408086274	0.0214309986463703	-0.493327886514352	-0.0671561573262158	3.44469497241915e-05	0.616456577389464	-3.36498620281125	0.000765474867082633	-0.181507892221358	0.24080913000297	0.151173807032298	0.0686184808636532	0.277851114452044	0.781126651740154	0.249272778263234	-0.0377804499732167	0.0469938887774414	0.778277548953733	1.21774970692247	0.223319101530563	0.146215833288857	-0.141415327087422	0.248959249932482	0.289656731235241	0.0666238790226862	0.946881135266822	0.268385718492814	0.323379789201781	0.0320105793638146	0.0132825836489189	3.30668249018887	0.000944078341712087	-0.00972044376843549	-0.126354758224692	0.939233995916586	0.344589116802154	-0.72632207653441	0.467641348681105	-0.075550095746153	0.318639899694739	0.552955312444596	0.0147780018565479	1.32544920101545	0.185022207519149
Zdbf2	30	steelblue	0.104421479031334	0.0791880641145483	0.411557631136181	0.554601386810562	1.00342429085815	0.315656188870102	-0.0816506771019671	0.13747651906753	0.581151470040426	0.379339456946262	0.233961297659497	0.815015024834754	0.546919442763281	0.2128900258968	6.95726550820627e-05	0.175856214818519	3.87920185520349	0.000104799764100001	0.08875177607725	-0.0782281018549105	0.485553458435365	0.559426207138405	0.0806608768792565	0.935711651120413	-0.199834419803774	0.0429300379609337	0.113380107658708	0.748986678383713	-0.900502681537786	0.367852798923524	0.160906019066286	-0.161326751691907	0.20402315655834	0.226345690151407	0.0425562427029608	0.966055277130676	0.0784115778112792	-0.208492120142282	0.537974658354891	0.116280665991039	-0.682177190475504	0.495126915841414	0.20851073317538	-0.0658336479301159	0.0982417466777549	0.623431360542961	0.829352723623256	0.406904844873167	0.0575959045567658	-0.170303439773504	0.651224698896916	0.201207525124251	-0.588992395854122	0.555866374646536	0.210930253701487	-0.142420419619489	0.0943144117905403	0.286207501700009	0.433531015928596	0.664629038470459	0.0793300149846746	-0.200220912662962	0.533208885612619	0.13182382068572	-0.631356662132418	0.527807345873267	0.142713532640661	-0.200732189383545	0.264510710357159	0.134339885963488	-0.273560244226053	0.784422589373547	0.101239719557764	-0.178926607203489	0.429816594157778	0.182954203780529	-0.387472354579208	0.698406547467393	0.00933136307799595	0.159553718240009	0.941661958457322	0.231557903141499	0.903511098207632	0.366254700752027	-0.540892752309028	-0.28118269536324	3.94493106792305e-06	0.0325044224490898	-4.89988102937803	9.58947051719203e-07	-0.462572142368702	-0.159881343380815	0.000118909882129813	0.230588586202866	-3.64043794320632	0.000272174703183356	-0.362149715532944	0.0268391399308411	0.00327556461427318	0.841490574781483	-1.9701219350129	0.0488243975623061	0.161311858207773	-0.209680679799031	0.202869451266087	0.114167417410314	-0.2201684964512	0.825739930833495	0.659974234370217	0.25092596393605	2.99277735572401e-09	0.0574442881224058	5.77069056382562	7.89473291612293e-09	-0.330695367860244	-0.339798749807366	0.00760853301608176	0.0090635462028561	-3.78561037723274	0.000153331756225538	-0.0671943008105394	-0.190631407117047	0.597807189654158	0.151748205715929	-1.3959059169171	0.16274282864165	0.561652124277405	0.036495934547674	1.37513984891823e-06	0.785633673305398	3.73008960170225	0.000191411687974135	0.315404778694691	0.846024896163913	0.0111275637586552	6.29308621655286e-17	8.39011896105469	4.85650497455287e-17	-0.228893090827735	-0.202119572132189	0.0688671830636681	0.128124394214546	-2.38185433522418	0.0172257097399325	0.420972955741678	-0.0827829720440383	0.000532452766646341	0.536711194009999	2.06017331775066	0.0393819747467406	0.406383730808958	-0.0328560500763218	0.00086211224168114	0.806577824235443	2.22730000514585	0.0259272301944496	0.73723631251263	0.262663087038174	3.74118275646532e-12	0.0463750534564995	6.68142270166592	2.36633586208432e-11	0.176975064156124	0.0319488761046587	0.161823075561231	0.811819466891137	1.16495549135378	0.244037009654243	0.73513291232986	0.803155819781782	4.62608732476128e-12	3.32231482701162e-14	11.0926408045821	1.36206401181959e-28	-0.217865417775649	0.0268144039426421	0.083735295053348	0.841634780574716	-1.09085880817832	0.275335014802332	0.342637390971457	0.149585970195947	0.0055797638575201	0.262401430353822	2.78564331919452	0.00534216183487486	-0.482119569700812	0.146666660836193	5.48537706647481e-05	0.271934406207223	-2.14548304689796	0.0319142454627164	0.677748213011921	0.228799915396187	7.68865356985285e-10	0.0840681624914202	5.82556778795995	5.69187493900599e-09	0.418233980653678	0.839878699051746	0.000583838352798158	1.72698397270791e-16	8.94037901729495	3.87837849358745e-19	0.23529859296657	0.144211999772099	0.0612535544579822	0.280126453082352	2.10355658994788	0.0354171440100474	0.146550138012899	-0.0137260712666976	0.247867027277028	0.918547266943678	0.74923839769925	0.453713529660043	-0.431715519457954	-0.255983654765095	0.000368174002339748	0.052437428464398	-3.9576706718983	7.56842073975955e-05	-0.134844482595656	0.0274530159663633	0.288074257420641	0.837913471019175	-0.610078887054935	0.541809551722037	0.500331467820613	0.205967494394191	2.55426589818093e-05	0.120868494121331	4.16656236346747	3.09227326341337e-05	0.696047389026458	-0.0112179874357803	1.71380962027028e-10	0.933393189214393	4.72664307404224	2.28261976649113e-06	-0.288661777260535	0.814804976753204	0.0207083176316811	7.11212051916366e-15	4.3842463190665	1.16388022279607e-05	0.191911518084821	0.813527151115841	0.128714037973955	8.46637944408448e-15	7.10033871895944	1.24451492081671e-12	-0.384293558975335	-0.247489551958795	0.00171801960709746	0.0610617234112383	-3.59278891470586	0.000327157601521483	-0.673560718921583	-0.372665786250441	1.06794067660519e-09	0.00396517926417387	-6.62186157689333	3.54703141771244e-11	0.620682476650574	0.083129600278665	4.47308392550732e-08	0.535001236685964	4.48373235491385	7.334865216308e-06	-0.380011322940584	0.14739220444498	0.00195318949334522	0.269543891783217	-1.44186270445447	0.149341109306079	0.395071034947301	0.142961947829377	0.00123447075981153	0.284360348277667	3.08788429025037	0.00201586945170607	0.459092118987692	0.249569684257203	0.000135811985826217	0.0588507342506293	4.11159292819603	3.92938657671396e-05	0.156089583680291	-0.412629871468343	0.218071896635334	0.00128720880094835	-1.44555461043079	0.148302165351662	-0.643888048079896	-0.52422859114646	9.49045945006655e-09	2.40430481626611e-05	-7.33861939439096	2.15808345996675e-13	-0.562394612321074	-0.498160450428416	1.32250773726218e-06	6.91241450150377e-05	-6.43662030307835	1.22163017321977e-10	0.0534922777589594	-0.148258201757914	0.674628134369938	0.266709029481287	-0.492216681439056	0.622566173055377	-0.379449354691955	-0.180986101642174	0.00198610061550248	0.173955795249305	-3.19221099528043	0.00141188155694563	-0.00278057237677025	-0.117330920132381	0.982602557017259	0.380405719597014	-0.639211267795761	0.522685502927725	-0.129317727695936	0.204444725943949	0.308470800041898	0.123701582203003	0.373216980645558	0.708986959029027	-0.455393501562387	-0.330319221751589	0.000156173893836002	0.0113286590290099	-4.55243974192843	5.30273518187549e-06	-0.499711274867426	-0.407410767886068	2.62351090496829e-05	0.00150282477467978	-5.34485360758229	9.04901580277302e-08	0.253124007336002	-0.123254118439118	0.0435833541075726	0.356652314392182	0.785114637558298	0.432386358286743	-0.393748511901577	-0.0678168507204227	0.00128633739720323	0.612984670944611	-2.67686766580915	0.00743139804000674	-0.185371744768955	-0.242348195911202	0.142515086559229	0.0668144365919719	-2.35259377502857	0.018642988329299	0.391733820680217	-0.192299301330526	0.00136912604797279	0.14813137614086	1.27381904074364	0.202727555506117	0.304461378615894	-0.0912952017176328	0.0144426035921506	0.495508654847863	1.26623154365499	0.205430197386867	0.322160567919576	-0.0685029567684113	0.00942879188014814	0.609388144769283	1.49689301523148	0.134421097968011	-0.440504481852093	-0.0185100882601345	0.000269752213275034	0.89031021843679	-2.73071135213275	0.00631977960908044	-0.449019552162052	0.103787287487254	0.000197949364632985	0.438155805706217	-2.14068022849003	0.0322998340019824	0.261343322989727	-0.146666407329547	0.0369838543220836	0.271935243918644	0.707930053270019	0.478988695511288	0.0695678198721544	-0.118513587068857	0.584903683447969	0.375588947956222	-0.242112080052382	0.808693318096511	0.102352432538925	-0.043639007036995	0.420936279178063	0.74498047999769	0.340814163334837	0.733243487346432	-0.060094573857856	-0.435508523278626	0.637135247087355	0.000633602988364601	-2.80440582296633	0.00504094118127041	-0.236790262896341	0.844333814343736	0.0595819664485572	8.34397724944174e-17	5.19682268576264	2.02723558084e-07
Adam23	39	orangered4	0.323208447061252	-0.0361457554126563	0.0091866210015959	0.787642333096355	1.67510893035608	0.0939128611146003	-0.372482220176575	0.18219410844493	0.00912945329523948	0.242266621134175	-1.04238620713029	0.297232658640094	0.357835191045527	0.181661363725495	0.0135296991554918	0.249575068092604	2.59747211315262	0.00939127456265064	0.11941889986407	0.307403394858898	0.347273412614413	0.0189100491291144	2.34906390852451	0.018820676152315	-0.4242059433134	-0.0345357694099775	0.000477107796353804	0.796894864846187	-2.70395722352496	0.00685191092499879	0.243618022948127	-0.108687951575352	0.0523957047917409	0.416714857316162	0.806836506442474	0.41976068348268	0.196166735905632	-0.16490174011033	0.120294116863352	0.216085243600242	0.225933910344886	0.821252823009746	0.278616634675068	0.0401049445427279	0.0257907253269575	0.765015130342418	1.80572132255949	0.0709618803169556	0.252581593621155	-0.0664716555636123	0.0440509848979838	0.62006241860608	1.08516654261726	0.277847899659974	0.322582232252351	-0.0392302626071832	0.0093306830367676	0.769997997366115	1.65487157448703	0.0979505513914159	0.331479397918964	-0.116712801933214	0.00745787204957364	0.382937818337578	1.29762210634083	0.194417221954909	0.0880579810905329	-0.0790267286435607	0.492538269418911	0.55899461442611	0.0722933523956397	0.942368454875587	0.266469770447522	-0.122697596764824	0.0347708342809774	0.363209843589805	0.861332563720605	0.389054905709655	0.200335517654273	0.131222144875129	0.112459693365275	0.32617015244743	1.8291026253054	0.067384235765748	-0.172746696388372	-0.539279364972259	0.172245836418793	1.2546929987882e-05	-4.16306624365178	3.14002221330022e-05	-0.0564936683277334	-0.48343699147239	0.657479190890424	0.000120973855362122	-3.10593386299609	0.0018967913449401	0.0204808615428126	-0.22046956654562	0.872381355948355	0.0963068011515071	-1.07203970108689	0.283702200508175	-0.360084135866388	-0.422375383899386	0.00347098607991588	0.000957521509295282	-4.48319364986334	7.35341414649299e-06	0.322120948655845	0.657174645361538	0.00943805607453742	2.10483419675801e-08	6.02847252053329	1.65516532721418e-09	-0.213943633686295	-0.237859509542012	0.0895960463413085	0.072184659026104	-2.49308878361715	0.0126637176541205	-0.350327605455465	-0.276814371878013	0.00454088358301761	0.0354167883336564	-3.5407809490888	0.000398944643515028	0.197238735886904	0.605400090278117	0.118240788260896	4.79147154025066e-07	4.82542778131544	1.39703081659998e-06	-0.229942995447493	0.445216550536206	0.067569734942711	0.000461906257112332	1.22956246972588	0.218860991268617	0.131660863155728	0.362499181977345	0.299712418902498	0.00516731317324223	2.74683901752262	0.00601726615094557	0.184956284264682	0.595737375118474	0.143427884074352	8.08430822197814e-07	4.67446937153438	2.94714612600492e-06	0.0368635773742034	-0.0749075567627982	0.772432535709868	0.576266513412328	-0.191776648195535	0.847917163470971	0.324853024888022	0.466540090460843	0.0088174660033553	0.000223028144122983	4.5522767241009	5.30684689916597e-06	-0.26399391631058	0.229075790197339	0.0350415464766049	0.0836848713623572	-0.271453325560281	0.786042393179359	0.452000434337798	0.579330160779285	0.000177280721755567	1.89154464564388e-06	6.21276385007003	5.20606600215169e-10	-0.185695348896186	-0.223019247055037	0.141807123771041	0.092422052869255	-2.24632165508186	0.0246834124756627	0.00253233757106114	0.49547987150573	0.984155499823747	7.66851687940997e-05	2.88895879272516	0.0038651972177295	-0.175278833400923	-0.287564831087918	0.165946969106326	0.0286102647075453	-2.5518998891475	0.0107137298224133	0.327308697831768	0.755365924599009	0.00829031812051833	7.29540781648692e-12	7.10588819444265	1.19551168915753e-12	-0.427938487953728	0.401332075823996	0.000419752689446554	0.00179433497160506	-0.29639384882897	0.76692932233433	-0.198999822683687	0.215968840659248	0.114925928081421	0.103473069155663	0.0381142960930026	0.96959655295874	0.0287910758890364	0.115900090254752	0.821329135264827	0.386282308369743	0.776400273680497	0.437512683113567	-0.311510560127912	-0.383276626194822	0.0122225389112075	0.00298072536053807	-3.93124153917507	8.45083154229886e-05	0.130029641149951	0.0175558963161546	0.305792459412255	0.895932550159634	0.821003167501216	0.411644463992839	0.329575741216842	0.261255232514522	0.00782829482245799	0.0476026419041175	3.32137595757816	0.000895747887800806	0.296002920836138	-0.154070415146159	0.0175566677685067	0.248199737208056	0.877100131690393	0.380432253177677	0.0206881723658618	0.234278241983645	0.871100545248872	0.0767112914344372	1.37834529275772	0.168096705426512	0.102978807404913	0.208572048381891	0.418084189395484	0.116137623162378	1.69549610192844	0.0899813490972609	-0.0183065614292919	-0.286423671671201	0.885833700585112	0.0292763456448162	-1.6611636326736	0.0966805873598418	-0.32265186164683	-0.628104807667944	0.00931456809219415	1.30592701496291e-07	-5.76960807829764	7.94561059401691e-09	0.275457433458538	0.288973753027015	0.0275920550765519	0.0278054538266598	3.1482771526814	0.00164235895530191	0.0337227315726307	0.2640288831156	0.791363927436701	0.0452090355977827	1.61883512310828	0.105482742814595	-0.372048955190002	0.476917415560507	0.00246825087482492	0.000153758108581767	0.570340928737247	0.568446486115755	0.0497766196410997	0.208694917823185	0.696087904548651	0.115917993412415	1.39814808638569	0.162068602339826	-0.146157788544324	-0.0758871856683188	0.249149224593422	0.571274142544448	-1.2219729314594	0.221717863441668	-0.434135719718771	-0.445756158255023	0.000338234594784124	0.000453736934411674	-5.12560996536643	2.96576004404315e-07	-0.25561210498968	-0.448557859672455	0.0414904053310962	0.000413390641367464	-4.01069051116999	6.05414268192792e-05	-0.256509468216235	-0.34519039443631	0.0407562310040438	0.00795965170779648	-3.3656045293647	0.000763761228248314	0.0557136176724203	-0.450792132926278	0.661919698087413	0.000383582613557081	-2.25952918989816	0.0238504866815085	-0.118878799502897	-0.0670675263495454	0.349474161871702	0.616922965985263	-1.02045536177809	0.307512549244286	-0.364919326982719	-0.120117907623535	0.0030288990534622	0.369113755497205	-2.76863213667512	0.00562921539036907	-0.0301088999963774	-0.566795591834769	0.813295065179402	3.51237678036867e-06	-3.56900988223221	0.00035833291050607	0.0209353548904742	-0.334442072319511	0.869573829806023	0.0102896001233213	-1.72391791088081	0.0847226634483784	0.107663623850201	0.410938786832006	0.397107434504396	0.00135381684048161	2.91279015956901	0.00358215228188604	0.0423631703735462	-0.401116191953328	0.739606057193072	0.00180555921947239	-2.01276511504471	0.0441393454924759	0.0843729508630654	-0.474301865986976	0.507417850511357	0.000169057985102654	-2.25744409556932	0.0239803390018526	0.127405012140866	0.108978301355642	0.315741486836185	0.415463740241925	1.29219525699132	0.196289533833848	-0.450355933235255	0.0444518859078195	0.000188424517746529	0.740395365749824	-2.4658100109049	0.0136703821922822	-0.361425333242773	0.0103712162453165	0.00334295483947321	0.938410769299022	-2.0526535448206	0.0401061905187995	-0.0295184417820865	0.0841886404576698	0.816892456727918	0.529793483308687	0.2821419125422	0.777834696562363	0.146132920206898	-0.00645105860855567	0.249230646425293	0.961667803110419	0.785364427049286	0.432239931345144	-0.499796917440552	-0.141525082357099	2.61384633276382e-05	0.28927875939769	-3.8108409235786	0.00013849487006868	0.116789455540472	0.272922137880632	0.358068696585011	0.0381911713948627	2.13495530834199	0.0327646608646248	-0.0304988842423188	0.240386507546753	0.810921170272843	0.069120621517355	1.12753000072643	0.259518463560205	0.00628741728245454	-0.310498439660621	0.960673488759623	0.0176840796329249	-1.664077959318	0.0960968510296914	0.255930534846966	0.394817665749685	0.041228642602089	0.00216193195622352	3.66652949591725	0.000245864571240366
Fastkd2	12	tan	-0.0599637638012372	-0.310981741029249	0.637869746916785	0.0174988954936697	-2.03618112783387	0.0417321705934789	0.0051292826913548	0.0156889364317666	0.972398561506023	0.92046044223457	0.0956399013405307	0.923806573749927	-0.151323466609051	0.0145700496619901	0.309939928894807	0.927031837867456	-0.658181744350108	0.510421353950751	0.0828869406242385	-0.00250516925185887	0.514950743001966	0.985109547133691	0.449300055908269	0.653215217461032	0.155089270633655	0.209508517343468	0.221072702370736	0.114471685765775	1.99580171335584	0.0459555102490915	0.178191494187744	0.32350601579206	0.158912490745293	0.0132446078236514	2.77843977962177	0.00546206367627033	0.118469817221696	0.200078362086949	0.351146376792685	0.132104788297252	1.73591596160401	0.0825786950731891	-0.0876450555783156	-0.0207868337864506	0.491032126270283	0.876917243026888	-0.599251755983928	0.549005014037894	-0.0657120854311185	0.197797249182326	0.6059285958494	0.136662493661241	0.694226473077572	0.487540193147489	0.0460627095149621	0.154795250587481	0.71777746433767	0.245954366688234	1.08238540770316	0.279081309557743	0.0589745674239742	0.142790958941627	0.643435286259356	0.284942741689475	1.08951568112892	0.275926543583734	0.139035355429422	0.248098639557027	0.277147813614317	0.062770212287348	2.10161967095769	0.0355866053129276	0.0195607877027144	0.169572937292755	0.879057274315624	0.20729442821595	1.00596332805683	0.314433210980113	0.186396347961466	0.230652027953802	0.140282560547325	0.0815212345484735	2.29294465488959	0.021851191493588	-0.0814424913040051	-0.351451482139199	0.522326885267697	0.00682635206564446	-2.39696356841232	0.0165315673050539	-0.0178548360138769	-0.237734664514317	0.888632676290614	0.0723387965158199	-1.38193257168492	0.166992405755142	0.117214435443318	0.0108382086306122	0.356310111295623	0.935643278556472	0.712988736187985	0.475852727192412	-0.152084685996474	-0.216285071609189	0.230259278999258	0.102956456181229	-2.01622949997499	0.0437759830274582	-0.242685776097801	-0.0573230348124207	0.0533330640370241	0.669082453022126	-1.68238111657009	0.092494960708183	0.641987907443912	0.716811864657394	1.08282304997181e-08	2.47749600836979e-10	9.00806261242231	2.09728618003587e-19	0.0190205183804977	-0.175135947890514	0.881412734495029	0.188526672404302	-0.830471175399481	0.406272438378928	-0.379656487980222	-0.199855131646989	0.00197391272766184	0.132545682698277	-3.29716417384358	0.000976663940679313	-0.156311002940482	-0.391067505634375	0.217411547560818	0.00240274709216757	-3.06320290196315	0.00218981526971131	0.0512428678700769	-0.0402003199459157	0.687590070987071	0.7644723657473	0.072723531990575	0.94202612230721	-0.19560916020066	0.1302503842932	0.12137281744512	0.329796775230063	-0.410166404311602	0.681683883609117	-0.424660250635207	-0.457103442261033	0.000469764791743527	0.000309627583865515	-5.13633954374032	2.8014132029662e-07	-0.141497614509711	0.192394722760193	0.264724861667484	0.14792640957198	0.237757842536884	0.812068917881006	-0.107220660112053	0.0631401979027078	0.399063915404861	0.637737878028385	-0.264731379333714	0.791216402446781	-0.353822546143482	-0.36606286120925	0.00412812272963196	0.00471373005096009	-4.09024057709087	4.30925970301401e-05	-0.324601193413028	-0.442097588887106	0.00887314192565772	0.000511797347214563	-4.38771152839591	1.14549567128481e-05	-0.318828395193595	-0.321806307895643	0.0102361671163663	0.0137638876241417	-3.60483549109346	0.00031235071974398	0.0210612724604703	-0.423969145138441	0.868796285667708	0.000911522630112304	-2.27723503455819	0.0227721940591663	-0.253195828337481	0.0323577621799969	0.0435217429060818	0.809455896454608	-1.26979349615451	0.204158198050978	-0.18692071228304	-0.375230009865916	0.139150215674269	0.00370409123115046	-3.1405904082119	0.00168607657661302	-0.00553353006057171	0.165910320443172	0.965385815631403	0.213250433813392	0.855296131264188	0.39238722875695	0.636411282334608	0.633471714179659	1.58626483856796e-08	9.45721357773164e-08	8.14139704931578	3.90742709359712e-16	-0.169125969325341	-0.300137472599506	0.181553195387242	0.0220750699160114	-2.58941228985326	0.00961399110034802	-0.00109825755406721	0.141268647006953	0.993127990431491	0.290162368504734	0.746441713244518	0.455400629057836	0.0481079877074093	0.295759439127442	0.705804110074735	0.0241903701553344	1.88126073389484	0.0599364596243391	-0.37431611912288	-0.160202043442409	0.00231048871312478	0.229642479109292	-3.04561831744698	0.00232202397719949	0.00890951360627544	-0.400855026704581	0.944295003553009	0.00181922160641115	-2.19752039772971	0.0279833013301452	-0.0184729531861253	-0.361594492047793	0.884803054175539	0.00528839640916002	-2.1068574364614	0.0351299390363356	-0.130925688520801	-0.122349713433813	0.302442823380786	0.360219126901266	-1.38384557218623	0.16640574546787	0.416172151570665	0.174441677537969	0.000625446695275712	0.190312324474603	3.39941281349444	0.000675307061672351	0.0578805814092866	0.375462828489229	0.649613199926106	0.00368115618657044	2.41153852802778	0.0158853733827348	-0.0259140040909979	0.0872634531921539	0.838931684652796	0.514816766414145	0.318616871024073	0.750017058493025	-0.244817382481979	-0.238460838488845	0.0512095772861757	0.0714459016253863	-2.67792518497067	0.00740797631160164	-0.307721806859548	-0.362965263487592	0.0133760159247451	0.00510588946884393	-3.78304115648999	0.00015492378549925	0.428215467034001	0.663247269947491	0.000415757761969168	1.40171019328077e-08	6.77415446423934	1.25135923102551e-11	0.393501803291974	0.137465745512506	0.00129622712695188	0.30347347815257	3.04787236408101	0.00230467793788278	0.290284682878727	0.327463831926455	0.0199730003702409	0.0121003244639341	3.46310785145871	0.000533974315842546	-0.135729270216812	-0.0775937783919751	0.284893328703474	0.562625183977186	-1.17181593079836	0.241270965276502	-0.112004862453997	-0.126423476292684	0.378233496042103	0.344324668185851	-1.29881301991414	0.194008105327705	-0.244079642694248	-0.0916200014011218	0.0519365525345604	0.493969732291958	-1.87314349014344	0.0610485732242332	-0.0610603728343149	-0.31828244514332	0.631723072581097	0.0148964099680796	-2.08518568147616	0.0370524491073091	0.0405372524765955	-0.178305101636601	0.750456773837159	0.180528289662129	-0.727870294071343	0.46669298909464	0.0686978543577185	0.085355787357196	0.589618530490299	0.524083310219623	0.83585895388726	0.403234256074135	-0.24479891143009	-0.180254837448171	0.0512276768441836	0.175730991587673	-2.35558738717008	0.0184934466533924	-0.0621154677161875	-0.1575918706563	0.625832437813406	0.237421155617396	-1.18719597797102	0.235150326989883	-0.138544213139722	-0.249155376781379	0.274927912770472	0.0592858691410534	-2.12312594587442	0.033743299358624	-0.413705386205332	-0.111366313526704	0.000678751938644504	0.405255987055958	-3.04197536412063	0.00235031129580738	-0.147915524810319	0.0104930679352702	0.24344010141548	0.937688580570726	-0.774118967762012	0.438860441652924	-0.170838516488749	-0.0969568305395625	0.177106582363978	0.469043867555581	-1.47527194790599	0.140139445049688	0.0789807592343906	0.109115962658222	0.535018717848344	0.414871312989004	1.02035949516526	0.307557996423853	0.219510905283178	-0.129335450751548	0.081368311686497	0.33323444601111	0.554169508659323	0.579462843703323	-0.106282512363355	0.16966314376024	0.403226163062523	0.202932059039353	0.312539823689187	0.75463030277124	-0.123408128153525	-0.218556625251425	0.331285914933104	0.0993039584433491	-1.86608119297254	0.0620300068001397	0.0391808925955157	0.26746777788387	0.758548514391074	0.0423793172879991	1.66884509460003	0.0951480831696684	-0.0201715614721419	0.127552516171266	0.874292883991626	0.339997825478408	0.566315257373447	0.571179490401115	0.155736501865491	-0.36881395524104	0.219127816158117	0.00438793262917843	-1.17385595743807	0.240452726021183
Klf7	28	skyblue	0.0945160471772001	0.0478919989890819	0.457547617832703	0.721091995156996	0.781433216031831	0.4345477414473	-0.132990086687563	0.118967865790014	0.367531614272594	0.447349627338903	-0.100385615187715	0.920038189493882	0.447831843188605	0.0843676777158062	0.00159683447699938	0.595271107240894	2.66445790395272	0.00771125170182639	0.14942406938553	0.211278710754574	0.238612393078942	0.111372646771838	1.97331136031127	0.048460099412855	-0.309356057073272	-0.0899789787005429	0.0128674454673763	0.501770414066358	-2.25817089250924	0.0239350072131552	0.190700306733326	-0.00959612451144192	0.13119051139347	0.943005700971147	1.02415429252167	0.305762403822012	0.197325729955135	-0.0680709172901185	0.11807534204042	0.611651805945544	0.752510244099174	0.451744271696078	0.202729269860072	0.0988727451951365	0.108141948351142	0.460263613662504	1.66950554914252	0.0950172315704118	0.141848918147063	0.0421231791576902	0.263528392262767	0.753554052646447	1.01817021470807	0.308597071704448	0.308897882656407	-0.0164508732167359	0.0130083150418684	0.902449958090797	1.69087744915199	0.0908602111185384	0.22151995553723	0.023660399503155	0.0785505221692914	0.860062742723252	1.37938326806769	0.167776615296252	0.204682866228812	-0.021021989661925	0.107578183750455	0.876653068597038	1.03633671575587	0.300045082919118	0.208730279836378	-0.0628770476439642	0.100650640902384	0.642178899718376	0.839777930947865	0.401032909502339	0.332412554414822	0.525897080474913	0.00728196158404742	2.24045933266099e-05	5.01652855435974	5.26134599345247e-07	-0.665896867533045	-0.808181991827575	1.92232573481822e-09	1.7305666449754e-14	-10.4086005603801	2.26527081369171e-25	-0.467349531486408	-0.468798884672013	9.88468303226541e-05	0.000205891790181006	-5.51192695664964	3.54926223247138e-08	-0.221782934168061	0.0780843948783695	0.0781874871598544	0.560150187448719	-0.841674069906094	0.399970416335176	-0.0180353410058665	-0.457747941858629	0.88751406892328	0.000302858077307722	-2.71685606103764	0.00659052628732036	0.501549220872331	0.728050952754041	2.42320882843946e-05	9.43125168134906e-11	7.96227060206734	1.68910569857952e-15	-0.207768747239228	-0.142392133623488	0.099471316031198	0.286304201493516	-1.93252147780651	0.0532951737213767	-0.342499053575765	-0.563123363310276	0.00560022529893755	4.19058529727501e-06	-5.36003015519178	8.32080615337673e-08	0.3328886297795	0.432648884886467	0.00719362318877909	0.000694192734614745	4.37761981228787	1.19982406992168e-05	0.145109410593356	0.122071006928813	0.252597485133957	0.361322671816723	1.4628550708452	0.143507040220808	0.0294342604536583	0.345854520371001	0.817405643519639	0.0078321363021127	2.07271996202734	0.0381983488980016	0.484709785269962	0.595822123566608	4.93327630550749e-05	8.04790122436598e-07	6.57940938626514	4.7232064862711e-11	0.0818965163329206	-0.452651418955391	0.520002692099803	0.000360281729731665	-2.12540763049108	0.0335526141336642	0.818651342705641	0.747346566847731	1.42492509148108e-16	1.59944133767489e-11	11.5344891284445	8.84104585065511e-31	0.184281709432422	0.221115314943253	0.144919283316984	0.0953111112482413	2.22757469566081	0.0259088896317371	0.561868110989438	0.281920740476121	1.35963025141925e-06	0.0320326476130006	5.07194760970522	3.93764805462135e-07	-0.497199684469099	-0.439326972771673	2.9221173934551e-05	0.000560160844842522	-5.53205298745416	3.1650425411253e-08	-0.0982039559028039	0.304193367330612	0.440104784755575	0.0202572110216668	1.11369704330955	0.265409178175769	-0.570254958038555	-0.526636271336898	8.69797462594171e-07	2.17122785836604e-05	-6.70542146479975	2.00825878698276e-11	0.6936828527591	0.829761219696501	2.09361777614769e-10	8.32356702492201e-16	11.0435169667963	2.35626181960786e-28	-0.0250470845922555	0.0724702812158164	0.84425155387359	0.588773415047365	0.244664700019947	0.806716062723718	0.316118085638281	0.64284464985256	0.0109364879798867	5.30195430459492e-08	5.8599395743621	4.63035627415003e-09	0.464504582512954	0.468292080930145	0.000110381805463837	0.00020962845531888	5.48825865688031	4.05915384615007e-08	-0.763949360339324	-0.724616580329543	2.09141924320195e-13	1.27324775462721e-10	-10.4530063435984	1.41952743033412e-25	-0.00618878976247715	0.00103979555186983	0.961289907571228	0.993819279671253	-0.0289560801496897	0.976899618855679	0.708587149428496	0.394275470989493	5.73622727840359e-11	0.00219536110311078	7.12957552601145	1.00678923231747e-12	0.481749063892074	-0.148428956301939	5.56885975795001e-05	0.266152424655247	2.13326335675511	0.032903128369532	-0.312442588275681	-0.0731033976811099	0.0119523307317498	0.585512868953866	-2.18729771962653	0.0287207971033765	0.068423457109001	-0.0917174057961024	0.59110918580586	0.493508709246088	-0.105128769217066	0.916273631253859	-0.315559767066584	-0.391018405087106	0.0110858023578964	0.00240605243203933	-4.00443325426861	6.21663398068502e-05	-0.623690172418213	-0.542818179710221	3.6850555667293e-08	1.07186318393756e-05	-7.2881451999804	3.14251196786117e-13	0.829186184647064	0.454574044540356	2.63339778941927e-17	0.000337547638138872	9.19595114530086	3.71691520753683e-20	-0.25062653117847	0.47409956598784	0.0457709115592485	0.000170297524662279	1.30115139393679	0.193206638935461	-0.0701121947258356	0.356326371231897	0.581962125981236	0.00604424338026357	1.58098333691248	0.113881847766218	0.319708835101977	-0.085180105551493	0.0100172095817503	0.524940852865316	1.39290142289925	0.163649602108436	0.160722146203945	-0.031690268448121	0.20454739409468	0.813315214489498	0.734944652903235	0.46237320230654	-0.790732200892162	-0.664334776437175	7.72163383247734e-15	1.30200265849876e-08	-10.2123648555299	1.74557656880205e-24	-0.62206957330742	-0.613370297738336	4.0916950966445e-08	3.07147075237606e-07	-7.83517013839037	4.68208274980621e-15	-0.215871691417591	-0.21909448638109	0.0866757106493715	0.0984540255626448	-2.39957557202213	0.0164140912642397	-0.281278974574767	-0.339289473889245	0.024350706114839	0.00917438013292983	-3.47890732782316	0.000503462659510965	0.0229203845324137	0.0731533827160378	0.857331010208747	0.585255794157856	0.515421692324443	0.606258377287421	-0.422773245921283	-0.36401944977016	0.000500953732900632	0.00496932355575549	-4.53018763817658	5.8931324016864e-06	-0.436228900327656	-0.703298609936798	0.000314150738188742	7.45602760745048e-10	-7.22698954713651	4.93818094056872e-13	-0.244571268370759	-0.014000439813872	0.0514511707678479	0.916924800255871	-1.46397184610639	0.143201641009068	0.221801320423042	0.174280109023018	0.0781621553425983	0.190729608426708	2.18752281275527	0.0287043797149823	-0.387932079253089	-0.436654745682179	0.00153851372907947	0.000610691308261504	-4.75613860165083	1.97331013392018e-06	-0.0635110858639767	-0.638774631931385	0.618076349907991	6.83302837927157e-08	-4.35500182951934	1.33065806757236e-05	0.360345680373367	-0.0688497360079701	0.00344568258875455	0.607573829393583	1.73572759037454	0.0826120126360764	0.047031662382536	0.0802561267174562	0.712096433739718	0.549256630772023	0.687645377182737	0.49167612540682	0.123732294015395	0.141645350636554	0.330007498157204	0.288864954504627	1.44705116875891	0.147882592980831	-0.337146062595084	0.0913165665650819	0.00644443706701519	0.495407350309471	-1.46900464641301	0.141831528960671	-0.12964762805311	0.144079225923962	0.307227782246233	0.280574166171552	0.0418046580126349	0.966654421703853	-0.133624489368469	-0.0394675420266981	0.292498472478309	0.768645346856787	-0.957416967346611	0.338356837744808	0.113495813058662	0.264936551197118	0.371877922398064	0.044447516143204	2.07082026098163	0.038375596077612	0.258028273121807	0.30901873006485	0.0395381145598982	0.0182614756340505	3.16028569322136	0.0015761450719359	0.119553729767383	-0.465897116962512	0.3467253653805	0.000228138765037025	-2.0023951895318	0.0452422454442576	0.0855208848588574	0.166826544714086	0.501637632271504	0.21069793762814	1.36841815745814	0.171181223878008
Creb1	2	blue	0.137887467824365	0.00254871115059581	0.277231877426289	0.984850768837277	0.786133313710504	0.43178938922537	0.0615501470689195	0.165701981746616	0.677713169341666	0.288269814165988	1.05278731888619	0.292438478202198	0.121497231568721	-0.324337428655286	0.415911886837946	0.0361236168100816	-0.925641967211359	0.354632075933575	0.0646728179632526	0.0683858902937473	0.611651546016028	0.610001153942502	0.723016106765711	0.469669988725935	-0.157346270154463	0.11723538537021	0.214342637390812	0.380796419011625	-0.260189050726849	0.794717949738672	-0.0874569847968115	-0.127041061544094	0.491966354539448	0.341953665022601	-1.1640771554849	0.244392745548019	-0.106861189750592	-0.215034671735826	0.400655775074172	0.105010892472173	-1.75315622114303	0.0795751953422163	0.125331715406989	-0.195015484175722	0.323745538298635	0.142379054385887	-0.3438074681164	0.730991083492031	-0.197977519789885	-0.109683733541831	0.116841391950685	0.41243304312943	-1.69977830547389	0.0891726337070372	-0.0397353650203396	-0.167909201041309	0.755237481685369	0.207709591506322	-1.11833972990044	0.263421924638301	-0.0845286083743772	-0.140701086617706	0.506632070213048	0.292124311274881	-1.22125351567475	0.221990047547337	-0.0598383741507791	-0.129708437375405	0.641316218000879	0.336224329113311	-1.01491386686237	0.310146887490878	-0.139854441428011	-0.22226768791915	0.274299557029651	0.0965597662132664	-1.96283280978334	0.0496656040768659	0.769947259223557	0.825094466591258	1.0384988008086e-13	1.66129769937768e-15	11.8848831828204	1.41833227580032e-32	-0.392497876968739	-0.755947607863555	0.00133718102210094	6.8835828542665e-12	-7.5303022694264	5.06229963561282e-14	-0.0774999839513449	-0.346575429771632	0.542725455171498	0.00769573673750436	-2.34549247429759	0.0190019621946994	0.27422215332504	0.295666637108785	0.0283246167806348	0.0242369965370584	3.17956210745176	0.00147497757458265	-0.314300047044705	-0.412515396687193	0.0114292001363503	0.00129162307546536	-4.1323053131026	3.591429305638e-05	0.274483306183672	0.375261198544005	0.0281683968430746	0.00370101151166397	3.65614332627301	0.000256038237121066	-0.0409791499848654	0.0502172935584986	0.747826237807459	0.708140560925697	0.037658548767313	0.96995992582753	-0.601084898534894	-0.717395749558735	1.50630544797156e-07	2.35894688871044e-10	-8.64303072930871	5.47411895449263e-18	-0.263882203057453	-0.191042763642933	0.0351216578454887	0.150850159696861	-2.52831473171459	0.0114611558225653	-0.185833718326216	-0.12492519217899	0.141505212640837	0.350119101068739	-1.71135534288047	0.0870155356759348	-0.0980968863483587	0.0638155079432433	0.44060589001719	0.634138281895268	-0.20980305546378	0.833821388223987	-0.0495927263268744	0.215348987481471	0.697156340253363	0.104491510007976	0.881294550690944	0.378158414772643	-0.501490656695646	-0.763456787940594	2.4293660358625e-05	3.20348901411824e-12	-8.38453507207417	5.09266356240087e-17	0.522548299832804	0.771501909620125	9.45913104176353e-06	1.36738824475391e-12	8.64705073635557	5.28474777705148e-18	-0.147423693429912	0.267094868159493	0.245028453481093	0.042678941916282	0.621612662389014	0.534196592819086	0.156364937614251	-0.0328813657581332	0.217250908352089	0.80643167047664	0.703749904148108	0.481588536188733	-0.540325344490052	-0.615067469160552	4.05624201543884e-06	2.78953481756385e-07	-7.1605303001904	8.03655638900769e-13	-0.384054422136314	-0.25698995552676	0.00173045024139093	0.0514848856173192	-3.64491472817694	0.000267480474207287	-0.181764785087852	-0.70521358855753	0.150586260642884	6.40216607755578e-10	-5.66720338572712	1.45147016824589e-08	0.214794370881832	0.437658275865737	0.0882980896554755	0.000591250433884636	3.69830692982266	0.000217042346522304	-0.14210748128466	-0.115027738448389	0.262650107214351	0.389891467035823	-1.40798817228125	0.159134572331115	0.154998867829279	0.740970170321798	0.221345314449954	2.92485256528741e-11	5.91083940309496	3.40368756525318e-09	0.744591192265204	0.78868828357748	1.75223953010911e-12	1.96513321987384e-13	11.0000487202301	3.81925511489902e-28	-0.844830683195557	-0.814990719499968	1.71464789590109e-18	6.93341577545007e-15	-12.9332377917649	2.92247289353708e-38	0.289915521591108	0.415230634025784	0.0201382792439612	0.00119050118193677	4.00022815581928	6.32814432348582e-05	0.780383918087676	0.798949594498391	2.9170279407717e-14	5.65341796934756e-14	11.6237458163755	3.12143854841289e-31	0.0386274303177037	-0.141729875197863	0.761857828552589	0.288574364707771	-0.539871517047327	0.589285641974936	0.0878674211757085	-0.168687021488949	0.489928741698851	0.205581198536256	-0.410731836785499	0.681269179500407	0.113426444177725	-0.141625043911385	0.372172184792714	0.288934796241241	-0.120219781226966	0.904309048266225	-0.13219592425547	-0.167984655207932	0.297735343025472	0.207502443721326	-1.63776576529973	0.101470565658145	-0.0998101258420541	-0.320080934702454	0.43262599642248	0.0143088012154685	-2.31296442355079	0.0207245952346389	0.590485311072579	0.803024448456069	2.80977343368295e-07	3.37858691736708e-14	9.63529865372987	5.67268021764241e-22	0.120560514466412	0.410118136852364	0.342650053917605	0.00138724154888478	2.98032278998194	0.00287944786882579	-0.267578843150964	-0.18551371686995	0.0325503847873474	0.163254047231116	-2.5201282683312	0.0117312076297302	-0.257869817254362	-0.610837767827876	0.0396637744145913	3.54231471019007e-07	-5.2272412990245	1.72057891371345e-07	0.00454242345631982	0.10446796921888	0.971582700222279	0.4351413728294	0.580108099654117	0.561841722011892	-0.581714739373362	-0.666374566391089	4.62912530334586e-07	1.13278507681098e-08	-7.95823623085566	1.74508939793693e-15	-0.16636669263173	-0.27986919702276	0.188886719442539	0.033358360197006	-2.45650069397792	0.014029753117249	-0.248099645043892	-0.368845433353296	0.0480752651726994	0.00438432272712668	-3.45906486107087	0.000542054354317896	0.0121773175704599	0.0362372031295144	0.92391609799344	0.78711764739032	0.259637038858241	0.795143762953485	0.0332494952955691	-0.0419310510247638	0.794227082763375	0.754642874142523	-0.0368148194628355	0.970632657836192	-0.4369316091633	-0.665220089657838	0.000306423447159935	1.22581897048533e-08	-6.85253763383515	7.25512911101682e-12	-0.0338729538666594	-0.317055079318028	0.790455630408672	0.0153091892856113	-1.92623769490896	0.0540747010778172	0.134082863013491	0.209098894813217	0.290831022497995	0.11519812080929	1.87407404906558	0.0609202195896919	-0.316550905977515	-0.366619141102111	0.0108219389066969	0.00464618581416533	-3.85980891575946	0.00011347572393555	-0.0249815118724384	-0.165593058274008	0.844654227418137	0.214139330347626	-1.02349973495079	0.306071625156799	-0.245126511966486	-0.412272554420832	0.0509074394383814	0.0013010323666506	-3.71268157318502	0.000205074836476498	-0.285412358909857	-0.195115889584245	0.0222499583361106	0.142169661284465	-2.68036435675834	0.0073542063134426	-0.150421207567468	0.221557907428436	0.235457731711281	0.0946333163681236	0.348229320870433	0.727667969313306	-0.158704431914022	-0.0224230756759745	0.210362942637088	0.867312944099418	-1.00983338818574	0.312575120844834	0.10547212319097	0.204679535941609	0.406841926930067	0.123261463654201	1.68801488680901	0.0914083712911458	-0.0407303257396895	-0.15510213571257	0.749307093392194	0.245007896357798	-1.05430369233354	0.291743898814459	-0.17979416026664	-0.2207515863704	0.155136995577456	0.0958709588986275	-2.19970924435815	0.0278275305018965	-0.023042569178977	0.148230983099003	0.856578489524644	0.266797825482924	0.661868069554154	0.508055776940667	-0.10066427620122	0.195662018978653	0.428678247333561	0.141034748689964	0.486490679080081	0.626619312347964	-0.197104616084657	-0.332318354054989	0.11849620614812	0.0108140320459915	-2.93983989278296	0.00328381883328138	0.0746087882742117	-0.0269253739980297	0.557926559465217	0.840987888148362	0.27366738295572	0.784340245758354
Mettl21a	13	salmon	0.00160781708384808	0.193560483718366	0.989939716788239	0.145439334070115	1.04626432274072	0.295439012598583	-0.121762050735639	0.0236762968609126	0.409695611519027	0.880210845697793	-0.479643078806696	0.631481208957249	0.262960029064093	-0.0289745699643813	0.0741325951853868	0.855466611735546	1.14771961289226	0.251084331898386	0.295911697677516	0.0929566442593431	0.0175931583372187	0.487662910942729	2.19165624899047	0.0284043370893989	-0.266865894241215	-0.383820520810592	0.0330336619583584	0.00293669713425913	-3.66329274022743	0.000248993698388235	0.183383867168395	-0.170655435911218	0.146922237483146	0.200263923167927	0.120774056274963	0.903869999750522	0.177069713656333	-0.352297047819641	0.16159520644864	0.00668466569380344	-0.95122657340853	0.341489371582375	0.312547225539156	0.170623433122996	0.0119223199273666	0.200349583455981	2.71219728940549	0.00668387984361773	0.0822004129574337	-0.274407886637231	0.518449931220476	0.0371116352707319	-1.03150901557726	0.302302182615764	0.0821569248520683	-0.189095928968022	0.518671990417016	0.155135357926417	-0.55432668892977	0.579355288252607	0.0894775293298384	-0.192701926466696	0.481978318992546	0.147267963624742	-0.533067527046936	0.593986836846491	0.121293256651418	-0.265609060057917	0.343659650706528	0.0458355724842237	-0.753902542232804	0.450907743964766	0.0403641831418749	-0.239618197258383	0.753450256711628	0.0726135395405885	-1.05844224623722	0.289853867810482	-0.221090770870309	-0.120244147990274	0.0791458728356174	0.36860712063707	-1.89101382418199	0.0586224988684395	-0.411996606442529	0.0455820715283241	0.000718057438273027	0.734035368337321	-2.19739187116244	0.0279924713325698	-0.43106449634039	0.306689973952888	0.000376629948136018	0.0192026736347942	-0.891060173250393	0.372896889543265	-0.403255283597287	0.17379883155917	0.000953296928990864	0.19197648888065	-1.45129975952278	0.146696408241939	0.342760533886887	0.319586447111174	0.0055616052105358	0.014468344630052	3.74137524121179	0.000183016023867133	0.310658085786757	0.230305032058039	0.0124742900419582	0.0819937097779712	3.02969437734634	0.00244801321019158	0.0289681783612846	-0.43612214429091	0.820248352585895	0.000621242459921528	-2.31208490698419	0.0207730047321548	0.280112624838249	0.0499819020028623	0.0249729739962658	0.709447987822368	1.86712636321002	0.0618839436612973	0.421801388435286	0.258921818745705	0.000517740962090438	0.0496957182065164	3.90682913326479	9.35152330371462e-05	0.427574974397449	0.168952262688292	0.000425048772500605	0.204858942378641	3.44671921177824	0.00056743800514927	-0.055835330149168	0.209759647193831	0.66122606992625	0.114028063119747	0.815464677086653	0.414806375728873	0.407014695380346	0.0434148333222305	0.000844706991493056	0.746246507189948	2.63530398293593	0.0084061962655448	0.386159447881328	0.251941558948056	0.00162374627437165	0.0564090329519582	3.63011267729941	0.00028329752245837	0.387248851994002	0.0397629609152014	0.00157087704512647	0.766962220365593	2.48527962508191	0.0129449708576144	0.342702821280178	-0.33048698146008	0.00557010902168779	0.0112846751420542	0.171568293835482	0.863776935641333	0.345089595921764	0.214837585203137	0.00522782072826529	0.105337578238628	3.15841313682094	0.00158630575257352	0.168461047360098	0.286388656252654	0.183301259414669	0.0292969872351224	2.50600215781779	0.012210487464351	0.247833956459906	0.303141118941573	0.0483229841520671	0.0207161715845288	3.06532963538394	0.00217430210775497	-0.373503924769315	0.162732230686134	0.00236593890864793	0.22227226813898	-1.31646358981928	0.188018491345046	0.44313164137747	0.205456898279285	0.000245397661512678	0.121812892016967	3.75380201069134	0.000174172454437938	0.279080702563262	0.155409513508174	0.0255346697387039	0.244062401987976	2.42526165711734	0.015297356809958	0.344180597857063	0.0289660389600006	0.00535593082848311	0.829111016630437	2.15118215678056	0.0314618248362234	0.136979252559252	-0.326003982467233	0.280439123455918	0.0125120625331256	-1.02288978972688	0.306359957574744	-0.168675890752708	0.054527125930877	0.182735115998523	0.684353901719155	-0.659392662049176	0.509643652972688	-0.344353120625994	-0.338668168721467	0.00533140576018044	0.0093111870307292	-3.86467218006173	0.000111238498405244	0.0540611669387961	-0.286834191308498	0.67136466880645	0.0290352509305729	-1.26029873997398	0.207561614371073	0.33873775727981	0.341692226384579	0.0061824587685063	0.0086616039218884	3.84737413160665	0.000119390579385941	-0.382269006246496	0.144815354542605	0.00182583720894426	0.278097893781537	-1.47050219972344	0.141425790355578	-0.106787195305592	0.0750474576681782	0.400983909460769	0.575552328002437	-0.198979696634362	0.842278626758976	-0.405011395627353	-0.325040692955043	0.000901093208058595	0.0127903106434123	-4.17675534550874	2.9569676844713e-05	-0.433469187317651	0.0239024262797642	0.00034625012995691	0.858645888492669	-2.4578333349012	0.0139778025799188	0.322240841341712	-0.302392219332169	0.00941004575397839	0.021048165833455	0.208698736498754	0.834683426551146	-0.383446610867727	-0.0233540318919067	0.00176240891244747	0.861856884256166	-2.37350137320022	0.0176203275292518	0.305303565046551	0.345763035839792	0.0141603195356404	0.00784959536585751	3.66407861720875	0.000248230538060223	0.418284984730799	0.197881351262145	0.000582841708949697	0.136492387340555	3.54214685083446	0.000396884457296075	0.278392190401715	-0.430032892383889	0.0259153404849324	0.00075415643792978	-0.841720745543447	0.399944283208556	-0.299211574508465	-0.216408160132265	0.0163136909691109	0.102755912126518	-2.88202999903472	0.00395122113401966	-0.510739836281942	-0.512645315531049	1.61771762474939e-05	3.88516768467897e-05	-6.13535593158811	8.49687376735573e-10	0.0160099676873226	-0.0122441736237134	0.900077538041623	0.927315944975901	0.0243540298831041	0.980570216276832	-0.449072821339054	-0.200601140197928	0.000197561407731404	0.131076594714223	-3.76830093152182	0.000164362484565812	0.340198057371738	0.116910761732693	0.00595038228583713	0.382125791823468	2.59422619987186	0.00948040909045215	0.0802112319766208	0.113562821387838	0.528655911807267	0.395996914348714	1.05108012311296	0.29322179232047	-0.455110353826614	-0.112885774616603	0.000157842738840036	0.398837568451962	-3.33437093182674	0.000854925662644985	-0.577520745430127	-0.296146817184168	5.84732576029109e-07	0.0239965564678805	-5.28312604561865	1.26997948580043e-07	0.389337071403842	0.210481331775611	0.00147383705664079	0.112760530832017	3.41911523220737	0.000628251147609529	-0.379032784771315	0.0749773378200371	0.00201081611137834	0.57591023460817	-1.82365772829902	0.0682038332750009	-0.0114600365095459	0.0666328669470618	0.928385542970034	0.619212379186731	0.289301631368109	0.772350564019509	0.216184029505939	-0.230459587446766	0.0862097657324494	0.0817829984895094	-0.0188251860776789	0.984980561796805	0.354479389301693	-0.105040112424895	0.00405436741446825	0.432616641829417	1.50529982274615	0.132247010754546	0.444675414152803	0.0902229677688918	0.000232042155658951	0.500606599599938	3.14035087605442	0.00168745593495099	-0.406295865974043	-0.323813695166992	0.000864561564726582	0.0131524321141149	-4.17805918508661	2.94007158186477e-05	-0.244592303856993	0.260607264814281	0.0514304853576377	0.0481765054600411	0.0215520173825505	0.982805309212032	0.216570502738682	-0.118676955211675	0.08563596093233	0.374926474746511	0.59426171829791	0.55233707873061	0.0529883364436162	0.171302102900173	0.677524020383228	0.198538591934485	1.21077451118616	0.225981836461877	0.338264364536612	-0.306897034398486	0.0062593796639641	0.0191173495457021	0.282563190169044	0.777511700794208	0.0262897459340476	-0.222335773145972	0.836628151135052	0.0934511902793508	-1.0500634718315	0.293688931643217	-0.160509836375591	0.201141679070966	0.205153895982867	0.130019829901388	0.177577688880188	0.859054647729597
2810408I11Rik	12	tan	-0.224735445435487	-0.214423791308878	0.0742024256471653	0.106026025189756	-2.42551114598662	0.0152868463246076	-0.260119189558689	-0.0366599377864143	0.0741752455584481	0.815458647320874	-1.4428835087392	0.149053289470077	-0.129061580841217	0.0772885023115702	0.38725831881015	0.62661306855177	-0.269290882663344	0.787705847710496	0.255011209640735	0.05814881400959	0.0419881062403979	0.664597005942458	1.75992188518293	0.0784210520653509	0.0742396378393231	0.108854831392337	0.559881894743176	0.415995508229691	0.992407766121735	0.320998652073397	0.481083825306043	0.34137237077943	5.72170418555442e-05	0.00872839392632303	4.80159659180939	1.57405549963842e-06	0.456644652720064	0.376542076336072	0.000148991864930986	0.00357647153083918	4.8408260590222	1.29300513142253e-06	-0.194722555482223	-0.0116687726298759	0.123103243611961	0.930723079022424	-1.15994065853439	0.246072967383323	0.424507165054798	0.4257096421576	0.000472227558420233	0.000863572182640994	4.92893867983849	8.26775168017599e-07	0.394646186845882	0.409365843828443	0.00125092326746144	0.00141853041869255	4.62438603343201	3.75709585964464e-06	0.417874876541475	0.394952562043037	0.000590899335210221	0.00215368573417217	4.68831220489205	2.7546754154007e-06	0.494676474515044	0.36066069621736	3.77164208606035e-05	0.00585083007996404	4.97496817659858	6.52583598208934e-07	0.428862373927163	0.404722315162378	0.000453309742454811	0.00179213564335933	4.78334058801222	1.72405630308797e-06	-0.629182120389424	-0.410751279340646	2.57299120797393e-08	0.00136138958873504	-6.43030463224414	1.27348463695935e-10	-0.190622763499662	0.214524623355703	0.131350277209724	0.105857947492591	0.0785827200002172	0.937364532471258	-0.427344331013559	-0.309633624012191	0.000428440530096267	0.018019617728079	-4.23650373964426	2.27027141425699e-05	-0.529312563853118	-0.527233706640428	6.89250508351677e-06	2.11672584699153e-05	-6.38290947137997	1.73754634344531e-10	0.432149750116093	-0.245551035680312	0.000362630538801142	0.0631819814318278	1.24886153834322	0.211715721258116	-0.418333364284419	-0.392943948076291	0.000581897777458287	0.00227941993710254	-4.6788246172455	2.88524098840876e-06	0.760649521560826	0.673034139024306	3.04732330420185e-13	7.13581203491046e-09	9.87455282825726	5.36718102843284e-23	0.727896347629105	0.487335013684101	9.460302090073e-12	0.000104571871354205	7.96398090866453	1.66590970896749e-15	0.147821747406755	-0.016900161094728	0.243742406325622	0.899799269261578	0.739675537925562	0.459496894595988	0.368230781738708	-0.236123553868722	0.00275576663946422	0.0743515387789313	0.87776563131689	0.380070919267798	0.362093967308037	-0.0058388421135168	0.00328070773274659	0.965303245269929	2.08092159187698	0.0374410834579803	0.340392307893159	0.134911713608405	0.00592009567650002	0.312631334627326	2.69223871636179	0.00709741239387404	0.274113633913477	0.218821445189772	0.028389746206235	0.0988847786132668	2.74317219137624	0.00608487684596724	-0.243017925852773	-0.454376834642293	0.0529975382379621	0.000339817939845702	-3.97459425195969	7.04993399890651e-05	0.414381518536327	0.258137855480957	0.000663745829910885	0.0504155600930808	3.85232000149327	0.000117003979628065	-0.308112260893607	-0.334678145714449	0.0132529589245715	0.0102326871897444	-3.61500557744119	0.000300341155588344	0.202286203836823	0.151086919945197	0.108931325050358	0.257588578973129	1.94767767706076	0.0514535427868431	-0.11485248311466	-0.128997315744127	0.366151262388201	0.33451059060563	-1.32871986346102	0.183940409103509	-0.279536237005038	0.0520554588425136	0.0252854125069448	0.697959937469905	-1.32324379661956	0.185754315593952	-0.004463163023261	-0.292393445135419	0.972078352452396	0.0259307001798583	-1.61855253354438	0.105543575019732	-0.0467922594592614	-0.265720575723528	0.713498632627859	0.0437982368983142	-1.70134936192297	0.0888774039958742	0.263102631005971	-0.461610273456725	0.0356849572444001	0.00026503725187552	-1.14216965996598	0.253383504643256	0.1709795529287	0.0299110473836324	0.176743941837026	0.823623652655285	1.119738337538	0.262825282819674	0.334525521389615	0.358121402570032	0.0068970069423442	0.00577669995731737	3.91999183332313	8.85519693133884e-05	-0.602230639577594	0.0437646113998996	1.4062306267606e-07	0.744271418544745	-3.64699808099324	0.000265321904943621	-0.568947758836889	-0.155977080544118	9.33273243581305e-07	0.24232312370864	-4.42873001105948	9.47895934662555e-06	-0.260961936999572	-0.443827969229479	0.0372705502534892	0.000483545828804668	-4.01135658154487	6.0370846785405e-05	-0.548244200272768	-0.297121507181876	2.73817648774644e-06	0.0235146844695206	-5.05010683183821	4.41563047959592e-07	-0.206391613765079	-0.205580818649323	0.101785117251911	0.121583174916342	-2.2694442254787	0.0232413253403616	-0.371962457520527	0.24173226573956	0.00247445581693053	0.0675317960221653	-0.870364873776926	0.384101036402135	0.0607265876663853	0.0799038506749574	0.633591390662678	0.551016741595009	0.762242601608139	0.44591522423481	-0.0711554461465611	-0.00870340535785922	0.57634379128206	0.948300234758631	-0.442902678210964	0.657836130154152	-0.527331495547255	-0.0687054841575234	7.56738275149014e-06	0.608328256299121	-3.62929718685069	0.000284193911956764	-0.0127192812433572	-0.216131023553796	0.920540617914466	0.103207868056853	-1.23280380021716	0.217648973184763	0.334590050054528	0.17113126582491	0.00688553678304803	0.198993360313369	2.8520556086893	0.00434375009741344	0.643329607547905	0.632186235601309	9.86642404861379e-09	1.02229807995793e-07	8.19527782579764	2.50015016288395e-16	0.559978937719677	0.611122495802563	1.50103217708581e-06	3.48618376037592e-07	7.28402439954982	3.24006374443028e-13	-0.127405806267602	0.544112363926816	0.315738445576309	1.01141988350774e-05	2.51446431119765	0.0119213367730223	0.0509351151204318	0.340215875929769	0.689370545765253	0.00897363501223464	2.15881362458381	0.0308646290474554	-0.516924633227559	-0.232923604189473	1.22439914843761e-05	0.0784810871177666	-4.44106640880509	8.95141624446246e-06	0.0926831746877415	0.22372399828156	0.466355432420921	0.0913701713043613	1.72172599979339	0.0851191651693158	0.263301906346691	0.169008616959404	0.035540255483291	0.204705720266696	2.40433778252394	0.0162017950694148	-0.374304268494146	-0.053377489773939	0.00231128936109644	0.690670342119647	-2.47318205311908	0.0133915904913252	-0.440956356437564	-0.195507789865735	0.000265411870713364	0.141354563735994	-3.68389826025169	0.000229693950742823	0.488241027184101	0.27406246966902	4.26310987709999e-05	0.0373603308470684	4.46002442728964	8.19503120992841e-06	-0.498196157767039	-0.327841458145893	2.80006326586275e-05	0.0119957396089174	-4.84630110859669	1.25784564404123e-06	0.362531141223445	-0.130713510447573	0.00324056752028209	0.328065225438897	1.41896900918977	0.155908051379108	0.147105807175242	0.325667310078995	0.246058821939195	0.012608712426321	2.61342587931822	0.00896395248907363	0.21752190568956	0.151566882235196	0.0842362214321493	0.256062215665713	2.03901764266697	0.0414482667837343	0.343841957725224	0.213500789540244	0.00540435952245354	0.107574167225009	3.14311763899631	0.0016715864559156	-0.443104608340134	0.225547633614833	0.000245637671095997	0.0886917301989213	-1.43637676469971	0.150895161123675	0.252956416017756	-0.0948757549375541	0.0437274008160392	0.478682240405928	0.936100430429153	0.349221481451724	0.0516672666670896	0.198613538711317	0.685137522666766	0.135018162949479	1.35304745017356	0.176040472018695	0.231188154959761	-0.256850901750402	0.0660565046272487	0.0516156658445379	-0.0793587111297816	0.936747308767781	0.543426899815916	0.383223384112884	3.48175755481971e-06	0.00298506662221651	5.52768151621641	3.24490426216918e-08	0.46625766901719	0.46273872047179	0.00010313580111897	0.000254830362297583	5.46320220651481	4.67621421409555e-08	0.2208804851019	-0.286021175346254	0.0794388781087898	0.0295143529511591	-0.306488524488076	0.759232715852149
Ccnyl1	62	coral2	-0.213829047063234	-0.293325476124523	0.0897720086922285	0.0254385816095869	-2.8083065505579	0.00498027940042942	0.024942287294656	0.310714583027686	0.866365974140746	0.0425648488410519	1.57455516036932	0.115359159770063	0.518318304388552	0.0584837981893094	0.000189988534901042	0.712951340883032	2.98474550795872	0.00283814343625438	0.364880346355095	0.0409530324202967	0.0030322527504736	0.760192780601814	2.34651825142325	0.0189497380965253	-0.0158170321439492	0.259939063479246	0.901275649341782	0.048774197818074	1.31969466216373	0.186936982922494	0.380582036600575	0.192606614272725	0.00192026685034438	0.147472017609042	3.263295914575	0.00110124468077999	0.481363439856867	0.110769580840952	5.65699426415568e-05	0.407793002225969	3.5102782146294	0.000447638061636213	0.0857788328128106	-0.341929230368732	0.500343477148905	0.00861240144465858	-1.40646010324435	0.159587543738755	0.28217717715817	0.20758506704151	0.0238804802034043	0.117913415448943	2.72954358300287	0.00634220651736307	0.401581095699167	0.178584357853112	0.00100559350157365	0.179835437798374	3.32448748810532	0.000885812080847842	0.365671119265483	0.150354675294766	0.00296486095863656	0.259929053237903	2.93645472777994	0.00331987274668821	0.41018753245152	0.197318989300583	0.000841411533881217	0.141229105247384	3.45548816189825	0.000549297312287826	0.345850935089118	0.17949541962315	0.00549690542448624	0.18154352709235	2.94375015502388	0.00324261652576694	-0.191285451576633	0.0749375775594601	0.129989647152506	0.576113224836472	-0.681037901402374	0.495847508436234	-0.688892947630732	-0.250417261716061	3.12241262269326e-10	0.057968585365716	-6.06334267530683	1.33321189078922e-09	-0.7347927229492	-0.517900406976812	4.78679374260459e-12	3.13179464384691e-05	-8.26299538212245	1.42061737717147e-16	-0.650753398208873	-0.353781780868445	5.84812987835122e-09	0.00644209249360812	-6.28053638206675	3.37406909156159e-10	0.270481191379983	-0.485410957035666	0.0306435537692965	0.00011239404901698	-1.26030038124681	0.207561022517955	0.339785490508448	-0.0982480588620575	0.00601515989796402	0.4631165536172	1.44859106376304	0.147451818254273	0.100392763778664	0.362310579638854	0.429930913773895	0.00519235260262031	2.56920568974023	0.0101931934800501	0.165625648738322	-0.11799083263564	0.190892041759326	0.377713488050241	0.303467772754941	0.761533403799173	0.552156439934119	-0.0888510170086773	2.24659532600823e-06	0.507168785236645	2.9888460092828	0.00280033227750047	0.358852069856842	0.0281889994842816	0.00359241627188261	0.833629135801104	2.24027399669515	0.0250731403186979	0.0466654976239571	0.0781514579370839	0.714241468013779	0.559812275984628	0.674395003778484	0.500060218307746	0.69574110295316	0.287200371827321	1.75901860241818e-10	0.0288216011590032	6.34640287606059	2.20407583914946e-10	0.400522265475523	-0.220294585462581	0.00103999132645135	0.0965779967777924	1.17712492304171	0.23914564877408	0.651529127421088	0.11099909286874	5.5325151343769e-09	0.406816141575992	4.92123070301138	8.60016794892451e-07	0.526754920827947	0.504836316082691	7.77508194263125e-06	5.31752880104568e-05	6.20161093837829	5.58881024912971e-10	0.410085626601042	-0.0397738919522054	0.000764448226994631	0.766899962083809	2.2153790122754	0.0267340606617521	-0.460408130781233	-0.360668402839068	0.000129176463062187	0.00541491879553326	-4.77015235537335	1.8408663223554e-06	0.0681218196059979	-0.259155308674725	0.592749770633436	0.0494829538375876	-1.02344613532032	0.306096955484385	-0.769256375927197	-0.227662613632929	1.12691532539217e-13	0.0856629082097746	-6.89695096428778	5.31305109581746e-12	0.683398618874661	0.0616551370019737	4.89301060499076e-10	0.645682882923782	4.97832518788192	6.41368338279883e-07	0.185886135771013	0.0107759027794339	0.141390967851203	0.93601247253607	1.10416720531529	0.269520612725464	0.37643281826445	0.00249782621020052	0.00217139329246918	0.985153188463944	2.21747851304275	0.0265904097687974	0.366572774642342	0.295246572499478	0.00288964863340846	0.0244489980107949	3.75079833508241	0.00017627243332571	-0.380106286815387	-0.140948264411489	0.00194767651894251	0.29126880388249	-2.97895635773771	0.0028923197050463	-0.27105866334398	0.46306817076245	0.0302755416943442	0.000251918815178023	1.10428128607316	0.269471138113171	0.390797960242231	0.444842842042442	0.00140918870861003	0.000467641955504158	4.82872059792565	1.37413051741774e-06	0.448109761796033	-0.41148404802055	0.000204684028396632	0.00133200999958736	0.371029734456939	0.710615384995402	-0.675363079736271	-0.0594790778945013	9.27709025884481e-10	0.657395879734335	-4.88367287016699	1.04127775332548e-06	-0.13288894017304	0.0332278837519046	0.295187282717517	0.804431798618364	-0.568406238224328	0.569759155517588	-0.387991771441386	0.243881807179713	0.00153571486295148	0.0650547767416459	-0.962590004160524	0.335753315803613	-0.711881280674944	-0.3198917526589	4.26192963979326e-11	0.0143696604418688	-6.71508353707332	1.87958508528891e-11	0.778430956318975	0.42960215984796	3.7187105778192e-14	0.000764466384212168	8.22909994518196	1.88625350145416e-16	-0.565171613686421	0.147171858775164	1.14193588248385e-06	0.270268396574936	-2.78113736232055	0.00541688117862253	0.200238085041116	-0.283702321769123	0.112638205600988	0.0309173031462346	-0.413403928245058	0.679310697047882	0.575225018225078	-0.0060350599971344	6.63586800034278e-07	0.964137991285789	3.61660390277117	0.000298493533112114	0.584315724290115	0.326805200036059	3.99816459590578e-07	0.0122846166299241	5.51991152430529	3.39170391538775e-08	-0.328296388701358	0.0414179107987434	0.00808618016195802	0.7575532447417	-1.67886071120779	0.0931791931472541	-0.515398740585217	0.310718304933939	1.31217016161389e-05	0.0175996288468811	-1.47355194868513	0.140602267087323	-0.166387203053005	-0.162509378350755	0.188831432996078	0.222914718399996	-1.80270970913926	0.0714338165702776	-0.551208365742043	0.0395640046065612	2.35749236269966e-06	0.768095641602957	-3.24319400721001	0.00118197696865569	-0.215175548968041	0.028412133450482	0.0877213505485005	0.832331162778959	-1.0666847447701	0.286114218126642	-0.280406718057781	-0.0800838246996755	0.0248148174030886	0.550117182823089	-2.02887664093666	0.0424708565381403	-0.686069211958314	-0.250780347364826	3.93805934406522e-10	0.0575939753897585	-6.03558061155511	1.58392133858403e-09	-0.463446057567238	-0.104883230709335	0.000114980825002401	0.433308101029232	-3.35033615688535	0.000807135430941195	0.513072716898175	0.0384257697791438	1.45729079982307e-05	0.77458918877728	3.35974845562946	0.000780134683252338	-0.672863183233486	-0.140250753942629	1.12743977793283e-09	0.293687175940745	-5.29011622887436	1.22238654673412e-07	0.00161316289385171	-0.35235334039085	0.989906269222084	0.00667532506044116	-1.93896935140988	0.0525050702347642	0.69449694016437	0.302435100186252	1.95461051006319e-10	0.0210290353749909	6.42129006828712	1.35124265632415e-10	0.276727257401711	-0.167456802398966	0.0268556892001417	0.208954642857265	0.687470657778092	0.491786184993702	0.350317807257866	0.0432996601774011	0.00454209025369015	0.746897210166552	2.26598508033996	0.0234522967462088	-0.652152080548892	0.365954805013749	5.29082520512031e-09	0.00472695020231037	-2.30689523813752	0.0210606610656434	-0.224330567071031	-0.140858957533859	0.0747391164504518	0.29157771474008	-2.02097268273734	0.0432825929936717	0.151118110767638	-0.165238289499466	0.23327009809212	0.215136387239729	-0.034565445807099	0.972426255276581	0.0786651499159161	2.41017315681636e-05	0.536656790349785	0.999856733844705	0.439023377430136	0.660644597406018	0.58029604717912	0.399585989862825	5.01161584161346e-07	0.00188693327993245	5.93005272434063	3.0283742306082e-09	0.488969507642039	0.0924525203442249	4.13579188940682e-05	0.490036592931581	3.46772605086038	0.000524882076081721	-0.0650799566839468	0.0401544207661883	0.609406766550779	0.764733555849076	-0.15027120193463	0.880550652498773
Fzd5	2	blue	0.134602323194005	0.208233620173211	0.288948909277907	0.116744210240155	1.87223240048076	0.0611744583736215	0.244830017866901	0.181532792324706	0.0935127098652989	0.244009465875147	2.02964175528886	0.0423929673166814	-0.0785758998393468	-0.0105531493217841	0.599585619535552	0.947115082069521	-0.420685019390021	0.673985101690365	-0.220549085613144	-0.252104365439262	0.0799023849126657	0.0562444888732774	-2.61187945264525	0.00900459987095319	0.0085719128741319	0.0296663770631102	0.946402625000797	0.825043582059214	0.204753348664225	0.837764837085996	-0.576695736072653	-0.385726711010916	6.11997001613179e-07	0.0027869129838626	-5.81321696094648	6.12835495247607e-09	-0.453816307126133	-0.392564574740098	0.000165680080486437	0.00230388891420446	-4.92046296961747	8.63397351026892e-07	0.162530714914905	-0.125533162335432	0.199432416530087	0.347760633222586	0.245248071874522	0.806264356676164	-0.508862747951329	-0.434066449544431	1.75855835017056e-05	0.000663532050795955	-5.58459583150681	2.34244324719572e-08	-0.574812091726802	-0.433488456604646	6.78789982101128e-07	0.000675882501035176	-6.10133695930604	1.05184898121435e-09	-0.49526646059982	-0.421723591642868	3.17309249424264e-05	0.000976928337182861	-5.40342403067698	6.5380653365625e-08	-0.63697393616116	-0.446907387769615	1.99602611715329e-08	0.000492129750139883	-6.68042669437143	2.38247534082135e-11	-0.539262948146543	-0.458906976914837	5.11194419292583e-06	0.000330193712082899	-5.93147232406542	3.00230175346004e-09	0.748586333661271	0.491691170657904	1.14797247322186e-12	8.86734056754117e-05	8.24759113772343	1.61619231813587e-16	0.60726259538247	-0.0977747646864545	1.03641231518618e-07	0.46528445552279	3.40386434693312	0.0006643974002114	0.775921491005787	0.235604703868933	5.06220416018105e-14	0.0750091258217628	7.03342495534049	2.01524386474038e-12	0.815961880536185	0.505527594873939	2.15490965608381e-16	5.17341966931091e-05	9.31873900066874	1.17731146861987e-20	-0.790283661032089	0.115715723287859	8.1921305277117e-15	0.387043426602257	-5.35461799938516	8.57373546874485e-08	-0.0431297135000024	0.0461842629358763	0.735065679368213	0.73065380641213	0.00427298077316213	0.996590664987303	-0.570816341495618	-0.44955487256821	8.43801516082928e-07	0.000399838528528524	-6.1738319600517	6.66543839932074e-10	-0.762332891237638	-0.422412217047331	2.51681856839041e-13	0.000956435258699356	-7.96205198412001	1.69209353443902e-15	-0.649844683583326	-0.413101471530949	6.23956600325541e-09	0.00126916586895546	-6.6399792277394	3.13727362353407e-11	-0.795742108856813	0.243193319403903	3.94892968823012e-15	0.0658400886180895	-4.73840826249214	2.15403503878631e-06	-0.321296493334285	-0.47604796763603	0.00963264417315733	0.000158697307463078	-4.59484520421182	4.33070635706995e-06	-0.727811319711087	-0.503630467870721	9.53886617707005e-12	5.57779471836618e-05	-8.07726653687853	6.62346714066446e-16	-0.621352564733881	-0.2759073345412	4.28482740142936e-08	0.0360478948592239	-5.54770822941774	2.89438352181433e-08	-0.263843354640329	0.359528128273672	0.0351495523832689	0.00557434920133395	0.486820607492832	0.626385465247214	-0.616160995720697	-0.0845337487221381	5.96306067703335e-08	0.528101870751971	-4.45044972156816	8.56906543704301e-06	-0.133682892909735	0.282070473798935	0.292285667369414	0.0319376348068679	0.785368956739779	0.432237276299516	-0.0244329628753123	-0.159437085757114	0.848024337257967	0.231903652392054	-0.986985548281984	0.323649723348016	-0.274617437202479	-0.237117293505908	0.0280884424941065	0.0731048794384958	-2.84832895028635	0.0043949471516061	0.667808086984232	0.183655317103512	1.66288841298826e-09	0.167586686857617	5.47490587996276	4.37744211112736e-08	-0.530360450979211	-0.0765752822762037	6.55865391996024e-06	0.56777949135401	-3.69457389211488	0.000220255837006497	-0.350886217905508	0.280967416351639	0.00447255584317309	0.0326431193199634	-0.512503141824312	0.608298922007947	-0.61027519807944	0.350236163145903	8.61162904419012e-08	0.00703459154497602	-2.01437716217294	0.0439699502374277	-0.187862408070754	0.108543651476565	0.137133915810512	0.417337449786845	-0.481915125611477	0.629866240685083	-0.0870359241647632	-0.280943052971419	0.494061311891948	0.0326588468207513	-2.01351142565741	0.0440608541952814	0.938185545994436	0.31691250978294	2.9095942100031e-30	0.015357766326563	11.3282352223337	9.51015626388793e-30	0.455989455133453	0.405130503306703	0.000152714194718006	0.00160678994465588	5.01479316426201	5.30905463901101e-07	-0.28168145429199	0.282198473641447	0.0241390413046294	0.031856599347769	-0.0770077876578128	0.93861734971212	0.779735054717228	0.386301956592503	3.16297104764312e-14	0.00274306471063635	7.97261345169284	1.55353507471109e-15	0.0262258352874494	0.315503050252841	0.837019867659721	0.0158451497040935	1.87449624621758	0.0608620589606747	0.821773577491554	-0.00182405538896091	8.73970058136265e-17	0.989157725943172	6.46151280501642	1.03661381960141e-10	0.303852019879502	-0.0974672033505292	0.0146498546854016	0.466696162472528	1.22954010336955	0.218869371439819	-0.236768845022291	0.160910311597068	0.0596057036739747	0.227562523793342	-0.484847980182338	0.627784185001915	0.899356184044439	-0.159441924081168	5.91112955547539e-24	0.231889302416097	7.32721434190113	2.3498583833813e-13	-0.420954205781434	-0.175737926303885	0.0005327900927638	0.186988152234187	-3.43876977022599	0.000584363979188286	-0.778886496677263	-0.140153804500182	3.51471856931128e-14	0.294024348270181	-6.55111830236209	5.71077941346454e-11	-0.786032243646754	-0.575606264922217	1.42500244111177e-14	2.27946394228899e-06	-9.37771464655269	6.74181235282731e-21	-0.23762003478699	-0.519448944239352	0.058668211778885	2.93704858855276e-05	-4.39450037142982	1.11027813944693e-05	0.606673873934548	-0.23897916198093	1.07437549102951e-07	0.070813968325588	2.62821569633401	0.00858340707773365	-0.182378367751144	-0.290929726946115	0.149189794066611	0.0267197040780425	-2.61216555511618	0.00899706736393748	0.898144556127153	0.414132691178121	8.40919277829099e-24	0.00123050137682494	10.4744500505449	1.13193594574916e-25	-0.116456549750862	-0.0612455667343742	0.35944998958687	0.647881051222124	-0.975845156030644	0.329141203649481	-0.196551438307068	0.0122439087319462	0.119554140847354	0.927317513191532	-1.0439886387101	0.296490646095785	0.768821860314421	0.247929153004734	1.18616797377271e-13	0.0605889749998764	7.00470288523084	2.47510515783718e-12	0.751997357091531	0.184459768469779	7.95038890015409e-13	0.16570100294185	6.43006248716238	1.2755149929633e-10	-0.781958173485864	-0.595111014310054	2.39415992950388e-14	8.35820725490407e-07	-9.47587919757983	2.64523586020006e-21	0.849509020083772	0.495189562700219	7.14199493770925e-19	7.75481218110896e-05	9.85695029512669	6.39626571801148e-23	-0.135312422504749	0.26396265826983	0.286389052250988	0.0452650134797754	0.672590090059108	0.501208108058724	-0.415651420683602	-0.294239976387781	0.000636372194411827	0.0249633840775267	-4.06770409703107	4.74786183008258e-05	-0.608642960802124	-0.116950740170887	9.52304314855228e-08	0.381961925976663	-4.55677960460905	5.19438777776212e-06	-0.749884112275658	-0.127992765117037	9.98922102024823e-13	0.338319880661105	-6.09671929639268	1.08267389667106e-09	0.832628923917361	-0.0361024051937314	1.47907796199812e-17	0.787891089857649	6.47152788780304	9.70168477242796e-11	-0.0364910495267388	-0.311031781651505	0.774671282010943	0.0174798165138304	-1.90547296555108	0.0567186183775302	-0.322705516664086	-0.180796553360909	0.00930216676834186	0.17441468101731	-2.83065000270486	0.004645352296218	-0.219778798183617	-0.00836802762428022	0.0809880200603707	0.950289877553598	-1.28825081235278	0.197658669317743	-0.738166684090563	-0.454051406245234	3.40365343731718e-12	0.000343594705772336	-7.86128578638803	3.80210206538696e-15	-0.323182444039829	-0.446369988435595	0.00919256428870739	0.000444603523091755	-4.4070523128062	1.0478688696816e-05	-0.158123613137536	0.208802411788669	0.212058429880753	0.115726107994903	0.233524454267227	0.815354182651298
Plekhm3	28	skyblue	0.0157336817916615	0.0347336959458609	0.901793315105131	0.795755861838778	0.271476070397706	0.786024901937342	-0.10984688016665	0.239794082405097	0.457339921000618	0.121431120199215	0.578331184839671	0.563040544089996	0.316026259090266	-0.215786774374997	0.0304624954332074	0.169911909890994	0.571731277208664	0.567504041484241	0.305585833590039	0.0385884278546871	0.0140667774543877	0.773660284709765	1.96186440334422	0.0497782731094866	-0.268626099252372	0.0264509505874398	0.0318512175582529	0.843754233422217	-1.39326683101817	0.163539116881056	0.29554453241654	-0.299932562489923	0.0177406862237054	0.0221704605587359	0.0586798870467345	0.953207079539936	0.238920131025759	-0.304334654885973	0.0572593871323628	0.0201962476717305	-0.306598982855573	0.759148627942447	0.0907382263025309	-0.0791674421630696	0.475801340581753	0.554704825349246	0.0868092724682535	0.930823117087039	0.256423841226855	-0.213573820479824	0.0408258195913951	0.10745104222585	0.31249957929575	0.754660882736548	0.414840579228364	-0.330260310946805	0.000653729584410474	0.0113441395776117	0.642233128619156	0.520721825873468	0.355849476074497	-0.320039275020811	0.0039042678533939	0.0143221839704102	0.316764085296366	0.751422617655572	0.356312831142674	-0.294181435730069	0.00415389059455188	0.0263360963431725	0.468393169954679	0.639503451441919	0.333151855221901	-0.297787808904491	0.0076294153541823	0.0244650083040767	0.302492161646971	0.762276907864073	0.0513058127791819	0.603859026635039	0.687226116788064	5.21438790609265e-07	3.98572241059904	6.72751264892407e-05	-0.750230616016076	-0.697488586584736	9.62371582627046e-13	1.17529659493268e-09	-9.9834758057793	1.80046828453213e-23	-0.637721207670022	-0.251952653768076	1.45119421732714e-08	0.0563978073561842	-5.56244009100491	2.66028372127702e-08	-0.445715832094409	0.267774229482871	0.000223420162726829	0.0421343879257252	-1.21652869387244	0.223783587300581	0.271318843890216	-0.250777651233799	0.0301109480237481	0.0575967498625962	0.193528235347975	0.846545295403746	0.330655197617826	0.734097950710461	0.00761632338194252	5.49829403632118e-11	6.87396874674405	6.24398934341826e-12	0.0133503640696823	-0.268019886143288	0.916611845649127	0.0419388909480487	-1.3793943727423	0.167773193320655	-0.0802977273535657	-0.698122144491441	0.528210060133536	1.11898028207648e-09	-5.01793277682513	5.22304452437224e-07	0.425415773845535	0.29080583120893	0.000457780593230261	0.026787404946243	4.11387870456836	3.89065925397146e-05	0.377707170734236	0.239906531999119	0.00209130850192978	0.069694463216256	3.50723061584096	0.000452796549715225	0.361844375401479	0.275908674778445	0.00330382221255652	0.0360469555015717	3.60902749475082	0.000307347037239669	0.670287372297795	0.314856715844034	1.37561823893942e-09	0.0160730368291472	6.24157720575132	4.33180530243257e-10	0.211841988651226	-0.520062768493901	0.0928667560250571	2.86299979313565e-05	-1.85253749365424	0.0639486787487975	0.747798898276814	0.74779271667844	1.24853664108283e-12	1.53227390738783e-11	10.5110756877477	7.68123623269002e-26	0.400060310327852	0.135871082891711	0.00105532865519093	0.309170823592236	3.08261327617873	0.00205191619526384	0.428935605175023	0.382318813053492	0.000405532603060484	0.00305968610815459	4.6846021137648	2.80504297524609e-06	-0.472914929512675	-0.511088795897932	7.94261225921569e-05	4.13850694633319e-05	-5.84629809000352	5.02632997192229e-09	-0.124977797950554	0.297050702954275	0.325124625186198	0.0235494116744395	0.921186529823068	0.356953049697913	-0.730408208322321	-0.385850562477852	7.39928724640712e-12	0.00277742011646053	-7.3289986400865	2.318787391713e-13	0.72995620751888	0.705649113531355	7.73535572189701e-12	6.18304319942086e-10	9.81880899163903	9.34409519831044e-23	0.147759849263177	0.245787974745067	0.243942084757374	0.0629196963380986	2.1565292419471	0.0310423629533653	0.498422589398904	0.683984315631223	2.77299579150088e-05	3.25101962779233e-09	7.47338465791284	7.81579482204275e-14	0.442171448209049	0.345977640922689	0.000254055453823135	0.00780869318917529	4.55380999119192	5.26829443412111e-06	-0.610161046757089	-0.706413415903406	8.67259074816232e-08	5.81559361540892e-10	-8.60499529296874	7.63198922607047e-18	-0.292743853067998	0.075356133662763	0.0189011988590826	0.57397799702149	-1.27953653501637	0.200708182513566	0.43751306659478	0.429610036850362	0.000300161162941251	0.000764276704659654	5.04313553685812	4.57964617991358e-07	0.408925324947035	0.0623605622808529	0.000793923221637941	0.641903915729414	2.74860165961154	0.00598500721414176	-0.541207794549682	0.139711271323617	3.88436703913946e-06	0.295566603470081	-2.62914784813416	0.00855991365240872	0.0802561791656568	0.087100279619157	0.52842420234707	0.51560613449845	0.909872812004343	0.362889589572392	-0.500351513061788	-0.263573057550083	2.55205637623905e-05	0.0455954832320091	-4.4894285749202	7.14144874794391e-06	-0.654750171095651	-0.374278111801461	4.38664592243493e-09	0.00379918292528054	-6.44434339174577	1.16101947991827e-10	0.749577250948018	0.326789874868451	1.03239618162305e-12	0.0122889334119672	7.20684533898156	5.72629792046132e-13	-0.495462907121766	0.435552529527981	3.14670653172682e-05	0.000632709193527026	-0.555129274062126	0.578806240732488	0.110831711341267	0.366613265876948	0.383279942003103	0.00464689471383212	2.65423874917363	0.00794875641433726	0.482780466860684	-0.138973368113494	5.33932770634881e-05	0.298149940553227	2.19183604386748	0.0283913474808397	0.356331090767383	-0.344219772917352	0.00385268633194017	0.00814926788581358	0.17600775652979	0.860287848749396	-0.586866059222194	-0.739187441293433	3.45876632838332e-07	3.45170939134448e-11	-8.76636667587692	1.84524386566532e-18	-0.706211657745136	-0.544695398878015	7.08876129563864e-11	9.85237805091535e-06	-8.12941583119131	4.31364156752719e-16	-0.122212322832944	-0.365666623772689	0.336028800933651	0.00476236754362653	-2.71269158058705	0.00667391905660827	-0.479195763511337	0.0570134500801754	6.17686267513063e-05	0.670767023608358	-2.60402345114091	0.00921364522210468	-0.0121243520038557	0.00488367876147612	0.924246052951608	0.97097653651219	-0.0416666386489139	0.966764449354809	-0.41430908564975	-0.295359597932986	0.000665338893722355	0.0243918023092667	-4.06516384964342	4.79987292880027e-05	-0.624704034306855	-0.418955907728565	3.45041932001031e-08	0.00106334147350569	-6.44166521701399	1.18169716170083e-10	-0.412736727740828	0.179869230018967	0.000700786658043094	0.176672357341717	-1.48147514899374	0.138480002326408	0.47431539357377	-0.109567814222902	7.51275561080586e-05	0.412930181519986	2.28875647336413	0.0220935057620662	-0.551050641111116	-0.130321460478982	2.37643144103653e-06	0.329530660096701	-4.14493568200373	3.39909103562261e-05	-0.0168899348879358	-0.451139694941346	0.894615881820934	0.000379125481773449	-2.66640779245001	0.00766666342605699	0.412656860784863	-0.193176515032339	0.000702632064132857	0.14625504168803	1.40798425948007	0.159135730974225	0.225781806382512	0.0669268683032728	0.0728296344265375	0.617663436992203	1.6338131586125	0.102298088505841	0.330069228257926	0.0537362788499847	0.00773075811449515	0.688696773978582	2.19383932668946	0.0282469624939569	-0.561277612064999	0.159824444616294	1.40242678361406e-06	0.230756726127419	-2.68081550184102	0.00734429956194514	0.150634065941382	0.104103698652757	0.23478805555911	0.436753112403277	1.39799432555247	0.162114771196094	0.048662228191079	-0.131441511290902	0.70257156236808	0.325354976805999	-0.428416642754084	0.668347810017646	0.390318187457198	0.350134124754033	0.00143013306191274	0.00705232523002958	4.22945067800097	2.34262629794988e-05	0.474672391443134	-0.0250435595154018	7.40666532379133e-05	0.851971593664431	2.74089125751008	0.0061272782425537	0.255809917455957	-0.512678604267807	0.0413276341603928	3.87990942479719e-05	-1.54024085833221	0.123501653870731	0.406271282189985	0.328476486440051	0.000865247988931742	0.0118216236873998	4.2055054033005	2.60499364720864e-05
Rpl10a-ps1	13	salmon	0.0411593859837657	0.121035032629804	0.746754145425045	0.365442687968485	0.872907731303891	0.382713371899637	-0.176626703009269	-0.393676281754572	0.229782844161065	0.00900544986969983	-2.74021752753282	0.00613985334653352	-0.143515982885662	0.330114266711464	0.335850606133956	0.0327546256494123	0.848259543790595	0.396293442909947	-0.177215349082961	-0.180363930386679	0.161245050222302	0.175465329709375	-1.96217377121151	0.0497422564971021	0.129545670630684	-0.130715484075809	0.307611597413337	0.328057858680272	0.029694054951138	0.976311053294405	0.21308606545925	0.331341482691362	0.0909195453644124	0.0110629205437074	3.02692179917437	0.00247057864359549	0.174133457127406	0.387310179718816	0.168774906238681	0.00266768955122022	3.1417910984633	0.00167917795665529	-0.258011709332386	0.190195328247852	0.0395512346524586	0.152704542654697	-0.450937554452887	0.652034555944506	0.250172605548361	0.325962756677976	0.046178038159545	0.0125238629939614	3.21324189415949	0.00131245702187463	0.132439879213253	0.468108865730366	0.29683674642847	0.000210994474200766	3.42796026809814	0.000608134456081279	0.0998517426018183	0.424684212788596	0.432433175788012	0.000891539520525825	2.95694103380382	0.00310707530466139	0.124186694488576	0.291440732397085	0.332184453298375	0.0278371902176929	2.26334966811588	0.0236141427962057	0.20537027316692	0.447967863430211	0.106376355671596	0.000475354656788532	3.67899857177379	0.000234151579207626	-0.59105631919324	-0.598928516565084	2.71851566576428e-07	6.81462940675444e-07	-7.44105547076052	9.98839901620967e-14	0.153319929096412	0.553476778337529	0.226450958680444	6.59749132083105e-06	4.15904935099204	3.19574854171872e-05	-0.0619728572910632	0.0440890468335163	0.626627287590702	0.742440893423191	-0.112044376397804	0.910788220795503	-0.265262024649905	-0.361730318246572	0.0341427855529393	0.00527005994733081	-3.51791680650196	0.00043494869796193	0.346573910437008	0.0547512936661471	0.00502442757314886	0.683124740344296	2.30300225518803	0.0212787162077392	-0.25736776274364	-0.430829984559759	0.0400641026697112	0.000735408017901248	-3.9048571499402	9.42810598044429e-05	0.300136270565829	0.0803649726989344	0.0159697929192833	0.548713339225438	2.1503365477176	0.0315286034590676	0.658925991733539	0.731888192964354	3.23337255908224e-09	6.70798584816537e-11	9.33943469278367	9.68498236451923e-21	0.133085739346772	0.0134565067578151	0.294466303159014	0.920141646622659	0.81662132246685	0.41414486598011	0.312259212276147	0.0810818249609868	0.0120050820199616	0.545141719421647	2.22863685816228	0.0258380765777658	-0.0229924541481505	-0.205000622819481	0.856887126683236	0.122661557905783	-1.22839131200455	0.219300107710485	-0.00265393914386207	-0.202821361325589	0.983394759635191	0.126777061466693	-1.10309686742487	0.269985101079061	0.353663953871774	0.634421072562157	0.00414610766719501	8.92669222039848e-08	6.02016270011041	1.74241839222278e-09	-0.378281948141513	-0.674233264795444	0.00205606015937476	6.55779181170722e-09	-6.54717329789128	5.86363086838699e-11	0.131070856191317	-0.0656546039297887	0.301902402470824	0.624378169373542	0.386082329228453	0.699435696426814	-0.109105546635104	-0.0423336479822509	0.390777962938841	0.752361838525736	-0.83404437092167	0.404255980830434	0.55881563027702	0.725183670499115	1.59484278572608e-06	1.21206172108146e-10	8.37407589623307	5.56588817830999e-17	0.226791497527601	0.0858101217632549	0.0715242496661956	0.521868845644716	1.74024831262659	0.081815425630283	0.114563880265797	0.59385794748266	0.367364971375171	8.93243558571575e-07	4.25797451392014	2.06287459800649e-05	-0.185674330437361	-0.450824440992219	0.141853026581817	0.000383166296293934	-3.61618844314182	0.000298972767028439	0.192035547475796	0.0654555066763819	0.128462458393881	0.625431731487134	1.42950459153221	0.15285925618353	0.0183895436067449	-0.593291358079713	0.885319677404126	9.20402534680609e-07	-3.51026774108466	0.000447655695273124	-0.254055613985809	-0.478928078626393	0.0427897374630966	0.000142870212160642	-4.20619809903201	2.59702610923385e-05	0.559967000337761	0.624235220872125	1.50196798510778e-06	1.64183859049371e-07	7.39612586400835	1.40215110758539e-13	-0.43117950792801	-0.324510165752617	0.000375123339394382	0.0129458170023447	-4.35020110131081	1.36012737227154e-05	-0.629905801014527	-0.61411477206427	2.45275106840995e-08	2.94465532374276e-07	-7.91323616797376	2.50782973715416e-15	-0.10464673685451	-0.187742723779556	0.410543929724123	0.158166446140754	-1.59015570555651	0.111799712040868	-0.0742226794957101	0.0832246722185959	0.559971798402454	0.534532703301839	0.0273887856114725	0.978149642680432	0.250870255354014	0.13055213799144	0.0455535350043569	0.328667917035304	2.12203029554814	0.0338351940492821	-0.182915840268257	0.141862556904446	0.14797449060973	0.288118600648738	-0.274260713783017	0.783884273206299	0.2355890269765	0.145054823920818	0.0609251532879178	0.277295469590529	2.10982365271115	0.0348735483463294	-0.384421553009515	-0.525414231100736	0.00171139927792824	2.28677945766158e-05	-5.34539117980991	9.02219894072783e-08	-0.282323172235284	-0.265565211015444	0.0238047796631862	0.0439262772796591	-3.05553733510254	0.00224657630528321	0.226306673063522	-0.00452923886901837	0.0721487038876702	0.973082147291776	1.25825232394738	0.208300517315948	0.247966549368754	0.538548824585056	0.0481992286230419	1.29586979451926e-05	4.59607146122507	4.3053109515382e-06	0.245653663943084	0.0719354888442146	0.0503955704522045	0.591533929790682	1.77760083721844	0.0754694362017782	0.549473743099311	0.491744480475462	2.57377306057117e-06	8.8493404766043e-05	6.28752828632433	3.22560253380905e-10	0.0295656303594237	0.171572514238457	0.816604818878773	0.197820268901506	1.08160801548328	0.279426741354825	0.58865690195345	0.804331436663439	3.12177812195338e-07	2.85707074740448e-14	9.63922559890523	5.45982953580238e-22	-0.279483691287327	-0.22609197314962	0.0253140590140559	0.0879042848003568	-2.81602763009769	0.00486214849174263	0.36160164642371	0.371088192150065	0.00332643978101328	0.00413376778571394	4.1706805531984	3.03691328424736e-05	0.586625013355592	0.63065883550204	3.50665496488771e-07	1.12086846235337e-07	7.67333730339678	1.67578050419391e-14	-0.0798659370865119	0.16553691484348	0.5304376396958	0.214296901833884	0.438450345960644	0.661059857167288	-0.320806935950864	-0.307022025772142	0.00974983280716265	0.019066000149181	-3.53029107410676	0.000415102715073187	0.213525189883643	0.285921596322349	0.0902399343047215	0.0295734859825502	2.76376867327666	0.00571380309827044	-0.189760860954411	-0.155194181416672	0.133136014614607	0.244724501798346	-1.8974071453605	0.0577742233105707	0.112820178187161	0.168871113274036	0.374749950440908	0.205079722721819	1.53306638125407	0.125259500003189	0.0209874268962577	0.166400234551574	0.869252268908245	0.21188290111711	1.00564202929661	0.314587798520557	0.222210882653574	-0.111513064551356	0.0775995653027258	0.404633482658913	0.665670951233764	0.505621444797936	0.308387150408731	0.365823616468688	0.0131669104094079	0.00474304435361136	3.80457489320016	0.00014204793038242	-0.178642785117607	0.00374520447375492	0.157842563518408	0.977740465679293	-0.985611155959472	0.324323961500634	-0.0661890810273496	0.0563525293110023	0.603309769309938	0.67436873347267	-0.0705589908501748	0.943748749585142	0.177117019316208	0.465610225571542	0.161481406473899	0.000230453401322706	3.66595874566158	0.000246413650527427	-0.111541317454359	-0.266391596606645	0.380222699322435	0.0432487467516236	-2.06808259155921	0.0386322573813157	0.101777968710927	0.0713613457041389	0.423561767569555	0.594503989299667	0.94689638125015	0.343691582119099	0.0515391096760019	0.186235066991438	0.685877786387663	0.16159463303812	1.28431168357692	0.199032920409325	-0.0780131356467583	-0.00878790490164614	0.540048643187356	0.947798986577718	-0.481745583483789	0.629986690095959
D630023F18Rik	0	grey	0.104669695935649	0.0400145265102827	0.410440690985896	0.765529787116053	0.796768641522356	0.425585410391368	-0.129027303168568	-0.181501351901875	0.382104517055048	0.24409253510997	-1.45325073487561	0.146154150279384	0.142222997335147	-0.113246469940178	0.340267983513099	0.475181142179417	0.170592070338663	0.864544533479133	-0.0558348307103173	-0.102331490801878	0.661228915602878	0.444641924891785	-0.854588261220318	0.392779128513998	0.0499548831089402	-0.0657813246686348	0.695052740075034	0.623707990490436	-0.0702167033807874	0.944021179763686	-0.0399596090749261	0.314361420888727	0.753899649105173	0.0162495613014744	1.49913320557154	0.13383907879966	0.0709201660815783	0.0381661013225788	0.577608688129365	0.776072747858943	0.597584965723433	0.550116898270522	-0.0416099488195699	-0.300297047085991	0.744076170734226	0.0220010248585497	-1.87135948248581	0.0612952709416709	-0.0244561018939117	0.28450702904481	0.847882123302543	0.0304242604994455	1.4119909356486	0.15795263015162	0.0113205464062822	0.29602877704845	0.929254979163439	0.0240554752619964	1.67779465292011	0.0933871935698268	-0.0243572764314163	0.27059560859868	0.848489544896287	0.0399337054122763	1.33278331642681	0.182602922241431	0.0246371929435369	0.288624617403266	0.848004788278476	0.0294536460387285	1.693914161131	0.0902815956039317	0.0172517908475265	0.342342242086556	0.893244637770529	0.00914336218562517	1.96606332949216	0.0492912956661105	-0.180229083725895	0.0738936103461284	0.154123977302342	0.581454764164707	-0.622832734938211	0.53339444438673	-0.13679131315208	0.104108407187728	0.281105865196488	0.436732257855402	-0.213533071846268	0.830911196292728	-0.186265982377231	0.234249621600753	0.140565150304422	0.0767483529896411	0.21364671783427	0.830822564859319	-0.222981584409085	0.230682725269578	0.0765496280758885	0.0814795402788673	-0.0196924700262931	0.984288697665005	0.359840601546381	0.219196413804223	0.00349469531526077	0.098293597830179	3.27640158332918	0.00105138948439672	-0.0364597877819509	-0.197355330862623	0.774859236270474	0.137558941489719	-1.26127999252275	0.207207987038933	-0.0522529373732139	0.133166287080972	0.681758318094417	0.318990608442306	0.41766262913373	0.676193799200966	0.217714491731721	-0.0454286552176135	0.0839550923366249	0.734897672195345	0.991347734571615	0.321515811844462	0.145726425450776	-0.279115256581461	0.250564130251707	0.0338568946288513	-0.70000373813076	0.483924969957133	0.349952078765487	-0.124209268029726	0.0045873336981991	0.352908973317204	1.3737353273405	0.169523865242176	-0.0274920515527221	-0.0660986803432831	0.829266532043669	0.622030944512751	-0.503379899363761	0.614697201045046	0.177218335080516	-0.208501188997626	0.16123787673979	0.116264429228619	-0.122463904873973	0.902531630520304	0.221749393206011	-0.109971772689313	0.078233715296845	0.411199237107969	0.671225328431491	0.502076995578503	0.0971616533271599	-0.0188021180574521	0.444996497228089	0.888590566636501	0.443182047252808	0.657634063216796	0.292220813402157	-0.22944245045536	0.0191249565562165	0.0831775782463376	0.439756936571373	0.660113160225821	0.109435547115478	-0.160498233522109	0.389337844608736	0.228771069307381	-0.244922648762165	0.806516324512575	0.188804616559562	-0.0724490253472251	0.135138599568213	0.588883024013033	0.679947710255515	0.496537570620264	-0.0178973298212311	-0.258217672431241	0.888369318390006	0.0503418850271712	-1.4976621394289	0.13422105322277	-0.179868663546164	-0.0699434452125154	0.154963114311545	0.601867076310252	-1.38319224183266	0.166605927934401	0.135943055789192	-0.212184877925777	0.284128231539714	0.109811374104582	-0.378483308901071	0.70507159079062	0.170951378756151	-0.123929945019475	0.17681634161455	0.354001162054335	0.302090952631492	0.762582729204191	0.279674195696456	0.0906798349846721	0.0252103313791992	0.498431118627765	2.08093217390351	0.0374401147215902	-0.0438359375458495	0.0771113087494144	0.73089055760538	0.56506407959065	0.164621651498845	0.869241788294736	0.0293664356879172	0.0144118998269389	0.817819172882527	0.914492281931893	0.239818306324255	0.810471114649937	-0.187914580311207	0.00921943237577672	0.137022854072616	0.945239499045788	-1.01006094899589	0.312466090143546	-0.0868758206097281	-0.00729495746872273	0.494859115834405	0.956657879048984	-0.523528513978609	0.600606513620444	0.0922843194299758	0.197748070567851	0.468284208979149	0.136762036890838	1.57563651290029	0.11510959632984	-0.178793073764668	-0.0504885827927881	0.157487441225394	0.706634786503534	-1.27368121012152	0.202776418215304	0.1216641195316	-0.0543025539563087	0.338217302678559	0.685586095830651	0.393144421330252	0.694212816640567	-0.124245155713395	-0.026503726745878	0.327991293776077	0.843446404245308	-0.835638052604554	0.403358554680121	-0.155486382453704	0.328799957785677	0.219877982219563	0.0117337735689545	0.934162711122538	0.350219967365847	0.0971033947934792	-0.030434945432925	0.445270804483773	0.82058513610058	0.381261425247702	0.703009274035167	-0.220377624607759	-0.18340979522428	0.0801430364364457	0.168165316662084	-2.22909506272122	0.0258075803600411	0.12825694919977	-0.235962963662107	0.312489621471956	0.0745545781679379	-0.554519142930447	0.579223608424824	0.215247302758143	-0.242330261164859	0.087613116196107	0.066835238138406	-0.0908278818746409	0.927629355081831	0.108624101351134	0.0382362318749079	0.392884637581776	0.775671993644595	0.809614884711517	0.418161550575477	-0.0960506807031051	0.0588405029716084	0.450243625746978	0.660848871007065	-0.224726574922854	0.822191989538467	-0.257124085088516	0.063767291405995	0.0402596082323804	0.634395012186732	-1.12658601538535	0.259917554543073	0.119925316129611	-0.0305042044486782	0.345217748991757	0.820183640950479	0.509481688023301	0.610414630728568	-0.162565247621188	0.227321705841677	0.199335646691885	0.0861455404424252	0.311032835572349	0.755775659610611	0.200722580279433	-0.00650967354194349	0.111752680833222	0.961319777509182	1.09851206847747	0.271980950728606	0.0114033764679208	-0.14057134248206	0.928738692725733	0.292574025487742	-0.685297942637083	0.493155929789474	-0.140554041170239	0.289767369549473	0.267956539425111	0.0273605418482759	0.790733180940844	0.4290997091347	-0.227167467416296	0.172109673407501	0.0710429807020967	0.196398845910043	-0.367396982963909	0.713322921732729	0.214357478820415	-0.259376395356819	0.0889627896404367	0.0492821775171451	-0.192281875331953	0.847521414886604	-0.185664932194345	0.326947006635039	0.141873555274425	0.0122447346034258	0.750099173615368	0.453194977199397	0.348617813158611	0.347946166224025	0.0047557866003137	0.00744209010870602	3.94731118426417	7.9033803664379e-05	0.190146719163358	-0.203985441784085	0.132334319080854	0.12456589467302	-0.0230103526475338	0.981642014917956	0.282625914560843	-0.0439222848514415	0.0236484503630124	0.743381619287004	1.3850584151643	0.166034606156871	0.351048854418424	-0.0407440747268529	0.00445283420072639	0.761380110421725	1.82564571332029	0.0679036452787922	-0.206065794044699	-0.184731942140331	0.102338612405584	0.165066540572663	-2.15285458559602	0.0313301086155576	-0.18597301123907	0.097935091378716	0.141201773451354	0.464549472553047	-0.527755099245983	0.597669325048177	0.097663069224529	-0.15133550570268	0.442639496877901	0.256797268294118	-0.261487253286846	0.793716778080102	0.141041017228498	-0.0532691018914294	0.266285390613158	0.691266947728187	0.508412633809696	0.611163994565992	0.140286245760381	0.051067026510131	0.268878518826067	0.703427903454848	1.0567226486693	0.290638185312682	0.135518881732602	-0.101713164922397	0.285647594394413	0.447412837190165	0.219124760160492	0.826552863613671	-0.104644983039992	-0.0515797447479293	0.410551816616513	0.700589684171615	-0.857956219331	0.390916638880438
Idh1	12	tan	-0.118274447797585	-0.333716271213573	0.351946931048047	0.0104662973212286	-2.49779594911834	0.0124968103867869	0.0643082178688047	-0.0341186337656144	0.66410976594085	0.828051481182467	0.154298918053377	0.877374050369421	-0.446745416219612	0.20638120423549	0.0016444552277819	0.189753658997803	-1.34339863497384	0.179142928663281	0.275551060116391	0.131608180807365	0.0275371873525486	0.324736487996572	2.27537227681733	0.0228836069915641	0.182282931662059	0.202879859885721	0.149406363641832	0.12666523911156	2.11502193444519	0.0344280778893339	-0.0233614736861227	0.566219740217705	0.854614995452651	3.61148136619894e-06	3.26673788287383	0.00108794361044722	0.126810067924151	0.39010416852376	0.318025212533562	0.00246834075977742	2.88956120405823	0.00385779901143035	-0.0621300546874072	0.0422984254712146	0.625751160136802	0.752561318735358	-0.12241578836701	0.902569735241394	-0.0138859276084344	0.553725819648787	0.913279277671484	6.52179825078361e-06	3.22319685477937	0.00126768400870723	-0.0154164546557975	0.553097631732962	0.903763895071081	6.71429894982042e-06	3.20988187354342	0.0013278953082215	0.0859635340030352	0.469626650674289	0.499417872132197	0.000199919319122745	3.17631230031782	0.00149160280000602	0.000518300237046521	0.542055430735144	0.99678333803737	1.33076514231752e-05	3.186320692198	0.00144094776683769	-0.0300179728938206	0.518383200173872	0.815340779922325	3.61954910812818e-05	2.84491418839022	0.00444233889225659	0.036989870421304	-0.016026564764323	0.771673982238046	0.90495424670452	0.121233019002309	0.903506471608572	0.026985267956351	-0.0167254656335367	0.832367782318719	0.900829802263641	0.0617730002581561	0.950743605085314	-0.0415481568866096	-0.462116115455375	0.744443260773405	0.000260416645464796	-2.87720789801457	0.00401211168926969	0.0006898808323485	-0.311040812377116	0.995683250907024	0.017476375261043	-1.69842095629737	0.0894283396070905	0.0118323525021326	-0.468147588348492	0.926065323504287	0.000210705089715618	-2.62058848217387	0.00877781481579636	-0.60096592760372	-0.443069986369907	1.51707332778019e-07	0.000495742360250676	-6.38668033835773	1.69525488695903e-10	0.66403229051729	0.734058868647151	2.2121542434457e-09	5.51776000238384e-11	9.41480541887843	4.73959448042773e-21	0.190590616848853	0.239237963723906	0.131416553531281	0.0705001139472785	2.36524492119965	0.0180181506282422	-0.462850880009561	-0.301289053190771	0.000117643489244701	0.0215454176197475	-4.43440153856553	9.23284037080084e-06	-0.0595957558001385	-0.352079978170321	0.63993797507625	0.00672079118397163	-2.27850850664754	0.0226962982546483	0.35855096546044	-0.118342704938177	0.00362265969360715	0.376282643188792	1.45998935947094	0.144292998323862	-0.0776725317399846	0.141998935348545	0.541824655052368	0.287650630676546	0.323164782617821	0.746570450523581	-0.378566387519862	-0.139144161178013	0.00203881427864501	0.2975507073689	-2.95920405377949	0.00308434795144361	-0.347333715651204	-0.174933532217032	0.00492303875291926	0.189046035923685	-2.95308575481008	0.00314614550398897	0.192591825003297	0.309720704681461	0.127338696432809	0.0179855876827987	2.78039886703387	0.00542921675981489	-0.578324433106192	-0.446987558368241	5.59273902481825e-07	0.000435583202709748	-6.2192370989287	4.99577916987901e-10	0.00160721971069892	-0.0669111131152976	0.989943454422694	0.617746401137216	-0.34564151359372	0.729612143328208	-0.624463815182625	-0.477903636602667	3.504700162871e-08	0.000148326141175008	-6.83019088686871	8.48017173051772e-12	-0.0117299202969902	-0.126438453014558	0.926703605862283	0.344267049804976	-0.737961720665047	0.460537710893745	-0.344470622407627	-0.28150951948586	0.00531475891482343	0.0322947997845146	-3.53063894061841	0.000414557221393466	-0.326202745756044	-0.404250843757519	0.00852422292037033	0.00164858738593812	-4.15366590379274	3.27190792666449e-05	0.110884435512946	-0.116797899524307	0.383052283165573	0.382588624017961	-0.000942450275604466	0.999248033587088	0.457754143405427	0.421731994757096	0.000142878057186626	0.000976675900477945	5.13317346851269	2.84897098456189e-07	0.0149747052363711	0.0512614541946559	0.906508954772107	0.702351147620796	0.354869948980619	0.72268702239083	0.0158950171849915	0.164885789113347	0.900791343111152	0.216130287964845	0.969039211513168	0.332525625404575	-0.133302626432632	0.0795359777224686	0.293673065908884	0.552857656862631	-0.324885591596776	0.745267662120507	-0.670976009643643	-0.551987255743187	1.30461231931706e-09	7.06754489626559e-06	-7.81116516272361	5.66617054184719e-15	-0.137491277116547	-0.404715678172094	0.278627963822721	0.00162638086337003	-3.04191082402981	0.00235081527834892	-0.159223068662711	-0.257465355768756	0.208857080373681	0.0510398077740213	-2.28786323135804	0.0221454871300101	0.0976344698069326	0.199021198043819	0.442773746254217	0.13420256550591	1.61270877474204	0.106807793278152	0.366268518268075	0.0342342167796055	0.00291483632506657	0.798631010995144	2.31983646967116	0.0203497253849524	-0.0016952686941957	0.226036942725707	0.989392553362398	0.0879836420814382	1.20765464124175	0.227180132052029	0.0382463962427835	-0.130843443675037	0.76413861950111	0.327580459915894	-0.48329972869374	0.628882932666959	-0.405786206374362	-0.525793873004778	0.000878893394506026	2.25028651434599e-05	-5.48913580039628	4.03905008266929e-08	-0.276888362912846	-0.0709212773836638	0.0267634590226645	0.596784954155731	-1.95887622519869	0.0501272839507019	0.34326642454251	0.772341555254662	0.00548755121447269	1.24865064575895e-12	7.42173195436962	1.1559858402228e-13	0.385983450277036	0.428197701270831	0.00163243578607936	0.000798973477737832	4.68833453150033	2.75437495668271e-06	0.238329524541192	0.540101705325039	0.0578959462804803	1.2097961073782e-05	4.55063020306191	5.34854775772711e-06	-0.162919150966614	0.194636229268018	0.198345843941042	0.143172060247924	0.127976226886296	0.898167786517621	-0.000749410874693051	-0.11776923376354	0.995310761235681	0.378616263809726	-0.6302540355307	0.528528390733648	0.0761777892034969	0.102896445094885	0.549652148318486	0.442118537046738	0.971373975391047	0.331362083196314	-0.145869487481466	-0.00540653654213106	0.250094270041714	0.967870773906125	-0.846610997491165	0.397211982029448	0.0573043707020341	0.0540645552628412	0.652876663309731	0.686892848913499	0.605769125300461	0.544668074516645	0.07646456359336	0.0830149481833542	0.548146195861421	0.535566532828992	0.866856423337649	0.386020682340148	-0.0189147217394301	0.0580110303330934	0.882067624598007	0.66534460951253	0.2019852822255	0.839928230127976	-0.0689237750637434	-0.236414071939417	0.588392493192943	0.073985344505561	-1.65946717097166	0.0970216906211285	0.299292211052626	-0.075719375511249	0.0162834514079237	0.572127911450201	1.31756502485587	0.187649300196041	-0.233130807656951	0.222627788050371	0.063750137631173	0.0930104013112326	-0.124233091114251	0.901130722261504	-0.0945398262378289	-0.0245100342333467	0.457433950234833	0.85509083837592	-0.657673039252626	0.510748250215434	-0.0337833744825416	0.108407721155964	0.790997225655158	0.417924417899073	0.387733426202739	0.698213316647182	0.0895834875529934	0.278105434326003	0.481457528246196	0.0345343228622744	2.01151923487615	0.0442706407025972	0.406857442342125	-0.16716402748105	0.000849014840218426	0.209763190449012	1.51145139727451	0.130673482746041	-0.204018722410552	0.0783971538417608	0.105869751109407	0.558575107329063	-0.736402584904359	0.461485732018107	0.290042829612821	-0.425976183546698	0.0200811505593753	0.000856433369478621	-0.744870656857211	0.456349915471443	0.237081128247573	0.609881333541979	0.0592603599299513	3.73713718411712e-07	5.09587174918243	3.47140088090725e-07	0.385882161524906	0.166376028151564	0.00163745560753704	0.211950325046601	3.15445662091191	0.00160797281002499	0.345687145287212	-0.352900027070935	0.00514508307927986	0.00658520528441235	0.0561316410320292	0.955236937767428
Pikfyve	2	blue	0.135221406487236	0.00402777891622295	0.286716320848559	0.976061464330289	0.778833822252525	0.436077611255885	0.151745993924144	0.193595672427504	0.303201634581884	0.213539492956644	1.62115805654867	0.104983745548498	0.150776823647197	-0.353553153528332	0.311711373561842	0.0216257454120127	-0.931756325248789	0.35146247033578	-0.000598809786559279	0.0204304733570881	0.996253099788406	0.879011372125516	0.104788916486128	0.91654330498975	-0.105435694582304	0.151767227088673	0.407004904650486	0.255426896390323	0.220098106678234	0.825794749309701	-0.202856443471846	-0.217679660909341	0.107916190699673	0.100701946113778	-2.31592488923062	0.0205623701043265	-0.157338444733797	-0.257765235818479	0.214365719891186	0.0507606707161382	-2.27880005998068	0.0226789533472632	0.179240038901683	-0.159077063723371	0.156434782164933	0.232973162404817	0.159897520900649	0.872961801428732	-0.27230827927195	-0.14526009218223	0.0294918526808328	0.276608870599499	-2.32950432242174	0.0198323642841774	-0.117811682500608	-0.239843658063108	0.353847671791753	0.0697699140920856	-1.95335302171378	0.0507777787755369	-0.146909934986944	-0.186299629616724	0.246695178076949	0.161446717712122	-1.8213753374758	0.0685498214762899	-0.189095993173426	-0.187042742262173	0.137736058130708	0.163563488084069	-2.04958328646407	0.040405112773475	-0.204185813066783	-0.28402640348062	0.108453718890784	0.0322614585507022	-2.67528497894772	0.00746657517423608	0.861828566157134	0.92483110328963	6.12841837874577e-20	3.55344418175665e-25	15.8201646403084	2.25901176499204e-56	-0.290575720344492	-0.785052094309406	0.0198435142067752	3.00619322888014e-13	-7.26639241857901	3.69215003734591e-13	0.0552828641142965	-0.240953160344045	0.664376793670543	0.0684480185296027	-0.992459976796915	0.320973193994563	0.397132590281427	0.482513878712777	0.00115737013461098	0.000125188731885909	5.12448167174005	2.98357368916781e-07	-0.376259586312146	-0.303526817068247	0.00218248889586909	0.020546927684812	-3.86149320705127	0.000112696146193387	0.30591587155254	0.399655733064364	0.0139580799590961	0.00188315434595954	3.99917036831541	6.3564912095264e-05	-0.215351098693902	0.029341567234889	0.0874567350531287	0.826929456281851	-1.06278745081318	0.287878351755581	-0.75744558041035	-0.802376159824057	4.36673859576126e-13	3.66987315727362e-14	-11.3615959910153	6.49471405015276e-30	-0.308238279794891	-0.243329579354069	0.0132134512841859	0.0656840656836744	-3.08781028678955	0.00201637148947292	-0.259530740858096	-0.0198083262159701	0.0383629174421634	0.882669345930799	-1.58365664337528	0.113271876299413	-0.133808442261951	-0.0115478110444413	0.291828546470817	0.931439490627996	-0.810616668115766	0.417585841795664	-0.14376406668269	0.0822458465126829	0.257069838766214	0.539366168235386	-0.36983900584256	0.711502450176783	-0.562279827695358	-0.82635375217791	1.33051899810533e-06	1.38145518424708e-15	-9.76759610737929	1.55088129315427e-22	0.49864426582294	0.844885820795076	2.74673194699335e-05	7.61278530913373e-17	9.59926154129918	8.05192241921944e-22	-0.236422089677956	0.0948997603471512	0.0599910753841729	0.478570464156324	-0.838047167397536	0.402004213432312	0.173831109655148	0.0635398028269818	0.169527253557982	0.635606858384549	1.31445451465474	0.188693295352354	-0.603835848609826	-0.652191974475112	1.27652533071047e-07	2.91831235228748e-08	-8.01540095906819	1.09778296516642e-15	-0.350576557259248	-0.256904946191318	0.00451031946700277	0.0515648048956617	-3.42892737131306	0.000605971662347978	-0.0757106032008267	-0.507772937844292	0.552109757659993	4.72980193012507e-05	-3.38413026812372	0.000714041163766034	0.160933140958649	0.426757555054291	0.203945910474354	0.000835811487436069	3.31642680170386	0.000911764684980897	-0.116007599222031	-0.00438696196194891	0.361317939543779	0.973927419728781	-0.672037839511519	0.501559607260601	0.0920146507462037	0.880024122746021	0.469590705199272	9.34251015020467e-20	7.79421317738141	6.48110505192476e-15	0.616573748633903	0.773002617980396	5.80968602146169e-08	1.16215181372668e-12	9.44409397219225	3.58492229281233e-21	-0.845343118419187	-0.87183777921358	1.56000984922551e-18	5.29576879427663e-19	-13.9960952568691	1.64673051672663e-44	0.411370632826228	0.231253184941327	0.000732964630552847	0.0807077790902799	3.68077819496621	0.000232523211711953	0.805514925230146	0.684937555432602	1.0102465912917e-15	3.03110581417688e-09	10.6393388793043	1.95511625726586e-26	0.0626798610807556	0.00320593910308877	0.622690916150335	0.980944933880618	0.366409099355956	0.714059830854635	0.223274708933062	-0.0225855368850657	0.0761532792596003	0.866360356376832	1.14490751023934	0.252247472589381	0.162104816096821	-0.016262731830976	0.200628652265059	0.903560262408153	0.824532408050637	0.40963710932546	0.00096143312926357	-0.292029428985644	0.993984110322107	0.0261250655248582	-1.58624347344885	0.112684089544502	-0.0641081753570776	-0.192961488042897	0.614770626346925	0.146713332700075	-1.39144921775489	0.164089248671313	0.507008028331055	0.599245243451473	1.90883984756147e-05	6.69936705557931e-07	6.77223254178885	1.26810092785725e-11	0.251580911985911	0.334354819994754	0.0449245436137919	0.0103107043039067	3.27144951954638	0.00106997688592408	-0.244769380566403	-0.154774803028967	0.051256624629872	0.246017517891478	-2.21668354176748	0.0266447242343297	-0.334847375262568	-0.47337419369992	0.00683996255111127	0.000174810714611031	-4.66113134718093	3.14475943338003e-06	-0.175457826588825	-0.0981662821234303	0.165508194826968	0.463490736202041	-1.50824745153539	0.131491206790061	-0.650499772923217	-0.747922472268802	5.95497214152611e-09	1.51324884077283e-11	-9.44485750676113	3.55888213526898e-21	-0.0938356817470975	-0.398404737707881	0.46080641522126	0.00195197514007723	-2.75569437932885	0.00585676930392718	-0.255204170406882	-0.356720446419881	0.0418277490718032	0.00598459525298529	-3.42741088032776	0.00060936628390041	0.177476738461232	0.111069980333492	0.160617985483585	0.406514701560691	1.58888613509865	0.112086101970304	-0.0585318617821051	0.0413451999794252	0.645932450566737	0.75796590940125	-0.107361523120524	0.914502178128949	-0.440110529708819	-0.474143424888497	0.00027358903986104	0.000170028087191002	-5.35728372026435	8.44824029493131e-08	0.105890449647308	-0.270515701015693	0.404973102981642	0.0399947014286704	-0.876177891167409	0.380933333654929	0.283408509190159	0.380545900476874	0.0232483573513417	0.00321075155073857	3.74265329300477	0.000182087383463992	-0.419785631519905	-0.460720005734696	0.000554200907567721	0.000273351318144548	-5.12755313759516	2.93532146409684e-07	0.120767733131846	-0.0714523666945329	0.341814986574506	0.594032692977002	0.296968365924849	0.766490660569058	-0.244846589281315	-0.340579228062036	0.0511809685591184	0.00889594721382059	-3.26866213465953	0.00108057248091531	-0.31910860445257	-0.380794887468894	0.0101660350690912	0.00318914464286722	-3.96283987683106	7.40634586257473e-05	-0.207987220950137	0.0805634928967306	0.099108038486067	0.547723114843467	-0.747941453399256	0.454495472322631	-0.247137650314794	0.0438617918501323	0.0489771620544807	0.743722960344988	-1.17284811921953	0.240856717626428	0.228644383415744	0.116037386170281	0.0691774368263349	0.385716090491298	1.91273549104692	0.0557819232167132	-0.049252727409863	-0.0646891386666981	0.699133305257628	0.629494054088222	-0.617231072699274	0.537082323193859	-0.171437489158722	-0.181970266537986	0.17557019348072	0.17158728609732	-1.93778401316065	0.0526495790026014	-0.0188342369787666	0.0981619945148962	0.882565884740663	0.463510359363018	0.416225520961908	0.677244986488949	-0.218723003172212	0.0372145906518685	0.0824949885178756	0.781515755208604	-1.04078298233404	0.297976279865791	-0.282839430912916	-0.529939987165649	0.0235387186112069	1.88533965183425e-05	-4.74122810097128	2.12426603455669e-06	0.0694797100339739	0.100048843407271	0.585380422719585	0.454918433455563	0.918656777029676	0.358275124430771
Map2	30	steelblue	0.330812988662772	0.0772004751464226	0.00758576242820391	0.564612969008705	2.32318916406766	0.0201689926346036	-0.22955364836399	0.227664706693141	0.116528567989115	0.142032107121024	-0.0716931363967186	0.942846118470044	0.410219887249364	0.221897643338392	0.00418558901154591	0.157849900382083	3.07668198285811	0.00209318487651083	-0.229022101097254	-0.119096093858474	0.0687066871581651	0.373230044662867	-1.93136676374806	0.0534377123128104	-0.150145869883474	0.0788754265633977	0.236325929301417	0.556170543326862	-0.424106911807478	0.671487844996017	-0.0829935140635588	-0.333613406568747	0.514408620214931	0.0104915510915484	-2.29871617545801	0.0215210614057986	-0.124012431058391	-0.350151745929569	0.328905231977213	0.00704925998462306	-2.6287063256441	0.00857103435912166	0.304031756333877	-0.0433773605578376	0.0145884596526043	0.746458200783577	1.51835766157575	0.128924258811345	-0.147390303415389	-0.40457921641237	0.245136541894204	0.00163287211580551	-3.09730472208889	0.0019528901496266	-0.112998788814516	-0.327248088638285	0.373989404469011	0.0121604274283946	-2.42960102780124	0.0151154516162643	-0.18346961815846	-0.419979616951273	0.146730052300502	0.00103060852193138	-3.40204714672775	0.000668830984904097	-0.173276083611879	-0.376325977541048	0.174433993015027	0.00391245134453023	-3.04215076212075	0.00234894214253969	-0.128791763764495	-0.392027450954894	0.314425341819703	0.00256218892755267	-2.8872966845277	0.0038856764364113	0.428309303266726	0.191997612936532	0.000414412216345995	0.148780795682705	3.57778108547878	0.000346523484718525	-0.204232246191761	-0.247636937629307	0.105497083607765	0.060902894282025	-2.4915230742448	0.0127196704850707	0.0286252102724466	0.0400703078695973	0.822341644271504	0.765212269349255	0.371567709053889	0.710214734843223	0.201399154279389	0.196799656865064	0.110525065869235	0.138692398385395	2.19201550915428	0.0283783867880111	-0.173156504521962	-0.00396252738786695	0.171214747667834	0.97644916708366	-0.994875131667654	0.319796999227706	0.610696339404486	0.317511807799722	8.3902025630674e-08	0.0151544553411434	5.69354209653763	1.24430518836114e-08	-0.408258128164518	-0.443189408324298	0.000811334103561397	0.000493802438860908	-4.93350823610939	8.07656347837321e-07	-0.439275322349865	-0.247651859002269	0.000281888894904452	0.0608868329482551	-3.96254059471739	7.41563930084135e-05	0.113690324954129	0.0327412577923578	0.371053554968766	0.807240631174665	0.809061969141593	0.418479502315945	0.0157956444063159	0.920159928548231	0.90140847871004	1.80439326028756e-24	8.50180863471526	1.86659340774615e-17	-0.564768754891906	-0.24485276436961	1.16661315492633e-06	0.063960064941677	-4.88480445736763	1.03531550281659e-06	-0.123947683347379	-0.209467636755756	0.329159790226225	0.114544026503147	-1.81872862091346	0.0689528429465202	-0.0808535846422348	-0.0322195506721819	0.525349288286949	0.810254641536902	-0.621707415612033	0.534134274594998	0.481869472895313	0.319673701446528	5.54160122188543e-05	0.0144400821762402	4.67838215037818	2.89147278625965e-06	-0.23620065578688	-0.166028081643964	0.0602382219889459	0.21292115399742	-2.22716599159778	0.0259361820974517	0.626158518998979	0.912752369066446	3.13836195505242e-08	1.95710296724359e-23	12.2615919015657	1.45610912955191e-34	-0.185490196525254	0.0149386882491906	0.142255638029702	0.911379091450305	-0.9658070690202	0.334140730584033	0.266649786822476	0.20849632042315	0.0331813296624457	0.116273145646513	2.64108778519447	0.00826403035367491	-0.0370066956050507	0.177632673786447	0.771572941252581	0.182204534312492	0.74388268082631	0.456947453993562	0.27759822532847	0.247215470617247	0.0263602464387647	0.0613579726430208	2.92305897566582	0.00346610858822224	0.20287483670296	0.929171613019376	0.107883569322591	7.12564204792875e-26	9.88856350481284	4.66676122280448e-23	0.0143380978830819	0.194600035367527	0.910466783393918	0.143247912137409	1.12286509010976	0.261494795960992	0.154531958834497	-0.0551962306431144	0.222757032498745	0.680687474641986	0.574978016858283	0.565306164505089	-0.493666350653969	-0.261898830747752	3.3957746124472e-05	0.0470381943025314	-4.43047993915552	9.40235941664483e-06	0.185478324643595	-0.0577612841149027	0.142281625412858	0.666700538221269	0.738808021279292	0.460023580376707	0.491787765296981	0.163057999156788	3.6756520208063e-05	0.22133544876442	3.86836474402719	0.000109567685293251	0.480103410203144	0.218702437137576	5.95403761966221e-05	0.099072984493623	4.08886517499385	4.33488705226507e-05	0.285654874689282	0.922093229253575	0.0221316317856346	9.32424136084547e-25	10.1173404581661	4.62820698214036e-24	0.503240718860844	0.875070497847922	2.25149709610622e-05	2.70841414795304e-19	10.2489369180322	1.1965224700451e-24	-0.112588374704267	-0.367427698406737	0.375738387689929	0.00454952988165502	-2.66912349687022	0.00760494821621798	-0.194759924400529	-0.2603407277529	0.12302993167224	0.0484141957055631	-2.50845597286686	0.0121260078347215	0.263805532622323	-0.00908958765638986	0.0351767276501864	0.946009580924663	1.45627875370835	0.145315576407612	0.0813590052709719	0.019020371011374	0.522754823617146	0.887305691026	0.554649726811406	0.57913426903506	0.143303240903037	0.235024094186271	0.258614023298914	0.0757504558432854	2.07072731127813	0.0383842864443104	-0.0693747224688819	0.196305146687561	0.585948712730756	0.139706966991586	0.66552586413966	0.505714206349399	-0.222286394738011	-0.54194178123935	0.077496191252736	1.11468071476662e-05	-4.47006612428536	7.81954181372041e-06	-0.556283771279879	-0.585927865373037	1.81833922385608e-06	1.35143730476443e-06	-7.04635154899735	1.83669876267314e-12	-0.202384335632166	-0.592980925704336	0.108756109012765	9.35608724630013e-07	-4.75273626446289	2.00682049165355e-06	0.075598334169396	-0.256251469609441	0.552701126878161	0.0521825317562158	-0.965143661240094	0.334472860816957	0.0408496498038635	-0.1574966363647	0.748596833832135	0.23770834979463	-0.612821244241997	0.539994542229815	0.0249598346076112	-0.275795090283407	0.844787353397472	0.0361266377184846	-1.35915861978103	0.174096330672803	-0.151591113446467	0.161918954584058	0.23179334022156	0.224623069463175	0.0138229394924429	0.98897124121273	0.0408650399677816	-0.211126588369074	0.748505241200323	0.111636407066015	-0.906580962021355	0.364628433078771	0.00322434946938976	-0.377896595767145	0.979826476814078	0.00344881918489606	-2.08596770936129	0.0369815481415327	-0.284958084872011	-0.204962565271408	0.0224730488417772	0.12273254694147	-2.73188726388806	0.00629726847235728	0.0990511191428151	0.0851865803420227	0.436151168125176	0.524909235548114	1.00516772213245	0.31481609481056	-0.281512773558887	-0.0532635069783199	0.0242275606272673	0.691297749194396	-1.89300046029949	0.0583578082536424	-0.163763567077436	-0.350397035440128	0.195998342597582	0.00700671198059245	-2.85622285559665	0.00428714102158974	0.0234958866786544	-0.0992931696885882	0.853787677410734	0.458348935670803	-0.396303408727313	0.691881212870645	-0.0317219549360246	-0.25173744499005	0.803487237150965	0.0566158758797854	-1.53800837777171	0.124046566376493	0.0800038436929007	-0.225459223728154	0.529725682498978	0.0888201449828255	-0.767475762768461	0.442798698255231	-0.573973556622048	0.0810642923839671	7.10675886427479e-07	0.545228938983317	-3.20824125700134	0.00133549417414644	0.00165295735855985	-0.163268026936815	0.989657284491682	0.220732928999152	-0.862531534380691	0.388395087809711	-0.387967393903815	-0.0813795208089348	0.00153685733158703	0.543661797134948	-2.7110451751734	0.00670714875376594	-0.353617065015283	-0.234386236757407	0.00415143829839373	0.0765715729620347	-3.32143503259577	0.00089555829003281	-0.478950813459526	-0.519005484227257	6.2383029773552e-05	2.99164260225684e-05	-5.94676331145273	2.73496430178528e-09	-0.395867193273019	0.900093510801513	0.00120416299714461	7.31483870942872e-22	5.46142116547377	4.72337990652946e-08
Unc80	30	steelblue	0.296949437130167	0.106312580189753	0.0171818516637858	0.427031227799878	2.26937345241462	0.0232456251849788	-0.170222648994904	0.149904143262105	0.247388507464057	0.337328358478817	-0.140510568309663	0.888256603023767	0.577970368887265	0.32540943431647	2.09705246286911e-05	0.0354778314984157	4.63802929116936	3.51746945943413e-06	-0.266983455293914	-0.1691707890026	0.0329535623843614	0.204265241754123	-2.42726919300457	0.0152129632720351	-0.227028441157448	0.00974025568048208	0.07122064180134	0.942151112301128	-1.234913036339	0.216862871165604	-0.0825682029238497	-0.25767417743468	0.516573839108731	0.0508452986676741	-1.85569179423096	0.063497501098669	-0.0807436926851866	-0.327892061528201	0.525914243642781	0.0119817842341777	-2.25211172585837	0.0243152124821143	0.2572001939753	0.0312836727642141	0.0401984605640067	0.815668240651322	1.63051471252334	0.102992758288551	-0.0904264109882203	-0.301439141097231	0.477325174236114	0.0214771863210769	-2.15104815829029	0.0314723987391014	-0.0480460062784459	-0.252645040770761	0.706165933517	0.0557008304699539	-1.63417243200842	0.1022226493781	-0.0761037988850436	-0.340220059878238	0.550041019943596	0.00897273710486071	-2.29954723089626	0.021473884618281	-0.184397589189515	-0.333906019992227	0.147969577526333	0.0111361393327268	-2.85097924116859	0.00435848148494462	-0.0539232986525371	-0.305741695199256	0.67467701374673	0.0207311366544659	-1.95437557107191	0.0506568175451153	0.512530170883666	0.21132977680037	1.49322165865856e-05	0.1112842122866	4.28757972599345	1.80630435495053e-05	0.012023202015995	-0.303360552730143	0.924876213467015	0.0206197399038446	-1.59044104764317	0.111735424043108	0.21562077421325	-0.0569085027776762	0.0870514630354106	0.671338448708261	0.918210411178298	0.358508719098222	0.323924966438418	0.152047848462822	0.00902416318542556	0.25453880356539	2.6817627147452	0.00732353854329236	-0.550783509511881	-0.0909511579634419	2.40883303348805e-06	0.4971414692784	-3.9318615928098	8.4290592930459e-05	0.63073249216557	0.451665461510195	2.32190474189115e-08	0.000372472487917896	6.71065159883472	1.9375722827797e-11	-0.6171364410528	-0.444708347807082	5.60659080001072e-08	0.000469721943326117	-6.54061856326875	6.12649050690398e-11	-0.61037931017389	-0.269112816404479	8.55638164251995e-08	0.0410781529655973	-5.41043504409366	6.28718251970178e-08	0.0791834205068901	0.17076304901912	0.533968165638755	0.199976071272483	1.35433253265375	0.175630311500693	-0.361219740819544	0.876888383632038	0.00336230439903169	1.84242437570203e-19	5.10154694385951	3.36888433484206e-07	-0.52463934926893	-0.265983430058629	8.58357610154863e-06	0.0435823095707853	-4.68657331506704	2.77817326502308e-06	-0.209433557237736	-0.151836419838347	0.0967290653519609	0.255207725156834	-1.99329283891023	0.0462293901010152	-0.0744345153734741	-0.0424386929807832	0.558849253358647	0.751767019173493	-0.639901204171464	0.52223683100767	0.400960270463182	0.369885243450599	0.00102563526855088	0.0042665399593375	4.41978361707497	9.87997782745602e-06	-0.512938387999078	-0.105158386752126	1.46611124932885e-05	0.432095756575384	-3.71381389359918	0.000204158957242989	0.659722272791165	0.936130270674535	3.04900594427264e-09	4.32464797963887e-27	13.4377085000875	3.63520124001722e-41	-0.166497255981378	-0.0152880973290206	0.188534980871051	0.909314896329932	-1.01663221434419	0.309328423372284	0.254816915862263	0.351996789862805	0.0421500836325969	0.00673468085090546	3.39652006378489	0.000682485538005989	0.125015664457645	0.166293663584034	0.324976895382359	0.21217985432423	1.58791021071838	0.112306644252859	0.192979573251406	0.351143821731111	0.12655981208505	0.00687855235701066	3.02875629261208	0.00245562688663473	-0.119279400189324	0.87605091121858	0.347841006827323	2.20191151123277e-19	6.52135113009625	6.96768560412171e-11	-0.362453094383287	0.216534567350264	0.00324770141831351	0.102550275780999	-0.949897579496916	0.342164296861524	-0.0551488121204516	-0.0341579144883648	0.66514217033453	0.799070464495351	-0.48818449168249	0.625419168334352	-0.397276139363103	-0.2983506190021	0.00115216674369679	0.0229186994810242	-3.96898431554067	7.21796320593313e-05	0.455536837804561	-0.0607800946668142	0.00015533527302726	0.650382875182775	2.41545931813914	0.0157153779307776	0.611932277986451	0.162351312238396	7.77099651969904e-08	0.223371182597289	4.83102534759196	1.35831708476924e-06	0.494142750612289	0.160718375484685	3.32800722277756e-05	0.228124883450221	3.87297279476703	0.000107515833148695	0.436446275438697	0.840262747222483	0.000311741590466345	1.62343904058758e-16	9.0713495831582	1.17551845839588e-19	0.413041101646775	0.772393456764948	0.000693793996939673	1.24164331169417e-12	7.87608396058367	3.37801287493595e-15	0.175600642071943	-0.350470280403527	0.165158715928938	0.00699405045961546	-0.948640534786976	0.342803467555958	-0.243125348891464	-0.343112918072796	0.0528893922649378	0.00837028667519315	-3.27365314616111	0.00106166842617831	0.223468353475937	-0.00149887637463214	0.0758923393941296	0.99109051919732	1.25764273830581	0.208520989626459	0.293447262071596	0.0396040916689322	0.0186038027707966	0.767867233330988	1.89300036236656	0.0583578212772825	-0.125602405796838	0.371686627575668	0.322693270090106	0.00406908586278141	1.36265242755102	0.172992077382042	-0.162176441889652	0.254184261344112	0.200427118081993	0.0541764029381739	0.464157354553548	0.642535012235883	-0.457206709424205	-0.510606602675272	0.000145865273929037	4.22002824366392e-05	-5.73124363846469	9.96969421914734e-09	-0.62795337675634	-0.590643137685707	2.79001594736661e-08	1.05790863624867e-06	-7.70027157633294	1.35777350430447e-14	-0.0411097324551436	-0.599481204820408	0.747049450405971	6.61468674508827e-07	-3.89252119925396	9.92078275290358e-05	0.04589891084625	-0.20972813325129	0.718739342266836	0.11408366035472	-0.870757870251428	0.383886373106087	0.288889549307415	-0.178592472617726	0.0206037484899484	0.179815333354579	0.700331977143414	0.483720006199647	-0.0548022756493244	-0.240828360853245	0.667122314580253	0.0685957012137931	-1.60530719296511	0.108426216991654	-0.17650866867628	0.18910009835099	0.162949381562971	0.155126085580308	0.0196534773791573	0.984319803276217	0.248197906724471	-0.255469893793888	0.0479839133951708	0.0529292426601713	0.0289443706142339	0.976908957798856	0.188352463165843	-0.31689995624379	0.136093376854449	0.0153620499500526	-0.675281901137328	0.499496680503527	-0.35771618144944	-0.163790680250983	0.00370769118862139	0.219238530154815	-2.95839297061356	0.00309247611601638	0.276992653053925	0.00615980548721316	0.026703897063383	0.963397219831953	1.6161889321221	0.106053470998134	-0.193671941765992	-0.125235749826481	0.12517803201629	0.348913139719921	-1.7582964848256	0.0786970754954269	-0.0402629534047921	-0.276475021262689	0.752091053719616	0.0356518223502064	-1.72634869997787	0.0842846989347271	-0.420504569842453	-0.0507762179624151	0.000540937786153408	0.705039504138335	-2.76496936075712	0.00569281426415959	-0.434098006886723	-0.207173381414877	0.000338683560116107	0.118660222404616	-3.70100910600068	0.0002147437689108	0.23231530184267	-0.11874445621589	0.064710297715063	0.374652957076438	0.6862154587613	0.492577250941863	-0.466465019023982	0.0122889603089886	0.000102308357711085	0.927050802222871	-2.74971228207584	0.00596476130257951	-0.255101493036127	-0.0589797162876566	0.0419130145061481	0.660095495323896	-1.76487139169248	0.077585382734964	-0.302274782146055	-0.0695665908455024	0.0151982086465912	0.603830770507501	-2.10596812944373	0.0352071208520951	-0.508953692434039	-0.194233542472696	1.75148009750754e-05	0.144017665021246	-4.16629192589469	3.09594205593347e-05	-0.423020109912673	-0.565046671839203	0.000496769154870875	3.82148383323186e-06	-5.90079720752216	3.61749326976396e-09	-0.336391737085239	0.805450684272048	0.00657195889868368	2.47246929598389e-14	3.94559683033126	7.96014551611389e-05
Rpe	44	floralwhite	0.0642560829753069	-0.387713318027672	0.613952925967553	0.00263806985384055	-1.80652905550929	0.0708357398496569	-0.110983275766805	0.337892731985599	0.452670223940028	0.0266880639780056	1.05798394220577	0.290062763275617	-0.0461715858365445	-0.0147119927592699	0.757947450210033	0.926322911278085	-0.28496567067207	0.775670442770047	0.472640116712857	0.208201898629357	8.02957943124571e-05	0.11680119069498	3.9768960023708	6.98206817319783e-05	-0.163215021964212	0.267467088916513	0.19752104205454	0.0423798692576029	0.533635815054347	0.593593524142185	0.187961059583062	0.077812216757635	0.136923968274162	0.56152260114849	1.47169282383924	0.141103846333096	0.230905381475762	0.160177084430152	0.0663977431495891	0.22971601489654	2.16417526587076	0.0304509008026387	0.0560966862758402	-0.230311605921759	0.659737584672048	0.0819847386635219	-0.92829389829771	0.353255138312135	0.107364484361742	0.117491363157672	0.398428053284172	0.379750110416445	1.2246835727931	0.220694465859807	0.203847838357039	0.0953851595204849	0.106168731718731	0.476313282022276	1.65737159977484	0.0974443696024725	0.214836723361636	0.161132588544179	0.0882338616205816	0.226912469651591	2.07521998316978	0.0379661514099248	0.19156597590549	0.142462288132111	0.132574308612723	0.290447008183041	1.82338690322621	0.0682448124889419	0.10686192141317	0.0177821127250174	0.4045087138479	0.89554745971095	0.685686239902152	0.492910985661906	0.0643827740643208	0.254925049818398	0.613252892333505	0.053454902352023	1.73831733656145	0.082154913249048	-0.336248731144215	-0.344409827274141	0.00659638266759745	0.00811183311514238	-3.84803266974068	0.000119070177572227	-0.350010832906153	-0.574243397020515	0.00458003862275364	2.4391276884026e-06	-5.49452249201972	3.91768995850779e-08	-0.233155152853479	-0.338023757950704	0.0637216515272483	0.00945494882689256	-3.18434075372794	0.00145084114124661	0.0081073263322434	-0.612005790503292	0.949303606833673	3.3173170073387e-07	-3.72305502226241	0.000196826606356472	-0.283593285269939	-0.0582753478601089	0.0231547337091251	0.663910728859391	-1.93219227847865	0.0533357778817864	0.482512669166858	0.255968735160247	5.39806885648311e-05	0.0524516581446494	4.31532090803302	1.59371213635343e-05	0.141177838414611	-0.181644723188469	0.265817125262007	0.17236813079984	-0.18062855307005	0.85665914240659	-0.146524981282763	-0.167339289625442	0.2479491039937	0.20927890998011	-1.71561452237736	0.0862326187306788	0.0397805726711212	-0.106550230451653	0.754967716556219	0.425992628086955	-0.344353314756373	0.730580593710582	0.360972226513016	-0.0223369853890873	0.00338573140624253	0.867817808690816	1.98641764059618	0.0469869694676804	0.263308492812034	0.318241693394259	0.0355354811376844	0.0149099606268849	3.24595618832043	0.00117056852448891	-0.128978940476847	-0.294834847932342	0.30975067447406	0.0246583052509631	-2.32998671848754	0.0198068530965828	0.11843962701407	0.230243950597671	0.351270011902891	0.0820771024802296	1.90313092301361	0.0570234638519525	0.263183081771292	0.63628076271885	0.0356264798443313	7.96761402990814e-08	5.47933126724875	4.26936370823016e-08	-0.123396884652599	-0.10130874371313	0.331330312047746	0.449230329590993	-1.22848500599393	0.219264954620183	-0.118129190234919	-0.326822433560635	0.352542874886111	0.0122797638643801	-2.4560305116869	0.0140481229319226	-0.580911688851839	-0.315629920696704	4.84212184262902e-07	0.015800743284684	-5.42528071469856	5.78635286899121e-08	-0.350568322870498	-0.493697861857125	0.00451132749851	8.21247724154973e-05	-4.90068774742557	9.55017421889578e-07	0.102405516774789	0.111003500564695	0.420694138079429	0.406797394622055	1.16198133618808	0.245243046227018	-0.320135493002478	-0.127179565650318	0.00991257527380637	0.341423325211128	-2.52400843381487	0.0116025145028861	0.192654001494413	0.0920776769019808	0.127213555877058	0.491805465928421	1.57483965180567	0.115293461286473	0.607937422119634	0.480298398814853	9.94454529169244e-08	0.000135859499750858	6.6982788822358	2.10888517784324e-11	-0.259694020991008	-0.290841660704699	0.0382369668266521	0.0267678116902612	-3.06452998561147	0.00218012318504942	-0.0513992771156987	0.646093087450378	0.68668582644854	4.31841354297623e-08	3.78042168497725	0.000156562962102715	0.242071665098782	0.694855898111325	0.0539579745977201	1.43938780854364e-09	5.91141343862826	3.3918449653859e-09	-0.296481120986298	-0.538204175087639	0.0173664379528292	1.31572804926337e-05	-4.88532215067041	1.03259878239125e-06	-0.364382576719853	-0.186854283268464	0.0030753697188778	0.160180081759456	-3.12699174803818	0.00176604884262529	-0.0925423950011669	-0.102325916973861	0.467035720394003	0.444666860341489	-1.06009236391032	0.289102581415343	-0.164524138843882	0.258591873349703	0.193900991754754	0.0499976482648983	0.475691516259778	0.634294165846388	-0.126488904384796	-0.502276535077036	0.31926239317518	5.88397802009701e-05	-3.63079389995328	0.000282550752020762	0.474357455078228	0.8024198688477	7.50018362048302e-05	3.64950268571762e-14	8.72024536709069	2.77599559167747e-18	-0.202696412928745	0.289584857286221	0.108200334968227	0.0274623279740532	0.433051590851945	0.664977290204456	-0.412182236280802	-0.367248265472272	0.000713689894159575	0.00457082519648742	-4.47849304544492	7.51718190481878e-06	0.0168490592794779	-0.297265790596215	0.894869476858504	0.0234440518805057	-1.52811861216974	0.126483091160395	0.463945953620766	0.427255211062111	0.000112787377592951	0.000822912024049339	5.21259479508339	1.86217355737576e-07	-0.0160985889572572	-0.131600143551892	0.899527282692934	0.324766296104532	-0.790065702731013	0.429489398431546	-0.158148675178271	0.260173813787085	0.211985072195144	0.0485635321744379	0.521112052330042	0.602288715491573	-0.254292608346024	-0.146566152217769	0.0425897597555437	0.272266671187473	-2.22878259864015	0.0258283733109371	-0.24786925236982	-0.113191691078523	0.048290015329539	0.397552573673671	-2.01096309689722	0.0443293547848365	0.0496266684046079	-0.0206364816421047	0.696959089740157	0.877800676347021	0.167323262034857	0.867115701693562	-0.296123886009131	-0.364965873375225	0.017508379794967	0.00484946587713687	-3.72419133026783	0.000195942285874468	-0.290256475516924	-0.259493855945906	0.0199855883305514	0.0491757783642439	-3.06914714470987	0.00214670829527174	-0.230827757255357	-0.153928882569856	0.0664916639978788	0.248639795004717	-2.12982011061494	0.033186467711464	0.207011711881687	-0.020275749613586	0.100738134434028	0.879920853550075	1.06218962656429	0.288149608159753	-0.316372891894989	-0.416247431932255	0.0108689250737595	0.00115450352819093	-4.16896286061705	3.05988839435982e-05	0.120181718212736	-0.452842572940056	0.344179844599719	0.000357960655319539	-1.91129064663419	0.0559672403909763	0.0571622173108448	0.367420280473926	0.65368277282712	0.0045504085154442	2.35815658726425	0.0183659440223442	-0.06241325498616	0.21253298981109	0.624174066269996	0.109216092113417	0.794071681124973	0.42715370262745	0.0580747655220391	0.00300516125360581	0.648514878586009	0.982138092083657	0.339612728472298	0.734148191366032	-0.204526584204967	0.304744964491836	0.104985034810741	0.020020087653157	0.510413333241373	0.609761917767081	0.297096916452605	-0.397101024377746	0.0171240715555425	0.00202607770015413	-0.517915844155848	0.60451698688952	-0.28897321268057	-0.0855848516389455	0.0205654519530244	0.522966245945729	-2.11008985975083	0.0348506165541703	0.351935865145555	0.0279093373752863	0.00434662028575946	0.835256556468013	2.19471804147637	0.0281838297429109	0.392904158210791	0.468549971517858	0.00132046907758269	0.000207719356145301	5.0011001889568	5.70040780899164e-07	0.49389775317751	0.25592692532135	3.3626997893559e-05	0.0524915513124722	4.39831270193029	1.09095717638e-05	0.357182111642242	-0.144081150160636	0.00376301571310666	0.280567674275725	1.31265919976905	0.189297811659254
Kansl1l	2	blue	0.130671610762223	0.0811366036669558	0.303390197794806	0.544869254437039	1.16201308269915	0.245230150800414	-0.0454740661721357	0.0554045139333051	0.758913663503841	0.724180503334655	0.0328752864748182	0.973774040676394	0.0465351542319241	-0.120418424170891	0.756099732171948	0.44748196019708	-0.320258277796295	0.748772548308195	-0.0980842658193942	0.112869601105746	0.440664977437485	0.398905572534437	0.0519340382126453	0.958581252289739	-0.130671316740587	-0.234584482982896	0.303391295220447	0.0763156169239291	-1.9965877016238	0.0458699899353672	0.0192544444382272	-0.110894648498778	0.879964993932872	0.407260514436098	-0.482005180945413	0.629802265827537	-0.169320012045534	-0.179466652606678	0.181045343985771	0.177659046472041	-1.91194676246133	0.0558830228690669	0.0309980627528929	-0.25415968967335	0.80788506910749	0.0542004696294736	-1.20237697975884	0.229217504004756	-0.153654068236583	-0.265619848027197	0.225428366917796	0.0438812143937072	-2.30239661336512	0.021312815789899	0.0285343941676166	-0.296063842820417	0.822896143938876	0.0240379597339467	-1.45604927771274	0.145378997738819	-0.0847278125193945	-0.326165109196535	0.505627371750001	0.0124660334738626	-2.26421476703965	0.023560908775719	0.039222849383744	-0.124810680122602	0.760210041443185	0.354941068023819	-0.441217002751948	0.659055905196442	-0.0489010521202472	-0.274552832756144	0.703503481747507	0.0387523788944879	-1.74795362317005	0.0804720583232013	0.279542456720455	0.521896019699481	0.0252820234981738	2.65199449868084e-05	4.66245521812447	3.12459092509082e-06	-0.321420047056595	-0.561276571032454	0.00960326259087291	4.57602887625681e-06	-5.21383580510115	1.84975210914902e-07	-0.0962191777912895	0.300309464329434	0.44944562039242	0.0219952718881084	1.10223523905917	0.270359415629905	0.0970923612358122	0.610223542138887	0.445322766001335	3.66630348278403e-07	4.29543925316705	1.74347775565139e-05	0.17075854615887	0.302073274093132	0.177312446472519	0.0211909204763412	2.61003702185151	0.00905324244098519	0.266642753002998	0.521151191356609	0.0331861451651111	2.73592580575668e-05	4.57942927475963	4.6624640890226e-06	-0.140434443723861	-0.177133364281287	0.268368033253708	0.18345647051668	-1.73440123858664	0.0828469154730964	-0.286894518818134	-0.723958025015398	0.021535099407816	1.34798388410001e-10	-6.49004066167433	8.58132106547092e-11	0.0286167878689147	0.0796708989832171	0.822393065653624	0.552182141234075	0.58184921348765	0.560668251618553	0.228750107616725	0.00170958237067905	0.0690454130215556	0.989838122144207	1.30561245577734	0.191684382358081	0.0362289373779047	0.322476362832696	0.776247570562763	0.0135571268373923	1.971325564866	0.0486866490125673	0.0885010175091538	0.184340905437352	0.486791969045703	0.165978643110626	1.48076565211911	0.138669032366268	-0.13434683967196	-0.551501530000401	0.289873576761056	7.22743935566011e-06	-4.03613227012157	5.43395884135547e-05	0.395484956583127	0.689094068351799	0.00121862910379768	2.2264701245071e-09	6.80673520713384	9.98384442768866e-12	0.00136175930237023	-0.362469704766634	0.991479264347726	0.00517121964701441	-2.00174047055186	0.0453126513401663	0.183353434704558	0.132685636801172	0.146990487874036	0.320756169613744	1.73881596655495	0.0820671391908669	-0.270537443141879	-0.620642531623659	0.030607541619624	2.02499217595174e-07	-5.38663358303983	7.17895783760331e-08	0.0001817906483749	0.0209527920169713	0.998862487468523	0.875942285283707	0.111900150632321	0.910902577167242	-0.132940902457452	-0.48278088924935	0.294996805378429	0.000123955947048852	-3.53111735163042	0.000413808112756939	0.278739710885312	0.536406402484242	0.0257226062496505	1.423969875861e-05	4.76425610684121	1.89551630479101e-06	0.195110479117328	0.0237327669297095	0.122343817219609	0.859639048846546	1.2260432659141	0.220182393860813	0.354754728803521	0.632923212433165	0.00402379887594732	9.77710875994967e-08	6.01386325953193	1.81153333287539e-09	0.272281074299142	0.35980314728976	0.0295087310682944	0.00553552435314672	3.54831689893036	0.000387701453275504	-0.458021290540995	-0.62736866879686	0.000141440793473839	1.36438059011027e-07	-6.65513602553082	2.83038159785256e-11	-0.0966320052723544	-0.0693811758013361	0.447493772877462	0.604797948855229	-0.907429797467458	0.364179558008421	0.237311302181533	0.320301478215799	0.0590068565560204	0.014238132453442	3.10365939635231	0.00191143241087206	0.206026775308881	0.576322736529431	0.10240505289241	2.19949406350495e-06	4.639959849952	3.48476875680359e-06	-0.0234974429068143	0.0186366526499418	0.853778099672876	0.889564867026815	-0.0322249952745078	0.974292623181126	0.128068874667327	-0.092599727546571	0.313205648694564	0.489342839115353	0.225595108625696	0.821516345541298	-0.353747391844288	-0.548016531880007	0.00413663687333478	8.47715708735831e-06	-5.31566021502076	1.06271295696649e-07	-0.112915697395839	0.127877305935903	0.374343101972035	0.338759435259486	0.0490075798074334	0.960913255386991	0.220343129438474	0.215701386206281	0.0801915209579825	0.103911560763366	2.40686972942253	0.0160899081154955	-0.0863945660979289	0.261857328104934	0.497261268870344	0.0470744269109165	0.936432642581599	0.349050477800011	0.144615759680733	0.189761857653642	0.254232354057101	0.153659573955075	1.82731649662478	0.067652196288843	0.0762115373987713	-0.421857921243491	0.54947482151973	0.000972899992195977	-1.95575943005699	0.0504935001285208	-0.0467814114716328	-0.246934875452034	0.713562192423503	0.061662460882027	-1.59488937951772	0.110736974999911	-0.389858064512152	-0.562303214496819	0.00145048210072259	4.35786414549402e-06	-5.65830118548929	1.52878677074474e-08	-0.311934166925367	-0.490505822920917	0.0120990817480382	9.27636666274167e-05	-4.63673122950791	3.53962183916017e-06	-0.125907227649058	-0.594187909214161	0.321510929098406	8.77774733052826e-07	-4.32475679490994	1.52700232953678e-05	-0.134320929942537	0.071425127526388	0.289967459853196	0.594173716853736	-0.373823386170275	0.708535719224551	-0.0393258398848677	-0.192694926291189	0.757682541666974	0.147282943159144	-1.2516248087388	0.210706610269237	-0.0724597252746274	-0.555964993217643	0.569355044943665	5.87660807419116e-06	-3.7217810259886	0.000197822540101139	-0.134029151925412	-0.251071088814398	0.29102608687312	0.0572954195635752	-2.1083247874017	0.0350029052886156	-0.103128980323928	0.19862175546391	0.417402056750062	0.135001687111517	0.488918563132226	0.624899352959776	-0.0173379868199678	-0.231470915215797	0.891836831625956	0.0804147443241599	-1.34397870902099	0.178955271856652	-0.030428171738164	0.326448990693761	0.811351483096708	0.012385291922647	1.62354848939844	0.104472206613383	-0.223542761296906	0.00891120154331196	0.0757922628409926	0.947067631557213	-1.2188552268916	0.222899145807204	-0.245034571792628	-0.537477270403004	0.0509971476310882	1.35854042761698e-05	-4.57071077935244	4.86072742600435e-06	0.186988932655754	0.0368611176517828	0.139003402539262	0.783540427605127	1.24864461766089	0.211795085530024	0.165923473594066	-0.171671265254451	0.190084275152668	0.197558407548187	0.0149594932007659	0.988064496506633	-0.0870943573734625	-0.461028059106657	0.493770303630598	0.000270447934650504	-3.12458073015158	0.00178058654243666	-0.0288866155116131	0.186224338739719	0.820746055473318	0.161619221495579	0.836162145640975	0.403063690933131	0.146735025058993	-0.134454822258368	0.247264381238361	0.31428806411479	0.107124044470792	0.914690572194277	0.129803648503165	0.303585427595918	0.306641047850327	0.0205213123997557	2.38551393323926	0.0170552763027856	0.013285295081638	-0.104965401413386	0.917016838898287	0.4329458545236	-0.483504384496682	0.628737647361965	-0.348996506587208	-0.325452553367446	0.00470742972889571	0.0126706987849294	-3.81545832491196	0.00013593039709004	0.0662530442308513	0.134510426465209	0.602958973067861	0.314086138560955	1.0855246320099	0.277689360158696
Gm37570	2	blue	-0.077938022643989	0.0777453903934128	0.540440060745355	0.561859803908641	-0.0226005775619643	0.981968883118477	0.174391618900272	0.05533447814727	0.23582671073547	0.724515469489986	1.09578316967893	0.273173675506332	0.0313029914196885	-0.206523678942278	0.834545926283761	0.189441357590138	-0.788548116061902	0.430376165681932	-0.0489456547083141	0.346669935926822	0.700920529252629	0.00767801015778672	1.64095635733428	0.100806474924115	0.0729841612779651	-0.164251829327088	0.566556118393212	0.217925868661483	-0.470001623498646	0.63835385765589	-0.107439914046262	0.0461620708753735	0.398094808847499	0.730778334416899	-0.356077493674817	0.721782531521862	-0.248336248662666	-0.115627598075157	0.0478555410942548	0.38740754618538	-2.02679434334947	0.0426834492087523	0.0374082144807953	0.0140673951739993	0.769162808004376	0.916528913433482	0.28281992831184	0.777314877163561	-0.296818082826321	-0.105332743444872	0.0172334546250727	0.431328527116641	-2.26332788220825	0.0236154847421578	-0.18921898930411	-0.101029954142677	0.134268042632285	0.450485594914825	-1.602807772835	0.108977100235788	-0.286075412043556	-0.111840085353577	0.0219277117503072	0.403248293548441	-2.23280671192035	0.0255616934821095	-0.10701379676148	-0.0287110850363972	0.403837350560652	0.83210292133101	-0.743878276725255	0.456950118624941	-0.248033590920355	-0.120079715058652	0.0499924301610039	0.373615020048674	-2.03174196149887	0.0421797855164856	0.652203134366189	0.562019263620248	5.27146805954494e-09	4.41721445018217e-06	7.70220499709575	1.33738106302247e-14	-0.0555011384457092	-0.610939684037099	0.663131275887018	3.52212631821346e-07	-4.06852061971304	4.73125747730224e-05	0.193620859584699	0.0402137223544306	0.125279584577794	0.764396104017845	1.30472403577603	0.191986833938893	0.438196351998018	0.476306984226334	0.000292951709084482	0.000157210898816645	5.35886777277924	8.37451168769576e-08	-0.36101363141744	0.0295495806495558	0.00338180240124821	0.825721599711338	-1.94849137944467	0.0513561953173795	0.0724045956592814	0.393995880106024	0.569649646547247	0.0022127787914897	2.60786263032896	0.00911095093302182	-0.0485515719054333	0.0482273930446021	0.703216536246315	0.719219005113657	-0.0151429153417541	0.987918163388434	-0.521450411129124	-0.616280617788678	9.95147533726629e-06	2.60310124636106e-07	-7.02451849625551	2.148057212642e-12	-0.425573192597645	-0.00273478604789995	0.00045531889973549	0.983744905949177	-2.54489914952677	0.0109309303234296	-0.319481896782851	-0.111101148956298	0.0100732542514844	0.406382201978863	-2.43364874952743	0.0149474923198746	-0.136150092423411	0.333086799928078	0.283388581947748	0.0106216632191535	1.06963920812471	0.284781739651558	-0.320136181273867	0.248672735788596	0.00991240725124135	0.0597960442125648	-0.503348946491191	0.614718959155539	-0.574077548944816	-0.622497040356987	7.06646431072738e-07	1.81779820440744e-07	-7.4968843758217	6.53525780661837e-14	0.1437489896362	0.585297614456968	0.257120261553182	1.39599465679621e-06	4.35380609365924	1.33794060996032e-05	-0.277992993617978	-0.18337644437918	0.0261382360808852	0.168244028168362	-2.5710664857407	0.0101385860839252	-0.114616819540518	-0.0479365946875382	0.367142154196212	0.720842858759036	-0.894827361134364	0.370879381625712	-0.343344312898037	-0.520108971098935	0.00547622710999656	2.8574965756722e-05	-5.04307889263973	4.58100263366241e-07	-0.318712336768858	-0.072929906432531	0.0102653375509586	0.586405536129091	-2.22514447657595	0.0260715407955672	0.139348399200913	-0.502660189999106	0.272124119589485	5.79568175109941e-05	-2.14451660837648	0.0319915161243397	-0.130516453467161	0.445366415971622	0.303969674744519	0.000459624104636061	1.80327447137713	0.0713451198189585	-0.17736934943937	-0.12359531821951	0.160875390377531	0.355312328104192	-1.65547276460691	0.0978286365911989	-0.0232127801545855	0.671340411067977	0.855530392528919	8.03477657717256e-09	4.17367413527473	2.99726375671799e-05	0.45709423354509	0.496985440758783	0.000146486086387057	7.23497617449486e-05	5.63385458972639	1.76225625504812e-08	-0.498521363552908	-0.664291044010031	2.76126456886916e-05	1.30587950715152e-08	-7.28305058466328	3.2635478460452e-13	0.318989945635631	-0.136472404216752	0.0101956824332455	0.307014422715445	1.11359178915864	0.265454350500518	0.426718325341389	0.237181821822357	0.000437770941624922	0.0730245066410561	3.81762890212091	0.000134740392529374	-0.167188019670874	0.211972558764064	0.186681899680582	0.110175669226334	0.19923579344079	0.842078301523973	0.262497067548714	-0.139658616382156	0.0361276923593075	0.295750459350938	0.752684803455417	0.451639343951688	-0.0185306835592558	-0.159416815961511	0.884445511079141	0.231963777207248	-0.953997725223868	0.340084793843598	0.0679374842354933	-0.468094703331556	0.593753358954383	0.000211100404227477	-2.30726945940938	0.0210398029846867	0.178937072825542	0.115771721837277	0.157147735196224	0.386812154930871	1.62248717134588	0.104699077743078	0.142598933815207	0.209724371151478	0.260986186535128	0.114090298878487	1.92587650664206	0.0541197955658152	0.281609713194701	0.372360633534726	0.0241766557079089	0.00399730726008923	3.68130484278262	0.000232043366880128	-0.248801541432741	0.0538453913713556	0.0474258442155664	0.688096993583907	-1.12976416677666	0.258575611026919	-0.449798877737661	-0.406526111946429	0.000192342581904694	0.00154242126399702	-4.9802720151053	6.34949631482742e-07	-0.150227889681408	-0.0271862016188317	0.236067073009157	0.839467823158921	-0.986703734063018	0.323787898974294	-0.251728436144567	-0.48562162069416	0.0447948718872446	0.000111512167739546	-4.23850987510956	2.25008287253852e-05	0.13088705241529	-0.43466290005109	0.302586761110763	0.000651001522812436	-1.73093722682987	0.0834629610671111	-0.285046418074401	-0.257306796351852	0.0224295211443952	0.0511879041093325	-3.0251210441809	0.00248533639146237	0.213782458118918	-0.0200904983273728	0.0898436295080796	0.881009981550794	1.10261445440339	0.27019463046221	-0.00540720781707503	-0.0368999052240605	0.966175538500617	0.783318184758373	-0.225450990484091	0.821628447826427	-0.239154788547299	-0.470822098042549	0.057008053341578	0.000191573067612747	-4.06247692054535	4.85547495596997e-05	0.197361897130174	-0.270765131677524	0.118006611090837	0.0398045572204293	-0.355918565812219	0.721901551546446	0.339310757718584	0.276910154327622	0.00609046437475769	0.0353506827063913	3.47171197630819	0.000517150863359747	-0.46616731270292	-0.171537297310923	0.000103498297044765	0.197913714536525	-3.72937803026123	0.000191952992952709	0.224443367500638	0.00515308868022094	0.0745892827644437	0.969376191718617	1.29855718326957	0.194095939996732	-0.165052955826436	-0.181565462013637	0.192452232034524	0.172558636610207	-1.89898554097942	0.0575663771033158	-0.427525627136287	-0.473799119594849	0.000425772392279496	0.000172153778399684	-5.26861736847689	1.37455144192278e-07	-0.282663858299423	-0.036502607210954	0.0236289184897664	0.785595411726783	-1.81109203303336	0.070126606577488	-0.330316076798458	-0.0185557629458834	0.00768236881141649	0.890041224350118	-2.00896121731519	0.0445412468519621	0.297085190514802	-0.178458567594094	0.0171286595029079	0.180147292827281	0.750980576033306	0.452664345662057	0.0770297534096452	0.274953481324903	0.545184022221772	0.0367216088616142	1.92307399810073	0.0544707573134107	-0.118972994235787	-0.159267389062446	0.349089725676916	0.232407343560976	-1.51556594816169	0.129629142863597	-0.211539042595185	0.0893526474602079	0.0933458316600782	0.504764346726847	-0.721781102356394	0.470429069781588	-0.307048972365328	0.111325160159365	0.0135903810148555	0.405430655795565	-1.17503296788103	0.23998152643644	-0.31140412959734	-0.369884830794024	0.0122537279278895	0.00426658614315489	-3.84801032048226	0.000119081037963615	0.0509119962109457	0.0711040837798549	0.689504365994875	0.595836960363473	0.660594749644934	0.508872236997472
Gm38387	2	blue	0.246284488668416	-0.058798842508679	0.0497885722765236	0.661074388485627	1.08854031044092	0.276356651118592	-0.220906271136344	0.325022406206256	0.131337054762223	0.0334510694673334	0.449790622097751	0.6528614204455	-0.102792639438873	-0.262167687278886	0.491730314007551	0.0934943269880814	-1.68979292354054	0.0910675781170568	-0.0684318461462699	-0.0687899988524413	0.5910635875566	0.607886201195369	-0.746187076828016	0.455554413634167	-0.268267528710156	-0.013912349352283	0.0320891781117919	0.917445683068186	-1.60473526483521	0.108552077652997	0.1266617448836	-0.226669460349479	0.318596198652665	0.0870748952927306	-0.511590405014978	0.608937702093785	-0.115060045970065	-0.355046991053012	0.36527987483389	0.00624149963124619	-2.60771963101987	0.0091147576272672	-0.137030010267362	-0.300672972011642	0.280259233149807	0.0218274202390245	-2.40951859655962	0.0159735819729977	0.157749155799512	-0.269147881648803	0.213156614365798	0.0410507802110746	-0.574456908646623	0.565658652399262	0.151906299865983	-0.172600687124904	0.230812901976483	0.195105913726847	-0.0701765152767969	0.944053166326307	0.0252904616798819	-0.245995364729481	0.842757354779367	0.0626908406053375	-1.18809693439427	0.234795221996995	-0.00478791471987223	-0.173665742706409	0.970291981967417	0.196377149188203	-0.946478113050284	0.343904780506374	0.135242230278549	-0.258959368387356	0.290593382013888	0.0517620959457773	-0.638129210880032	0.523389572968905	0.184832523305183	0.422892549497551	0.143700639988337	0.000942371001637505	3.42864451847821	0.000606603482117368	-0.167405486712621	-0.337151830705385	0.186101236425975	0.00965253075118466	-2.79758979356582	0.00514854540701847	-0.0250120217087892	-0.0563831521797263	0.844466865548249	0.674201691864092	-0.437958455868859	0.661416399290865	0.0910879299375644	0.245883156767161	0.474095448238188	0.0628145792872808	1.83687210516603	0.0662287781583587	-0.00242074027203051	-0.0730516912492467	0.98485366559903	0.585778850623252	-0.400721183816447	0.688625412503304	0.0749138811017018	0.270204373197332	0.55631297781229	0.0402330817370379	1.88407793878841	0.0595544338518094	0.000295928099353124	-0.0195559180021303	0.998148300031412	0.884154103121884	-0.101845727885907	0.918879128727259	-0.14399766987185	-0.448725775807196	0.25628944545709	0.000411079380658818	-3.36370079885616	0.000769048683580572	-0.0163220202037689	-0.0440508284367189	0.898140192946935	0.742656455330411	-0.324131255578918	0.74583866467503	0.0429422855888272	-0.0587240407896623	0.736175022715832	0.661479382174621	-0.0718566963067297	0.942715952260049	0.128651873418673	0.0899682616831244	0.310989513953138	0.50182156557679	1.19765299213345	0.231052136804003	0.0537542733191694	0.100836482710509	0.673124435539411	0.451357845440161	0.834975992098629	0.403731225936739	-0.0935210708267132	-0.40756579117854	0.462317599950609	0.00149598062712996	-2.81180241927093	0.00492647548523866	0.169837249256182	0.438122208969824	0.179696651296178	0.000582453751378266	3.44136771689218	0.000578781394459713	-0.0834217729148776	0.0886791649763796	0.512233055459002	0.507993858490716	0.00492717255243253	0.996068700998719	0.0487987554164882	0.0236446152561928	0.701776084345428	0.860155160904128	0.397054815563746	0.691327038880051	-0.0275924976326743	-0.40258792676199	0.828652161120313	0.00173026889564075	-2.41172952896483	0.0158770547521757	-0.0994597316935229	-0.0569753332535518	0.434251382485382	0.670974543619068	-0.857417255637376	0.391214326173736	-0.0696685939552196	-0.410459298758784	0.584358637223295	0.00137325730975981	-2.69648780441917	0.00700749635522456	0.130010873622487	0.268300310527969	0.305862872425642	0.0417166388087041	2.18331956961241	0.029012284383966	-0.114060772608832	-0.0311192156471698	0.369486611459817	0.81662043781645	-0.802559830577555	0.422229193775332	0.139962776387228	0.389196189439394	0.269995005482768	0.00253161915384276	2.95845546744315	0.00309184911834507	0.16702721083454	0.313909672389966	0.187112117649523	0.0164120082222925	2.65784925265072	0.00786410603604445	-0.255193908298853	-0.374550856131301	0.0418362644936425	0.00377171848509932	-3.53626489108895	0.000405827549733113	-0.105712066983396	0.288761935459469	0.405769393333462	0.0279252223151039	0.981927029514381	0.326135798515282	0.0732449425993325	0.444872389601934	0.565166723604819	0.000467186116157665	2.9394104239848	0.00328837307826777	0.0381498396617379	0.0910209028246084	0.764716905209574	0.496810238452818	0.695486542889416	0.486750441730084	0.00272953685823403	-0.0749874441150974	0.982921827250922	0.575858643625567	-0.382345064687981	0.702205432420069	0.142545514349219	-0.095343461070392	0.261166704590574	0.47650696322902	0.293054558562095	0.769480449620347	-0.223607016796291	-0.0668608577106316	0.0757059254426354	0.618011069263797	-1.62070972499334	0.105079906980201	-0.0145093993384507	-0.0671564047235271	0.909401574077182	0.616455275760854	-0.436684548167133	0.662340136781735	0.0872195853992645	0.369086044917802	0.493146946303614	0.00435681584745457	2.53659591528293	0.0111936074685082	-0.0425026697733878	0.141405046826601	0.738779111734004	0.28969215064656	0.516505524254907	0.605501381632783	-0.124368551360405	-0.00716546451050322	0.327507356699674	0.957426528812701	-0.733975204975742	0.462963849986987	0.00126741643565474	-0.382155203766577	0.992069562383368	0.00307335780652617	-2.12320177596987	0.0337369472202407	-0.0360203343409881	-0.0999389194249072	0.777502709447104	0.45541657476647	-0.731237823023825	0.464633901249638	-0.209428092208182	-0.328748240157992	0.0967379697510442	0.0117477813779403	-2.99020397768274	0.00278791207411281	-0.245335797277325	-0.149817410327665	0.0507037155399002	0.261655395439121	-2.1931837020415	0.0282941463016314	-0.0749616479298389	-0.429078174031662	0.556060548739771	0.000777179933782372	-2.84571625440691	0.00443116600120427	-0.0766728889840276	0.192136717094469	0.547053455164939	0.148481095458124	0.601751411399661	0.547339622433602	0.175869743423059	-0.0839123488279693	0.164501680166497	0.531149706738184	0.544419505150771	0.58615282647387	-0.192850533550479	-0.444658730542246	0.126818616182945	0.00047049140421681	-3.61682167958667	0.000298242614407782	-0.0594155750738128	-0.0683101781682397	0.640951599607042	0.6103977562301	-0.693229322973314	0.488165648996418	-0.00821809915261185	0.102823094474744	0.948611855737198	0.442445709006629	0.500260935800267	0.616891356543589	0.0197869503577442	-0.210620979873915	0.876670844846666	0.112516512083355	-1.0212512613171	0.307135411354029	-0.0260853471582084	0.177945949877349	0.837881075813196	0.181422200124536	0.806463166423783	0.419975837955566	0.0126206667771214	-0.0970114584839635	0.921154710351609	0.468792276711759	-0.444683286384188	0.656548649391265	-0.145347805594302	-0.165763039502874	0.251810535465971	0.213662758782217	-1.70033895799215	0.0890671865113268	-0.0802576650077365	0.0391553856887878	0.52841654347133	0.770424987168976	-0.240522127171745	0.809925511648776	-0.0267967644391378	-0.132745714364896	0.833521977638196	0.320535149050544	-0.855828177407456	0.392092826938018	-0.018478913326727	0.0716417727674888	0.884766140013348	0.593052503283848	0.276845254561111	0.781898930573767	0.160644760021287	-0.16794366805283	0.204768314367828	0.207614949541254	0.00507396536284864	0.995951578746127	-0.115605368203469	-0.297993842351069	0.362996536820294	0.0230903675973408	-2.27272010607199	0.0230430522350611	0.0326675588942064	0.23051817975525	0.797751599044492	0.0817032291528684	1.42405965491287	0.154429204076082	0.0291749819339667	-0.0498871405400084	0.818986737933422	0.709974553383466	-0.101711715593261	0.918985502678144	-0.15257535093285	-0.277078162228699	0.228741249194141	0.035234977067706	-2.36169826640385	0.0181914416158436	0.236666219920684	-0.0211311779625312	0.0597195483063189	0.874894522482183	1.23133267336981	0.218198466480407
Gm38162	2	blue	0.00366162055792191	0.0756558790685582	0.977091328353667	0.57245111649488	0.421486858775646	0.673399605157251	0.139181190518906	0.00668847330942541	0.345445500803564	0.966046477127511	0.702134212274452	0.482595468198056	0.132997618571879	-0.15409028518912	0.372820983066006	0.329898894265451	-0.0600230770378719	0.952137255005536	-0.11988116699644	0.00935292041689267	0.34539665901371	0.944447861292403	-0.621203015523441	0.534466055600106	-0.138329916488486	0.0162365985954493	0.275678292697106	0.903714500583925	-0.689234569099076	0.490675665849243	-0.161483200516212	-0.0740272779970286	0.20238375978287	0.580769586953693	-1.2994736755738	0.193781421842429	-0.106261267230847	-0.0718321183953698	0.403320713401686	0.592068178379574	-0.974635350614293	0.329741171865942	0.197404736347944	-0.0817664083290837	0.117925240420001	0.541741391321676	0.680088009931974	0.496448735934167	-0.191694270001708	0.0350356699869522	0.1291556009094	0.794018915470077	-0.895210656760572	0.370674489075917	-0.0680472300256688	-0.0227237797427981	0.593155771858333	0.865549921072152	-0.499720993404695	0.617271548249559	-0.028503019734621	-0.0375143273460184	0.823087728187534	0.779800008700376	-0.35734145666515	0.72083619800769	-0.182050222768422	-0.0643338507694269	0.153289749226173	0.634471788502049	-1.35457475421516	0.175553081409482	-0.164036284995355	0.019917051201997	0.198915583762882	0.883089737639016	-0.809719510003105	0.418101402257529	0.506778595338557	0.379863459502084	1.92823727254849e-05	0.00327063997474537	5.22503146390018	1.74125498017487e-07	-0.15191402104771	-0.347031841474186	0.230788920128512	0.00761045606848332	-2.76828874971588	0.00563515046759335	0.0611078684380005	-0.0942358213191136	0.631457408288302	0.481667067928332	-0.159474415613883	0.873295113728896	0.275146565752384	0.213252504721702	0.027774892014355	0.10799357091389	2.71848162808064	0.00655822977135597	-0.202303648493336	-0.149747308243817	0.10890016140309	0.261881215030838	-1.94052629564343	0.0523157616378257	0.24044923222212	0.0871067941792162	0.0556376625153833	0.515574607969946	1.82759591892639	0.0676102187442567	-0.101875267531315	0.0415345090157066	0.423116423605395	0.75689164090065	-0.349285620742572	0.726874892474271	-0.442046372376366	-0.257137549530054	0.000255203562596758	0.051346368600863	-4.03529620864114	5.45334553079383e-05	-0.147759795909178	-0.178407490731095	0.243942256921413	0.18027403241094	-1.78301417526386	0.0745839958592523	-0.175070394922396	0.0698178447001942	0.166458999022918	0.602521237995595	-0.614853182069055	0.538651683918504	-0.0795768466936266	-0.0293960467703773	0.531931635514157	0.826613075245027	-0.599598020179476	0.548774166934672	-0.110733264626305	0.00491782958855471	0.383705243546315	0.970773667853339	-0.593052471689425	0.553146036764564	-0.298430944478705	-0.289288187592415	0.0166089324077341	0.0276284571105398	-3.28948971314923	0.00100369225333797	0.312369827426287	0.323263873013365	0.0119732376143278	0.0133175399829556	3.57350579447821	0.000352233444997513	-0.197001170470063	0.00270194381268987	0.118693496224771	0.983940088693524	-1.09708803969571	0.27260290805854	0.0509425605044083	0.0596227158003326	0.689327451330131	0.656620156762012	0.599750317287382	0.548672648808787	-0.382882887224211	-0.135544623471104	0.00179252146598636	0.310345609833834	-2.96789841882064	0.00299843405478011	-0.102930630149528	-0.15733668806059	0.418303161262317	0.238191236363156	-1.41465161158664	0.1571706683347	0.0109384938112476	-0.107470957551239	0.931636716467402	0.42198235251941	-0.509982197790453	0.610063933790506	0.100802036138834	0.129933115800535	0.428043462397153	0.330986305389751	1.25460485512847	0.209622240094021	0.0353255465804479	0.0580674888400628	0.781687232387925	0.665038230823584	0.504376512182236	0.613996820137052	0.0478411657256068	0.400764911240278	0.707362173481488	0.00182395723303383	2.51313150634258	0.0119664718629946	0.364496538245545	0.344594363771898	0.00306545048805674	0.00807562855930926	4.02844836724897	5.61461881195854e-05	-0.493906915006433	-0.371005864258684	3.36139643298118e-05	0.00414273683877931	-5.07486731613689	3.87766485496103e-07	0.180194218339942	0.0297507470280839	0.154205004058957	0.824553882912767	1.17182696681696	0.241266533545581	0.464133078505551	0.234605404765558	0.000111976259385598	0.0762886444232773	4.0631449831632	4.8415936281483e-05	0.0863660266518942	-0.0336661253008231	0.497403911868065	0.801904342947849	0.303854932271298	0.761238414132277	0.136564347260298	0.0496412583942472	0.281912457163073	0.711341486478962	1.02803149739945	0.30393501172359	-0.110581886942956	0.0953926539384232	0.384359762817134	0.476278476355539	-0.11191211661863	0.910893089286178	-0.0869017028402601	-0.225029588675741	0.494730097900888	0.0894462634756376	-1.69654917139995	0.089781926370488	0.0291013152459405	-0.0905675072874558	0.819436092688617	0.498965539560674	-0.318479972535882	0.750120884011913	0.279433501755885	0.221392670181771	0.0253414465701416	0.0948859229842845	2.78954765169526	0.00527817286225319	0.116950562337422	0.159463742741165	0.357401403638809	0.231824598114159	1.50521270176	0.132269400615899	-0.00639294224442633	-0.142685495229482	0.960013986565244	0.2853023454214	-0.795802928239281	0.426146589482036	-0.169795318870319	-0.090008076265969	0.17980571238874	0.50163154713915	-1.43219648327082	0.152087597905205	-0.114910304016151	-0.0542200850523168	0.36590839243597	0.686038795362832	-0.929819412947911	0.352464593291555	-0.358892940789116	-0.389786112848489	0.00358832844253909	0.00249034449157013	-4.26903978822325	1.96316251193305e-05	-0.0376377577272828	-0.298740402405484	0.767785940757397	0.0227323837280112	-1.84015968052931	0.0657447974846746	-0.228351179931549	0.000184167464429851	0.0695446352515593	0.998905267176824	-1.2932481129932	0.195925260044529	0.0382455403170415	-0.032076160172782	0.764143745151135	0.811083520018693	0.0432567400432222	0.965496875365652	-0.0212510638632943	0.105816876562819	0.867624553112817	0.429202208730077	0.443695587090796	0.657262686389589	-0.15252094406096	-0.0415260585809266	0.228909230852673	0.75693958470059	-1.0757407075944	0.282043236259524	0.0619949245302922	-0.186787506448258	0.626504266499851	0.160332188603615	-0.65451180515354	0.51278212404704	0.144306400763241	-0.00381043612854546	0.255260539464644	0.977352863328928	0.788948945706338	0.430141846776199	-0.275701896202798	-0.180167599965781	0.0274489864715858	0.175943641224307	-2.53969151045642	0.0110950283425461	0.0164864084414335	-0.0780266015661324	0.89711984335041	0.560441468463965	-0.321918173415382	0.74751468506785	-0.186468569556345	-0.190851286208137	0.14012619147248	0.151267688925505	-2.0729302840458	0.0381787681578935	-0.232463259059359	-0.249413136351447	0.0645352367586101	0.0590148476812501	-2.666607017364	0.00766212076854983	-0.104474814756273	0.134117590382957	0.411317479788662	0.315514493803768	0.13016375115549	0.896436872930895	-0.126564151350718	0.111863298717814	0.318972252863307	0.403150071947377	-0.114065944832407	0.909185518070164	0.142312930294674	-0.0615986609313484	0.261953647195384	0.645985812278445	0.471417389951025	0.637342699958578	0.0507879798066418	0.0302854231980155	0.690222377413654	0.821452073723575	0.443323432193883	0.657531809371596	0.0260604402467446	-0.228226064901347	0.838033777808708	0.084869878898727	-1.08417610381891	0.278286724699518	-0.0325695990558263	-0.0397207239215855	0.798345293719968	0.767202797078803	-0.391696971202159	0.695282128209752	-0.12289323881699	0.107334865969196	0.333322902915528	0.422573746697139	-0.11755773799983	0.906418092860691	-0.303591352008096	-0.255339618590561	0.014739289262448	0.0530545469417844	-3.12703090362541	0.00176581364946467	0.0605857235360987	0.149877124780151	0.634380544207049	0.2614631407873	1.13683554296027	0.25560704186986
6820402A03Rik	2	blue	0.0846331889229058	-0.0140349517722069	0.506104484099501	0.91672073896052	0.398076727895618	0.690573628309644	0.0628465097216988	0.00753246823388931	0.671306241851504	0.961764983834654	0.335904374209199	0.736942978386675	0.0785904452310888	-0.0860603997261186	0.599517852348986	0.58788010774868	-0.0122706559974979	0.990209678715768	-0.12450469095458	-0.000388225376934185	0.326973964887147	0.997692303483311	-0.698882692401855	0.484625344623916	-0.150093850837643	-0.00131490470377753	0.236490204001629	0.992184029988759	-0.849006733497126	0.39587754548733	-0.127902434887471	-0.0718241513985596	0.313840187380255	0.592109363081788	-1.0967656932781	0.272743830710382	-0.129353398546501	0.054534895709668	0.308336241100456	0.68431128466579	-0.4354088467282	0.663265690049262	0.117868418520372	-0.136996800676966	0.353614297114496	0.305141812973922	-0.070177500127968	0.944052382461335	-0.0586447650831321	0.121866173153681	0.645295226988364	0.362135029334069	0.32118092152269	0.748073289275645	-0.0529249905751762	0.00933580215830476	0.677888366030289	0.944549376480809	-0.245547615416975	0.806032444584687	-0.0628520074317672	-0.0148445456389782	0.621734045326861	0.91193535544718	-0.428962789980216	0.667950304114336	-0.16381896183761	0.0646021032788164	0.19951945143495	0.633056778389322	-0.573697114647253	0.566172781173008	-0.0688853483332724	0.0512556800032507	0.591647885018096	0.704949461861525	-0.112012424031035	0.910813555615182	0.203311941979253	0.494472941218452	0.107110578627778	7.97166702213681e-05	4.01579098139681	5.92467483299755e-05	-0.00756781932724852	-0.458201097076049	0.952673229057396	0.000298179370813494	-2.66159956664376	0.00777703362474082	0.0966934383280034	-0.0242954988168658	0.447203719903908	0.856345739453398	0.411468596202776	0.680728963890063	0.15329324993419	0.34330720298364	0.22653274592557	0.00833111823897456	2.75377632300295	0.00589120156173068	-0.00944841385755148	-0.0445143218055173	0.940931475164781	0.740043559096148	-0.288311524449968	0.773108286293699	0.109184894353128	0.140495283118801	0.390431402465924	0.292837869757481	1.35873034617187	0.174232052291284	-0.259851668222588	0.140052102665888	0.0381156869044709	0.294378319859447	-0.734753917194735	0.462489377071926	-0.27076737238121	-0.468714269985923	0.0304607102875199	0.000206511392134168	-4.23643490921434	2.27096713189789e-05	-0.00682481191631482	-0.175078990669487	0.95731520196537	0.188672711125292	-0.97407432518426	0.330019636539505	-0.00861024813225919	-0.0737143138603369	0.946163281557485	0.582374410792673	-0.438709316657962	0.660872175469995	0.0450987230174756	-0.0011339238993947	0.723444526415263	0.993259777291971	0.245269343376141	0.806247887328182	-0.0407719389555292	0.105500617446557	0.749059373039002	0.430590550404634	0.333207476593566	0.738977674801238	-0.0545823651611108	-0.499476901990951	0.668380080402381	6.56677438196066e-05	-3.20716964285125	0.0013404792235176	0.141475277791325	0.494527062330361	0.264801059324415	7.95509699392809e-05	3.66120156419269	0.000251035159310176	-0.120852439853234	-0.0678657047250189	0.341473994334826	0.61272827982305	-1.03584719126484	0.300273437562402	0.145131087197858	-0.0428463861098826	0.252525860933253	0.74945981041623	0.58694120167197	0.557243197005866	-0.225431863538303	-0.512522891696222	0.0732864730033368	3.90456227698818e-05	-4.27284676358712	1.92993090972774e-05	0.00247591393910748	-0.266797613866099	0.984508491227861	0.0429190253048885	-1.43297937515679	0.151863731560902	0.00535518646900534	-0.254480660089848	0.966500767384614	0.0538867784773587	-1.3470213623572	0.17797335267167	0.0598527542114466	0.213308874537046	0.638493339137308	0.10789824048094	1.47997164547044	0.138880813815978	0.15985618669097	-0.0492223540801621	0.207029170387315	0.713672380785679	0.637070486039485	0.524078932064228	0.0156048928686398	0.485915116964959	0.902593267182775	0.000110294113051521	2.89508579716765	0.00379054912858557	-0.0578348721252432	0.512075691498034	0.64987184356977	3.97617045723735e-05	2.670181277725	0.00758103059545081	-0.153724797542704	-0.484984848365337	0.225212321756486	0.000114197417012499	-3.66449686852462	0.000247825271845428	0.0950439431701815	0.0497088788267104	0.455027836257213	0.710965473841333	0.79403603690365	0.427174452392441	0.17979856035024	0.355358716138519	0.155126722322927	0.00619292516821226	2.9782079943464	0.00289939155153795	0.164514513177664	0.144866265458755	0.193927434640936	0.277927170734692	1.69636972242078	0.0898158839556716	0.165093654457985	-0.0396179136228272	0.19234105564796	0.767788483076241	0.717945011739986	0.472791192616074	0.358827191677488	-0.0219035701128626	0.00359490656027597	0.870360305452256	1.97499197657044	0.0482690585380454	-0.0114815305354025	-0.263193489239913	0.928251578963104	0.0459193427155565	-1.49018232874866	0.136176301496568	-0.0191832951818262	0.0525478537085346	0.880405287024227	0.695241691102708	0.171492289516043	0.863836692710727	0.0552640927276982	0.296890438690677	0.664483949321439	0.0236281760970983	1.92777191828596	0.0538835020836799	0.0654092926685122	0.0668883305510814	0.607593575483016	0.617866378642534	0.719173283303985	0.472034158575402	0.0890514708451296	-0.1741281943279	0.48407543457396	0.191122556755467	-0.43375092838187	0.664469319485533	-0.0452136386364963	-0.222185201901776	0.722768178936274	0.0936791098990766	-1.44754480375965	0.147744397486658	-0.223077763108247	0.1039588369562	0.0764193994304548	0.437394991239061	-0.711192110551999	0.476965196843105	-0.226407703359496	-0.280070556214406	0.0720182188497502	0.0332262524842132	-2.80548741671092	0.00502405429882561	-0.0365115157555377	-0.0942731241169033	0.774548240357013	0.481492807394812	-0.703710156116054	0.481613294246478	0.0591995580887223	-0.344396292205064	0.6421676859462	0.00811449413991148	-1.57003494459345	0.11640698181322	0.107146312286185	0.0459262105244318	0.399392848437408	0.732102261639528	0.842053937221186	0.399757763029593	-0.101956007526187	-0.0893330813447485	0.422747073751034	0.504858022254497	-1.04361610784903	0.296663037385548	-0.133711897037255	-0.229207562542367	0.292180022679558	0.0835022778002035	-1.98374897968542	0.0472838303857723	0.0794098400922374	-0.143034185549425	0.532795658857105	0.284114540044204	-0.31902341718072	0.749708755523107	0.162662423138973	0.300079115879125	0.199063514634781	0.0221022009534863	2.55206684500058	0.0107085971394076	-0.119778754885268	-0.212156917430556	0.345811895999716	0.109859295425949	-1.81005925118979	0.0702865992360615	0.0691436184770371	0.102697736982308	0.58720054080042	0.443005163399407	0.930938639327376	0.351885305694755	-0.188516559851782	-0.0857364945110581	0.13574628101677	0.522227392994349	-1.51711318694037	0.129238109407004	-0.014954495735873	-0.226016506757436	0.906634564241034	0.0880131263215137	-1.30024886414029	0.193515687973411	0.0480175725396876	-0.00784879727854315	0.706331940297706	0.953370824381937	0.226023505222744	0.821183138809456	0.0189756227873452	-0.0373045259071838	0.881690632355684	0.781000840643375	-0.091824161005508	0.926837747449413	0.0615346653480284	-0.0859894878463425	0.629072227708884	0.520995890959374	-0.11309615310315	0.909954324804891	0.137272859775912	-0.0405451619435284	0.279399609058749	0.762510871650551	0.554496246686181	0.579239273631954	0.0479337065187014	-0.0210170938853512	0.706821660803509	0.875564579110811	0.155859879462688	0.876143470301975	0.0725854340018142	-0.151352991879504	0.568683548221529	0.256741667293926	-0.402235093108818	0.687511017722486	-0.122680354060404	0.0665762416562105	0.334167409534494	0.619510898071563	-0.333703112516352	0.738603600646643	-0.168887238062145	-0.168370733255781	0.1821794201652	0.206444807596923	-1.84892007782257	0.0644693540586014	0.240110367407318	-0.0141148162480345	0.0559937952912173	0.916248539122144	1.28880311021238	0.197466544492503
Gm37285	2	blue	-0.100407406486828	-0.0957512218060053	0.429863304412964	0.474614796577461	-1.0691597660283	0.284997684738018	0.299790179390812	0.249976329096787	0.0384394094924196	0.105946229736291	2.63961453803367	0.00830003709772424	0.177171259723001	-0.189211664531607	0.233508014899812	0.230099361110141	-0.00714120554386819	0.994302190779424	0.0127455978119362	0.0890555332379169	0.920376747061621	0.506187782259778	0.543457655404935	0.586814738250921	-0.0482477065585812	0.104738916758947	0.704988723908197	0.433944716377428	0.28742576614039	0.773786334620593	0.00314452698208977	-0.235786057056879	0.980325795619425	0.0747787567706365	-1.25407906206896	0.209813269904514	-0.0179243682506803	-0.213479604491191	0.888201752370087	0.107609904050393	-1.2470826896233	0.212367179415644	-0.0471664595946908	0.0296582395769759	0.711307334837874	0.825090817065305	-0.105824043919001	0.915721959614348	-0.152707116518678	-0.283208633800409	0.228334776709765	0.0312230742951249	-2.39765164439102	0.0165005493532557	0.0326202231219392	-0.415490444539917	0.798038467650369	0.00118120844822176	-2.15837033164148	0.0308990504946207	-0.0372951528370188	-0.313732734028897	0.769841246104993	0.0164760117124102	-1.92579370979535	0.05413013720302	0.0727567089336594	-0.294594465226156	0.570934212350671	0.0261158868044398	-1.18951582532337	0.2342367473698	-0.0237033208405139	-0.408241111765096	0.853701508268573	0.00161906312173365	-2.4042170098925	0.016207149066765	0.488029042759182	0.676932854955629	4.30083426791183e-05	5.41431338032791e-09	7.32742087405124	2.34624109710326e-13	-0.306427029094546	-0.654200466613826	0.0137911586709464	2.5600124156418e-08	-5.90390623736569	3.54993969961916e-09	-0.109514691925569	0.0400612356825532	0.388992926504808	0.765263907295757	-0.40010972503951	0.689075701641626	0.146618830430808	0.531196039983354	0.247643004875807	1.78611302158492e-05	3.95382886636748	7.69104286190733e-05	0.0390946678764927	-0.0102183749763659	0.75906379541737	0.939316696208773	0.163708455410767	0.869960660902338	0.112985307067985	0.431226186375879	0.374046778873962	0.000726246519429612	3.0732829818637	0.00211717616839963	-0.0496070474395925	-0.00959702089633784	0.697073112304028	0.943000385889362	-0.327211469779325	0.743507946345775	-0.400616039160797	-0.617861987626149	0.00103690262980955	2.37761382464369e-07	-6.18088996137515	6.37412361966135e-10	-0.162111583089221	-0.103706214863596	0.20060960574399	0.438515616743339	-1.46137478580079	0.143912616377474	0.0323324324556366	0.133735678868675	0.799783134450185	0.316907100147962	0.892009593859384	0.372387790119713	0.031118083721801	-0.0913089000035181	0.807155497073304	0.495443701190697	-0.31119668293029	0.755651104571456	0.0533505887101883	-0.0143287585121933	0.675441874193682	0.914983744573916	0.22149995947514	0.824703168149316	-0.331357433632846	-0.599989597202561	0.00748113617198962	6.43563456533525e-07	-5.58497683077629	2.33731372471886e-08	0.380663195468265	0.69458349401925	0.00191562564643367	1.46971453474685e-09	6.76529157914352	1.33040988502229e-11	0.0440383096324352	-0.207438640669062	0.729695581362661	0.118178623981878	-0.868472334309592	0.385135811200695	-0.0473208210302573	0.205331139687568	0.710404078073689	0.122046354080972	0.838509857157368	0.401744413984977	-0.521013702900558	-0.466523284270593	1.01538695101474e-05	0.000223160385323052	-5.89213995465304	3.81226076641951e-09	-0.29134107101601	-0.0682311309525839	0.0195064076096309	0.610811947456405	-2.03210951358332	0.0421425704907067	-0.164510362823398	-0.29583102893035	0.193938836970154	0.0241544531032025	-2.53796980134731	0.0111497605049526	0.176824766000262	0.408986495890925	0.162185405156555	0.00143454677152884	3.29357102125321	0.000989233467831601	-0.0150702995113119	0.134531778491721	0.905914832207762	0.314008621174099	0.632302973682906	0.527188920816643	0.342539980230593	0.702743215200795	0.00559416498301571	7.79119730236903e-10	6.6054030340085	3.96437321678701e-11	0.478433590870687	0.588328505353933	6.36989468257398e-05	1.19360919731658e-06	6.4728565304997	9.61672570557528e-11	-0.565211269273489	-0.718046861999499	1.13953342508105e-06	2.23310380242207e-10	-8.34732720286681	6.98250790200031e-17	0.0673102216210132	-0.0842851098926627	0.597174071381694	0.529320350702829	-0.0717205385982918	0.94282431081468	0.440126302281418	0.369945297623418	0.000273434472092821	0.00425982349933621	4.68514844287475	2.7975710136606e-06	0.0167073692560251	0.245569488140096	0.895748612326769	0.0631615235471811	1.41957123757052	0.155732543916408	-0.0874659355833775	0.12987785361572	0.491921871066201	0.33119377486345	0.202915499379441	0.839201079541501	-0.137245956121557	0.0993614346458049	0.2794947547618	0.458038457186208	-0.241494214123079	0.80917210027053	-0.181991847092109	-0.531372216354716	0.150068356520757	1.77258884742195e-05	-4.1575648401163	3.21657995287259e-05	-0.0678296502205135	-0.0186382897989742	0.594340797718425	0.889555226299483	-0.476876281709815	0.633450222364776	0.377555462671773	0.293730543153966	0.00210070175134014	0.0252271674148377	3.8129899367372	0.000137295704869392	-0.0277521239909832	0.186046600515388	0.827676028932527	0.162026986004535	0.841509540874486	0.400062542344101	-0.0878211712404447	0.0558191709913167	0.490158127978099	0.677280594555106	-0.194555869607339	0.845740653732182	-0.0713484503000811	-0.263404248159309	0.575307128190011	0.0457392847045659	-1.82537887649268	0.0679438746929639	0.00415925751834286	-0.110504127512615	0.973978910324083	0.408924532469751	-0.563972662265032	0.572772737253506	-0.388001152254136	-0.650712214926907	0.00153527542858114	3.21200538639008e-08	-6.38871832743013	1.67281862124869e-10	-0.15071179384047	-0.483991540609781	0.234543843220171	0.000118504793555081	-3.64045496612059	0.000272156708091134	-0.313584113400459	-0.243056364425445	0.0116284375864853	0.065997206687914	-3.11922323796589	0.00181328521154849	-0.03087396760131	-0.11039782739979	0.808639578317108	0.409378160182024	-0.758514753451068	0.448142884223425	-0.117279389637868	-0.0375130684293311	0.356041796731415	0.779807212789287	-0.854596462165145	0.392774586847723	-0.223382472548674	-0.296309741967331	0.0760079776921188	0.0239154338735478	-2.88146226508444	0.00395834628753708	-0.0465019852068187	-0.318422966802531	0.715200055223138	0.0148497650166331	-2.00471884980187	0.0449931121967306	0.155041054566334	0.197253510892544	0.221218069980671	0.137766110925658	1.92788013277281	0.05387003743946	-0.132295934338562	-0.371441484486239	0.297366746351727	0.00409547332026028	-2.80512041369481	0.00502977856134693	-0.0629793844322939	-0.0205571891275293	0.621026424974493	0.878266639952165	-0.459912838103199	0.64557878487187	-0.0251802940228998	-0.199198705076551	0.843433654446612	0.133848590671042	-1.20857144010749	0.226827534187815	-0.175697818989053	-0.52905217176302	0.164921227601542	1.95852973619503e-05	-4.10428567479286	4.05566058956623e-05	0.0802826247807523	-0.02487068126086	0.52828789484111	0.852982078563959	0.316328386946054	0.751753266866358	0.0531913675106812	-0.0202748399212613	0.676356745303831	0.879926201268227	0.189137710680464	0.84998488600991	-0.0412050306167606	-0.248006588792223	0.746482714588493	0.0605060067948037	-1.56982204864889	0.116456516562603	0.0192575690824401	-0.00986854872322029	0.879945658519493	0.94139048619647	0.0550137175897818	0.956127535287258	-0.00696412472605234	-0.0520214898365408	0.956444726566425	0.698147601578323	-0.31429580299899	0.753296385565094	0.146131933745985	-0.0557947639258649	0.249233876587276	0.677413957271672	0.52395000452431	0.600313313733856	0.0788204207478059	-0.0749048310941353	0.535850597685825	0.576280431820433	0.0426628440753564	0.965970298718809	-0.130779214204496	-0.43867242874891	0.302988744476357	0.000572174707150122	-3.22244766546742	0.00127100382321833	0.0400707497234911	0.199571361540216	0.753236854401263	0.133107746128659	1.29362142257607	0.195796219073565
ENSMUSG00000121280	2	blue	0.0668488484732535	-0.021294824947887	0.599695689208942	0.8739335176265	0.260055891478716	0.794820661082113	0.0577049246463572	0.256204665858551	0.696848648936429	0.0972469312702311	1.46349735055919	0.143331338066648	0.118252153203503	-0.295785616951412	0.428565230754445	0.057189427909045	-0.799975103871192	0.423725221706861	0.0559543354890733	0.170438220951792	0.660548143745117	0.200845842878609	1.2226289398198	0.221469877414888	0.0445157762710098	-0.0769204644937443	0.726878755022388	0.566030164916803	-0.159813189763236	0.873028233699296	-0.0375966066539771	-0.106915286357792	0.76803272442826	0.424400025756083	-0.777340828737165	0.436957712650358	-0.180364159068445	-0.189041956157852	0.153810361769385	0.155255425731492	-2.02782658693949	0.0425779498495044	0.0670253485269162	-0.0979330016813698	0.598730479310832	0.464559048273268	-0.146137354316217	0.883812958465079	-0.205508834716808	-0.226808749672482	0.103290169233076	0.0868757701150852	-2.38215225743485	0.017211779371627	-0.177478965093256	-0.176929510023494	0.160612651598135	0.183969379726988	-1.94491680672765	0.0517849919033129	-0.208961386381756	-0.236719189353826	0.0975007551838667	0.0736022936639915	-2.45765633068024	0.013984692967953	-0.0869860285461658	-0.135607314813002	0.497840802673892	0.314518450121085	-1.19715179659253	0.231247394212387	-0.157239397279114	-0.238426487254128	0.218423970998606	0.0740901764340374	-2.150501596031	0.0315155598824589	0.328251030109537	0.67472905799909	0.00809545789916619	6.33198489811139e-09	6.23358622092923	4.5587625419166e-10	-0.032279720890084	-0.524481931823391	0.800102792494706	2.37873297675017e-05	-3.26210194091376	0.00110589366760223	0.0619255830021275	0.0417110444310391	0.62689086778456	0.755890270216568	0.566071033330803	0.571345493643118	0.172589284417731	0.550293164174614	0.172643091552897	7.63992833441639e-06	4.245042773578	2.18551726671932e-05	-0.110391016026993	-0.0208013209268816	0.385185990022708	0.876832127908052	-0.727232372233462	0.467083618357311	0.131133088437859	0.302242260299688	0.301670920374653	0.0211151831743256	2.3852187121203	0.0170689701558276	-0.0681314612462687	-0.0044835553262438	0.592697298947464	0.97335355176981	-0.403653417994676	0.686467598475313	-0.245957267257141	-0.577882519765071	0.0501026835348774	2.03436937004597e-06	-4.88666411671011	1.02558840032302e-06	-0.153378475017318	-0.21045927043644	0.226271553209202	0.112799117536852	-1.99130726805274	0.0464471169130181	-0.0683971318631092	0.0973651412571933	0.591252285785171	0.467165138051291	0.135430644726796	0.892271396336059	-0.198099872655647	-0.00683253795622169	0.116610862330125	0.959402903438834	-1.15390611896255	0.248538660264907	-0.142677335033136	-0.0880598378470957	0.260721401211138	0.510972964099783	-1.26702999317427	0.205144565561424	-0.248836651521302	-0.575957780478423	0.0473935489527916	2.23989585370997e-06	-4.88847526652562	1.01619961910361e-06	0.117805362561864	0.591191829162067	0.35387367374035	1.02792963079429e-06	4.25452865684299	2.09489830472442e-05	-0.0651771947262239	-0.200415781206221	0.608871168934114	0.131440463406046	-1.43845825642968	0.150304073432806	0.00621677263527986	0.116644827309027	0.961115013211142	0.383216885740492	0.654662788484392	0.512684888551891	-0.161266059446945	-0.391322907300936	0.202999413820945	0.00238561914202831	-3.09310080654324	0.00198076839174636	-0.0654779558192245	-0.160774402731083	0.607215839893521	0.227960628011862	-1.22327225609202	0.221226882371294	0.00318314186581754	-0.169902538914405	0.980084244470643	0.20228606509545	-0.890120502082897	0.373401185371783	-0.0236239065434637	0.276822296151472	0.852999855173192	0.0354113153923302	1.37248588806061	0.169912229026188	-0.0575548522278721	0.118202664487857	0.651457219398185	0.376851709897515	0.30760097039714	0.758385981718164	0.0708736267397445	0.680039267664244	0.577859040755942	4.33216837795104e-09	4.782915997426	1.72770339945993e-06	0.193202084048825	0.480798988957347	0.126114483345418	0.000133378047981193	3.86226493532529	0.000112340640308555	-0.245908846020615	-0.610516497962485	0.050149302112032	3.60666746291365e-07	-5.15342162584434	2.55776000114483e-07	0.156812171388067	-0.070408377063695	0.215922073818376	0.599448300916564	0.507173572676687	0.612033036085875	0.227260899898721	0.305138418150879	0.0709237829790746	0.0198523915348771	2.95557382724494	0.00312087995037574	-0.0233952723501038	0.212365584411042	0.854406948435899	0.109502049867648	1.01081542313025	0.312104779903591	0.112091325805084	0.149772518376638	0.3778631503717	0.261799990638384	1.42526042145819	0.154081936353733	-0.0271302024560002	0.134204866215383	0.831480596949364	0.315196800057717	0.563363887668468	0.573187122361226	0.0549697727399563	-0.410334659128057	0.666164935896853	0.00137835156333039	-2.00079939025939	0.045414013166462	0.00527947819540345	0.0700687162732392	0.966974092717143	0.601214941049239	0.400772531859907	0.688587603908262	0.0813235469537158	0.178008998639319	0.522936631390892	0.181265044131333	1.40587022986501	0.159762662840931	0.142404301444154	0.279180223184151	0.261644304686467	0.0338136936301651	2.31586406526772	0.0205656919111911	-0.0855930757975515	-0.0459199835954605	0.501275267739889	0.732137225062377	-0.720887732279787	0.47097859126816	-0.221026906653248	-0.249945359274087	0.0792347683313487	0.05845840734821	-2.60248348363349	0.00925512730126718	-0.0756977391736624	-0.264020589555253	0.552177502639749	0.0452160427850421	-1.85323147923125	0.0638491875273096	-0.168508689077915	-0.586065364979803	0.183175607330938	1.34189477437535e-06	-4.50129848513942	6.75395799783417e-06	0.0512885159084848	-0.442885355642098	0.687326122103403	0.000498755155723385	-2.23196068376244	0.0256175615467014	-0.107199289189741	-0.275555203280238	0.399158449317468	0.0362954042343504	-2.09594679083409	0.036086911314252	0.123904843544557	0.0760517751210089	0.329328285095171	0.570437333055806	1.09664299317303	0.272797485548663	-0.0616289318801898	0.0434922911181877	0.628545920995545	0.745808986615061	-0.113285940538652	0.909803863306818	-0.247849402224488	-0.202544817769571	0.0483085544701852	0.127306697905319	-2.49610766469577	0.0125564484052145	0.102885867348357	-0.158589924923774	0.418506673015954	0.234425706925705	-0.27144396379279	0.786049592600108	0.214131777859603	0.250428607826242	0.0893077147357783	0.0579568493868071	2.56491293977252	0.0103201695954736	-0.228158127116761	-0.395733018842568	0.0697872594736835	0.00210652459079157	-3.50800292988844	0.000451484077586241	0.099024833525381	0.0995410165052085	0.436273539128917	0.457222242494534	1.08163139562189	0.27941634822558	-0.134480371062042	-0.100371901292819	0.289390046557791	0.453456165261929	-1.28623100009842	0.198362455102185	-0.164020309680483	-0.566353621859553	0.195288544375562	3.58821034830608e-06	-4.31942622085759	1.56435395679353e-05	0.00283797724016792	-0.0255753001273007	0.982243444407831	0.848865022832543	-0.119560054963729	0.904831664193476	-0.0675862108982151	0.0347568938543098	0.595667914773496	0.795622393069214	-0.192888336444921	0.847046419671601	0.125931793979903	-0.144949293380941	0.321415761693324	0.277648896498799	-0.0675392018365861	0.946152454703524	-0.194530069922249	0.144863596091659	0.123481397338808	0.277936120380475	-0.325101855416337	0.745103984750413	-0.0401704774356517	-0.0929600474629644	0.752642272476094	0.487646907403388	-0.717102825388781	0.473310652535648	-0.133081930854448	0.0400848794529534	0.29448024474643	0.765129331535158	-0.533167336274844	0.593917750149629	-0.120293434357753	-0.157275173822222	0.343728230934608	0.238377128128283	-1.51221192639574	0.130479957960552	-0.1954314400229	-0.56427161599426	0.121718186098198	3.9664197585766e-06	-4.48397978578789	7.32636057040113e-06	-0.196668086592462	0.26164420529414	0.119330456328801	0.0472608471861213	0.307992584585787	0.758087974902991
Gm38218	0	grey	0.109009481990308	-0.0248244158666714	0.391197780414154	0.8532525427605	0.477975041206514	0.63266796948061	0.0403053397379556	0.0584322248389214	0.785627167020234	0.709748983176648	0.458267263050294	0.646760440607089	0.259810674896476	0.153867933271945	0.0777934662684842	0.330605697483403	1.95492716430872	0.0505916677874904	-0.0919236135811596	0.210094358442998	0.470032207265538	0.113438841988881	0.615261122956965	0.538382287687391	-0.171586341861659	-0.115289890062351	0.175189889523406	0.388804783113512	-1.57767872301392	0.114639436748022	-0.0279893259559658	-0.070277930263208	0.826225993605511	0.600126508877371	-0.528368588376551	0.597243534937245	-0.118679514126828	-0.113140718513429	0.350288367394995	0.397766513942477	-1.26516713641233	0.20581142042647	-0.0604695800998507	0.00889653008183638	0.635031511861715	0.947154655565782	-0.29001438661175	0.771805231447972	-0.130718063030642	-0.111887220125663	0.303216848625494	0.403048869026197	-1.32653662330927	0.184662012577449	-0.00729416276709949	-0.119428761151016	0.954382736949107	0.371886897609601	-0.675601065869308	0.499293964618631	-0.131892534521292	-0.120221432264256	0.29885533621916	0.368698253577986	-1.37789338865433	0.168236206485576	-0.0351826870209508	-0.136700447440673	0.784279352709768	0.310596797274918	-0.915762252555377	0.359791605833645	-0.0250673991768087	-0.131824829183799	0.845383068567436	0.328331341276299	-0.833810152610662	0.4043879733091	0.225399705191146	0.0297548943958385	0.0733285691071738	0.82452981252175	1.43439234200974	0.151460331777586	-0.203915667814111	-0.00219865216956568	0.106049978485167	0.986931281672666	-1.16312986162194	0.244776818092413	-0.0902359342122859	0.224468287360991	0.478257309726967	0.0902694664157158	0.704566535374433	0.48108003027168	0.015141841969122	0.193077330708257	0.90547022631721	0.146466302482908	1.11896915962603	0.263153296246858	-0.0127678337890222	0.189502583369958	0.920238288247458	0.154232919865512	0.943930091346036	0.345205373717892	0.273537696877442	0.076098743022369	0.0287375128739946	0.570198642035163	1.9662371413681	0.0492712240071443	-0.190722306131773	-0.186796779974386	0.131145211819724	0.160311058655453	-2.07523989338713	0.0379643070135908	-0.264185089791379	-0.0279878139004667	0.0349048059444934	0.834799813221344	-1.65478553407031	0.0979680093744341	0.100115137124918	0.0239589143671414	0.43121393095056	0.858315263922488	0.686094037449684	0.492653810646546	0.0676129396384906	0.162621709673617	0.595522137797953	0.222590722424993	1.24524969637931	0.213039980147568	-0.0861551027090797	-0.167568175279678	0.498458789558687	0.208647645318167	-1.37601274457013	0.168817687603843	0.0763562835124671	-0.123441689435099	0.548714578604142	0.355915288031486	-0.230577524956551	0.817643029636126	-0.0559958553005564	0.0402048655832174	0.660311685757753	0.764446500135152	-0.0992393074451372	0.920948266053062	0.340985400222792	0.0650680689113376	0.00582846044985137	0.627484067819821	2.32250474323123	0.0202057733156026	0.0361899413601252	-0.211618631850276	0.776482161609737	0.110784997412073	-0.935374969211782	0.349595091924372	0.264638283173902	0.184479465243349	0.0345824254015973	0.165655028087436	2.49684147972683	0.0125304957710035	-0.352986074749373	0.0802311778941822	0.00422376569203095	0.549381196159465	-1.62821615628884	0.103479060192666	0.0239959667701549	0.0831072271478464	0.850711046005008	0.535111525192819	0.574408318981188	0.565691524789282	-0.18022609047173	0.0497551612048682	0.154130932351797	0.710708153797412	-0.751040607432639	0.452628217671001	0.229238990175602	0.0458595738752284	0.0684375410772104	0.732476446115461	1.54227519358894	0.123006734370974	0.0322288152162055	0.147476812338593	0.800411530105109	0.269266042687002	0.965611108975801	0.334238814402961	0.137748089055274	0.0759506639259121	0.277722485603702	0.570951337604785	1.17452431657362	0.24018507791727	0.122368847302778	-0.0358930191202297	0.335405569528665	0.789092906909493	0.494742892077325	0.620781620517479	-0.33544389301779	-0.0326183710047477	0.00673533022594786	0.807950324763481	-2.11553201564409	0.0343846292180451	0.102261194313557	-0.168321121365666	0.421352644204963	0.206580502540357	-0.327865638328159	0.74301325554751	0.310479183160895	-0.0747717550577015	0.0125276881580613	0.576960161525034	1.39127865678567	0.164140943340671	0.228953674648416	0.200360603343123	0.0687917760582575	0.131548927228879	2.37250987171676	0.0176676910079005	-0.0161292398255344	0.190462619539259	0.899336980368954	0.152117835300271	0.930480904854646	0.352122146348605	0.0973467234655936	0.1566925730042	0.444125728125069	0.240142648126691	1.37975224124961	0.167662941942072	-0.0351366647477109	-0.193232572484066	0.782825889888653	0.146135740723042	-1.23122304323757	0.218239455258796	-0.273465375552022	0.057150103969121	0.0287814342966316	0.670023237687678	-1.25960539523297	0.20781174827497	0.257995914951594	-0.0759326733558218	0.0395637486577771	0.571042816174892	1.06709546233436	0.285928730683372	0.0114176480498155	0.000244483285126013	0.928649739757076	0.998546736713262	0.0648672205242421	0.948279719838141	-0.0073098118717396	0.116587630155995	0.954284972808766	0.383451800487275	0.579041950870157	0.562560867135411	0.0208079453399773	-0.0107365393801125	0.870360712199903	0.936245727680155	0.0590558518745239	0.952907622333391	-0.0247977909232205	-0.120320060923561	0.845782644480546	0.368302665423852	-0.777869810262404	0.436645767574436	-0.350183814932681	-0.118179541428119	0.00455862017028667	0.376945722137547	-2.66415438865914	0.00771821307708923	-0.152709424267427	-0.214161640536814	0.228327662206034	0.106463969793959	-2.00800870497249	0.0446423666474182	-0.121869850960611	-0.0755554178512748	0.337394950531198	0.572962649240034	-1.0824972477641	0.279031637683772	0.0256593436893261	-0.105140090898966	0.840493679900829	0.432176309187766	-0.415516268443459	0.677764008324189	-0.211906200510758	-0.0598253653427909	0.0927654598157167	0.65552635108235	-1.51493996846232	0.129787607403635	-0.312064685864023	-0.00499910776482233	0.0120612608531541	0.970290852575006	-1.8239012247372	0.0681670064994008	-0.110021983386965	-0.0516248363152341	0.386786429921865	0.700340267644825	-0.888482324943701	0.374281359291585	0.0847965569775031	0.0017292200785147	0.505280892468622	0.989721400474525	0.482413940405222	0.629511920070913	-0.048949590894927	-0.0684144305640625	0.700897609621166	0.60985168055223	-0.635339313648155	0.525207138444494	-0.017095912104245	0.0797687591536716	0.893338145643031	0.551692427648599	0.327800021325542	0.743062871197782	-0.202847013243487	0.103201045304075	0.10793291866677	0.440761345079351	-0.597249132492407	0.550341060444208	0.116600296955494	-0.139887146040262	0.358853153392986	0.294953039463937	-0.0929296384314017	0.925959459560718	0.0552522016960433	0.0352884992372178	0.664551832224362	0.792565412203187	0.494751614505367	0.620775462721799	0.00613377547379366	-0.0366072250875136	0.961633754928849	0.784995590494828	-0.159641980685696	0.873163107250364	-0.061392404201363	-0.305049471599249	0.629866844957116	0.0198901972122805	-2.00948377375578	0.044485853800451	-0.126619946749291	0.0271723860862981	0.318757223450416	0.839548323490221	-0.564976145778013	0.572089989355962	-0.0546367954735208	-0.016640356230591	0.668068684498466	0.901331923841628	-0.392568665304725	0.694638086745483	-0.064986077507633	-0.237014442062758	0.609924056979743	0.0732331308765847	-1.64080967986414	0.100836928280192	-0.0352821970373355	-0.15218864666265	0.781948521027297	0.254094002564529	-1.00813635168681	0.313389008376162	-0.0432881971637999	-0.0815622823983271	0.734128070895781	0.542754207085396	-0.673717096658873	0.500491190317023	-0.0231124005562991	0.125248020026267	0.856148463460925	0.348865544703835	0.537541429297001	0.590893675601561
Acadl	27	white	-0.0487029328400173	-0.0726125653570703	0.702334362794907	0.588039942371275	-0.656288178279106	0.511638722407791	-0.065405067982671	-0.140428902675946	0.658729164933885	0.369089010598399	-0.954168683086471	0.339998264085794	0.437018442817489	0.621503447547406	0.0021303350215251	1.11991641830967e-05	5.47573760493719	4.35692903213095e-08	0.0217132756733069	-0.00752528942500673	0.864772145246976	0.955290762252719	0.0810925666637553	0.935368337162935	-0.132898490832741	-0.00810132605101403	0.295152266985433	0.951872311930904	-0.787219682036709	0.431153277463559	0.20189824358652	0.295739915423698	0.109626168291848	0.0242001731327579	2.75286746277199	0.00590758071643869	0.231903427611702	0.422852058342238	0.065199635503666	0.000943549359747528	3.70242104604475	0.000213551828703253	0.0792725963675719	0.302511870117709	0.53350621950226	0.0209948227761013	2.09474124294026	0.0361940008218498	0.266210049041434	0.385635155051658	0.0334835074406499	0.00279394900981597	3.67063222205586	0.000241951269043459	0.248212493134979	0.397872443875357	0.0479703648589382	0.00198193302522046	3.63981810238816	0.000272830703198116	0.256745887090237	0.456709073148927	0.0405646037024845	0.000313837502474324	4.07169320198463	4.66726270735038e-05	0.0918042312086257	0.292340672384372	0.474241402818133	0.0273365738748263	2.08754336908713	0.0368390450077054	0.263154030755802	0.377786453647129	0.0371805586561864	0.00376461758034792	3.57270659410701	0.000353310549812267	-0.192850042613267	-0.401048379905446	0.126819601581277	0.00180909783914024	-3.33570690592879	0.000850828137885717	0.137949515594701	0.365071455691992	0.277013656944351	0.00483625369723444	2.79818819735724	0.00513901599425162	-0.0443712226531619	-0.332978300742834	0.727731174599966	0.0106486435666366	-2.07899268925542	0.0376180224225284	-0.207950862511159	-0.567648284801625	0.0991684234580817	3.37027555896773e-06	-4.58293001173468	4.58505536713207e-06	-0.197772006514467	-0.366646465476655	0.117229392745658	0.00464289012986386	-3.15066262369412	0.00162900540423164	0.120890211399141	-0.39741995356804	0.341322011096186	0.00200772158627349	-1.54911034995531	0.121355195295085	-0.326694812046005	-0.0381172149487353	0.00841945133573912	0.776352138603425	-2.08995575067051	0.0366217747842431	0.111963517396976	0.536941196778768	0.378410665029912	1.39093742941894e-05	3.80010690694473	0.000144633678220341	0.234706925367196	-0.0351676056357775	0.0619269921848689	0.793260336568704	1.14544824965376	0.252023520990589	-0.167544509651902	-0.0275910632360855	0.185730711453559	0.837109504743818	-1.08776233959695	0.276700039133564	-0.0517151061581808	-0.242099595588076	0.684861266499421	0.0671032373964161	-1.59521288075472	0.110664639317653	0.103715522138445	0.0795283615920551	0.414743937568884	0.55289580059884	1.00126275066284	0.316699796309078	0.407845691004932	0.488240563377468	0.00082226897349999	0.000101066141440249	5.23530432705158	1.64713241234185e-07	0.0184873868278963	-0.406532044870011	0.88471365975934	0.00154215262786142	-2.18007152438585	0.0292521601615118	-0.0102940197626736	0.411704581385981	0.935655746803872	0.0013232800293886	2.25857276573463	0.0239099734936865	0.229122573896905	-0.0553196377398105	0.068581901253864	0.680012051041721	1.00573153391746	0.314544729844916	0.28881402591537	0.464357022292008	0.0206383710628962	0.000240817674193584	4.31598158695158	1.5889522476816e-05	0.162113303983488	-0.125289400786083	0.200604762283637	0.348705061993934	0.244171610089923	0.80709791357543	-0.0314340159217769	0.246761654393192	0.805235822315856	0.0618510386339374	1.15818029416115	0.246790468278048	0.0751770208745778	-0.283463790040436	0.554923064247857	0.0310647267391995	-1.12282020210066	0.261513863579775	-0.0699162226609815	-0.0979010424901698	0.58302029410098	0.464705509717641	-0.909621507423984	0.363022152090727	-0.317356009941895	-0.497984978482663	0.0106116275304844	6.95972892795803e-05	-4.72260510828566	2.32842683114252e-06	-0.375098902856668	-0.22958644190301	0.00225814811626638	0.0829790228114675	-3.4325170373049	0.000598006307870009	0.250073022437559	0.42865868304129	0.0462677511165987	0.000787495362676519	3.8473550592388	0.000119399870861189	0.21571725317954	0.273540102121923	0.0869068328130233	0.0377390486822024	2.70548302281881	0.00682051345028725	0.166016629423001	-0.0605099775842453	0.189832121031826	0.651836465141709	0.612396465264422	0.540275479896809	0.195555598081201	-0.483923321367131	0.121476827417525	0.000118806018251992	-1.69140016789524	0.0907604002603109	-0.0949321306204615	-0.0989065124268904	0.4555609086272	0.460109671878404	-1.05523694783471	0.291316969931125	-0.0907968648340842	-0.0430102291001882	0.475515066532435	0.748533206304584	-0.734660917618815	0.462546027870597	0.285588335106351	0.409650778959782	0.0221640440302129	0.00140660589935079	3.93838226158402	8.20328305154027e-05	-0.447609125452539	-0.45324569829086	0.000208478867197122	0.000353110257456953	-5.26839543438648	1.37621398710597e-07	0.106781242177755	0.0908589375191051	0.401010315932138	0.497579616341913	1.07891794908969	0.280624306580699	0.0474909827709476	-0.291751659053187	0.709408824415359	0.026274202721009	-1.32537213563602	0.185047754166088	-0.0231945324443404	-0.27839298007968	0.855642743396655	0.0343402886728529	-1.64221284922921	0.100545900723349	0.155056988571823	0.308269017463138	0.221170022828672	0.018560097616561	2.55638073973583	0.0105767319951573	-0.106993526060928	0.262766848727486	0.400069311535645	0.0462856132971688	0.825824108608658	0.408903876021705	-0.185432167162714	0.309058005065075	0.142382697285542	0.0182459452607614	0.646127684074962	0.518196667910251	-0.0172084983629496	0.294952352057705	0.892639854480247	0.0245984165982295	1.5126986801432	0.130356215004253	0.0289113978497531	0.450561523304208	0.820594824251314	0.000386566179225166	2.72953647078598	0.00634234332605512	0.108126488578202	-0.172504777039564	0.395069097808885	0.195357984675921	-0.317643535935413	0.750755346209763	-0.00832561566178798	0.0664319441727686	0.947940475695083	0.620271885721906	0.305687159928794	0.759842850528223	-0.0704395779255411	0.306606607293792	0.580196347677004	0.0192371181253084	1.28348312288342	0.199322868667265	0.00568335718564639	0.146061479367722	0.964449191392128	0.273939122146777	0.810096308695638	0.417884825654976	-0.167571365768048	-0.360319314272085	0.185659195700088	0.00546329671146598	-2.93811516670457	0.00330214332766077	0.187792397305835	0.322855986099258	0.137283057752751	0.013441174290598	2.82990709059739	0.00465615231881409	0.00169047508036148	-0.230610942733434	0.989422545712809	0.0815770644216421	-1.23321588101295	0.21749523186413	0.0877572247532287	0.0734815182901205	0.490475376830671	0.583569449527565	0.879401448316671	0.379183647117538	0.474403623260587	0.588147923835794	7.48640650157518e-05	1.20485357196987e-06	6.44236918390811	1.17622735291615e-10	-0.188634215396779	0.0714703913909027	0.135497827870755	0.593939382878246	-0.684169318153679	0.493868254203825	-0.147126569683747	0.0996498877770523	0.245991433869592	0.456727800606898	-0.296101174075227	0.767152817388998	-0.0800566908726931	0.114554484992232	0.529452979082059	0.391857764418759	0.162145224816361	0.87119149312501	-0.142038917140575	-0.34224741544764	0.262882812961088	0.00854672788950763	-2.68336278931365	0.00728858767327828	-0.0448449989784499	0.166161846399101	0.724938590624995	0.212547559034573	0.63762055058434	0.523720714826868	0.25191482094786	-0.102386529955606	0.0446314826600429	0.444395739728035	0.889772456215178	0.373588079174066	-0.0255173595558701	0.423078302289198	0.841364825980342	0.000936982271017019	2.24666682691712	0.0246613278245756	0.266354101914628	0.277310015750609	0.0333842656822009	0.0350758180221562	3.02647800611957	0.00247420820176681	-0.148936160574573	-0.196732805952733	0.240166552482457	0.138829230296686	-1.89021907970821	0.0587286659481954
Myl1	65	yellow4	-0.492625092719761	0.100627196227487	3.54836594992913e-05	0.452302442664748	-2.46964700112996	0.0135246437793385	0.392219676079213	-0.121229099270022	0.00583019661534184	0.438700182834408	1.43589025553118	0.151033571730028	-0.0850488199717064	0.436591465801458	0.569765940524413	0.00384442853449456	1.68861336806505	0.0912935471690262	0.0969902136714283	-0.167100958180001	0.445803980573248	0.209937655129691	-0.350864136384741	0.725690278117332	0.3549114949692	-0.180920410099174	0.0040064858284321	0.174114731339123	1.09793362108186	0.272233475551391	-0.0650073644597444	-0.0479616676511102	0.609806745526681	0.720702799883708	-0.616440997697875	0.537603501990971	-0.0374017080763084	-0.172967293971823	0.76920184568811	0.194144536278576	-1.13289285572199	0.257259250554203	-0.00937816283598114	0.268430712712128	0.941369887633495	0.0416136186250633	1.40385595340144	0.16036174814189	-0.0656917590496276	-0.0202463639786221	0.606040303006729	0.880093602664018	-0.473432060749339	0.635904960928092	-0.0775445993053256	0.00639483914285239	0.542492467226732	0.962001612323186	-0.398779817666917	0.6900554493488	-0.120548582372079	-0.0691224145238709	0.342698177590855	0.606148850947134	-1.04081160138017	0.297962994653075	0.0723975887075717	-0.0692359068225293	0.57284143652774	0.6088233312358	0.0368715313506678	0.970587438997369	-0.112993432727426	0.0231578317495668	0.377924749891988	0.864233827254739	-0.505240506836466	0.61338992295473	-0.304527618237045	-0.232456906415342	0.0144202273421	0.0790982471642881	-3.00402502440481	0.00266433409707078	-0.169709201467731	0.0018662827497315	0.180029854559223	0.988906740012383	-0.944256882458165	0.34503839379937	-0.252732488356426	-0.011198295856932	0.0439204811776265	0.933509844055544	-1.49757662837193	0.134243282771483	-0.287013033525021	-0.125026198630166	0.0214787906307476	0.349726589569916	-2.30926220825636	0.0209290354106524	0.459602049353322	0.0452334180838891	0.000133204540628668	0.73599550769869	3.00561854130325	0.00265041264086521	0.154692107779623	0.497599389478673	0.222272109119029	7.06474816533124e-05	3.75800447116284	0.000171273821648781	0.0152691887290906	-0.262696211870783	0.90467889206882	0.0463464852543274	-1.33840442137053	0.180764638399606	0.305703528680014	0.0930362055100767	0.0140279314515817	0.487288846911154	2.25202417622446	0.0243207442613037	0.26909873372709	0.625287040496927	0.0315398162756074	1.54327374254654e-07	5.41815779578016	6.02162601863489e-08	0.389839829933985	0.237751331286204	0.00145129386426341	0.0723182040586039	3.57435783353565	0.000351088510914731	-0.167415944903011	-0.0378547913973235	0.186073344653606	0.777852397078271	-1.14139510534572	0.25370554064015	0.165814436614602	0.113628292208249	0.190379721966613	0.395722853298619	1.53569154681146	0.124614049275008	0.304935436623821	0.306225094654911	0.0142831191588034	0.0193954182273652	3.4276755398605	0.00060877257926614	0.126980926462434	0.050607480831899	0.317368284756125	0.705975201636858	0.978855576607738	0.327651344541953	0.329361099912053	-0.15699172855599	0.00787105271548569	0.239234967155912	1.06714626107654	0.285905794705252	-0.0203513239518402	0.434908405561726	0.873181832884629	0.0006459063034624	2.35216518984539	0.0186644840435805	0.0656477607817586	0.142815970034061	0.606282133907974	0.28485750416644	1.12695051419521	0.259763404170096	0.370694259003508	0.702477869507262	0.00256704252162822	7.95632430953248e-10	6.78224829543384	1.18319891198343e-11	-0.176382308912326	0.108104750819762	0.163255520374654	0.419234391620457	-0.418152987725173	0.675835265696285	0.163398558917209	0.388352294494754	0.19701062690094	0.00259172125277256	3.08675940765088	0.00202351302307674	0.870636868559735	0.221764210518857	9.11623347156843e-21	0.094318666612803	8.63018396511557	6.12533734512633e-18	0.303236712299052	-0.148374416573731	0.0148617188275664	0.266330121992354	0.952194606908515	0.340998295625541	-0.0598176034384161	-0.272700962052828	0.638690849326305	0.0383540756197777	-1.813902205109	0.069692783197254	0.091550004265909	0.0916330193831349	0.471846437622081	0.493908104130838	0.997400483436062	0.318570156787695	-0.347710818493053	-0.226477809534469	0.00487339150390877	0.0873494609686707	-3.2397452245124	0.00119636544065232	-0.170543548398043	-0.210681819598256	0.17786676772141	0.112410328518565	-2.09068784402713	0.0365560553846984	0.223163644666412	0.161393969228058	0.0763032624090573	0.226149705372899	2.12533830543349	0.0335583941698535	-0.280779574641261	0.134607656143996	0.0246155209441134	0.313733250502318	-0.889830723406499	0.373556786801133	-0.141331480534399	-0.0127216224810929	0.265291950546447	0.924489798360855	-0.859523550230291	0.390051732809027	-0.308586761475385	-0.218733279155217	0.0131047286678578	0.0990241825516038	-2.95245554327762	0.00315257462000673	-0.144359037379254	-0.201461945776251	0.255085397589383	0.129396744288604	-1.89023180071341	0.0587269653380091	0.00909268032313773	-0.211891840180673	0.943151662799462	0.110314408815567	-1.08784632581139	0.276662954518852	-0.334287197463663	-0.119891127291152	0.00693951496296233	0.370024940576592	-2.57308729580829	0.0100795780519153	0.852130161702781	0.685071907628338	4.31566066220999e-19	3.001267051358e-09	11.4744888654858	1.77221796847076e-30	0.276367567292408	0.334733500231328	0.0270625720967541	0.0102193817589886	3.42205960815449	0.000621486869582288	0.20810373957966	-0.171120630118472	0.0989147143921612	0.199021697040854	0.261365305114808	0.793810809871567	0.065772188637722	-0.0529766363686273	0.605598340851165	0.692877712395803	0.086144786771242	0.931351321230463	-0.126172475058661	-0.260759988347867	0.320484337606895	0.0480407412831934	-2.11868972429389	0.0341166973273718	0.0628417655414444	0.00170736445080886	0.621790957166808	0.989851304923719	0.359384348965409	0.719307581460673	-0.339347475488691	-0.311977495407489	0.00608461060772386	0.0171225663391943	-3.6751479719829	0.000237711600992867	-0.00462656197053721	0.102371071243782	0.971056554809528	0.444464877505952	0.517841287528409	0.604569008981765	0.143794348188346	0.13826136334337	0.256968587308993	0.300656476786429	1.5425270241755	0.122945576128351	-0.237329170481383	-0.15343744653334	0.0589872139908497	0.250171904764275	-2.16545366569082	0.0303529600729109	-0.362650507779811	-0.303897173979824	0.00322968371589426	0.0203855208320324	-3.77589981018101	0.000159431070175524	0.180722056850564	0.277294150806535	0.152981689493543	0.035086689669074	2.52413927164881	0.0115981969322485	-0.271701053285708	-0.12255487966356	0.0298705181625558	0.359408083383685	-2.2035091947445	0.027558879627069	0.10385197602062	-0.0350084649393243	0.414126952018815	0.794175357562713	0.39499252630702	0.692848403608072	0.0882143737750491	0.0432883649135737	0.488209755682704	0.746961035387945	0.721640587524155	0.47051547848683	0.582222893762091	0.112244005247552	4.49893141792906e-07	0.401541197241554	4.30357601177293	1.68063150344706e-05	0.492915377817128	0.11516135076864	3.50519987258499e-05	0.389337386260695	3.61815097034419	0.000296715306427745	-0.302475118408158	-0.0423373467220344	0.0151275951656013	0.752340891906896	-1.96265062471673	0.0496867840092321	-0.25674191137259	-0.0919261857799645	0.0405678200160135	0.492521291941128	-1.94999584199518	0.0511766146354362	0.961139649639383	0.25329704576592	2.30738845322485e-36	0.055050901143956	12.2865989397998	1.06910081159881e-34	-0.0394747203393134	0.0887059163107501	0.756793379420922	0.507865378508417	0.250724388416382	0.802027203595403	0.162581576449018	-0.162415605060425	0.199289900624859	0.223185439003076	0.0462192674627489	0.963135485669903	-0.116101614159595	-0.167392170144329	0.360926280560456	0.209132946551882	-1.5435257118044	0.122703273962972	-0.294991075927691	0.0613893132103141	0.0179650643071596	0.647109220786483	-1.3674850156906	0.17147333084039
Lancl1	13	salmon	0.0625272772197637	0.110558284417333	0.623539569545204	0.408693533932113	0.936012589795923	0.349266705633503	-0.202264129831601	-0.139736430934933	0.16799151487539	0.371478199436785	-1.62043786242631	0.105138252093798	0.0506020404506581	0.368880385716907	0.735525093768164	0.0162197974605022	1.9715141664859	0.0486650942354599	-0.22594848956228	-0.133333716145178	0.0726128359722655	0.318377051585378	-1.98987907207721	0.0466042582578717	0.0766115772328172	-0.224601655564842	0.547374947826745	0.0900733338276066	-0.78169978448375	0.434391028367705	0.156723360507528	-0.00787943762307624	0.216185495985159	0.953188995109637	0.838155303453204	0.401943486213326	0.0299088987416383	-0.14027711687826	0.814513154901453	0.293595534155458	-0.580628412577516	0.561490918809295	-0.185951318113816	0.00187935109890631	0.141248998201067	0.988829066138615	-1.03757559096127	0.299467686667892	0.13957535201669	-0.135650774728333	0.271336316248565	0.309963303234305	0.0599804953628479	0.952171169162511	0.113123124023538	0.0413727727564865	0.373460520278452	0.757809414321795	0.851599559271664	0.394436384308256	0.00093427213244773	-0.118429332137256	0.994154059392396	0.375930884378715	-0.624422001681554	0.53235047958096	0.130254928322719	-0.0510738765706522	0.308912668054353	0.705948499503999	0.455399641274932	0.648821753303805	0.148617685596922	0.0150372302872244	0.24504717149845	0.91160076969707	0.90575403460571	0.365066055198504	-0.567174339297194	-0.614896890265899	1.02636058549017e-06	2.81673258958481e-07	-7.37473073991916	1.64677534931204e-13	0.0160212249887675	0.525456962869462	0.900007638106235	2.28264469832665e-05	3.17864584944877	0.0014796475597741	-0.145985741096226	0.456626862090824	0.249712899428905	0.000314721649449261	1.79026545864275	0.0734112463460447	-0.315937796068515	-0.0318193394168478	0.0109845121349357	0.812568604350727	-1.98980056471793	0.0466129092132726	0.536204755946707	0.507755249595509	4.95708596793258e-06	4.73315514015022e-05	6.29570971637579	3.0599654230629e-10	-0.0222938614053443	-0.142289689753748	0.861191665113735	0.286654600455992	-0.882217775796001	0.377659051035357	0.0722581483762709	-0.192692747546511	0.570432575849142	0.147287605642186	-0.629524104764319	0.529005992950008	0.544289975288697	0.465295196374524	3.3359855781093e-06	0.000233019729581809	6.06479913117365	1.32118667594283e-09	0.309215320305314	0.178320297646709	0.0129105753969265	0.180490537873389	2.73366816999747	0.0062633129996177	0.470448468865181	0.453180161117436	8.75521407515235e-05	0.000353894707617789	5.42908881886862	5.66424915355635e-08	-0.0738164319392168	-0.114545232604768	0.562127534301047	0.391896264949661	-1.02052976740388	0.307477279070747	0.100469164671119	-0.313331527783641	0.429578216395013	0.0166219296124772	-1.15441001786033	0.248332109983606	0.436421073336694	0.62066012151913	0.000312020035808109	2.02292670580081e-07	6.44665154789647	1.14348272843937e-10	-0.128436789449102	-0.46573646392949	0.311805928103426	0.000229432283720253	-3.38923267115401	0.000700885120642233	0.267367327585329	-0.527812439663344	0.0326931417417135	2.06514023008381e-05	-1.58096944819828	0.11388502351059	0.0226973049941317	0.399189421301212	0.858705256426426	0.00190854984126919	2.36303018144613	0.0181261933355829	0.32921472881304	0.504211413216392	0.00790032765012324	5.45097483197919e-05	4.84033365110851	1.29621318680006e-06	0.390471899811897	0.311216460788454	0.00142339251919365	0.0174095574152042	3.99919608462441	6.35580063337203e-05	-0.0534512046098132	0.622472622226011	0.674863984999844	1.82039187135788e-07	3.55978575607766	0.000371157469128201	0.0156585031196468	-0.23107479224133	0.90226026379807	0.0809484991436636	-1.15803069223328	0.246851511516079	0.357483407821656	0.469793143583535	0.00373171501152336	0.000198737338452418	4.77996424501135	1.75326372481453e-06	0.226076226583808	-0.521420367043225	0.0724470423389709	2.70531423513293e-05	-1.77914843107506	0.0752154303394758	-0.317313951194509	-0.687518331523289	0.0106225257953314	2.50420696524943e-09	-6.29186361708856	3.13677025354089e-10	0.425669479584286	0.570995441015905	0.000453819121311571	2.86268918614504e-06	5.96526045965496	2.44244119264055e-09	-0.442215136103193	-0.456183369430239	0.000253655544017216	0.000319530473756238	-5.25054735905705	1.51647907904644e-07	-0.505872629094818	-0.632836064091706	2.0066349645017e-05	9.82886304962155e-08	-7.05033874847484	1.7848274217458e-12	0.142857143949435	0.416465284330123	0.260114815363056	0.00114691939005816	3.14716724010338	0.00164860637246503	-0.201660337652838	0.514777503582146	0.110053949174064	3.56132747318564e-05	1.87356644561476	0.0609902064873884	-0.0532308817787873	0.43453283988169	0.676129656219516	0.000653715496905009	2.16638441375427	0.030281823985299	-0.255833369236521	-0.200747508741573	0.0413083717523789	0.130789803534114	-2.53365759507878	0.0112878969938179	-0.0078028470386605	0.328614910405344	0.951205201377757	0.0117839605386015	1.76241062542556	0.077999944696054	-0.278247963984807	-0.734556635875031	0.0259956850868871	5.27465750894274e-11	-6.55752149042443	5.47094285147831e-11	-0.345929998165484	-0.447929045539104	0.00511178856117757	0.000422151130673303	-4.55998988134515	5.11560856929417e-06	0.414239301686938	0.299406925284353	0.0006668769767008	0.022416753483901	4.08818905477141	4.34753788513098e-05	0.312479358033807	0.526326325693705	0.0119417774343514	2.20001219377182e-05	4.89580114034398	9.7906035183788e-07	0.213246694372586	-0.364403561365134	0.0906704837449487	0.0049203679992954	-0.815300593829518	0.414900268949925	0.311495021652841	0.297790205935105	0.012227088113917	0.0231888361793528	3.41891847464084	0.000628705602276386	-0.133294517788324	-0.112920897390783	0.293702697068935	0.398689912583552	-1.34667582976466	0.178084659994999	0.226477140685906	0.0270285705006612	0.0719286468914	0.840386404836387	1.42627595922037	0.153788701219945	-0.299621327021306	-0.152848864210392	0.0161605271310664	0.252015305719056	-2.5362041934082	0.0112061371224351	0.0721239415844126	0.0201536602878889	0.571150504595231	0.880638615512293	0.508925183699867	0.610804666910073	0.309850679057602	0.519740879647598	0.0127168495689758	2.90161290587978e-05	4.83162595286162	1.35422502513084e-06	-0.219886578954248	0.21827074696772	0.0808354158164544	0.099758018145196	-0.0707359395758239	0.943607916820666	-0.361633172751509	-0.42626715502265	0.00332349439580693	0.000848701050059539	-4.51822492639144	6.23602199363718e-06	0.258990955568974	0.186082556863506	0.0387817466313711	0.161944434568608	2.47186875667417	0.0134408850499133	-0.202067387781553	0.34012717013181	0.109322809206684	0.00899269033514189	0.733679844920944	0.463143885182849	0.0276361982480233	0.474898806842664	0.828384901474487	0.000165448342317674	2.88632040250195	0.00389775133330438	0.147709792359805	-0.19857372577987	0.244103646249911	0.135098015337052	-0.23642652672098	0.813101714218218	0.458526238304779	-0.220727314572323	0.000138760364887883	0.0959084087769922	1.57099123166594	0.116184685513311	0.447443202562917	-0.0320230803615311	0.000209750716744457	0.811390403773747	2.51136408141032	0.0120265588788273	-0.312625269283342	-0.387810179727591	0.0118999788087555	0.00263099687112453	-3.96629546734665	7.2998361285085e-05	-0.175337558134045	0.143906089086948	0.165802920471825	0.281158693031882	-0.219628918839076	0.826160167291754	0.319855704713833	0.0384709818302319	0.00998108323780185	0.774330961250702	2.04930776218836	0.040432030119668	-0.0360954289148501	-0.0983038028902767	0.777050809163482	0.46286158180505	-0.722918398784786	0.469730019123899	0.0994695934647418	-0.396839498722925	0.434205589309562	0.00204124154771092	-1.66619923899388	0.0956737375109848	-0.0623176893940323	-0.0776206322557559	0.62470606734383	0.5624895824344	-0.758978063050576	0.447865679557475	-0.22375129337333	0.376166681340346	0.075512352362336	0.00361258132453514	0.826017154085006	0.408794360970677
Cps1	95	sienna4	0.015309180148436	0.296436925321315	0.904430403940066	0.0238522683725387	1.70237386568209	0.0886853059512218	0.170592748929983	-0.227142437984246	0.246346863436081	0.14297380124884	-0.220474496581617	0.825501632499975	-0.668496028310724	0.0108743112603105	2.82060026249526e-07	0.945508019471809	-3.7841376354922	0.000154242453535512	-0.26856034090757	-0.395305760127742	0.0318947463607612	0.00213222741626577	-3.74510430915716	0.000180318841176989	0.329987667132633	0.138223674550473	0.0077468048550474	0.30078953570738	2.64483301313807	0.00817312398421073	-0.366879336638237	-0.147449612266123	0.00286446624816977	0.269355345821517	-2.92850340367255	0.00340598103574311	-0.350774502419774	-0.215348244720144	0.00448614738391457	0.104492735019784	-3.19725821844652	0.00138740667614773	-0.0844728209504572	0.0948344198174061	0.506913620947792	0.478874741395172	0.031880856809767	0.974567064931987	-0.392386923469362	0.087187023783281	0.00134177794115928	0.515186425064199	-1.84597191717166	0.0648962831388902	-0.478900529006423	0.0588293247197673	6.25098531587931e-05	0.660909378464923	-2.59224901912894	0.00953507258833972	-0.388058777056902	-0.0304327804634553	0.00153257853213689	0.820597687186317	-2.44115467875236	0.014640382550582	-0.372126055817578	-0.131117632180124	0.00267183465147849	0.330955695845281	-2.850321126757	0.00436751087062627	-0.418937449883875	0.048853686654399	0.000632517428706599	0.718188098190883	-2.2089438954558	0.0271785435200929	0.316487495677597	0.10229712344008	0.0108386555898025	0.444795685379443	2.36797785869826	0.017885606231353	0.497625177882395	-0.0306856848325816	2.86940925792128e-05	0.819131815202644	2.8783806758743	0.00399722467156008	0.59093308735225	-0.101796940333972	2.73797099017421e-07	0.447036854852552	3.24052998979261	0.00119307721632339	0.627843782583027	0.072386592913073	2.81019186103446e-08	0.589205018880561	4.49187399972308	7.05991896893728e-06	-0.272989874552093	-0.0409530954745308	0.0290716167355124	0.760192422400736	-1.7763088210348	0.0756820301022512	-0.382098315036716	0.0279376488270836	0.00183519882054297	0.835091774016053	-2.09323466146763	0.0363282120157758	0.299106955965026	0.216082464489912	0.0163529957573927	0.103287216525288	2.87958228931745	0.0039820236540672	-0.185231945440861	-0.033432151228234	0.142821749077427	0.803253484544372	-1.22034428531756	0.222334388451403	-0.691659353525161	-0.00828537184102447	2.48106775313479e-10	0.950780283319723	-4.78273442273858	1.72926532992102e-06	-0.347139925316506	-0.134724591197866	0.00494872525791311	0.313309179533748	-2.7338343701924	0.00626015258348432	-0.12855468079372	-0.171856192316046	0.311358266463555	0.197068694299446	-1.6382369550614	0.101372273392901	-0.686508734741949	-0.146417540560872	3.79898731529741e-10	0.272758452080883	-5.46466123175428	4.63791667642578e-08	-0.677079728050014	-0.10860019143687	8.10561316016993e-10	0.417093440797546	-5.16311170641112	2.42878098515722e-07	-0.598517168393802	0.0492574973298662	1.75550392849792e-07	0.713476734157898	-3.58554068060874	0.000336380559706925	-0.378977291846578	-0.0948378777619724	0.00201412925551406	0.478858635892034	-2.72413325953334	0.00644704876005673	-0.595167895667978	-0.0758161292920032	2.13923532876675e-07	0.571635584560147	-4.21938401242262	2.44970711133588e-05	0.0754401722689563	-0.104583189187231	0.553534747515897	0.434632270478685	-0.134600535491164	0.89292771820055	-0.195970360736702	0.0495859082720049	0.120673190972794	0.711649319244972	-0.842816309672331	0.399331184963529	0.642223030072529	0.134995007864111	1.06535008654797e-08	0.312329906377386	4.96106149472437	7.01089901492762e-07	-0.701347757830369	-0.0372283115506339	1.08649879138205e-10	0.781437191658565	-5.04075078639414	4.63709009914816e-07	-0.182039194270563	-0.0874172189029651	0.149960529855235	0.514073469285822	-1.48872728692095	0.136559196523045	-0.219177404888751	0.066686596430462	0.0818437113691447	0.618929182986136	-0.887055677673765	0.375048925033892	0.1057019862776	0.107610647141778	0.405814420267112	0.421375814229244	1.1623658044337	0.245086907303693	0.131788897441633	-0.0223535608825181	0.299238550570482	0.867720599916444	0.619758832544732	0.535416575723752	0.25729397437699	-0.11675687893821	0.0401232208754893	0.382756926523882	0.844832266220484	0.398204496597297	-0.287622272599423	-0.0705444600018493	0.021191298351105	0.598741150210899	-2.0218104905936	0.0431959335887033	-0.615961172978668	-0.0246457427526372	6.0386793945733e-08	0.854297210357547	-4.13071541104755	3.61636048697552e-05	0.563460792833804	-0.104400473177307	1.25022619106084e-06	0.435439761258935	2.99716247842931	0.00272505431409355	-0.0221144601362276	-0.130035095793363	0.862297741574346	0.330603659175119	-0.815147342894084	0.414987974945927	0.312229713954147	-0.0292568513036288	0.0120135864937052	0.827421484549806	1.64360934328864	0.100256922746134	0.881911838208348	0.160316332899454	6.42131804203452e-22	0.229305960554474	8.56318566855765	1.09790915648245e-17	-0.599397313887786	-0.140486233813301	1.66600735834985e-07	0.292869271466393	-4.60237256449497	4.17705143004582e-06	0.515235551009844	-0.343903047978704	1.32189570360318e-05	0.00821198704427433	1.27561841989449	0.202090439482841	-0.214415148063138	0.0762875092863989	0.0888748253923097	0.569239798805077	-0.80816818171992	0.418993771806764	-0.662883349156565	0.102131652815641	2.4109173373672e-09	0.445536418245545	-3.90041918363835	9.60262778556183e-05	-0.242899560494353	0.0417952393924138	0.0531169088183193	0.755412827274347	-1.15869956773944	0.24657866710228	0.5002542463313	0.107218214729473	2.56279436758665e-05	0.423081037475646	3.62982954314519	0.000283608443708472	0.645376658340634	0.100074409554006	8.55347386456635e-09	0.454802618441887	4.8036584644997	1.55792483381877e-06	0.0498891205692274	0.0990146514122237	0.6954345544682	0.459616864609057	0.803660299544384	0.421593188128128	0.406901429606218	0.0150688648088767	0.000847807839097981	0.910609981957048	2.48441694311308	0.0129763775001206	0.0725499111222537	0.346054466668046	0.56887326290675	0.00779409597363287	2.31464321241525	0.020632465936682	0.227285151790741	0.132149112236617	0.0708928694722386	0.322734295597589	1.9913434144192	0.0464431456000162	0.554173526878108	0.130932631062631	2.02670328349816e-06	0.327247974250972	4.17325757966625	3.00275135279602e-05	0.528795162520005	0.250952883312487	7.06312971478845e-06	0.0574166507149047	4.63336604416392	3.59767586048304e-06	-0.615152358442877	-0.115568567078986	6.35411186908199e-08	0.387651566627458	-4.60730131904702	4.07928665334764e-06	0.491642074678659	-0.0158300649567621	3.69822624180043e-05	0.906114311033384	2.91293001364568	0.00358054839292474	-0.157011981461503	0.0719124176356782	0.215330241218116	0.591653149834808	-0.500315008472109	0.616853287801172	-0.791688927221081	-0.0618606533756157	6.80312634057867e-15	0.644581006135339	-6.31833883388669	2.64389826783074e-10	-0.224258054741181	-0.0245265692398241	0.0748355617146147	0.854994133451202	-1.40001133514801	0.161509924128508	-0.329524623893833	0.295146237182052	0.00783845925742381	0.0244998666641986	-0.296172442432052	0.767098392989789	0.634655962876878	0.370883072097623	1.78600448347492e-08	0.00415614610652871	6.23198260543637	4.60568627695736e-10	0.115942745552758	-0.134276099627041	0.361588266401428	0.314937654122636	-0.0663813315500768	0.947074232681575	-0.108626331122882	0.194143259507178	0.392874865252212	0.144207761026129	0.433314897458976	0.664786016780606	-0.296273190606915	-0.120927301073966	0.0174489356816714	0.365872762467232	-2.3435917798771	0.0190990625480433	-0.372222503029946	-0.280301239275672	0.00245584322257624	0.0330754415659351	-3.70099933153113	0.000214752042113079	-0.395418584753264	-0.263672208491529	0.0012211569007077	0.0455111937111506	-3.75745137744935	0.000171652706360468	-0.0503425811473068	-0.196999384352652	0.692803318622132	0.138284193819927	-1.33676356265076	0.181299826492943
Erbb4	54	navajowhite2	0.188749823233756	0.0172743575317715	0.135254032790338	0.897592430015569	1.15508483187504	0.248055689011427	0.0233904661593454	0.143848588246005	0.874611475756258	0.357425784544848	0.768048334475358	0.442458469792929	-0.0605783614166	0.285008946612897	0.685850214441115	0.0673280270325196	1.02319625861898	0.306215061553673	-0.149434540868662	-0.108839336779957	0.238579113836955	0.416062268969823	-1.41650786893692	0.156626861906373	0.012441554966135	0.0896049257714951	0.922270193267128	0.503557327719014	0.54469504509925	0.58596327323029	-0.224110301216031	-0.131550099228567	0.0750323886511477	0.324951936574161	-1.96949203995534	0.0488966157658812	-0.224823638516016	-0.199335429857905	0.0740859289029695	0.133576420967746	-2.34261638325069	0.0191490606298801	0.0410743613052671	-0.126028106847288	0.747259835737285	0.345847896754451	-0.441621680019724	0.658762992967522	-0.212745901864875	-0.218150496136656	0.0914487543686478	0.0999494928710054	-2.3760882381115	0.0174972780285594	-0.242182032851677	-0.0985821926635333	0.0538452285928308	0.46158937439085	-1.89909109644191	0.0575524995605371	-0.256201800461594	-0.262463335864712	0.0410067286345236	0.0465476328495173	-2.88107483681814	0.00396321527096747	-0.220001338387294	-0.164538282795951	0.0831783398483485	0.221302521230533	-2.10595058299663	0.0352086451405699	-0.214859469090022	-0.180750388157621	0.0908260292437383	0.17845895288861	-2.16377558187494	0.0304815770323677	0.27722549604793	-0.0325044962712119	0.0265713191655996	0.808608109400146	1.41293989925521	0.157673396231024	-0.0345561485968676	0.0291672734879116	0.786328312907609	0.827941822228865	-0.0380946378158798	0.969612226611733	0.119154968262578	-0.0139539075472909	0.348347778921934	0.917199943305695	0.592751632913688	0.553347381132535	0.222054173738782	0.00175339570487078	0.0778144452970262	0.989577706835729	1.26656721860657	0.20531008015001	-0.128488637277603	-0.0662761086386513	0.311608998529873	0.621094166552865	-1.07058585956576	0.284355684332756	0.215395756353037	-0.0764839435163591	0.0873895205147754	0.568242801951108	0.81284681223582	0.416305892353456	-0.11094762520819	-0.270412005616937	0.382779541517792	0.0400739700573426	-2.08766122745494	0.0368284046872426	-0.2196083565665	0.0892113523383118	0.0812298099070744	0.50544101716204	-0.769652787127896	0.44150588324959	-0.0904221874197742	-0.173584206005392	0.47734583257738	0.192534411015531	-1.43274551057442	0.151930578365291	-0.00270426157908628	0.897040443499117	0.983079946441155	1.62969677338122e-21	7.69390599660184	1.42709920517968e-14	-0.277447430455337	-0.382846472479473	0.0264454691667226	0.00301596010037359	-3.720879972784	0.000198529785938592	-0.18462233793764	-0.336943318191692	0.144164754935647	0.00970030752467411	-2.89527201753095	0.00378830097572858	-0.174950767053916	0.175892569158806	0.166753388207843	0.186594380852709	-0.043692800435814	0.965149278157874	0.138205724620432	-0.0209244905700252	0.276113785553064	0.876108535379879	0.663715015753343	0.506872726969461	-0.200362418860152	-0.0847552678797842	0.112410444377678	0.52701746608138	-1.5804304487433	0.114008323097724	0.225674423251349	0.766905288772019	0.0729695770497127	2.23329244861277e-12	6.63758443689661	3.18865309735902e-11	0.0511854912414348	0.27437600341907	0.687921890326883	0.0371345331661586	1.77527214699584	0.075852962073817	0.0716787790171068	-0.00830780673798942	0.573534865695811	0.950647172831181	0.355814362355447	0.721979592480141	0.0906339172506121	0.443771703236228	0.476310806459886	0.00048444175062714	3.02962813894156	0.00244855010419351	0.0190853830329824	-0.114546235246679	0.881011255927612	0.391892092702866	-0.502517892813742	0.615303269351994	0.17857690510383	0.903149682384323	0.157998420122591	3.19553073642832e-22	8.88435905557689	6.42903371013905e-19	-0.00143845419576057	-0.0965922198423782	0.990999392031808	0.470724954139839	-0.520725509034739	0.602558001578715	0.13436289501847	-0.176225786142026	0.289815410735899	0.185747927834853	-0.189683992268043	0.849556765393034	-0.260771486396721	0.0367179117317656	0.0374144054365212	0.784361109518683	-1.29185646382691	0.196406857093176	0.0791493440226366	-0.0677911668244252	0.534144739655222	0.613119481305082	0.0823404433632166	0.934375994439601	0.150536252685661	-0.00448655141610074	0.235095623376624	0.973335752002723	0.820828280592142	0.411744087371754	0.104287034534552	0.0144008468250998	0.412163345799896	0.91455761630178	0.658971857645391	0.509913840467701	0.288835916327163	0.925395463258691	0.0206283306410369	2.89946374179899e-25	10.2557777352138	1.11474958649145e-24	0.512515143457405	0.966019329225131	1.49422849557749e-05	1.36565033373471e-34	13.8884969708369	7.43797760910062e-44	-0.0729155198184983	-0.177127760024058	0.566922092934522	0.183470557362519	-1.35396104939462	0.175748804713917	0.0527207588789219	-0.167013857916669	0.679063543085875	0.210178763150003	-0.598302450914633	0.549638141538341	0.0137495618220694	-0.153305370082222	0.914127680997053	0.250584759992955	-0.741102982730274	0.458631001239824	0.142770330237162	-0.164393777822917	0.260407562572294	0.217522920714644	-0.0774764514791975	0.93824452395239	0.120734791792483	-0.0301245322688659	0.341947651388502	0.822385164623083	0.516065758960981	0.605808481922633	-0.146641929149056	0.376350354932959	0.247567705506089	0.00359487339181922	1.27198486159684	0.203378498046453	-0.143971162574144	-0.387322169809182	0.256377917006779	0.00266680435780613	-2.96955573597834	0.00298230705753145	-0.199898870608286	-0.275995761938177	0.11326140134612	0.035985960568666	-2.62748788419983	0.00860179049861447	-0.0337456678969224	-0.329448936074408	0.791225228411999	0.0115592180748363	-1.99876425983355	0.045633866504371	0.434840840450343	-0.0783716290451488	0.000329939620926821	0.558703573816097	2.17819221861486	0.0293917291554469	0.0403944271115487	-0.150868023997165	0.751307594679942	0.258286740805414	-0.579430417157691	0.56229878505078	0.259604986237053	-0.216507771456349	0.0383056036444378	0.102593840098858	0.315196916688255	0.752612146469018	-0.0602580200860325	0.432706433399319	0.636217983397768	0.000692923489112762	2.11523000912643	0.0344103484450727	0.09586466215575	-0.0338719517196919	0.45112552182642	0.800717981165117	0.356093876800474	0.721770262690367	0.0476568662595542	-0.443775970526859	0.708439059136752	0.000484373749946991	-2.25809599864805	0.0239396750569287	-0.245340010612071	-0.154033006924736	0.0506996210190412	0.248315996516251	-2.21604257648471	0.0266885863686448	0.123626243513222	0.095404947737809	0.330425387365343	0.476221384279868	1.19823658719029	0.230824925567861	-0.203372291224284	0.0800432734451944	0.107004192280123	0.55031980750623	-0.723882148358342	0.46913809045648	-0.306760558384421	-0.2230555423451	0.0136831723102158	0.0923676500174996	-2.9652690558319	0.0030241831179676	-0.0720947053152235	-0.077280919062381	0.571306957365995	0.564206131912985	-0.811853173672235	0.416875886390955	-0.0553334297241375	-0.201972106125789	0.664088175366655	0.12840887935335	-1.39203304368409	0.163912391963354	0.15973446313607	-0.106987371655539	0.207379722715646	0.424085945432191	0.328746949914363	0.742346963993295	-0.222976629127258	0.0425976500764121	0.0765563424445634	0.750867194367732	-1.03715060994445	0.299665671821966	0.112090576544232	-0.12110179057112	0.377866358719976	0.365176338157617	-0.017243364879616	0.986242467152511	-0.283542280253928	-0.308091286967769	0.0231805453226475	0.0186314967501059	-3.30816993230671	0.000939078087685461	-0.227689102531496	-0.133558671925818	0.0703795428961248	0.317553868444861	-2.0013079635173	0.0453592120787437	-0.350903304194905	-0.389670554028704	0.00447048030125594	0.00249838221029018	-4.2174235672768	2.47109539109974e-05	-0.0985369303964789	0.870436837689714	0.438548442738233	7.04197406979632e-19	6.51310132836576	7.36148143754589e-11
Gm28497	42	lightcyan1	0.00405033042971025	0.273972741898811	0.974660151906263	0.0374251589423789	1.51027822081408	0.130972446624363	-0.0752427589702863	0.00551304159406329	0.611258827074612	0.972010857604259	-0.33657329146562	0.736438592953348	0.0115590180628711	-0.0836893117019731	0.938533427269064	0.598244487244244	-0.320315774585014	0.748728966236961	0.136490952075541	0.0267681404584126	0.282173616524641	0.841904501173055	0.906399683228452	0.364724340410724	-0.0466774665403287	-0.115633851452727	0.714171317814153	0.387381701512142	-0.874704221418039	0.381734862613375	0.0566495855613827	-0.156682153018414	0.656593024627595	0.24017430635934	-0.520220620670638	0.602909814611507	0.00483764452511688	-0.0570777389283528	0.969736641729864	0.670417070227197	-0.275420560985165	0.782993149319083	0.0264567482027866	-0.00757773337108207	0.835604759643722	0.954979503174056	0.107240959881917	0.914597821490079	-0.0478819762033603	-0.039158169011718	0.707123789705825	0.770409113902336	-0.474111139815066	0.635420655172841	-0.000666307390637282	-0.165040699559453	0.995830754227611	0.215693111178315	-0.885084529729662	0.376111042562581	0.000917807630571392	-0.155674206432848	0.994257079551783	0.243250206526625	-0.82539318205753	0.4091484044291	-0.00694765625393134	-0.182416277472035	0.956901973624817	0.174423201579697	-1.00579684491143	0.31451330533283	-0.00714389095314915	-0.0940573330795463	0.955685885910889	0.486472616985232	-0.534157215547162	0.593232767236011	-0.179811578512252	0.498260924749535	0.155096330648685	6.88545594100648e-05	1.88224677718281	0.0598025171504691	-0.205657882655423	-0.286022703899966	0.103034853170728	0.0295134460213712	-2.71853509812031	0.00655716985893945	-0.222515844852377	-0.109853245048976	0.0771827514380411	0.411706687948808	-1.84363728951851	0.0652360177899872	-0.216524784615624	0.242928679270405	0.08570368212225	0.0661439608137515	0.0867320583172569	0.93088449357418	0.416329086145361	-0.214770004427417	0.000622187576678617	0.105449778922628	1.31344389731425	0.189033413847369	-0.00997471907095786	0.263454714007241	0.937647549624717	0.0456962561164425	1.37219959434605	0.170001311677795	0.0409397446778488	-0.321822368576548	0.748060694689749	0.01375890022648	-1.53759138441042	0.124148555351738	0.113824386278922	-0.460758226208341	0.37048602974995	0.000272989555210059	-2.00010944335453	0.0454884472846996	0.152379663365706	-0.0904014182951159	0.229345836154393	0.499756282864837	0.375404803085414	0.707359433333305	0.405922321059516	-0.0920149597351039	0.0008750449197102	0.492101751242091	1.90986538591662	0.0561505478284074	0.203558765092731	-0.0971031369490087	0.106675983835221	0.468370211774417	0.633976815990979	0.526095952434535	0.245177117784558	-0.020128188685219	0.0508581171876307	0.880788374865942	1.28694929012691	0.198111963602243	0.0951093668176039	-0.356484149158306	0.454716084484226	0.00602029950325441	-1.44179743215051	0.149359527509383	0.0983299764981467	0.423027489108891	0.439515393974715	0.000938453607109328	2.93769775961747	0.0033065920791085	0.378629997134198	0.246760256565207	0.00203497531400913	0.0618525622710798	3.55177535736125	0.000382641390434199	-0.0388686557958241	-0.000460217169528012	0.760414944013713	0.997264370032701	-0.218955838847032	0.826684448520885	-0.0410659466777689	-0.3058260416983	0.747309888107666	0.0195621796825951	-1.90054111934294	0.0573621441544585	0.0446403556589225	-0.0614832300933508	0.726144386147613	0.646605144020822	-0.0770372753138836	0.938593891652031	-0.242190695240934	-0.237438059833666	0.0538363876682725	0.0727060451396354	-2.6566417169839	0.00789232711431486	0.180100299175044	0.206390190741531	0.15442342822081	0.120090901282924	2.12184381396482	0.0338508559758151	0.107486077156531	-0.0776359930634177	0.397890943460266	0.562412023247682	0.18913854314162	0.849984233576818	0.428183841683613	0.421574591009786	0.000416212143083152	0.000981414213204406	4.92729060057498	8.33777025120785e-07	-0.0209328284992534	0.251062901539966	0.869589431596451	0.0573038097229268	1.24095248571664	0.214623301931115	-0.0533461135387689	-0.399438411830748	0.675467581758148	0.00189495192469223	-2.53550352185084	0.0112285799394371	-0.241918935299062	0.366196915483129	0.0541143124607439	0.00469737441677658	0.657876317976526	0.510617609236251	-0.168761913311069	0.455183051526113	0.182508789001956	0.000330623531628355	1.65058174536417	0.098824008869482	0.00518215150965981	-0.0458703513448447	0.967582592218586	0.732415923241836	-0.214040279878521	0.830515646172588	-0.297225994644034	-0.0655765460762382	0.0170736372623098	0.624791138912484	-2.0538722904176	0.0399880538751499	-0.2046401835831	-0.106597570836544	0.104787925749744	0.425785908458968	-1.72191776197807	0.0850844169148872	-0.183358140535391	0.113232541539752	0.146979932638289	0.397381166277029	-0.430821350487849	0.66659827406736	-0.187786704910185	-0.324377781902903	0.137295189463761	0.0129848736079444	-2.83886880964798	0.00452737663513401	0.0299962255600854	0.381043475296256	0.813981244746754	0.00316770106478026	2.29043514352359	0.0219961042388181	-0.19400696172856	0.324161154658135	0.124513555458687	0.0130490028682649	0.685427039639822	0.49307448609991	0.148804591639812	-0.0521653787090046	0.240586834000341	0.697352800800604	0.558422594034024	0.576555847927139	0.221354792162152	-0.29936989279315	0.0787792090791042	0.0224341923631903	-0.380966762287445	0.703227911919177	0.0883451930614267	-0.231484353902131	0.487562432805742	0.080396685301166	-0.754339401596208	0.450645448723543	-0.0739359408413231	-0.466890510389279	0.561492959328846	0.000220287076369386	-3.09036935639579	0.00199907727448629	-0.276632436086195	-0.16983772030731	0.0269100978394261	0.202460830225492	-2.48891222376675	0.012813459661155	-0.0624446322645087	-0.217605877769342	0.623999434752508	0.100820257724734	-1.51830133912633	0.128938450260538	-0.176981135968587	0.296799647760046	0.161808450545136	0.0236728953305071	0.623358531103523	0.533048942475291	-0.014439007645648	-0.0574250409613069	0.909839273867492	0.668527752233926	-0.384598008782018	0.700535269623997	-0.06041132396773	-0.306893094393269	0.635358133033004	0.0191189701027021	-2.01476418419952	0.0439293634421014	-0.256231023787193	-0.0575726583636593	0.0409828809587155	0.66772533304889	-1.76412935896653	0.0777102025547644	-0.156325266595244	0.205701444350131	0.217369056542211	0.121359881997213	0.226645772319977	0.820699197148115	0.272340473925744	-0.30106182088014	0.0294718890837739	0.0216490687787853	-0.0884222552035452	0.929541073477969	-0.176937616486205	0.0951355802586046	0.161913296302435	0.477473155179104	-0.490687908984035	0.623647199488311	0.0664755288501632	-0.152684176674337	0.60173948886153	0.252532741706757	-0.44362957876636	0.657310416921034	0.101909197648483	0.00789501982169596	0.42296118584184	0.953096526436925	0.611160379928541	0.541093409984804	0.283030226334078	0.143274369910829	0.0234410287161153	0.283298254659386	2.38345887985126	0.0171508004309546	0.308345168995196	-0.0318934867529022	0.0131800205688986	0.812139774499679	1.60571206752438	0.108337188596933	-0.212675819642523	0.260670370736794	0.0915580841527504	0.0481203692389195	0.209435798378351	0.834108049299963	0.00547150161661045	-0.133393598736164	0.965773591865196	0.31815778987478	-0.679620127563167	0.496745021808725	0.105661201728205	-0.0493471865900831	0.405996620084188	0.712977506558719	0.329167728420186	0.742028913944647	0.250257234084087	0.111307506783556	0.0461019099188071	0.405505596075367	2.01504074194522	0.0439003803585595	0.344734492879116	-0.0400257661632687	0.0052775423374855	0.765465805856498	1.78945487045197	0.0735415893084532	0.0786381664013721	-0.239073483463938	0.536796954042022	0.0706994538148589	-0.851277096271045	0.394615444754268	0.0469610194404856	-0.0590555390915819	0.71251009564551	0.659685308717859	-0.0511962269932948	0.959169158327159
Ikzf2	29	saddlebrown	-0.0534369499018911	0.128915022537857	0.674945845804392	0.334821633858226	0.38816321412281	0.697895253935737	0.155656610499223	0.0624901862684483	0.290762804774209	0.690563742437696	1.03592658094063	0.300236395793731	-0.270644147026313	-0.159154853574529	0.0657702417536541	0.314055222537218	-2.03444162998786	0.0419070881216587	0.117028399470567	-0.219179659242828	0.35707928159962	0.0983199545592929	-0.524330263220739	0.600048851355541	0.179786184641346	0.315691175591589	0.155155618242027	0.0157793413625232	2.74155550848911	0.00611490277601434	-0.112461369848878	-0.146565809957724	0.376280616638628	0.272267803104599	-1.40999783494644	0.158540322198299	-0.233892390613581	-0.214989088509853	0.0628638630020804	0.105086380460809	-2.48246094938395	0.0130478368400671	-0.0250152309741436	-0.0981254248624206	0.844447157846989	0.463677746528259	-0.660215100354624	0.509115803305532	-0.247274019522061	0.0226488512910094	0.0488484756946397	0.865989164812486	-1.28603365335141	0.19843131698403	-0.238522725754212	-0.0583473110217037	0.057687084474618	0.663520547114458	-1.66321604953773	0.0962691960890691	-0.288685736314992	-0.0761934869354326	0.0206972969374799	0.569717294193407	-2.05832147429877	0.0395592841191917	-0.0884091290928442	-0.134614382492712	0.490807720114496	0.318107944131523	-1.19976823907564	0.230229362439379	-0.241637594981707	-0.0714607438256942	0.0564028173712886	0.597332672703042	-1.73679307393461	0.0824237020234544	0.183334798446396	0.567650267327903	0.147032294781677	3.36995150904065e-06	4.44042559432856	8.97811432594569e-06	-0.447564189000184	-0.374658564986894	0.000208822619449452	0.00376092100081486	-4.76567461768999	1.8822280413636e-06	-0.298115665393638	-0.554399886131576	0.0167294649380108	6.32095722063427e-06	-5.01747243254919	5.23557112149677e-07	-0.084483494221328	-0.0264894175553309	0.506859748351101	0.843529863618748	-0.611709743013761	0.540729814551481	0.536628653200052	-0.638292561766678	4.85644947274811e-06	7.03973183703334e-08	-0.659237340020032	0.509743372456329	-0.0428187711284074	0.125850562014173	0.736906370412582	0.346533275655907	0.430937475435283	0.666513833591613	0.219354087617443	-0.0804899427277033	0.0815915798334248	0.548089884912371	0.814649763615152	0.415272816682678	-0.0421749633433987	-0.391009620989484	0.740722204464228	0.00240664418472804	-2.42030428362513	0.0155075246216398	-0.0961240095866784	-0.228312030621901	0.449896242578514	0.0847493960544288	-1.76664065504911	0.0772884278238644	0.526080633642638	-0.0100366024667983	8.0247186284583e-06	0.940394204916386	3.20241939267978	0.0013627843374489	0.171255627841796	-0.163669870556017	0.176035646104183	0.219583326183935	0.0890806546759329	0.929017811597056	0.197060669684617	0.0283871436414319	0.118579989457025	0.83247650675685	1.2619810874919	0.206955591815911	-0.250924371313318	-0.424795279380371	0.0455053845268068	0.000888471371178381	-3.82741782072793	0.000129494597342163	0.284764157946358	0.41534886774179	0.0225688609518856	0.0011862641600855	3.96972131162269	7.19567448274341e-05	0.4900054158622	0.579495853998525	3.96079493827913e-05	1.87580869787375e-06	6.48610221647572	8.80854175747084e-11	-0.189254638083068	0.029497279065388	0.134193346103786	0.82602525791774	-0.910453020215047	0.36258364700346	-0.285465576903615	-0.283705445070361	0.0222239467396606	0.0309153766843045	-3.17839099322496	0.00148094893107133	-0.249388572118207	-0.212884367990613	0.046888242904774	0.108617745309674	-2.56242139187134	0.0103945115059362	-0.3060490981889	-0.262062209761993	0.0139144073168435	0.0468957829624151	-3.18024108245192	0.00147152573930592	0.196768491138928	0.130895966852133	0.119138177082858	0.327384630594155	1.80667101337659	0.0708135898581858	0.234141383518766	0.0127648646459955	0.0625762683027999	0.924233881761999	1.39583157606041	0.162765219316206	0.769880574554092	0.400070169898118	1.04673423760024e-13	0.00186083783231732	7.92149302850396	2.34675417196024e-15	0.485299921128497	0.41647702054296	4.81489710411108e-05	0.00114651208941263	5.29669329417285	1.17918507092339e-07	-0.476796441537255	-0.435474574510406	6.80349875422917e-05	0.000634293289801681	-5.3579108351247	8.41897682478427e-08	-0.252841389842504	0.580583707878267	0.0438264939611064	1.77549347144554e-06	2.07111391039102	0.0383481522057733	0.0551411311977401	0.65982947746166	0.665186035276383	1.76410056895548e-08	4.5009015616055	6.76658398287228e-06	-0.122071382901906	-0.471359219691994	0.336590601261838	0.000187927784547536	-3.39134887171349	0.000695495082728845	-0.293169375871094	-0.0418917994184919	0.0187208102670377	0.754865377853677	-1.903433072958	0.0569840589243646	-0.0633803033344281	0.00501324930897015	0.618801424979336	0.970206848893549	-0.326832414819452	0.743794641128219	-0.367838692047504	0.301185416520646	0.00278691833939317	0.0215926388456339	-0.503999305324988	0.614261865144026	-0.0220375417511144	-0.533988417246678	0.862772053231417	1.58260262788832e-05	-3.27490999836795	0.00105695641411944	0.248623149003083	0.602062469873878	0.0475902136478901	5.75154274798612e-07	5.09877996339138	3.41849646146831e-07	-0.213172220180723	0.174529374030175	0.0907858923385457	0.190086104292821	-0.272302966623288	0.785389075346654	0.156454401987153	-0.249487600325897	0.216984631051933	0.0589367390404488	-0.470310745025819	0.638133021794518	0.097653624252914	-0.235935701936664	0.442683830288174	0.0745890897624975	-0.726974948905982	0.467241301989514	0.204579040400427	-0.0658373391004222	0.104893981133879	0.623411847497716	0.806466840131193	0.419973720495915	-0.242034520171215	-0.455798055249699	0.0539959631451953	0.000323762666952381	-3.97826142379246	6.94210205024487e-05	-0.348283106979677	-0.0305837862991692	0.00479889110344566	0.819722360842205	-2.18570308584529	0.0288373349899732	-0.10153094125516	-0.0679338010092483	0.424693631962864	0.612370980065901	-0.92728134252936	0.353780478791457	-0.268383582501845	0.258380794777396	0.0320119984141288	0.0501915878879421	-0.132881323044371	0.894287237953452	0.172679568418873	0.0662547987812835	0.172415163287269	0.621206645846392	1.32227177035771	0.186077669504748	-0.0798301661421182	-0.209370554531233	0.530622388302699	0.114715959772113	-1.5699362211385	0.11642994985679	-0.304079957884085	-0.0420411374160466	0.0145720324671142	0.754018938401682	-1.97092090814096	0.0487329232035499	-0.112870221778378	0.167103637929536	0.374536764692136	0.209930240227201	0.26147626552652	0.79372525039899	0.103699149793156	-0.308043603666572	0.414818001851347	0.0186506921439459	-1.10526615381616	0.269044279205673	-0.26744056673701	-0.167141178270406	0.0326436517918416	0.209826384996516	-2.41895776837519	0.0155650471748655	0.00826122933374269	-0.345985317140914	0.948342527747047	0.00780723360476328	-1.86357814526947	0.0623809690952385	-0.184943848676244	0.181093188566177	0.143455273259717	0.173696932002746	-0.0727696603575719	0.941989414454203	0.494104772331711	0.158787103007922	3.33336328638282e-05	0.233837013670875	3.86220606058148	0.000112367724348118	0.500553804863518	0.0519879565743388	2.52985741559224e-05	0.698332876003509	3.33786261535584	0.000844254814882211	-0.211916007881152	0.724255658470643	0.0927499960036029	1.31370511483224e-10	3.65181222900669	0.000260396256575947	-0.0226236450498052	-0.264063959118016	0.859159118808194	0.0451794099079364	-1.55718781323641	0.11942590092496	0.227128534064243	-0.159950257602214	0.0710926977075076	0.230385053216601	0.433334846886013	0.664771525837398	0.225992746971749	0.0972719357505021	0.0725553587137697	0.467593639608631	1.79672425287579	0.0723794067234411	0.329183392928809	0.122770649591015	0.00790660732829979	0.358556327698804	2.55662114826848	0.0105694259667402	-0.046664100046544	-0.371775339517637	0.714249659413085	0.00405957387091254	-2.32623797183997	0.020005859007117	0.0773751720201907	0.00330709294679622	0.543377499716271	0.980343824659456	0.449169116441085	0.653309664375399
Bard1	12	tan	-0.15743158333214	-0.423633521161779	0.214091104101368	0.000921040376608842	-3.27624501974083	0.00105197253792129	-0.143011454151667	0.0738455343861664	0.332200417955726	0.637917887113597	-0.355633233208051	0.722115252138121	-0.321336492551809	-0.0979255466562222	0.0276351817048532	0.53725878384716	-2.01955082344009	0.0434300004832643	0.20888950835598	0.141991753155683	0.0976186484380277	0.287675263252297	1.9368823946005	0.0527597209888454	0.144460231365468	0.216700397078015	0.254748916061434	0.102280990970076	1.97512960769145	0.0482534416459762	0.398631431021289	0.271475161926161	0.00110406947794626	0.0392673736993964	3.82316092482711	0.000131751729520651	0.227273059592642	0.152344338526621	0.0709082818602113	0.253602763483442	2.10034654720095	0.0356983674320402	-0.170638379223288	-0.138924265718225	0.177622113773027	0.298322362991685	-1.69936295894967	0.0892508166625743	0.271765958556268	0.299458682574098	0.0298298496703336	0.0223923997953177	3.18680026910572	0.00143856078638175	0.275576244943497	0.239164061923405	0.0275224440492	0.0705896227819203	2.86558606531066	0.00416238111346587	0.325953840937096	0.174601603208997	0.00857765189960919	0.189899928061734	2.81701244656751	0.00484726471719445	0.400339039143467	0.287552164014499	0.00114965214385163	0.0300895351162004	3.89359737700831	9.87685285507108e-05	0.279562356933168	0.225710160374645	0.0264887125351084	0.0913760466584837	2.79052580921721	0.00526225045845087	-0.37327168065846	0.159674887578474	0.00238201168820058	0.231199082077105	-1.33157060359778	0.18300133004187	-0.371672635677329	-0.329158396197972	0.00249534788511357	0.0116370853982475	-3.98252661631352	6.81864857013269e-05	-0.437774790815194	-0.334754765807492	0.000297380735494454	0.010214274188897	-4.45628583174878	8.33918297020203e-06	-0.384295564922046	-0.0829478725464208	0.00171791567510506	0.535897387286037	-2.69537435388287	0.0070309589125049	0.482050803221291	-0.286631454479632	5.50078366202653e-05	0.0291541079611922	1.36628559839646	0.171849339475078	-0.31642177692315	-0.146364340109601	0.010856004466317	0.272934644909575	-2.60445556066661	0.00920203534653526	0.925232423993742	0.814833023831773	8.72366289623389e-28	7.08485672742034e-15	15.0821149540875	2.12356050541813e-51	0.510448448374804	-0.0403664743731115	1.63887040833308e-05	0.763527079174922	2.92280694861619	0.0034689151959458	0.0580464639222824	-0.183275993713917	0.64867490840953	0.168481264879981	-0.657335502799374	0.510965213083841	0.458755486661796	-0.264949984189844	0.000137558909939474	0.0444363256391738	1.32388525795249	0.185541154958716	0.450679034857537	-0.0132858438130975	0.000186185635383437	0.921151220069359	2.63313323911473	0.00846011516904092	0.338197720308255	0.151654816490641	0.00627027578973983	0.255783233457527	2.76888562151823	0.00562483779386396	0.00740863951064843	-0.358574317512893	0.953667585686503	0.00571085824873283	-1.94438023824628	0.0518496151331605	-0.0674269441113721	0.0885401759732749	0.596536875393804	0.508661654935244	0.0937528139854595	0.925305515499199	0.414868826955809	0.076220683666171	0.000653117748214632	0.569579155653939	2.86215135374807	0.00420775915973178	-0.329636907743849	-0.307517052075136	0.00781614729002836	0.0188637823730961	-3.58816240147672	0.000333016843900191	-0.0752018205943166	-0.302770497485233	0.554792156691008	0.0208799122387335	-2.07344657935662	0.0381307378389158	-0.177019706451158	-0.293435034657627	0.161715569561762	0.0253812537808224	-2.59582834015331	0.00943631958930754	-0.337353014972646	-0.153673825341682	0.00640983273937207	0.249434167165564	-2.77451533883913	0.00552840269742119	0.0904247502051695	-0.0228791712924702	0.477333297410388	0.864639117457579	0.383756360738503	0.70115903512236	-0.018463253193836	-0.274167719427232	0.884863131650374	0.0372844066829681	-1.59165305421372	0.11146268213136	0.490611214401579	0.1365464058988	3.86165872749052e-05	0.306749716348429	3.71621487398232	0.000202229616786353	0.479686122758174	0.540448639196257	6.05554225506166e-05	1.19130576926623e-05	6.10982616807113	9.97397170626356e-10	-0.0276755694915509	-0.224087431324213	0.828144135542188	0.0908313979482812	-1.36035765861545	0.173716770499701	-0.625645996633422	-0.0771483930295132	3.2451445081284e-08	0.564876442345667	-4.49705966551114	6.8899658031678e-06	-0.453419461230179	0.0991974023481206	0.000168154148883611	0.458784692281509	-2.19598102634947	0.0280933014655881	-0.27266599810676	-0.296142619036866	0.029270670845524	0.0239986498498701	-3.17295795470362	0.00150894375057813	-0.480924384568269	-0.307025322724017	5.75890823688249e-05	0.0190646472732285	-4.59731521709535	4.27969894095327e-06	-0.0745843708132806	-0.211477160088559	0.558055794993888	0.111029281155838	-1.55221720663358	0.120610260333063	-0.537438822651552	-0.156201107913564	4.66939611034741e-06	0.241638944526445	-4.17706616455284	2.95293150704336e-05	0.191232743641334	0.205070502005098	0.130097474758153	0.12253129299191	2.17874862589577	0.0293503472983225	0.0263481924197422	0.157705345343105	0.83626995974065	0.237079266121269	0.988256107722229	0.323027235702029	-0.48582458803334	0.0832750979247898	4.71186192136237e-05	0.534284277203891	-2.51247310596136	0.0119888242754888	-0.0105948959171626	-0.262421730313654	0.933779235794777	0.0465836449673831	-1.48085840637608	0.138644308720296	0.254797448066646	-0.0132168892323342	0.0421663417878146	0.921559162837339	1.38066561920324	0.167381797069529	0.66143095570867	0.576499445245879	2.68650135646774e-09	2.18017730952584e-06	7.90593429503935	2.65931425313002e-15	0.412822536628434	0.183492031559158	0.000698808854058489	0.167971345185692	3.42636898956056	0.000611708773293426	-0.218382408862176	0.263632631225499	0.082985831671731	0.0455448235344442	0.192946443445102	0.847000911758316	0.0785749411325457	0.0755902817262986	0.537125442931976	0.572785103955397	0.839141080184681	0.40139014594218	-0.567730544654573	-0.236869998519169	9.96266563583169e-07	0.073413548172172	-4.86423550312229	1.14900042124443e-06	0.104470105729493	0.284597300970718	0.411338679555086	0.0303693632580055	2.13249865919476	0.0329658745963896	0.104892182437771	0.0143595781973592	0.409441028852647	0.914801560404451	0.662160025058212	0.507868670294765	-0.413317658049932	-0.290331708180933	0.000687495319836898	0.0270478143067298	-4.02940241956447	5.59188216545425e-05	-0.375171601881728	0.133110456221249	0.00225334130985042	0.319195372285692	-1.48752513303739	0.136876170298096	0.390964752432181	-0.023265747769432	0.00140197231540102	0.862374020435126	2.17601046597447	0.029554477979899	-0.52153677296523	-0.337104754812103	9.91189828346713e-06	0.00966329944667772	-5.07704237456285	3.83355399936861e-07	0.191234683314202	-0.342250217924896	0.130093505459769	0.00854615139723339	-0.809134971712612	0.418437514346317	-0.106707425416984	-0.116613294983025	0.401337831829174	0.383346381723197	-1.21627198011505	0.223881331654665	0.296798210726164	-0.0705234030965135	0.0172412729800964	0.598850547683258	1.32996760515704	0.183528944964915	0.395630575677697	0.265248764682281	0.00121309965319458	0.0441880204222235	3.76782027225016	0.000164679193241693	-0.384624856597274	0.141816433267124	0.0017009306926227	0.288276982595505	-1.50208164684459	0.133076024110906	0.34691190721016	-0.0675092449708448	0.00497909992021823	0.614600076944319	1.65736517219728	0.0974456683123772	0.0237105613899977	0.137008759097739	0.852466670502459	0.305099195851475	0.861609871564895	0.388902236957243	0.283645583349693	-0.314887230703054	0.0231282930101042	0.0160622150867266	-0.101030431879744	0.919526302617939	0.571540172058826	0.314129747692367	8.11359164338365e-07	0.0163326975050785	5.3383506743215	9.37959112375528e-08	0.227546401627822	0.0976127704907536	0.0705605413542972	0.466027721072929	1.80766441182108	0.0706587466559203	0.408242576633079	-0.230935473517422	0.000811744018982991	0.0811368875269429	1.16918676075125	0.242328394052812
Abca12	42	lightcyan1	-0.296058783297318	0.131137565803808	0.0175343539515661	0.326484796823297	-1.00131524121252	0.316674426699914	0.0333364526383009	0.0837900025291777	0.822028998879467	0.593204482919264	0.540202240070852	0.589057568013831	-0.0506453804111702	-0.426868076774618	0.73530678950106	0.00481394606746519	-2.28000294613326	0.022607513744975	0.271081705379158	-0.194955185188598	0.0302609346274296	0.142504917163386	0.503028980310801	0.614943897059485	0.142313574778235	0.350945753521294	0.261951464394674	0.00691234258643154	2.73723555327413	0.0061957911481129	0.170760328368745	-0.140997243906124	0.177307856714515	0.291099475640832	0.20906818806735	0.834395008166478	0.12008779630259	-0.320825973829056	0.344559810633554	0.0140712705392889	-1.08791950606429	0.276630644103227	-0.115676781200037	-0.290590519413363	0.362698167744666	0.026905401479922	-2.23023356016062	0.0257319413597233	0.129895217594764	-0.0868547790046118	0.306297028330112	0.516794918045555	0.266582019624558	0.789791001049862	0.181715199881053	-0.172004093398264	0.150699535803843	0.196677653880805	0.103810783535152	0.917319508686118	0.0894855279324327	-0.220006909564662	0.481938994975358	0.0970251445227992	-0.683944652185673	0.494010116434372	0.319634593600379	-0.120309205498296	0.0106619141627505	0.372695767116984	1.19535558537485	0.231948130838773	0.170225669535791	-0.115528127862051	0.182260743369896	0.392127711036549	0.340791864928785	0.733260275113971	-0.330513206537631	0.561165431583022	0.00764391617165271	4.60024696571454e-06	1.44563725377346	0.148278971919997	-0.47264937219531	-0.144017634431947	8.02663621638373e-05	0.280782012975264	-3.62632027338773	0.000287488751068284	-0.552134263104119	0.0121174230538618	2.24913260677453e-06	0.928066366596604	-3.39594436458462	0.000683922595288742	-0.522016985005577	0.374017359799463	9.69449230345141e-06	0.00382560491134892	-1.14432408394868	0.252489258849022	0.701607851072343	-0.0510290834363816	1.06219862203238e-10	0.703638102765386	4.57626178864636	4.73358141139064e-06	-0.0285053967385779	-0.09319648807637	0.823073212934854	0.486535722667935	-0.653339052449887	0.513537721212271	0.234022647186924	-0.0340117168525954	0.0627132798530179	0.799912644373784	1.14754063753105	0.251158247900736	0.388284525117548	-0.437719936567262	0.0015220542509713	0.000590074389217731	-0.202317882225074	0.83966822104178	0.341757692762027	-0.519592271068447	0.00571100886940289	2.91960161608687e-05	-1.06417022168817	0.287251594266712	0.630283667228312	-0.208375362271841	2.39210073844639e-08	0.116489862627196	3.01164339513418	0.00259837646473367	0.204060339993488	-0.0720360345811845	0.105797035272878	0.591014486973696	0.770495879875971	0.441005798106986	0.532933363907508	-0.252173506123279	5.80183788754567e-06	0.0561747279816235	1.94475808263051	0.0518041012919126	0.329894936877223	-0.48327546122735	0.00776508442574244	0.000121701868966688	-0.881809342093042	0.377879918826857	0.298953299023535	0.327065864708258	0.0164108712087347	0.0122113926901409	3.51360233353632	0.00044207409349212	0.660380415906136	0.0962704356057275	2.90419976970028e-09	0.472211267226897	4.92895175660514	8.26719838538623e-07	-0.0374952202711215	-0.217114427703301	0.768640838096316	0.101611051376644	-1.3763043811856	0.168727417077042	-0.0773076112997002	-0.342301573480861	0.543730610174288	0.00853559312995563	-2.31875557962103	0.0204082930021785	-0.0145464869272004	-0.473515766502281	0.909170971996767	0.00017392136415509	-2.80396499722078	0.00504783848422045	-0.517301881844469	-0.209358649168985	1.20355830579868e-05	0.114737057839382	-4.31282030574078	1.61185119809063e-05	0.404499736467609	-0.131819595379303	0.000916029823854671	0.323953028083722	1.68706077237614	0.0915916669312788	0.496450473383415	-0.15120356880325	3.01711325964153e-05	0.257217051767192	2.22584211524679	0.0260247587340928	0.645310948892604	0.438101812209944	8.59291408185034e-09	0.000582837991786746	6.75807674126177	1.39835464650335e-11	0.199659491249264	0.36436150157703	0.113702775213925	0.00492570780893056	3.14764851505377	0.00164589471708807	-0.108990032527951	-0.323281722704235	0.391282810104696	0.0133121519831022	-2.38353150273133	0.017147416750498	-0.502681176879296	0.439241989863319	2.30700722209424e-05	0.000561707651244456	-0.584508495491732	0.558878251246276	-0.0855479231766884	0.501219034098321	0.501501896798352	6.13381036659451e-05	2.4377848437182	0.0147775666345957	0.137844378228133	0.0486726231685584	0.277383489679901	0.716735175273417	1.030157196148	0.302936219351455	-0.592812218595863	-0.112739650517028	2.45506569206192e-07	0.399452216763447	-4.39627417787485	1.10124816409078e-05	-0.194654931289318	-0.0894584619431498	0.123235996243173	0.504257899511657	-1.57243971354605	0.115848610187034	-0.455565892769268	0.192249831914212	0.000155165785152189	0.148237720184979	-1.70756941094035	0.0877162682633315	-0.277012113350788	0.0521446266596526	0.0266927953128869	0.697467409244422	-1.3075373262121	0.191030286625085	0.344395984698416	0.339937044963383	0.00532532775882525	0.0090336504840734	3.87253076954377	0.000107711072803674	-0.543884396124582	-0.221439229259247	3.40376141670034e-06	0.094814692622078	-4.58589953139528	4.52035949687944e-06	0.437363361296145	-0.417759842827445	0.000301762212497935	0.00110276835044425	0.256504098708653	0.797561615974389	0.495870610054069	-0.488391086007531	3.09259298746041e-05	0.000100493979572541	0.202463006049802	0.839554776392978	0.445299271217624	-0.151563254141396	0.000226836387484778	0.256073730654062	1.85774071700621	0.0632058433833019	-0.0889442790269913	-0.324625825375555	0.484603805721966	0.0129117772563929	-2.27875978323161	0.0226813487803363	-0.467053081863694	0.0716543572556757	9.99947810208935e-05	0.592987403228167	-2.43911870702419	0.0147231309320405	-0.0511672479350953	-0.266398225881944	0.688027406928257	0.043243346528542	-1.7296258380867	0.0836971465968668	-0.51592364004595	0.62411306931741	1.28133749497057e-05	1.65366123945899e-07	0.693962564414102	0.487705686018257	0.0882713333485379	-0.120921225948352	0.487927851501045	0.365897024089203	-0.150244795733039	0.880571485093317	-0.00730884074634563	-0.322262115840957	0.95429103966921	0.0136229453876856	-1.80895251703795	0.0704583804651053	-0.467553210271463	0.502070439366251	9.80651644549789e-05	5.9319198196718e-05	0.0987913719208416	0.9213039191907	-0.467781939789783	0.429288324927584	9.71941472889041e-05	0.000772058257911616	-0.395195281200622	0.692698774910122	0.477764819159615	-0.546375574569592	6.54384255929852e-05	9.13265645358963e-06	-0.34904317115778	0.727056899365181	-0.549146174156984	0.47662003847172	2.6166456540663e-06	0.000155431399045615	-0.692008421372054	0.488932040427772	0.43975877424109	0.340186175449164	0.00027705698637848	0.00898001120680989	4.50240006895199	6.71903499578164e-06	0.327295976267285	-0.187872080992175	0.00829297651029664	0.157874822654593	0.885832607050445	0.375707736172268	0.765656861176466	0.145186828003386	1.71713958710379e-13	0.276853801434432	6.39575059663183	1.59760589540966e-10	0.768208295172843	-0.179690093634194	1.27493921153237e-13	0.177110916358338	4.69525542618909	2.66273786397613e-06	-0.499850340396119	0.338167881235937	2.60783440626393e-05	0.00942263020971463	-1.19456886560709	0.232255519642108	-0.0211937779966652	-0.136770606728662	0.867978194336932	0.305948641053423	-0.846305690655394	0.397382234094071	0.479004172828331	-0.366426738968405	6.2248710907099e-05	0.00466945047141382	0.871185013203523	0.383653141550939	0.243152615221355	0.145473846240173	0.0528619710834944	0.27589508693597	2.1567608931823	0.0310242996466771	0.534918026083951	-0.180204752865255	5.27462231131642e-06	0.175853054697296	2.35992539562278	0.0182786105857138	0.25431226589415	-0.375526611817226	0.0425732072463291	0.00367489482603998	-0.64158704926996	0.521141343978593	0.0327655117833566	-0.0779868248341058	0.797158060577381	0.560641986534683	-0.231011185833895	0.81730611201164
Atic	71	lightcoral	-0.0741678901857195	-0.350168607779696	0.560262307357977	0.00704632791532544	-2.34847243060056	0.0188505946552601	-0.197986064072343	-0.0946615370359783	0.177360373485704	0.54597378472711	-1.39209990422319	0.16389214726281	-0.0613165196667081	0.259436701112954	0.682223328101551	0.097086269107505	0.896156488924113	0.370169190625825	0.243029028823518	0.24534613741915	0.0529863522013003	0.0634095063920839	2.70603642323591	0.00680915771747838	0.083849637120659	0.249989268631264	0.510064180105581	0.0584126899708593	1.81941076888211	0.0688487849906593	0.497010213960876	0.484288675139853	2.94587570525164e-05	0.000117200936093273	5.8331954893678	5.43757972892077e-09	0.351156299154063	0.532918592326013	0.00443984742939986	1.6578876399166e-05	5.18632241476813	2.14487354565282e-07	-0.149418521897697	0.134426136469466	0.238630024750413	0.314392268447524	-0.122554671113947	0.902459750970825	0.328546795496935	0.579761187861656	0.00803512838292291	1.85086434065956e-06	5.4032311899839	6.54510122483485e-08	0.373823071772109	0.528177218035395	0.00234400989699005	2.03322623320814e-05	5.29671083364238	1.17907186237657e-07	0.35050756553497	0.499564049196106	0.00451877140225032	6.54446465351279e-05	4.94150589963956	7.75214703079309e-07	0.444064077913455	0.510833921370552	0.000266721290815141	4.90408125082898e-05	5.59276867263217	2.23476953450572e-08	0.348184657298023	0.510188615611594	0.00516803689100987	5.03139897253608e-05	4.95912900587367	7.08099350970101e-07	-0.405360188443574	-0.147860728922529	0.000891037643046623	0.268007678569982	-3.18258098343018	0.00145968688880785	-0.303543065366433	-0.129447563559556	0.0147559077299691	0.332812000352691	-2.43387265825545	0.0149382494578524	-0.442755261501926	-0.637038416406187	0.000248758685200085	7.60541751622453e-08	-6.63374185304426	3.2728201441506e-11	-0.437683835046997	-0.546463298908339	0.000298344325513594	9.09645528789642e-06	-5.85870805429597	4.66481933472876e-09	0.245756046038212	-0.590474039116628	0.0502966461661824	1.06731139390344e-06	-2.19281917631224	0.028320409749277	-0.263832233034686	-0.25262711270561	0.035157541485177	0.0557187889265091	-2.87089356789205	0.00409313313264415	0.865631346054145	0.717878286397453	2.7368787616609e-20	2.26505926387392e-10	12.1033145039964	1.01431422709074e-33	0.579553682671666	0.292053768059108	5.22341775742415e-07	0.0261120316427072	5.27643031018054	1.31724573632255e-07	0.0863262342954758	0.0315618304672204	0.497602833512691	0.814058326995233	0.6489084504086	0.516397552355192	0.246218782797558	-0.374426136523138	0.0498515160397533	0.00378425547620886	-0.682885084519293	0.494679459627822	0.243133342816156	0.0702388837319498	0.0528813517397999	0.600329581948399	1.75365370277777	0.0794898630607426	0.269057985728264	0.438663776573526	0.0315665628920191	0.000572335064827167	4.02590551961744	5.67564760155034e-05	0.0953686045337965	-0.0492544100072497	0.453481939615067	0.713493920913733	0.271767665292882	0.785800669110351	-0.0872591064825675	-0.175877097964235	0.492950304531401	0.18663374872945	-1.42750904128821	0.153433220977895	0.305448291538257	0.452533567644248	0.014112291388608	0.000361719543658287	4.33835497943136	1.43553159770995e-05	-0.220826705051801	-0.415310435569635	0.0795139514473731	0.00118763992592675	-3.58900779887654	0.000331938911994834	-0.0559421570125623	-0.0673234445968061	0.660617507222154	0.615576698765373	-0.668580148454546	0.50376333938017	-0.13548019116873	-0.204202290728656	0.285786447502762	0.124157244185726	-1.85493168175045	0.0636059831036577	-0.342156683681108	-0.214591817585401	0.0056511493224878	0.105746055132337	-3.13853369525227	0.00169795412118575	0.0363814939289966	-0.0485805164760648	0.775330017039764	0.717248777848452	-0.0546134181500071	0.956446448575956	-0.138010785099708	-0.435634749335635	0.276798285677698	0.000631042313349388	-3.24358075450234	0.00118037345165254	0.20893984207216	-0.20125082952533	0.0975360801792619	0.129807221413864	0.101058041539688	0.91950438546898	0.477256083490662	0.377274020775939	6.67908965058896e-05	0.00350698201536754	4.99211391501214	5.97220120810703e-07	0.0862098729618552	0.0372909443068386	0.498184759799455	0.781078594642609	0.678607396588162	0.497386654988826	-0.497942865997443	0.0674270180330894	2.83063174321626e-05	0.615032204234961	-2.68582410853424	0.00723511653831778	-0.321885410769058	0.0187820492566881	0.00949329569133655	0.888708727898979	-1.75883898572707	0.0786048609220845	-0.219846810663163	-0.697202056205487	0.0808916962618132	1.20163859552554e-09	-5.80477197566788	6.44536587371832e-09	-0.475351286157065	-0.515771823300208	7.20871875562792e-05	3.41899760438585e-05	-5.89744817418528	3.69166163888743e-09	-0.128249998793856	-0.368621976640006	0.312516063947214	0.00441000546946041	-2.76491829968235	0.00569370542880324	-0.419690295744137	0.183909882511658	0.000555981692342894	0.166988281558132	-1.50619085606444	0.132018186102939	0.0815945289163374	-0.161756920584668	0.521548012041764	0.225093491280776	-0.408210541248271	0.68311910981588	0.108578658118274	0.26261071671414	0.39308383109109	0.0464202491770454	2.02987339280666	0.042369410282289	-0.489231989362358	0.0314174114773619	4.09078634665015e-05	0.814894096401439	-2.81273318589113	0.00491223922326894	-0.105566069382757	-0.272443732004303	0.406421796989171	0.0385442574716058	-2.06894853140507	0.038550916732271	0.200192330409115	0.0770494484383913	0.112722110608552	0.565377142261836	1.53839964889376	0.123950928055284	0.792904371234877	0.916782398056094	5.78655324359654e-15	5.49914621977226e-24	14.3083378432466	1.94097090340554e-46	0.538608552658812	0.461711700743722	4.41117026965184e-06	0.000264104817897994	5.99589524681091	2.02367445542474e-09	-0.0680099216297229	0.521788207915961	0.593358893146475	2.66399409816249e-05	2.68344041138728	0.00728689596570844	0.0267517384807834	0.296674335341282	0.833797720673145	0.0237347355106586	1.76748961179669	0.0771462672304522	-0.542037708676412	-0.38580075184439	3.72895763184361e-06	0.00278123450273797	-5.53272159537158	3.15299720057992e-08	-0.0147931404000786	0.146594370869426	0.907637528378236	0.272173357678656	0.698963140540981	0.484575066263809	0.0417147253259457	0.010071459422849	0.743453850038342	0.94018757202133	0.28568757653895	0.775117420795089	-0.423016400893919	-0.270831408742293	0.000496831790312773	0.0397541590367795	-3.98283903831834	6.8096878329745e-05	-0.350986360789562	0.00916154856127252	0.00446040319662614	0.945582789737349	-1.99248595225071	0.0463177649900124	0.322645120253936	0.355345949977416	0.00931612725238542	0.00619490792983513	3.82900905729465	0.000128660272348138	-0.506335030061262	-0.608335881870355	1.96625865740846e-05	4.07332381842968e-07	-6.84289485408766	7.76086172369317e-12	0.0665520796667318	-0.398741037292945	0.601320149093613	0.00193325704078531	-1.86271862321614	0.0625018643195133	0.0628678518137533	0.450151422001404	0.621646006071077	0.000391924117082076	2.91629321810493	0.00354217435057324	0.110927770998754	0.0462657922058956	0.382865224463409	0.730196374308109	0.86516228651098	0.386949721749661	0.197911618965146	0.207365635650667	0.116965702748989	0.118311021146628	2.23008252831107	0.025741964504925	-0.417246766099932	0.340520652506599	0.000603436378227096	0.00890843151850076	-0.597259782194563	0.550333951283953	0.218396621459449	-0.18943481976907	0.0829653033175258	0.154383029191971	0.221236370564525	0.8249083912011	-0.0633181215078839	0.232576566383919	0.619146296043958	0.0789396442261027	0.900606001651877	0.36779784244026	0.0171880512255354	-0.300747950652919	0.89276666727175	0.0217929336775136	-1.54646563797261	0.121992152622951	0.456619487382538	0.678219320487184	0.000149133282595525	4.93834490884643e-09	7.1148568912081	1.12029016764382e-12	0.364114153280109	0.391816579322563	0.00309884624175709	0.00235282001268371	4.31516152652348	1.59486244032388e-05	0.202031778272877	-0.437941583326415	0.109386620775596	0.000585864425524876	-1.34476266159096	0.178701891709405
Fn1	26	darkorange	0.0601965003137462	-0.112568676492016	0.636563169896172	0.40017209583525	-0.262627107499608	0.792838004511199	-0.155943777516334	0.07236029795006	0.2898626655848	0.644711484852901	-0.425833735699308	0.670229002709941	0.701726131483251	-0.247610779231544	3.90428814921708e-08	0.11387682269074	2.99920944223059	0.00270681164296277	0.234574744955707	0.423870353639341	0.0620782541234914	0.000914314946158982	3.72471497154876	0.000195536025078387	-0.321467632259484	-0.189598390928528	0.00959196744133055	0.154020871976622	-2.87118947475204	0.0040893033283345	0.414504708339699	0.104143451951377	0.000661044378684982	0.43657705880909	3.00867797829729	0.00262387066047792	0.305350948301376	0.177249671227106	0.0141445797191337	0.183164297637983	2.70405865356217	0.00684981970326578	0.235881268497247	0.0296712485216528	0.0605961459748162	0.825015305393616	1.49558776238579	0.13476111412506	0.278554118476536	0.260719637867036	0.0258253844530226	0.048076580564309	3.00521285522995	0.0026539505169986	0.382621790496397	0.166876928153964	0.00180662417814787	0.21055820160506	3.13588523628811	0.00171336236752052	0.335156269277573	0.230674934556644	0.00678560442970265	0.0814901203290507	3.18405199432006	0.00145228923675069	0.338225030651515	0.201684638920669	0.0067035048592145	0.132463317475206	3.01680770602394	0.00255451804331425	0.314396225895754	0.189339079769684	0.0120916240644062	0.158361116981895	2.80220026641672	0.00507553556042802	-0.00214077433631605	0.185862045146447	0.986605213940466	0.162451189235454	0.98313561587713	0.325540697356674	-0.614171680721318	-0.548786654666048	6.75745246082203e-08	8.18484597292238e-06	-7.24721984367492	4.25413170123584e-13	-0.530055003466304	-0.416931154550396	6.65437602472102e-06	0.00113085107211831	-5.63549245801418	1.74558784123819e-08	-0.417738476239073	-0.160898146637886	0.000593601597746043	0.227598137732187	-3.33622899322247	0.000849231815483136	0.0205573278975366	-0.335854150359285	0.871908892246905	0.00995321728623843	-1.73444108939781	0.0828398498371828	0.754045047872725	0.594508939213274	6.3587584339896e-13	8.62965650223841e-07	9.09164572118389	9.75511088064595e-20	-0.280653515530825	0.169966610050497	0.0246827491976466	0.202113420455459	-0.697502271449626	0.485488518375519	-0.136119296850261	-0.327419566975406	0.283498520172549	0.0121126351137944	-2.56138183567961	0.0104256700383304	0.711669483097655	0.604116487028579	4.34465659170913e-11	5.14138004832311e-07	8.66037741795029	4.7020483353444e-18	0.210778665325023	-0.293807086594658	0.0945568060372762	0.0251873842119689	-0.410461785324392	0.681467230844709	-0.155107239598797	0.670631969198553	0.221018544459531	8.44167438521435e-09	3.42549417143654	0.000613682101178133	0.6067845622305	0.782341892064143	1.06713916082338e-07	4.10513635970977e-13	9.48205798609251	2.49316655540593e-21	0.458740289174223	-0.319552122748031	0.000137638260852099	0.0144794755938038	1.00775072401449	0.313574147189151	0.828290012660994	0.375960776708787	3.0536360981243e-17	0.00363252425253338	8.67677897658732	4.07135255210746e-18	0.124690678989644	0.270816912497823	0.326246158142321	0.0397651777191614	2.16756961638003	0.0301914475824483	0.811363038061867	-0.172027363326334	4.30450538934763e-16	0.196616180141384	5.37774532059467	7.54244042171732e-08	-0.311823381907449	-0.433235653447261	0.012131264686354	0.000681349396198717	-4.25054574005677	2.13250279645732e-05	0.367855423593457	0.394991683841783	0.00278558262995714	0.00215129946803068	4.35909123256701	1.30603660778123e-05	-0.620664803532342	-0.595863026327272	4.47815331610883e-08	8.03038483851734e-07	-7.67639171748327	1.63632247255675e-14	0.837778531907929	0.69042589783053	6.08797414225411e-18	2.01472506770005e-09	11.248721461417	2.34973359724631e-29	0.0505903426747964	-0.32537411449815	0.691367189088842	0.0126934043387233	-1.50473826620706	0.132391380828938	0.167781813251111	0.334367680787398	0.185099477971794	0.0103075912432712	2.78314142032453	0.00538353345926924	0.130339584057317	0.299586176787952	0.30463111565986	0.0223325045608172	2.3652698011309	0.0180169401095246	-0.492230025608909	-0.417223529932278	3.60790452169616e-05	0.00112087043158424	-5.35217082483942	8.69052980047848e-08	-0.176119028707131	-0.0842447498468903	0.163894742531627	0.529518270378382	-1.43776125803065	0.150501805307718	0.495888504669056	0.128635019351085	3.0902377470506e-05	0.335881318078296	3.71243247317064	0.000205276838681708	0.80274012710589	-0.218631404412122	1.49925783370997e-15	0.0991854520283883	4.98358462961237	6.24169950726947e-07	-0.381853709219171	-0.48650996288357	0.00184868929917501	0.000107862770947821	-5.05182720259183	4.37603506816098e-07	0.0505345210957968	-0.471647808736692	0.691690660026306	0.000185995510789883	-2.42863710419467	0.0151556936137497	-0.390716649657649	-0.123242197484136	0.00141271877090015	0.356699187232047	-2.95298153252574	0.0031472079042742	-0.804473694486846	-0.224712448171343	1.17241979329798e-15	0.0899106549958541	-7.39641289543975	1.39912507882494e-13	0.678778336882568	0.270755763044956	7.08581728588076e-10	0.0398116855373675	6.07301886703472	1.2552770032388e-09	-0.401474207671433	0.635890388802979	0.00100901870841922	8.16051190888781e-08	1.60665267315764	0.108130580910442	0.129291627192362	0.405582657107783	0.308569281355194	0.00158567700166285	3.00091831937524	0.00269166756185544	0.529739157676015	-0.113949229604468	6.75472618515818e-06	0.394381021922799	2.67817708095648	0.00740240714190441	0.168160273975858	0.286118639678064	0.18409596908078	0.0294565715259523	2.50272237943767	0.0123242174345332	-0.700114015823421	-0.130154303667576	1.20916146625834e-10	0.330156724232134	-5.52281070713023	3.33619107538786e-08	-0.663193950053078	-0.143746492584805	2.35557356076569e-09	0.281698218208014	-5.21176591288554	1.87051482994282e-07	-0.14431075206275	-0.0994491128443539	0.255246057958423	0.457639853057274	-1.33711717198485	0.181184392762107	-0.385781503224061	-0.219719456634979	0.00164245790584916	0.0974735526623173	-3.44707505950707	0.000566691115862816	-0.0771767886779877	0.20924097779656	0.544414679511692	0.114945748750052	0.693237403293031	0.488160578930393	-0.355427175415859	-0.399624140137869	0.00394999924158676	0.00188486532421418	-4.30858760563454	1.64300396456917e-05	-0.505941677469716	-0.585422065285225	2.00055723639369e-05	1.38708886394575e-06	-6.65155785873573	2.9000680264031e-11	-0.40225610811561	0.188829522233989	0.000984204261332129	0.15572867259319	-1.36241911014335	0.173065656155484	0.41065182390762	0.427140850467798	0.00075042808251316	0.000825860298555714	4.84475581153975	1.26767491311796e-06	-0.407341868330157	-0.499109431480906	0.000835807595473364	6.66161903991852e-05	-5.30798880744458	1.10841446651206e-07	-0.0634715334314771	-0.632404785335622	0.61829559541733	1.00888011466932e-07	-4.29822817769945	1.7216887430854e-05	0.558191597897061	0.177000527128569	1.64740291892521e-06	0.183790579417107	4.45538649371248	8.37421930235796e-06	0.068923211159161	0.1065326590926	0.58839555198633	0.426069370830701	0.950222659533345	0.34199912724092	0.136178712893415	0.301744111962184	0.283286433962953	0.0213391074925888	2.41092212584465	0.0159122455888888	-0.508239215421747	0.233342145199315	1.80780863784497e-05	0.0779308579036207	-1.8620106665444	0.0626015867426111	-0.386355651630304	0.222716112155166	0.00161410809147453	0.0928773986256434	-1.07032498519626	0.284473051850703	-0.0714147076329331	0.0521766436722625	0.574951445421491	0.697290590003372	-0.121954500531799	0.902935052527655	-0.00266875513163747	0.304819726414083	0.98330207171762	0.0199881307140176	1.65103555594185	0.0987313148511987	0.245980992710978	0.42204113791514	0.0500798542879796	0.000967429717124264	3.78032628487254	0.000156622967221671	0.0412099308177615	0.0616416947195484	0.746453576826748	0.64575498017107	0.556168462230946	0.578095696739256	-0.165470264201927	-0.201573221851966	0.191314455953511	0.129180783279839	-2.01128311866845	0.0442955605705932
Mreg	10	purple	-0.180119256866083	0.107958161952807	0.154379320591941	0.419869050435767	-0.440427082266062	0.659627813619746	0.072183021389979	-0.0316303913070934	0.625866485186764	0.840422777494905	0.203520259100006	0.838728412551458	-0.134925965870365	-0.110873350069695	0.365867042395312	0.484541634331711	-1.14182441891649	0.253527010076536	0.174702576563209	0.136431727470729	0.167365371235746	0.307159987395811	1.70924277690947	0.0874059881106759	0.159590013009566	-0.141826238367093	0.207796270270871	0.288243308511166	0.140653194238517	0.888143922979645	0.125140203889899	-0.167998538161905	0.324491326352821	0.207464346098215	-0.197049696736119	0.843788647729324	0.0415428539035715	-0.329595156681253	0.744474767077205	0.0115202000486026	-1.58023891946512	0.114052161950696	-0.119972657190524	0.122625676540542	0.345025968055273	0.359128475202027	-0.0190561536394449	0.984796309398779	0.0617387988755531	-0.288695137560595	0.627932746505106	0.0279630816168301	-1.22814375177767	0.219393009413474	0.0726353978532129	-0.273821793084628	0.568416759530703	0.0375344292158799	-1.08173302389272	0.279371174654798	-0.0186915497403848	-0.295909621236936	0.883449335496836	0.0241150746528738	-1.71815304469195	0.0857687035978786	0.226616834329813	-0.237236314571207	0.0740974991254991	0.0755886286667766	0.00540362769767743	0.995688549869517	0.0667320503586075	-0.331593708674456	0.603312795050833	0.0117438733176417	-1.43810259908362	0.150404945304542	-0.498145100494096	0.157321763068705	2.80620036468745e-05	0.238236329503224	-2.20521371022371	0.027439101561019	-0.525398972375527	-0.0823969348893764	8.28466440503477e-06	0.538618702369054	-3.68727915050379	0.0002266646647983	-0.608030766739569	0.452943392224447	9.88778590564978e-08	0.00035674194991596	-1.34532351179558	0.178520783977092	-0.615791656911905	0.478436090760096	6.10353848615637e-08	0.000145467054829	-1.24212515020508	0.214190390508983	0.913935453367262	0.437024147711253	5.76830101482432e-26	0.000603468781299463	11.1144143662265	1.06748722191984e-28	0.0300841782119253	0.13461650122397	0.813445607193267	0.313701160526739	0.884225958295134	0.376574248190242	0.212948136801856	-0.209112774960183	0.0911338373391067	0.11517344780595	0.0809844666572573	0.935454305736949	0.544341326984453	-0.122976256754941	3.32749484406474e-06	0.357745839896337	2.74399136234895	0.0060697134984755	0.440350807458689	-0.0716474638188692	0.000271243007396353	0.593023062855099	2.25191897472696	0.0243273928073812	0.887779109927589	0.0526046868417285	1.44761723056471e-22	0.69492819044906	8.13664357520355	4.06386849080035e-16	0.189452923804024	-0.0378520947471063	0.133778440924867	0.777867817846657	0.867338106658933	0.385756783275328	0.555570817706304	-0.216473072855637	1.88637970313802e-06	0.102650273786073	2.32378660598426	0.0201369339599996	0.423748279411007	-0.0506236042228261	0.000484610489449048	0.70588577392948	2.24992768708811	0.0244535360568352	0.300337768351757	0.183291006062356	0.0158956857870128	0.168445794345361	2.70636951586493	0.00680233087655603	0.801707526281277	-0.55302089567858	1.73375358530077e-15	6.7381726733806e-06	2.84818487907279	0.00439693734664498	0.0433541475684804	0.100875787328739	0.733738014183227	0.451180568494601	0.777143295660832	0.437074232551132	0.0327528104402768	0.0971016198737643	0.797235017000779	0.468377194346945	0.697862723852196	0.485263048146731	0.172093054752922	0.0213955657447298	0.173899783455899	0.87334201460007	1.08103636965941	0.279680935777587	-0.54309120043338	0.134358583101651	3.54004873871433e-06	0.314637750905637	-2.67286540929687	0.00752064174335993	0.434522827727061	0.071996135278803	0.000333657431023497	0.591220591686486	2.97319301315616	0.00294719056900426	0.691459577114138	0.0718668157909026	2.52282144118883e-10	0.591888828108707	5.11769963653639	3.09284622966402e-07	0.801451505993122	0.195325426527854	1.79712274111023e-15	0.141733418151145	7.18635466910005	6.65440497667382e-13	0.121607832697516	0.0435712794233346	0.338442511669755	0.745362903070103	0.911154972433433	0.362213725059642	-0.0404912248801989	-0.160813728568349	0.750730931218687	0.227845385178145	-1.0839666190779	0.278379599670516	-0.656654082655597	-0.313838265888578	3.81933255347904e-09	0.0164378123076318	-6.09998665951664	1.06077318055085e-09	-0.275048223312223	-0.110988926820919	0.0278329439077106	0.406859382049055	-2.16160265735056	0.0306488164631727	0.190332785431193	0.504849579131258	0.131949036298927	5.3147294286436e-05	4.01379220513529	5.9750952395159e-05	-0.63177107694401	0.122689936357257	2.16687057680714e-08	0.358874799951988	-3.49190979716702	0.000479580175099519	-0.0412148869819933	0.0569501584696036	0.746424106654028	0.671111616462485	0.0720734966705524	0.942543417951719	-0.577238971938379	-0.489861496219904	5.93913428518252e-07	9.50590516219849e-05	-6.50092650015689	7.98268293477991e-11	-0.342344583716604	0.316187712263702	0.00562315089578224	0.0156067694075099	-0.253809667796169	0.799642604149074	0.234196632630501	-0.187328011337248	0.0625125979404291	0.1591040514479	0.325516096557115	0.744790502122263	-0.627430505157471	-0.284266494967469	2.88752329392525e-08	0.0305709419630669	-5.65117152279191	1.59357975345725e-08	0.664226948720292	0.118488748481446	2.18006004734047e-09	0.375689732330081	5.08604863771995	3.65600332386604e-07	0.61173681174878	-0.0231844909231919	7.86596490250433e-08	0.862850044120839	3.83983116146811	0.000123118952395067	0.518530945611247	-0.244496023353009	1.13792705402301e-05	0.0643605420668912	1.87722811842466	0.0604868352498238	-0.0150524974173743	-0.288027196180245	0.906025469111219	0.0283440260521031	-1.65228871583461	0.0984757085411076	-0.556455683367141	-0.421490712324779	1.80228050710498e-06	0.00098394765356998	-5.87334723165344	4.2708260133462e-09	0.184154328362925	-0.0881495987254874	0.145202202833089	0.510540644097408	0.569502560934556	0.569015133277563	-0.637082582027185	-0.109042254017325	1.51562368882108e-08	0.415188458662358	-4.77320727512138	1.81315012833978e-06	0.179440771747947	-0.00754319710403152	0.155963728741037	0.955184477975338	0.970103546820629	0.331994881257048	0.118891904532041	0.0190638104331993	0.349420660727571	0.887049993348972	0.765996265659382	0.443678524175366	-0.652095398596838	0.176445740072571	5.31239523686794e-09	0.185190706290814	-3.39339291683532	0.000690325425631326	-0.617494265263188	-0.0461888706622177	5.48094882405345e-08	0.730627951591028	-4.25863398029361	2.05679929056089e-05	0.567422585627219	-0.148676595505863	1.01282507540619e-06	0.265346583589352	2.79144644355885	0.00524730406481274	-0.596876174895999	0.326530644774163	1.93459437062145e-07	0.0123621514817654	-2.03868186315919	0.041481789027866	0.0548310248744062	0.431797224788674	0.666957952318719	0.000713223593444718	2.75081561120251	0.00594470947182138	0.316008543047731	-0.550717479048964	0.0109656453507459	7.49265297336932e-06	-1.45580331722935	0.145446998496313	0.898472950696693	-0.0987840035275994	7.64634155134146e-24	0.460668312591292	7.62811683022005	2.38207645027206e-14	0.911932310176324	-0.0532817511800256	1.1419037482127e-25	0.691197311904591	8.28592448594099	1.17195128604221e-16	-0.621414577751047	-0.40799146929198	4.26778916712478e-08	0.00147733072176196	-6.3417446371058	2.27177654576293e-10	-0.122910451399544	0.00118088958044693	0.333254679946373	0.992980612735843	-0.681565410316481	0.495513793070252	0.650379549989724	-0.113562259909647	6.00626150747228e-09	0.395999265180314	3.71682298865555	0.000201743683612639	0.208826837842368	-0.0335213414888993	0.0977215303353049	0.802739128042332	1.00261159762119	0.316048297871261	0.589798414518016	-0.329998821710957	2.92337457613186e-07	0.0114130742971189	1.9572939791702	0.0503129149749514	0.209003329296532	-0.308613046695723	0.0974320123548721	0.0184225533992347	-0.506967535931826	0.612177597278823	-0.00612317275674058	0.076398969017644	0.961700024264644	0.568673988093506	0.37096184078225	0.71066595368408
ENSMUSG00000121277	6	red	-0.0596825652162389	0.212991639337053	0.639449853875555	0.108435581179957	0.811874419048355	0.416863694311538	0.0789283455096948	-0.125434613831063	0.593860258298705	0.422862480145503	-0.191620344614089	0.848039605127182	-0.148643564103513	-0.077058009945607	0.318685942507322	0.627644930194134	-1.05563959685773	0.291132903092208	-0.170270957713131	0.131028153239595	0.178571386790828	0.32689210934848	-0.260008116725354	0.794857512631123	0.1279385139216	-0.267056739794467	0.313702568881965	0.042709675152234	-0.731984401575125	0.464178088510992	-0.133777229458632	-0.0273289388237909	0.291942147421147	0.838636217943428	-0.893978895762725	0.371333182925167	-0.176874077568831	-0.248162293622495	0.162066462073598	0.0603394548884643	-2.33641005624374	0.0194698803384281	0.157465663230909	0.0926689205056497	0.213990682637202	0.489016926413943	1.37585654194763	0.168866052032753	-0.215534593425807	-0.189379229491369	0.0871808155982323	0.154506252894127	-2.23350961460057	0.0255153570053621	-0.273834138417314	-0.157974919616567	0.0285580690190473	0.236268419667878	-2.40754910333581	0.0160600023343609	-0.229112437781169	-0.0751793174720417	0.0685944819300948	0.574879564570448	-1.69725870849093	0.0896477600847527	-0.194463422593322	-0.103616426160204	0.126707003188918	0.443067488271811	-1.63313903895093	0.102439757630533	-0.260872102129488	-0.151296096334616	0.0389182225864329	0.261252414029484	-2.27434025536327	0.0229455365789031	0.221507086697171	0.100130288688261	0.0785683215451865	0.454549541425571	1.78570663518266	0.0741467704810047	0.173211560370512	-0.137931278824516	0.171076569886367	0.301823124882311	0.239677464925545	0.810580306185558	0.272098028426533	0.379339634158592	0.0296225064216563	0.0033172782553252	3.66695392465542	0.000245457002032285	0.335111385882717	0.379437631912915	0.00679347926734979	0.00330850857982747	4.05422434131574	5.0300926319642e-05	-0.166498946393036	0.394426194539764	0.18853042998286	0.00218602226829679	1.27098160219478	0.203735193822101	0.153065422787822	0.393908290106827	0.227232006828082	0.00221826067441676	3.06245860558988	0.00219526835760568	-0.0526304727102766	-0.270291089208497	0.679583304923364	0.0401665667534487	-1.75999228683081	0.0784091143726781	-0.252390640534163	-0.186749246607344	0.044216591295508	0.160419386209796	-2.43620373031679	0.0148423224264858	-0.1826214533226	0.25027386401799	0.148639225002707	0.0581170760712984	0.324734946286423	0.745381683495046	-0.148147752785553	-0.0275937833563731	0.242692587863494	0.83709366483724	-0.977016714172851	0.328560877747059	-0.250226263941672	0.196892105544464	0.0461297573748789	0.138503338958689	-0.367781994650043	0.713035795684065	-0.343259985609178	0.0234876798939148	0.00548848828603171	0.861074132699146	-1.86774495714266	0.0617976289745097	-0.28030335754943	-0.0469820627893505	0.0248703055990321	0.726181661106323	-1.85236773549904	0.0639730351114028	-0.101711095136055	0.229627713780439	0.423868008005027	0.0829221803558224	0.668865927514065	0.503581006799131	-0.287187229901992	-0.473313224297148	0.0213962533530227	0.00017519499993752	-4.36684944104933	1.26051551914418e-05	-0.0310057351347835	0.0954901889016129	0.807838426079024	0.475825626974535	0.334142860679127	0.738271758774931	-0.0291937472685645	-0.000512517168847425	0.818872281721955	0.996953488968395	-0.165302092830087	0.868706211641396	0.16954418870643	0.308705216227031	0.180459907450741	0.0183858514106826	2.64177682882593	0.00824723787574078	0.250776194067596	-0.174072273528499	0.0456373270900416	0.191267349471228	0.496108794208725	0.619817654929251	-0.188672385218965	0.3114370596463	0.135417298340304	0.0173259489180611	0.641362338759352	0.521287295819263	-0.0136364702918646	-0.0230101788627997	0.914831355383239	0.863871372643294	-0.197709277691703	0.843272530454451	-0.103891154969982	0.232908932468074	0.41394989966196	0.0785004307502627	0.674941928519854	0.499712660473869	-0.0151802921437567	-0.0034993142222566	0.905231286798652	0.979201575167557	-0.10304348879734	0.917928455565507	-0.0617399549999869	-0.182937868747196	0.627926295434221	0.169281617482045	-1.32322829531761	0.185759468989609	0.161578967037894	-0.311554892158472	0.202112657846606	0.0172814301034476	-0.797686471969039	0.425052456229135	-0.030622356381578	-0.132808019571264	0.810169928435368	0.320306035491295	-0.877481373536393	0.38022523159462	-0.0312008710734848	0.475394641566961	0.806652352529376	0.000162503844466517	2.56202264447802	0.0104064533192582	0.300602160812989	-0.0421780917512137	0.0157988947735289	0.753242941500054	1.50369925523814	0.132658821088412	-0.0155795271365526	-0.137040807722828	0.902750833824461	0.304985000706743	-0.816493290878496	0.414218059196695	0.105957816626853	-0.469143118426186	0.404672617773285	0.000203388562959762	-2.10105080535412	0.0356365066606314	0.286427329320253	0.201379482746736	0.0217582935246803	0.12955696176296	2.72101845225694	0.00650811286138058	-0.274402996601408	-0.117975180305551	0.0282163602030435	0.377777211978923	-2.19517579407672	0.0281509899309385	0.230680953604763	-0.0371853602229218	0.066669579801024	0.781683130942567	1.11105838670214	0.266543218260327	0.0228668627346245	0.387637489517216	0.857660684474612	0.00264361875536805	2.29165267413229	0.0219256933579536	-0.366452263142627	-0.167242460655356	0.00289960183906658	0.209546368148866	-3.0331528908863	0.00242012951079161	-0.247914244526988	-0.192205181609664	0.0482480162656339	0.148333753325236	-2.43956168500856	0.0147050918890483	0.00530256675270994	-0.25771846866291	0.966829742698388	0.0508041208833392	-1.36564980554761	0.172048905988517	0.207145370119185	-0.457798662750989	0.100513564517618	0.0003023310946716	-1.44649715194752	0.148037810263284	-0.170542967502351	-0.111294542228231	0.177868267127374	0.405560636988825	-1.55027803359717	0.121074797313977	0.226063830200957	-0.159218035809128	0.0724631187103415	0.232553974815376	0.431061778272092	0.666423451230476	-0.0825392197815032	-0.100830291508467	0.516721557070447	0.451385773322571	-0.995969826338726	0.319264806094815	-0.151298215329295	-0.227318758711807	0.23270702968586	0.0861497220700887	-2.07315397947095	0.038157951735118	0.279865396714921	-0.0109577837866666	0.0251065855241553	0.934934772487012	1.54294736776149	0.122843546620069	0.186900369827105	-0.0477873236576624	0.13919401603726	0.721676882928517	0.799935052572716	0.423748427586473	-0.325426197965154	0.0021844481879255	0.00869188032104153	0.987015702411131	-1.86869798426513	0.0616648446259132	0.329661207968102	0.16043103483164	0.00781132589507697	0.228968570907735	2.76298940172261	0.00572746261590247	-0.0728055919796277	0.181786214323216	0.567508423553961	0.172028434606278	0.566650481844663	0.570951670002274	-0.443430775457358	-0.402936015234766	0.000242756120115695	0.00171287747379554	-4.91326265059265	8.95731523931921e-07	-0.104515254364547	0.0676216354874686	0.411135449056508	0.614009641450488	-0.225682184937276	0.821448615005338	-0.214879282010005	-0.120369444844885	0.0881693579477031	0.368104688828645	-1.85537698386725	0.0635424117576573	0.25819879513883	-0.376524030620734	0.0394032543466446	0.00357820003958207	-0.624573876646782	0.532250769439266	-0.188449494889209	0.246928317871313	0.135888055550731	0.061669591374456	0.272259689486276	0.785422348955927	-0.00774403787598129	-0.0771531614269376	0.95157251960319	0.564852317554841	-0.452186964869827	0.651134297924638	-0.116447271073679	0.151128124949789	0.359488535404402	0.257457299473381	0.154562372639461	0.877166335724841	-0.336565359072923	-0.178972836146199	0.00654241290688213	0.178874799787162	-2.90725499959946	0.00364615837095098	-0.48325328885429	-0.245439572185775	5.23705458871059e-05	0.0633056721670041	-4.26124587346148	2.03290426728459e-05	-0.233037364998856	-0.00283176676186659	0.0638595693644652	0.9831685511759	-1.33676526055931	0.18129927209008
Pecr	13	salmon	-0.119391102820821	-0.22706062889994	0.347386466924016	0.0865165969495396	-1.89073068152317	0.0586603045948334	0.0849953329119077	-0.0339842929888166	0.565708226411252	0.828718390424233	0.254679450119034	0.798970689416292	-0.243600684695506	-0.0441855937537891	0.0989360805268266	0.781128083130135	-1.37693847517012	0.168531270432069	-0.119155902426735	0.106923930956496	0.348343972660567	0.424362353698379	-0.0986394992845401	0.921424507040142	0.33990476419404	0.0444740556214713	0.00599636921436356	0.740270440330665	2.20639415192126	0.0273564141514686	-0.0930037090503497	0.122625323448681	0.464808521935478	0.359129869387846	0.132830704696083	0.894327270685151	-0.0449178890822225	0.223557449095159	0.724509269424541	0.0916179066558104	0.953014324479326	0.340582812971669	0.0149116529378858	0.0695834489915183	0.906900855497983	0.60374286709596	0.451827718317339	0.651393099656151	-0.0439297280550105	0.216209169076036	0.730336659569347	0.103080272519254	0.917667902169636	0.358792756858728	-0.154998674834332	0.190811136662308	0.22134589668268	0.151355346198426	0.152197725789419	0.879030987625904	-0.167402895960567	0.214707310959451	0.18610814637274	0.105553947941192	0.213165960884527	0.831197517357238	-0.106203861859938	0.224914226177654	0.407425171426591	0.092554799694658	0.611224470212792	0.541050985598834	-0.134399516961281	0.238645079091506	0.293637691790646	0.0738175487029857	0.529305548211123	0.59659350740848	-0.388575310178739	-0.362050234936164	0.00150859367191387	0.00522709195622331	-4.29022391717006	1.78493057387681e-05	0.283731545521337	0.377645675905984	0.0230848880945927	0.00347215732864801	3.72668692183429	0.000194013202934555	0.131139323142745	0.455413986473752	0.301647735816768	0.000328031900275017	3.33520802380781	0.000852356108317646	-0.0443754408443788	0.0981934932087884	0.727706295647499	0.463366209326563	0.274036447766623	0.784056612098824	0.171947955861674	0.511374999082386	0.174268500021415	4.09081019192467e-05	3.95450078222562	7.66946209490668e-05	-0.0455749049968899	-0.40340153569621	0.72064328744553	0.00168986329238579	-2.51712820489569	0.0118315768176281	0.113325415342295	0.404950781951002	0.372601000319044	0.00161525154342483	2.90669180201124	0.00365272888513528	0.386797316316103	0.384996150077447	0.00159259973136509	0.00284349717319082	4.41969056585183	9.88423274797408e-06	0.0383892597266645	-0.167008547487515	0.76328323320143	0.210193469605006	-0.678235276052225	0.497622529212537	0.108507119718335	-0.247550312964682	0.393397529731764	0.0609962043511447	-0.731169884123001	0.464675392720865	-0.267593584763574	-0.0122380895578735	0.032540454762924	0.927351964009648	-1.59183183385508	0.111422495248759	-0.22983538548663	-0.222612209150418	0.0677018077511478	0.0930338761896965	-2.50095532773348	0.0123858800747091	0.175163892468917	0.225478969988471	0.166229178814666	0.0887914510345974	2.19941600931472	0.0278483553161759	-0.37229881464551	-0.436689197539724	0.00245040503347869	0.000610014414579948	-4.65461685422319	3.24583714191931e-06	0.0116227414437653	-0.506358248024669	0.927371515113381	5.00501947167574e-05	-2.88699093495092	0.00388945436314963	-0.145713849684694	-0.331674822001128	0.250605461708299	0.0109774412203377	-2.64114481079045	0.00826263943949032	0.350659857894072	0.236668715532306	0.00450013321543601	0.0736655504241079	3.3154263668687	0.000915034438244908	0.428810187576526	-0.154714122376163	0.000407296749369099	0.246204991982594	1.72717645148328	0.0841359786582345	0.237213234771047	0.275575641985788	0.0591147560782016	0.0362809996643115	2.84329305040198	0.00446499955195725	-0.281430085716825	-0.416318096332529	0.0242710532469771	0.00115203854902793	-3.95574151975493	7.62976216680824e-05	0.373449988056172	-0.236438884773878	0.00236966301518187	0.0739541348495466	0.909691376685292	0.362985293193786	-0.126881683177115	-0.317371874724387	0.317749755921553	0.0152017199356879	-2.44970814631542	0.0142972048211162	-0.306501890022803	-0.142623260557941	0.0137668573613244	0.285514689410306	-2.52307155776834	0.011633472543975	0.475804706278385	0.375153333061104	7.07924478543143e-05	0.00371167230266026	4.96858706359493	6.74425181173647e-07	-0.127884746270309	-0.41722169928186	0.313907672323579	0.00112093267614721	-3.06709086919524	0.00216153136350847	-0.458469215578759	-0.508980830038914	0.000139060705494014	4.50593246181546e-05	-5.72851355541984	1.01314458522841e-08	-0.0457260554906682	0.306804890882445	0.719754875560864	0.0191552795350174	1.42271328164112	0.154819288815802	0.107131831604783	-0.138878601204848	0.399456933037448	0.298482771483273	-0.140873871463318	0.887969583824085	-0.0455610516530132	-0.142401008972877	0.720724731180355	0.286273857508712	-1.01252041079589	0.311289292628153	0.043172820219653	-0.17816413929123	0.734810616611733	0.180878757560557	-0.712399937683011	0.476217154120459	0.273444627239838	0.710368110242635	0.0287940453452016	4.22238678939611e-10	6.26068607808227	3.83287412609714e-10	-0.457564678180434	-0.484457871896024	0.000143905505764866	0.000116464375143705	-5.54984717274216	2.85919429373271e-08	0.00452631446141065	-0.433027651724908	0.971683436374107	0.000685877400731524	-2.42802944930699	0.0151811105205097	0.418394080809429	-0.117431660822495	0.000580715104169405	0.379993989662171	1.85752593181486	0.063236365339097	-0.0356005010585709	0.106985008076497	0.780030509767055	0.424096241602107	0.369987266709318	0.711391977953343	0.0700640455305893	0.25613897114253	0.582222030592213	0.0522894807593403	1.77696519850603	0.0755739659351267	0.475076308194678	0.511135612482514	7.28829905934728e-05	4.13066985898572e-05	5.8621546679417	4.56899129652607e-09	0.284629454709514	0.290898927168435	0.0226356164701385	0.0267365206897025	3.21481315056378	0.00130529455837722	0.163246824172895	0.199794226173941	0.197432532752932	0.132666167192756	1.98875122467114	0.0467286688806698	-0.0373643178863711	-0.0816140377672931	0.769426193619176	0.542497324580642	-0.640956210055157	0.521551134049348	-0.00709065109645485	0.174735065232599	0.955654189217467	0.189556263411756	0.894717740443976	0.370937992826969	0.328394784820688	0.220948004896935	0.00806608593358025	0.0955683161172976	3.08751274811911	0.00201839114316442	0.078601282443309	0.35633131697594	0.53698857383863	0.00604349156483437	2.41056106437017	0.0159280047111303	-0.136634702980654	0.0177161340197281	0.281662263207925	0.894988027519336	-0.671782954608384	0.501721881694444	-0.0659260325203864	0.0525734576860936	0.604753358242684	0.695100449188449	-0.0891444632953983	0.928967101430937	0.0712249122936277	0.225094717978884	0.575970575984464	0.0893511270872036	1.60907661061159	0.107599590890538	-0.209721861952465	0.506324464296566	0.0962602246380736	5.01176874304274e-05	1.76619825952668	0.0773625929576126	-0.136755690744372	-0.252531402987354	0.281232358988412	0.0558147402994216	-2.13203936257046	0.0330036107777798	0.272759296022828	-0.193364856141525	0.0292132130930512	0.145854503070461	0.521860093852485	0.60176774507617	0.166010604096969	0.134188358804058	0.189848423103801	0.315256873186588	1.64730890711812	0.0994945680235799	0.0322861715015894	-0.352557184540381	0.800063672381941	0.00664159660581304	-1.76935841709915	0.0768340803952135	-0.241227124305675	0.131674966220771	0.0548270913663055	0.324488865134923	-0.669269072668088	0.503323851632336	0.384119550910856	0.176135463804284	0.00172705679713874	0.185977095401498	3.19613793413771	0.0013928051031388	-0.218927082790667	-0.266358237925586	0.0822019835692116	0.0432759292247984	-2.68325037203953	0.00729103833764462	-0.130949181648817	-0.155690776924697	0.302355322117074	0.24319942243985	-1.5638982037006	0.117841476440172	-0.189842505261666	0.343844479500999	0.132966077523615	0.0082236309335345	0.826739526529545	0.408384712699291	-0.367179697075154	-0.2353875957861	0.00283998300535588	0.075285654663451	-3.41383147751913	0.000640561840295596
Tmem169	30	steelblue	0.0739547456863994	0.0897370773709294	0.561393139107352	0.502925644133219	0.888640528712975	0.374196302274269	-0.188131756214716	0.110324256818556	0.200359803240131	0.481257720000171	-0.411568874281417	0.68065544944448	0.486462591120938	0.080712396953156	0.000526250627316445	0.611368682214107	2.88247017332767	0.00394570489276889	0.0469261626050283	0.0683868298596267	0.712714236258853	0.60999623292081	0.623900652816415	0.532692831559105	-0.21875436894491	0.0594724293476085	0.0824499018344884	0.657431794215024	-0.922908150313881	0.356055072880406	0.144829368866062	-0.244729916853333	0.253524045530477	0.0640977468278921	-0.509727333327927	0.610242500916893	0.190970751191751	-0.22762833072324	0.130634452684401	0.085711347073686	-0.149474673026293	0.881179092836648	0.194349595911281	-0.10793128655179	0.123836756367283	0.419985467470439	0.522682286026769	0.601195367320537	0.138528598799591	-0.302555003510891	0.274982541859153	0.0209756210458335	-0.876407339923961	0.38080862952209	0.150646999866422	-0.257566767763705	0.234747406439139	0.0509452709456102	-0.549113764910025	0.582927379421426	0.221209191291286	-0.334038095700662	0.0789812474964101	0.010387627307993	-0.585750166354392	0.558043416614366	0.039177434110445	-0.300466112748172	0.760479396329402	0.0231490328881322	-1.40934572130555	0.158732965489443	0.157387934225916	-0.287901731277683	0.217983809426777	0.0298810180725874	-0.677200008316796	0.498279062486128	0.157438707208307	0.263018033859662	0.214070109805463	0.0460696824666394	2.30918946558783	0.020933069880038	-0.112677142234128	-0.473909544510225	0.375359687117354	0.000171469397614199	-3.35568962413373	0.00079167362468578	-0.0603000277626397	-0.109357446855573	0.635982323233159	0.413833257000366	-0.917132832462506	0.359073038220079	-0.0240847191981169	0.117648840514679	0.850165246681948	0.37910727739856	0.491311500446354	0.623206147072024	-0.316400685329804	-0.0921903307954484	0.0108615774672693	0.491273506021739	-2.31344957728044	0.0206979339850298	0.408143050383539	0.538651532648265	0.00081437182509249	1.29000589374594e-05	5.59979244616584	2.14608599689779e-08	-0.300375255171708	-0.302090319254134	0.0158819314266249	0.0211832706444413	-3.37561554420427	0.000736507586549543	-0.259723302683412	-0.443917573704466	0.0382144158955722	0.000482122161570191	-4.00454922418523	6.21358522170124e-05	0.252481073236999	0.289842045711915	0.0441380986461588	0.0273189867279381	3.01577475891033	0.0025632359040448	-0.17091546120346	0.495897066213488	0.176908670979096	7.54604992062552e-05	1.91673686518157	0.0552713693115381	-0.245852691893834	0.237115212756445	0.0502034101057052	0.0731074722729044	-0.118437907918945	0.905720690965916	0.115718326904038	0.232041611303709	0.362524655497697	0.0796506557270149	1.89781800854735	0.0577200600840932	0.155124142949606	-0.251575216481242	0.220967606747362	0.0567807109892547	-0.489687964056869	0.624354720065726	0.355430516646179	0.485896539497607	0.00394963556201531	0.000110370849018869	4.8773024360115	1.07546475651731e-06	-0.192792625087861	-0.0601602712031244	0.126934888878225	0.653720264476579	-1.40575109239007	0.159798049501124	0.565970185985067	0.566786820208389	1.09445975849432e-06	3.51386717749258e-06	6.97338332205538	3.09408062521788e-12	-0.129714352633583	-0.339030074709041	0.306976767430515	0.00923128426217431	-2.59419147404703	0.00948136674567784	0.157225029616426	0.300311668212382	0.214700454726345	0.021994250951256	2.5223502555072	0.0116573570957027	-0.115031436930183	-0.299067579854156	0.36539990579523	0.0225769833969449	-2.27571910681011	0.022862827026674	0.302934343953851	0.548816629453202	0.014966792470189	8.17366033155236e-06	5.00450042443766	5.600708862779e-07	-0.095852694109206	0.520855049108339	0.451182293820065	2.7699739312243e-05	2.52057970722213	0.0117161699866241	-0.215693177438246	0.32592097636708	0.0869429066776282	0.0125358319602039	0.569800637737976	0.568812922955222	-0.0293440531345469	0.143004331269554	0.817955650753909	0.284216110274583	0.598502619470823	0.549504611609101	-0.212596411349021	-0.443845182609804	0.0916820866225891	0.000483272041031952	-3.72611505236987	0.00019445367309367	0.192629590464251	-0.021114680422881	0.127262676010428	0.874991413052753	0.974340228981929	0.329887636355269	0.409956176645717	0.28127916670851	0.000767686789064467	0.0324424288027931	3.95470517453136	7.66290873608795e-05	0.427831040947795	0.156248027295078	0.000421311809243238	0.241495820510744	3.37941297245538	0.000726408015437992	0.077103501695053	0.421234017575684	0.544798078209147	0.000991737400569189	2.80704477394243	0.00499982917608302	0.251864998646219	0.381776600288014	0.0446751099395484	0.00310520307294023	3.56107286521513	0.000369342560689942	0.0522534637654641	-0.373135046999853	0.681755283702049	0.00391621815284544	-1.78338798094117	0.0745231683768182	-0.356424465345667	-0.258016048075192	0.00384275598510198	0.0505281638707005	-3.47243392997822	0.000515761946008898	0.314021553436913	0.208211203957137	0.0115063481774575	0.116784473612732	2.92762581345038	0.00341560838069421	0.0344228906689802	0.243643316452957	0.787132895176765	0.0653259517405301	1.50743319655135	0.131699655085356	-0.0828691939009358	0.367609464425163	0.515041045983052	0.00452804685254062	1.5782441960312	0.114509520491412	0.0946102430821447	-0.053950252749914	0.457097437535757	0.687520761086946	0.242592389169726	0.808321177687517	-0.127976126081829	-0.243164451759947	0.313559143732899	0.0658731813077747	-2.02947497155648	0.0424099357207945	-0.39884107518079	-0.518091781020004	0.00109679346214148	3.10709720064355e-05	-5.38698248315044	7.16504141636412e-08	-0.139998600132585	-0.472337288585121	0.269871203752221	0.000181452349531682	-3.49956786657228	0.000466012959438405	-0.0850161794570068	-0.409633200815817	0.504174790157368	0.00140733893342384	-2.77720068021365	0.00548293146107943	0.0464423107103887	-0.207206096214221	0.715550004633936	0.118600745389504	-0.853774189834962	0.393230117950132	-0.182589565506551	-0.232316571574634	0.148711361939054	0.0792845746883101	-2.28030913292287	0.022589360520159	-0.211403980479374	-0.24003936456873	0.0935600399177703	0.0695352738610867	-2.49051191333986	0.012755921926806	-0.0211379127783032	-0.347542800774803	0.868323090336834	0.00751596194805224	-2.0366520953794	0.0416849182828654	-0.0107247662642296	-0.206280076683408	0.932969367865929	0.120293099216843	-1.16713661579731	0.243155202980064	0.0131639409080672	0.00549144839474507	0.917772210540945	0.967366443089267	0.102356260852675	0.918473900049982	-0.0140824893214312	-0.101204437145469	0.912056533677131	0.449699749463649	-0.615776366993601	0.538042127167423	-0.0412245973775674	-0.251482474372003	0.746366368083852	0.0568751176209691	-1.58954736730686	0.111936868975143	0.265180420060434	-0.213374655180145	0.0342000376729057	0.107787076786212	0.365917010477342	0.714427002814935	-0.30481990820011	0.010692826250065	0.0143218453580543	0.936504764200806	-1.69628639243429	0.0898316562152641	-0.256877424739778	-0.191990753720739	0.0404583099794469	0.148795585494907	-2.49168434893128	0.0127138970157788	-0.0270077030099819	-0.0711490753197149	0.832230437305179	0.595603746595797	-0.527531839419071	0.597824312020956	-0.294942963797728	0.167106121855893	0.0179846836121732	0.209923367334767	-0.799828460004135	0.423810191361708	-0.191044453369984	-0.146436752187273	0.130483223939362	0.272694844335082	-1.85740387777458	0.0632537152021362	-0.102828807256205	0.228221660758808	0.418766176179539	0.0848760550285391	0.654725381902658	0.51264458028395	-0.10791356856492	-0.0554895566260319	0.39600597501117	0.679082470894528	-0.897111128925621	0.369659620818914	-0.00786146049509022	-0.320205922036004	0.950839115584136	0.0142687146602622	-1.79989724077122	0.0718768654412808	-0.152982077655472	0.539147779027825	0.227488189411895	1.26201899265521e-05	2.33202144578156	0.0196995629861706
Xrcc5	12	tan	-0.0944548380020975	-0.35560118609572	0.457840278327904	0.00615537161548376	-2.49507365037802	0.0125930988812596	0.0118913324633488	0.0157500841382585	0.936064920474844	0.920151433059575	0.128348951769403	0.897872827511109	-0.139271116748478	-0.25278108709716	0.350486895370437	0.106284205068591	-1.82045981529438	0.0686890105025997	-0.172862740664538	0.125078069179156	0.171953406959522	0.349525126032215	-0.306886078988647	0.758930085493019	0.387378607888894	0.124308794980927	0.00156468410234133	0.352520311862574	2.93681300548695	0.00331603989972914	0.0794237071350312	0.179847040043834	0.532723890128811	0.176726639742104	1.40527127275895	0.15994062733872	0.117328533014439	0.198364492797865	0.355838876536625	0.135518255449057	1.72002822502763	0.0854273111322059	-0.193256809852413	-0.117966963495475	0.126005138839481	0.37781066692083	-1.71685498542468	0.0860056714104674	-0.0557642046200037	0.180944958194958	0.661631373331698	0.174055326596633	0.657326083070817	0.510971268620685	-0.0659067716926722	0.0529349699957135	0.60485911946891	0.693107301661784	-0.0871184736104905	0.930577341395571	-0.055539513281981	0.160580753213508	0.662912395002809	0.22852869968923	0.547582753546553	0.583978434200305	0.0662917708735704	0.173737065293067	0.605710252687212	0.196190604679681	1.28706743163687	0.198070785915319	-0.0325635381359685	0.130236522695157	0.799992749769228	0.334243832012437	0.506965630954548	0.612178933935087	-0.168678226556817	-0.0510929503629614	0.18272896777364	0.703284301621893	-1.21881704875582	0.222913639170949	-0.03356121892609	0.0517515163211393	0.792340798272603	0.699639726483126	0.0871569852705914	0.930546729973471	-0.077597957634967	0.195712268480204	0.542213886064152	0.140930666476226	0.616229406776893	0.537743122612483	-0.067804690365526	0.0769575246113409	0.594476806461374	0.565842500104724	0.0299270417427853	0.976125239312788	0.216027903168973	0.235559213190251	0.0864424271451447	0.0750670000120744	2.49236133012089	0.0126896870751623	-0.16612030996741	-0.271392487091915	0.189551761404749	0.039329612812251	-2.40654707076609	0.0161041285642213	0.537938756116964	0.652675471807799	4.55735128241857e-06	2.82797449783908e-08	7.474704889895	7.73773006055716e-14	0.297745730178195	0.0538739144638291	0.0168718471958066	0.687940236501454	1.99490010172869	0.0460537764355647	-0.13124696380589	-0.223128522991743	0.301247642523601	0.0922583353811634	-1.93587812134887	0.0528826299511384	0.182131553648199	-0.458973599561173	0.149750360037807	0.000290355035064222	-1.59913221111366	0.109791228819637	-0.182878019203917	0.0105111954465393	0.148059767420591	0.937581146961914	-0.974184280963864	0.329965048053628	-0.156386355677577	-0.0269609376937833	0.217187139830905	0.840780594070593	-1.02062517829991	0.307432055779628	-0.144586566809691	-0.195776257040018	0.254329259183392	0.140798209606737	-1.86020408009986	0.0628566580279054	-0.198628330130913	-0.139526432257898	0.115619177393069	0.296212336380319	-1.86396625412855	0.0623264434513205	0.129291714413686	-0.185584213484932	0.30856895222162	0.163091325909564	-0.269614599089534	0.787456767703455	-0.279985892692227	-0.513454043181828	0.0250413896730387	3.75926508719051e-05	-4.60410803823979	4.14237391377502e-06	-0.185762984764567	-0.236853888089303	0.14165948741358	0.0734336928182038	-2.32400584313401	0.0201251808739997	0.0445314917213963	-0.303980899475156	0.72678610229016	0.0203491815462194	-1.41289770933067	0.157685802728325	-0.0144567131009853	-0.275917255870702	0.909729177760387	0.0360409415888304	-1.57935483067624	0.114254691765708	-0.229660318554076	-0.234419813819069	0.0679171150328774	0.0765281737266791	-2.56584967599092	0.0102923422287941	0.141821076993714	-0.445794676621533	0.263623080601606	0.000453158835680902	-1.74197066288354	0.0815135778535242	0.153017527937716	-0.0555777104807846	0.227379199368293	0.678600391979894	0.564316989816932	0.572538420852825	0.295542804085836	0.298546265604021	0.0177413831640937	0.0228250200983117	3.32547562018048	0.000882678193315836	0.0951594793090819	0.0476134527472232	0.454477371684487	0.722648760349856	0.783570911733448	0.433291929532466	-0.223953991498192	-0.0597656937062933	0.0752410622182711	0.655848355608045	-1.58504809823784	0.112955406538712	-0.286317826047619	-0.0466240311084951	0.021810890535146	0.728187530003325	-1.8868787638896	0.0591766340208787	-0.204109847784963	0.120129773058751	0.105710583699083	0.369066118541325	-0.51387220404513	0.607341342197923	-0.0721308650048642	-0.386798503764406	0.571113458037539	0.00270570936250322	-2.5613969637207	0.0104252160115676	-0.0360484455889939	-0.360460179038988	0.777333534409306	0.00544372969516585	-2.19788713434378	0.0279571499579076	-0.192939554611377	-0.0251204185547428	0.126640031165034	0.851522423273463	-1.22083037991293	0.222150248664693	0.3469962121519	0.5409308538529	0.00496785041516445	1.16604082565038e-05	5.21951737326372	1.79389987556788e-07	-0.159935064724896	0.0299209711562372	0.206802233249238	0.823566072461488	-0.739817885423109	0.459410504997365	-0.182423733737857	0.0188204426446907	0.149086928716754	0.88848267707337	-0.927589515868617	0.353620538139109	0.13516008958922	-0.249788327679373	0.286936938406648	0.058622141554506	-0.59314994507626	0.553080807806617	-0.105690899102787	-0.383263245519018	0.405863946102357	0.00298181586883568	-2.72779576585755	0.00637590703894749	0.454122128026194	0.578327816703228	0.000163796327660669	1.98939797522163e-06	6.2196517257871	4.98259602450115e-10	0.53577022064412	0.434316693329952	5.06226698648993e-06	0.000658248485001201	5.79228999671367	6.94331174170168e-09	0.249691012848177	0.475987720018356	0.0466132267657654	0.000159044886962915	4.16009769015338	3.18111500276114e-05	0.12449173859987	-0.0414640864902996	0.327024688211913	0.757291213049431	0.477221953230262	0.633204080101561	-0.239664730353418	0.0580876601413419	0.0564649581326348	0.664928782090876	-1.05314653866737	0.292273836209331	-0.187458115110194	-0.0449305896765609	0.137996852446344	0.737699375805414	-1.29412320925002	0.195622865905665	0.124642369738363	-0.2734787496897	0.326435102656763	0.0377837371172803	-0.78729409164038	0.431109727583054	-0.0938071185634811	0.129769093676882	0.460943502746223	0.331602328577558	0.166731350868204	0.867581436384811	-0.0424928744069112	0.23944215523016	0.738837168567343	0.0702532708333315	1.05535818298448	0.29126154030503	-0.134097346641639	-0.130743716277524	0.290778436505832	0.327952490681175	-1.44696030256527	0.147908042169756	-0.180168459189786	0.09110812854912	0.154264888309134	0.496396148995732	-0.530766604335486	0.595580524848016	-0.190120252966583	0.117967227281201	0.132389190961703	0.377809592883246	-0.444438733455411	0.656725414744067	-0.201661240709739	-0.113547929797093	0.110052322949839	0.396059266156785	-1.74184678621268	0.0815352574622173	0.217969230236217	0.089179261132724	0.0835843744541821	0.505594768522179	1.7065374128553	0.0879080667260171	0.161464082239892	-0.0333271687148202	0.202437911950785	0.80385902053473	0.730514808377496	0.465075564635927	-0.103104179221388	-0.187041257952055	0.417514667024253	0.159754748189686	-1.57762652847385	0.11465143418014	-0.109783739989362	-0.00148739742568395	0.387821755462991	0.991158748564783	-0.621594171576719	0.534208754464967	0.189109013232613	0.105057152043885	0.134498678196604	0.432541576812845	1.62371138366123	0.104437420340223	-0.310671255404444	-0.288683993498032	0.0124703670097613	0.0279694019675691	-3.36112125843967	0.00077626737772966	0.0615998189994176	0.1451119362158	0.628708443714493	0.277104322143741	1.11672713646732	0.264111011393118	-0.0605428343708623	0.457590179692115	0.634620899861533	0.000304502555717461	2.27787165328457	0.0227342256289172	-0.187552060578991	-0.407959764053654	0.137795968830132	0.00147871258177119	-3.34882834398062	0.000811540581604684
Marchf4	0	grey	0.256942269697124	0.123884294760653	0.0404059945173121	0.354179857748373	2.1223042195282	0.0338121993816569	0.0818714347700144	0.020567871629347	0.580126314536204	0.89584492600253	0.486660570898299	0.62649889150911	-0.413528484011759	0.131261007550215	0.00386193765813007	0.407336235891745	-1.49601603171854	0.134649477488686	0.0442613498217117	-0.104861569131531	0.72837930468256	0.433403623692911	-0.310324701400039	0.756314048727614	-0.265140188746933	-0.263800548910607	0.0342282925864422	0.0454022795679682	-2.94207255993139	0.00326023525453774	-0.404422205433296	-0.112518709640667	0.00091831256968163	0.400382622381141	-2.98607616574271	0.00282582251204714	-0.27212240192667	-0.284938474869414	0.0296073354416565	0.0301626316355344	-3.10493496981331	0.00190320863165445	-0.262394697405252	-0.247012404266388	0.036202985950058	0.0615782089774152	-2.830606402135	0.00464598550876124	-0.271650805030318	-0.24043718677492	0.0299020347525943	0.0690602522732383	-2.84910923232817	0.00438418254007717	-0.280004333332984	-0.177691041545515	0.0250314247608709	0.182058590204145	-2.55211246794152	0.0107071949448909	-0.189078919606542	-0.364916039515051	0.134561840874529	0.00485571292901563	-3.08980905082857	0.00200285214245425	-0.396196893361044	-0.209769453760497	0.00130725791703006	0.117320831493402	-3.431334005334	0.000600620587995055	-0.294582732755526	-0.19689232351571	0.0190975523691636	0.142108520129671	-2.72273294698098	0.0064744370618415	0.0504646347334935	0.112688251678838	0.692095709951982	0.399668549723786	0.880047689500392	0.378833475360548	0.260958265310913	-0.169998428320467	0.0372733192828246	0.202027722502008	0.57898661725384	0.562598203228075	0.255658206731875	0.152973949327841	0.0414524229883526	0.251622778488908	2.27159963948112	0.0231107026912459	0.178888588009252	0.26084415986403	0.157262054443094	0.0479660504682145	2.41974794934454	0.0155312682649705	-0.0708649439904592	0.163514706601091	0.577905754043626	0.220026725996725	0.477854150942309	0.632754016225432	-0.339296256074248	0.347841379088151	0.00609277767644867	0.00746121952849404	-0.0463336876657324	0.963044289257969	-0.111274702778952	-0.186681861902167	0.381369654166572	0.160573046776058	-1.62167655180308	0.10487262201426	-0.0811716995869646	-0.26110164030529	0.523715566512962	0.0477381606252409	-1.86730865933076	0.0618584968501738	-0.255334526853864	0.14737583553485	0.0417197047468047	0.269597668747841	-0.66824500622283	0.503977211009481	-0.0936024013823746	0.595949400581354	0.461926682899573	7.99351276858586e-07	3.11173994444199	0.00185988259888406	0.32912571798476	-0.101502393621796	0.00791817672661771	0.448359547686891	1.36436981887344	0.172451201836668	-0.136426482511101	-0.174260072452755	0.282403148181633	0.19078140262957	-1.69596150538147	0.0898931704140511	-0.176430193760837	-0.106044017909393	0.163139457353804	0.428206647944695	-1.55595876528618	0.119717897963126	-0.279781198887411	0.233255643042674	0.0251522268340376	0.0780443255303541	-0.343006103130998	0.731593868755111	-0.0336366805516388	-0.279255335453218	0.791884346893461	0.0337638032079979	-1.70534759616929	0.0881296156353084	-0.195648042539986	0.618499483767132	0.121297356082552	2.29201175655015e-07	2.71993830198222	0.00652940979523886	0.124282547892224	-0.167584697891293	0.32784460013774	0.208602128111039	-0.199647089954577	0.841756596646602	-0.291896621494763	0.296817425083166	0.0192647774843298	0.0236641334586452	-0.0545461657566271	0.956500028356993	0.185066579952706	0.146370926221505	0.143185130825686	0.272912828474828	1.82254420156868	0.0683724532805388	-0.251287528260607	0.227787956836037	0.0451833416591115	0.0854859920046642	-0.202865570140535	0.839240105738708	-0.277505609065821	0.606038017531125	0.0264125616656938	4.62600153062635e-07	2.13131027024668	0.0330635895277786	-0.0787671210260583	0.167087406829701	0.53612727185637	0.209975154720457	0.453044850091231	0.650516446287629	-0.200374464692578	-0.0850222367004386	0.112388397024747	0.52571204217566	-1.58192324227823	0.113667094312235	0.170388495135154	-0.176495757940538	0.178267316525221	0.185064161303708	0.0142164370944079	0.988657306407154	0.211230916761748	-0.219430303616508	0.0938350806761334	0.0979262369404912	0.0137499761847163	0.989029451977239	-0.0954255319119417	-0.0535725490896353	0.453211174362474	0.689597137025088	-0.816679392769466	0.414111670818368	-0.331708441105022	0.320926150695339	0.00741435409978751	0.0140395921721869	-0.159095213191642	0.873593859507693	0.192155240751746	0.611805693977532	0.128220027819771	3.35488448172022e-07	4.84984578352879	1.23557500055288e-06	0.140733931149135	0.540219461557231	0.267338396589019	1.20349046910291e-05	3.98733942078122	6.6818399719322e-05	0.314230389475685	-0.326630806057792	0.0114484544890796	0.0123338170576067	0.0167227428373685	0.98665780353651	0.131134423875185	0.0620918349317744	0.301665954280548	0.643342432701497	1.06333675685901	0.287629261855102	-0.195587529875786	-0.227491161724324	0.121414812258645	0.0859053708067194	-2.328404824414	0.0198906177252961	0.300333706625439	0.108632720232731	0.015897176696077	0.416953093665077	2.30248187953985	0.0213080121533861	-0.302236521259412	0.330306544286336	0.0152117267941542	0.0113319888647193	0.0788707977185266	0.937135390908255	-0.200128599480269	0.15599064192689	0.112839060695485	0.242281669614457	-0.297293542533739	0.766242411218197	-0.222570957452214	-0.419661174134642	0.0771076152949758	0.00104069214205398	-3.62710302929225	0.000286618948338032	0.0860079958459885	-0.29584728248451	0.499195190180697	0.024146304861305	-1.13365094153535	0.256940995650541	0.146545049260507	-0.380399919180715	0.247883628418368	0.00322347995330188	-1.29754490089559	0.194443766311353	0.172618416845311	-0.342364695981459	0.172569520696268	0.00852263122188616	-0.917023752304511	0.359130193704814	0.317315153112545	-0.0179711183245166	0.0106222142195483	0.893485319268096	1.73479040937224	0.082777935542005	0.00488535065531767	-0.173185374761308	0.969438343241758	0.193574255733439	-0.898540686194985	0.368897364386788	-0.129651296184328	0.105118041318338	0.307213979461485	0.432273399879062	-0.167659057581628	0.86685150748228	0.17166938861968	-0.207409569643638	0.174977974039637	0.118231331753918	-0.1482914987153	0.882112724227059	0.244220412224543	-0.0397127185179544	0.0517971905985512	0.767248397333428	1.17755553511024	0.238973845295942	-0.0622536230312014	-0.184632996778817	0.625062823239095	0.165296985342019	-1.33538265415334	0.181751138958209	0.297454385746083	0.18338158444035	0.016984710220739	0.168231895329166	2.68923651859301	0.00716156575065704	-0.154097028730247	-0.0105855257558667	0.224077705924302	0.93714063621977	-0.920880938923296	0.357112591242423	-0.0532786574121945	-0.36452196427572	0.675855127327845	0.00490536319029365	-2.31875946215306	0.0204080823658191	-0.174914689226882	-0.0136023683490234	0.166842246101755	0.919278887205118	-1.05598362523587	0.290975696043599	-0.156223377941333	-0.158442183616567	0.217672707781055	0.234867470973927	-1.72251710008116	0.0849758878385577	0.247674429281292	-0.24021929112454	0.0484722237159137	0.0693201093931729	0.111821207990099	0.910965171439864	0.331723456429349	0.173385907504002	0.00741150898074352	0.193050920387792	2.84639766889361	0.00442169381785016	-0.246919819703853	-0.00210324087552861	0.049183296121338	0.987498357179327	-1.41492958777235	0.157089141854557	0.238791838881581	-0.0292821647686054	0.0573971761832502	0.827274457587813	1.20071791305719	0.229860643124073	-0.0639032886906905	-0.201669408839777	0.615904104511079	0.128994326258799	-1.43824876340399	0.150363483796737	0.160322256551204	-0.399244538718039	0.205690812294826	0.0019055322695921	-1.33657759539053	0.181360556332502	0.335654903023478	0.603333245129275	0.00669865541830909	5.36651293704744e-07	5.63963043152301	1.70415524133172e-08
Smarcal1	0	grey	0.0620943612467095	-0.058208442852279	0.625950049572516	0.664273565014869	0.0378134372848882	0.969836430631044	-0.132497700279874	0.020577870196131	0.369323890681364	0.895794571678298	-0.54601138898696	0.585058108525342	-0.23770277492609	-0.129547660700398	0.107642303349993	0.413538824037477	-1.7321384019293	0.0832489232377061	-0.239678668214622	0.0393799928799066	0.0564501733068519	0.769144355688155	-1.15245913324725	0.249132453664185	-0.038638918999113	-0.0554254396938723	0.761789090910527	0.679433181549682	-0.50882428890892	0.610875392693806	-0.0380064341270521	0.0271028874208444	0.765576009507203	0.839953302999991	-0.0682627164579544	0.945576502826367	0.0735507268707286	-0.0437172405684974	0.563539599661367	0.74453881151474	0.178776536427905	0.85811316966916	-0.191477043584905	0.0962425837325327	0.129598266552178	0.472340032481417	-0.568573288968343	0.569645756133092	0.167184818876215	-0.151450257915863	0.186690455928073	0.256432537760785	0.132054254176123	0.894941378825002	0.103231358965976	-0.131875472739407	0.416937387821178	0.323746158132746	-0.12508469569258	0.900456499200699	0.122288802466231	-0.0951138269303576	0.335724192209501	0.477574320900785	0.179479014587922	0.85756159371104	-0.0136933672021744	-0.0950070100557805	0.915172787258014	0.482062865548919	-0.575356990442165	0.565049885601687	0.161307945431093	-0.103186613484955	0.206591601975814	0.444971691759198	0.355653865956974	0.722099798459906	-0.296678816661955	-0.0058783846015655	0.0172883105554952	0.965068413488312	-1.73413979971332	0.0828932812693838	0.174526210238638	0.0393773451365496	0.167801251064914	0.769159448631609	1.19024427068368	0.233950397606552	0.133696305285152	0.413993554428764	0.292236810996645	0.00123565564975626	3.07936315138658	0.00207443648954318	0.0198453016989595	0.335122875002703	0.876310001683326	0.0101262113248595	1.9550637374567	0.0505755477123747	0.176648793258056	0.484220326236706	0.162610388068125	0.000117499687649373	3.79043220064495	0.000150385378950562	-0.0889079941673481	0.148424269281939	0.484782730520634	0.266167692440542	0.29490286527404	0.768068083065829	0.0585640999845502	0.217386727242841	0.645750473026279	0.10117230200361	1.4953988215571	0.134810387922435	0.19121971130598	-0.0762291025090664	0.1301241461833	0.569536397539212	0.673784603277953	0.500448264896782	0.0477876750951748	0.112479579841573	0.707674667450929	0.400547534117181	0.863988579346345	0.387594164395756	0.148572424202146	-0.248669667334994	0.241329697961348	0.0597992990137677	-0.510626718718765	0.609612463030659	0.0238707879566851	0.109341114993104	0.851480974634441	0.413903414768093	0.713833383115718	0.475330214295939	-0.130877183028352	-0.111112233365254	0.302623536361734	0.406335087574602	-1.3232855175294	0.185740446035361	0.0898249680056211	-0.109224855501092	0.480271755160366	0.414403035533314	-0.0788026910512179	0.93718956355693	-0.261014473055072	0.00523014791592912	0.0372309485291652	0.968918467383863	-1.46001288537137	0.144286532638817	-0.0802462011493943	-0.494754065004756	0.528475636150619	7.88594092746716e-05	-3.31752615080814	0.000908184135627574	-0.0417070790164331	-0.212198640215302	0.743499259815337	0.109787792903942	-1.37252346058745	0.169900540622402	0.136806956805975	-0.156222531472232	0.281050327094483	0.241573586381282	-0.0669620343274463	0.946611927549608	0.261420303464366	0.179706646908171	0.0369262092402936	0.177070357827016	2.45147122352569	0.0142273561982455	0.185981041986381	-0.0628678576012751	0.141184293955539	0.639191891200171	0.714586870248643	0.474864360182068	-0.169592077109665	0.0275287205096817	0.180335025076808	0.837472558846016	-0.807755777254195	0.419231187348256	0.208273244810049	-0.209985246562443	0.0986340010370812	0.113630664157579	0.0489188484108351	0.960983967984488	-0.0245979114267248	0.125918700611156	0.847010658135814	0.346270139807778	0.532871519409172	0.594122521574272	-0.284233878014686	0.0147333723158408	0.0228326226153911	0.912592303510891	-1.54939039353803	0.121287901667978	0.331085299116598	-0.00652696013599325	0.0075332735341091	0.961217139890274	1.8810329081246	0.0599674424531894	-0.243305449324871	-0.441427168400212	0.052708483474	0.000523139469281668	-3.89057269825329	0.000100007908531013	-0.488106195310841	-0.345644327338417	4.28706872822269e-05	0.00787230044626322	-4.87832501790343	1.06990520458893e-06	-0.0126365920960665	0.460463334568315	0.921055537020833	0.000275792095434477	2.56427327264093	0.0103392104665172	0.127224759056918	-0.18340644801624	0.316432285982082	0.168173215211057	-0.269385676787123	0.787632907175913	0.201978586345589	-0.257225750551448	0.109481993207655	0.051263736891031	-0.252134043310342	0.800937457027308	-0.0946577402632961	-0.271869594827863	0.456870531480836	0.0389715564284884	-2.00431693797443	0.0450361205949497	0.263869451475907	0.580672156311242	0.0351308118991858	1.76756164976794e-06	5.01554620277584	5.28830139678316e-07	-0.4413718686061	-0.372932679563425	0.000261477245436358	0.00393726661303283	-4.71209322937658	2.45185155028997e-06	-0.0757098540568256	-0.0523273327207997	0.552113702718573	0.696458599756964	-0.699486174916571	0.48424824995374	0.256363915377866	0.279880268699486	0.0408745794059838	0.033351084951433	2.98152116150149	0.00286820223382329	0.0452998465599677	-0.164199951246019	0.722260932151822	0.218073264684604	-0.624410335623916	0.532358139063596	-0.0267403374397488	0.0619749516819611	0.833867544843527	0.643968523706155	0.179442052029026	0.857590614460836	0.380699632913808	0.188618424679358	0.001913545181038	0.156199996572432	3.24216238534942	0.00118626409042575	0.0973595347008706	0.0543550908329672	0.444065485425912	0.685297760494572	0.831701373815724	0.405577525016577	0.205635487074543	0.0401425586681126	0.10307318505666	0.764801061565256	1.37401898833631	0.169435787551256	-0.0375695699623437	0.0528387422472878	0.768194876407173	0.69363763876469	0.0705799718563319	0.943732050796486	-0.0784427455282131	-0.11964569522727	0.53781258773211	0.371012597284104	-1.07380257291748	0.28291117654352	0.291893893603739	-0.0975819435397306	0.0192659576854478	0.466169234626905	1.1558630336678	0.247737185176532	0.0487930196403969	0.216829403007231	0.701809497527294	0.102071881807227	1.43774313208187	0.150506950112914	-0.0238359900325785	0.356164414272815	0.851695028374136	0.00606890820731556	1.83827317080703	0.0660221624389455	0.00821975573655349	-0.102087142710385	0.948601511032342	0.445735785367701	-0.496316108604321	0.619671402849304	0.0775221326538285	0.150426327066688	0.542609785307419	0.25969940255017	1.23456074283086	0.21699402693746	-0.0819894308792031	0.239616453649361	0.51952769671468	0.0700431111074668	0.835544609203365	0.40341114111157	-0.16875500599908	-0.340580608737323	0.182526954781641	0.00889565313169615	-2.82581915161971	0.00471598815854078	0.0116767053856634	-0.11655939038109	0.927035220341616	0.383567815854052	-0.554574397228204	0.579185805226455	0.0133305301969395	-0.141185462501361	0.916735290619805	0.290449379773618	-0.677881778146733	0.497846654344724	0.00500503483426446	-0.259242410898436	0.968689996450504	0.0494037738092894	-1.37594772668681	0.168837817582978	0.0993010908582972	0.150120605134959	0.434988405869086	0.260680223163151	1.35512607931872	0.175377390985467	0.174422084941198	0.280352125170786	0.168058981232398	0.0330422513461501	2.50546563843707	0.012229028014111	-0.131830085638822	0.000894295613040979	0.299086212470074	0.994684142411844	-0.733563677947143	0.463214704852929	-0.0775561613357505	-0.298345574741187	0.542432096539118	0.0229211190607788	-2.06089216705624	0.0393133287461302	-0.165348627390024	0.000716704764645185	0.191645594547693	0.995739764104738	-0.925360114327729	0.354778618772884	0.0968228305137534	-0.200609699662474	0.446593142774198	0.131059810445155	-0.535340092695572	0.592414707340946
Rpl37a	13	salmon	0.0662527137018872	0.0381659973645469	0.602960785572368	0.776073341960082	0.571474266764038	0.567678199061473	-0.296386657665715	-0.216428011455784	0.0408043802120631	0.163324089098736	-2.46104819695148	0.0138531754761876	-0.142422484530136	0.299708724087665	0.339584115610787	0.053817304966546	0.702589074003501	0.482311873475798	0.0503627393043931	-0.0801433224992342	0.692686433161977	0.549819951623863	-0.144344759239399	0.885228235600794	-0.0717101300459122	-0.084738507857389	0.573366794054997	0.527099472885902	-0.849423544521784	0.395645656579835	0.295290565581916	0.156946226991946	0.0178433483120875	0.239372873419638	2.53196511885518	0.0113425273971452	0.17890898250528	0.0972231904416337	0.157213960075564	0.467817824911746	1.52304703042133	0.127746939556201	-0.19742408343799	0.372851944330605	0.117888505796363	0.00394569182174919	0.959012664764222	0.337552365075251	0.378325960284017	0.122147434000424	0.0020533831459895	0.361019852004413	2.8661392658303	0.00415511410388895	0.232282439992053	0.253114866430045	0.0647492312387766	0.0552318782145316	2.68645051902057	0.0072215643531691	0.184786290435433	0.192162630672027	0.14380263178514	0.148425314195525	2.07043264099599	0.0384118478096088	0.239883061590126	0.164977863032014	0.0582733526575002	0.220053821235805	2.22425503591182	0.0261312900715145	0.271476214969293	0.19916429344354	0.0313797773671924	0.137472474001111	2.5964021433128	0.00942057356416216	-0.705251106606492	-0.635146778547258	7.71776878116046e-11	8.54018108304804e-08	-8.85527820867476	8.34753446972411e-19	0.00251292820238766	0.600233618871818	0.984276926272031	6.35131442745938e-07	3.68371352270899	0.000229860565974276	-0.251631914384667	0.030867714040657	0.0448796783198619	0.818077126566873	-1.2683859408402	0.204660159840294	-0.465604219692168	-0.399217044486981	0.000105783895588903	0.00190703699226495	-5.04542927336617	4.52504260711224e-07	0.452039250818661	0.0144094082367038	0.0001770251443224	0.91450700968985	2.78920314520074	0.00528379107763887	-0.185091194336926	-0.422003683994686	0.143130998250453	0.000968545715450681	-3.42441059348983	0.000616134541354828	0.239664214952402	-0.172052259770346	0.0564655049134001	0.196550424686254	0.441299555418378	0.658996147936822	0.787103050245622	0.816557346786696	1.24101368370162e-14	5.58775165430858e-15	11.9889977351694	4.05785231402705e-33	0.332155973221865	0.029877630749498	0.00732996425522198	0.823817551058449	2.08041329347537	0.0374876409929794	0.440439475547077	0.204537107259718	0.000270381922436995	0.123528284157005	3.7300970598778	0.000191406022012571	0.160474805291111	-0.142434639761116	0.205254091132985	0.286158896186118	0.14242325737983	0.886745692905923	0.279101079935207	-0.164444866658776	0.0255234756036295	0.217378022925733	0.718182847273172	0.472644552683966	0.56738274436907	0.783556796224269	1.0149860542838e-06	3.57199364748095e-13	9.1637033144075	5.01462018375342e-20	-0.22935437303812	-0.672610666008488	0.0682947029052187	7.35120733295878e-09	-5.61531311808711	1.96206614334973e-08	0.331649710384987	-0.0362106103696577	0.00742549163724947	0.787270214954644	1.72740860669506	0.0840943060066835	-0.00680854379338733	0.0869493315820076	0.957416854172721	0.51633690414316	0.423348412760471	0.672041077084968	0.814237251548826	0.95687668998373	2.79956335484484e-16	9.5516680987425e-32	16.4379790090196	1.02273007243997e-60	0.234337117003499	0.0962918347024858	0.0623509358768091	0.472112347340874	1.84054777459152	0.0656878570634407	-0.0912738452774105	0.690759227737045	0.47318986981472	1.96479510401284e-09	3.98502655441657	6.74725798381341e-05	0.0504887759258107	-0.41696533257207	0.691955781828698	0.00112968024743916	-2.06814745232557	0.0386261597420399	0.121689458719228	0.166530279794366	0.338115948824739	0.211520934321812	1.57039223379937	0.116323888116127	0.144532720945142	-0.645382067479589	0.254508065171426	4.51771983826982e-08	-3.25000104882375	0.00115404582856122	-0.290524584844018	-0.594396468785232	0.0198662131115561	8.68127071695807e-07	-5.28723731609347	1.24177495405073e-07	0.51786671162376	0.668962555614563	1.17297110345154e-05	9.4788743683972e-09	7.47276961739414	7.85242574348268e-14	-0.534255033647848	-0.277011416791729	5.44555224309747e-06	0.0352809063904971	-4.82396516061752	1.40732010093424e-06	-0.607018368210523	-0.593967423369214	1.05200481520784e-07	8.88083186883526e-07	-7.53893627371318	4.73820427986733e-14	-0.0145697689358266	-0.211943282410096	0.909026213645523	0.110225974092005	-1.21988540964823	0.222508317566473	-0.307751645220776	0.181004262058958	0.0133665773125762	0.173911876000574	-0.802427831175181	0.422305519334742	0.0332028654630124	0.250583578693452	0.794509347836349	0.0577967457145347	1.53974566220408	0.123622361694151	-0.255294737735135	0.137283792844458	0.0417526589995804	0.30412009787634	-0.722514778745217	0.469978042487445	-0.0675017741980336	-0.0494948124998948	0.596128531822888	0.712156052984054	-0.638522474931407	0.523133628634941	-0.223151288870499	-0.503014247380676	0.0763199624109105	5.71528164609047e-05	-4.19168042832938	2.7689584898641e-05	-0.375185729059247	-0.410048708851369	0.0022524082930045	0.00139010299832849	-4.50152356709748	6.74680824385315e-06	0.187751358682137	-0.0194484727788548	0.137370537879886	0.884786255563574	0.954980343982902	0.339587637179488	0.435449876253457	0.621140146391071	0.000322924880093025	1.96731865174452e-07	6.44410906346175	1.1628144737941e-10	0.270048167999293	-0.082039696963769	0.0309219636334416	0.540386847983573	1.10671064700556	0.268419050631918	0.303765645427751	0.342424040534744	0.0146794377375238	0.00851046071473932	3.63459932223366	0.000278412986483155	-0.276045569072076	-0.0145292724187945	0.0272489125394673	0.913798526496493	-1.654771264179	0.0979709050391312	0.41080529685107	0.551908844700515	0.000746668128891588	7.09313209032508e-06	5.71744193708799	1.08139608076975e-08	-0.401499726399907	-0.262301695965135	0.00100820000973348	0.0466876698157612	-3.78990935410835	0.000150702268981988	0.688960115410342	0.115133266730583	3.1051240890951e-10	0.389453810060027	5.32212303393556	1.0256316375434e-07	0.405953025930028	0.697197809632987	0.000874178886628099	1.20203317653374e-09	6.95870865232596	3.43405854415896e-12	-0.295693118937049	0.227015357444812	0.0176808569089488	0.0865810667138541	-0.474467241340335	0.635166752910599	-0.55713473051316	-0.524170530652949	1.7401391212883e-06	2.4102010715639e-05	-6.58031942786557	4.69438637774218e-11	0.526713910341966	0.408521038925932	7.79005575374289e-06	0.00145442012562259	5.55604481200728	2.75956054009026e-08	-0.322646771046996	-0.079088146040561	0.00931574543331236	0.555102655675596	-2.2823372596439	0.0224694363708945	0.242208629181156	0.268794216495397	0.05381808785941	0.0413275494914499	2.83404662587468	0.0045962625308717	0.237472662731571	0.198392468989932	0.0588296653470956	0.135462009023709	2.41182458444141	0.0158729162453662	0.292598572330059	-0.0474202003707676	0.018963125178988	0.723729484399298	1.42704394678904	0.153567227727712	0.462240186732528	0.103730094708581	0.000120434411390396	0.438409617666498	3.33562279085936	0.000851085586379126	-0.344239245648904	-0.0110708868811963	0.0053475825939747	0.934264660770272	-2.0568198426033	0.0397035586627287	-0.0328143520606579	0.104203034641273	0.796862159163896	0.43631326221357	0.370631251998303	0.71091220161126	0.096470783361517	0.0808321006890033	0.448255469708514	0.546384661509981	0.967460731347585	0.333313762757051	0.117467820520994	-0.183787593164916	0.355264124770889	0.167275551076447	-0.32662318463792	0.743952905695821	0.337721556844439	0.0116959338752458	0.00634861281085444	0.93056222030365	2.01906417146556	0.0434805501589307	0.233495887337047	0.0791206016526544	0.0633240363496524	0.554939808785041	1.74402456673343	0.0811548061577712	-0.0153786043546725	0.127943986090645	0.903999055822279	0.338505539561895	0.595115629085857	0.551766182167412
Igfbp2	65	yellow4	-0.18290822017714	-0.0987379860167542	0.147991669017442	0.460878247783848	-1.5541605263673	0.12014613063509	0.174616880761857	0.0748548246973103	0.235212702629703	0.633317917173559	1.18565852162217	0.235757181142393	0.0991939438647171	0.122874167061591	0.507095807499638	0.438204718528707	1.02437139366462	0.305659888240365	-0.285840593757143	0.115208369479038	0.0220413784437642	0.389142513946127	-1.02475036361332	0.305480992521207	0.138018159944718	-0.20761046124063	0.276772369528407	0.117867467547223	-0.341387512323728	0.732811874787528	-0.227530401287863	-0.0477393671946415	0.0705808590090388	0.721944899160896	-1.54220743725755	0.123023193370606	-0.160350211264709	0.108536454018672	0.205610733442006	0.417368517662699	-0.3239721288608	0.745959135155901	0.0917420223316052	0.24018155387844	0.470913536414838	0.0693651931899119	1.80848062069119	0.0705317302969683	-0.139383079524047	0.123894653465039	0.272003637764863	0.354139304247181	-0.1221626462164	0.902770208829806	-0.198661796269079	0.0918722912674489	0.115556594457611	0.492776085350375	-0.633490790924138	0.526413192748559	-0.18104228684866	0.160531010119171	0.152243045361882	0.228674779447848	-0.162373380416492	0.871011831996435	-0.16089168058795	0.0131020070697232	0.207780926737694	0.922940337899715	-0.827630311382495	0.407879896640348	-0.21000477457005	0.115843048124452	0.0985425555816049	0.390829683329012	-0.567079255291863	0.570660336275671	0.0176799582805978	-0.575413921987677	0.88971661738235	2.30139017419152e-06	-3.37055138978054	0.000750179124592917	0.27865835527776	0.284250558105321	0.0257676171657375	0.0305806813469217	3.14035124028393	0.0016874538367287	0.260929752317354	0.0254682613607702	0.0372948283684356	0.849490189953221	1.62197682080973	0.104808311282741	0.188169229485686	-0.387368332165357	0.136481740516984	0.00266339876305475	-1.10232049539432	0.270322362129498	-0.0696445046012845	0.103501815234928	0.584488905817362	0.439423502406202	0.161255538285021	0.871892140197441	0.175719753782653	0.195883941385481	0.164867656401002	0.140575512334932	2.03871826898825	0.0414781533754784	-0.307486405462622	-0.106010948500907	0.0134506809038749	0.428351509825386	-2.33232448445322	0.0196836274161104	-0.0353893616364828	0.46340660042065	0.781302631959095	0.000248959535812791	2.45731178738308	0.0139981138852984	-0.00659421739085121	0.618485908456767	0.958756146253267	2.29380406337945e-07	3.78665588065594	0.000152688324262624	-0.102343391818373	0.24181115896358	0.420977525926406	0.067439568147031	0.733571116552143	0.463210169824213	-0.496335118875959	0.119868083778264	3.03199130872973e-05	0.370117603585827	-2.39391973935405	0.0166693960145065	-0.339882784845705	0.151940625690328	0.00599982801513729	0.25487788840534	-1.16049751697569	0.24584630410773	0.102298310557816	0.569091660536054	0.42118323604109	3.14188879626922e-06	3.99082693257814	6.58433163275612e-05	-0.108963148113435	-0.398598418728651	0.391400362143328	0.00194117538159411	-2.84201559244032	0.00448292990088668	-0.241547666615782	-0.0325509773592557	0.0544958900632822	0.808339600680665	-1.5442963716116	0.122516551180618	0.0803346268190206	0.245555319468751	0.528019913923628	0.0631772316037926	1.7747103221296	0.0759457300883756	0.201252738548782	0.454354444301182	0.1107898461002	0.000340076576242163	3.72979104558111	0.000191638629977041	0.379053307021151	0.683695029152555	0.00200959208916026	3.32069019475996e-09	6.64507989716941	3.03052639231765e-11	0.329209738649497	0.35033939652171	0.00790132738183657	0.00701668983045116	3.83964416666391	0.000123212760580164	-0.186404039058326	0.106041884464127	0.14026590210307	0.428215992750834	-0.486892884468614	0.626334241690097	0.449120072695508	0.211313338433802	0.000197217861598317	0.111312673818181	3.82782574090079	0.000129280229961966	-0.251932785906516	-0.450658688528322	0.0446157601093286	0.000385306519569319	-4.00272789758617	6.26163033657405e-05	-0.298907487361361	-0.544588759227127	0.0164281602699535	9.89979076901482e-06	-4.94793837253794	7.50036461699168e-07	0.205359208467316	0.417503203744858	0.103546969180286	0.00111139757746507	3.51282658596567	0.000443366748415251	0.154767588092404	-0.39150084125597	0.222043814198358	0.0023737507370444	-1.31972352214993	0.186927343620693	0.0276866710089039	-0.547655851345655	0.828076249570565	8.61736851359814e-06	-3.10022320870515	0.00193374856598508	0.190506703522398	-0.0292997052723604	0.131589675685571	0.827172581391154	0.918731338864861	0.358236113649731	0.335002163345441	0.160881414221537	0.00681267594911327	0.227647129598494	2.79886511297871	0.00512825551937623	0.150585192000607	0.12822349698859	0.234941701920242	0.337442549438099	1.52709836806397	0.126736552689532	0.13261035986709	0.0184535512934513	0.296209840415488	0.890643201279927	0.840375632129982	0.400697807464122	0.139211994166069	-0.0190293591872009	0.272598345750797	0.887252782946262	0.679459698206983	0.496846635176337	-0.228300548361439	-0.466850413481937	0.0696082023551857	0.000220599157852532	-3.97161279387259	7.13876860288161e-05	0.167891408864774	0.133352665150376	0.184808474138527	0.31830765888365	1.65357838776879	0.0982132069208321	0.414819804240975	0.582869087555283	0.000654179895306959	1.58085428127147e-06	5.9860746682624	2.14965712414919e-09	-0.10973134060093	0.571875965714577	0.388049686394693	2.74154447946683e-06	2.82766791317979	0.00468884184079616	-0.269573440597231	-0.0839546173960175	0.0312296176933398	0.530942113492168	-1.984245363103	0.0472284937634841	0.0256852524156917	0.289911003634128	0.840334736993041	0.0272806607025422	1.72239091048623	0.0849987291373097	0.222689672063584	-0.0674446872947435	0.0769459667443652	0.614939335981238	0.903585134270178	0.366215426805753	0.198212719336701	0.290349127917356	0.116398552776917	0.0270382091381092	2.70028658168709	0.00692797701823319	0.153167079601953	-0.317975771204997	0.226919810312514	0.0149986439990131	-0.883424354159736	0.377007037088986	0.0280224545966755	0.147378168962294	0.826023521361342	0.26959000227473	0.94163620652989	0.346378926127853	0.331356708728549	0.454581461301984	0.00748127463368029	0.000337462525511925	4.51253861665637	6.40562671146375e-06	0.262768646411039	-0.225914214414889	0.0359285759329793	0.088160826356871	0.281765371488557	0.778123425060954	0.0267309372188511	-0.283824313895709	0.833925116216572	0.0308421324957861	-1.39538694955268	0.162899184597186	-0.322621580953531	0.515317366143427	0.0093215732410457	3.48338508131793e-05	1.1530447850585	0.248892002851728	0.170744506699125	-0.327649057094443	0.17734860557104	0.0120489279104638	-0.840059732570419	0.400874896048279	-0.247051069408319	-0.168495193084405	0.0490590090827012	0.206104671004001	-2.30475560137342	0.0211802649590808	-0.106558045059604	0.267779414163209	0.402001093210791	0.0421302541501093	0.856808590196386	0.391550677464061	0.204000597498052	-0.138461903854842	0.105901431736717	0.299949117577074	0.414580740976282	0.678448849186023	0.0671078874397268	0.199171570607372	0.598279342214979	0.13390265520541	1.44239765835431	0.149190224072575	0.221830772893252	-0.0273293779744812	0.0781215905374321	0.838633659665354	1.11133132858058	0.266425759121871	-0.366673125467364	0.234324763656897	0.00288138374830474	0.0766510791490329	-0.877814989557182	0.380044128550414	0.383929620368347	0.224823208490564	0.00173696957827806	0.0897482536466168	3.46338168538384	0.000533431128862123	-0.309058030295398	-0.0396167573599365	0.0129589257808195	0.767795070767276	-1.9886628660598	0.0467384273392412	-0.42668809157746	-0.00520991839222986	0.000438226214212415	0.96903862782073	-2.56558133196362	0.0103003070180296	-0.403312551551547	0.277798241986987	0.000951552331536141	0.0347426202048111	-0.871131626184258	0.38368228755641	-0.445836262113717	0.151950087575101	0.000222441328112564	0.254847953539202	-1.85937598157023	0.062973863830095
Igfbp5	26	darkorange	-0.0717644855373452	-0.221349217617311	0.573075450394845	0.0949524383397997	-1.59123755937724	0.111556123088566	-0.0903809249489192	0.200945502605737	0.54124992219393	0.196327536987119	0.487733121462064	0.625738888021121	0.645480794974775	0.345008100189823	9.64707506557617e-07	0.0252450403993716	5.24955580493841	1.52466407592733e-07	0.404470187068289	0.430046137947604	0.000916899241110911	0.000753841394071962	4.82231462603255	1.41901884795019e-06	-0.185287698723739	-0.0573176664002	0.142699390015814	0.669111650863071	-1.34732284900197	0.177876276297771	0.420675523463038	0.254323448433314	0.000537826749653164	0.0540402400260341	3.8731606069867	0.000107432978840346	0.405027837648168	0.282999636356365	0.000900616896586049	0.0313532775859168	3.93169283567965	8.43497968941488e-05	0.161802976866857	0.150702373563633	0.201479525319542	0.258815925350024	1.71243103074249	0.086817264591724	0.293561034734623	0.347019194443074	0.0185560777587734	0.007612808022529	3.5998117097824	0.000318447688724478	0.443646563668285	0.306873260354051	0.000240866755832598	0.0191271297827765	4.33238002574374	1.47506046562929e-05	0.347876025826899	0.329396379208649	0.00485178076758458	0.0115732703786173	3.83173241689329	0.000127244090481096	0.463324761470314	0.295243903554093	0.000131314836917172	0.0257727648549672	4.36559572084099	1.26776768947587e-05	0.36076029481882	0.232629529347135	0.0036771385205183	0.0816166452700095	3.32891483785882	0.000871850588551818	-0.23958987434285	0.0962090868542047	0.0565444167325452	0.472494920740167	-0.849751620359821	0.395463192394108	-0.746313670366899	-0.529586833596292	1.46159231297827e-12	1.91414418287491e-05	-8.49027999776178	2.06139839550064e-17	-0.776135266935415	-0.744496448631436	4.93169492139265e-14	2.09936917614438e-11	-10.8482945281467	2.03181063822688e-27	-0.70099953760267	-0.45131018539215	1.11986287957547e-10	0.000376956371963858	-7.41334457468837	1.23153355168616e-13	0.322781678154223	-0.687528549638051	0.00928458818420184	2.50230465161806e-09	-2.59827399155708	0.00936937003003219	0.507487675419573	0.322831283312667	1.8688721598383e-05	0.0134486935175861	4.88589342082812	1.02960886802234e-06	-0.0556527415756698	0.0880459579497741	0.662266731597359	0.511039831181813	0.156923085227459	0.875305465875203	0.177969784915407	-0.123018177419641	0.159440079562094	0.357580729616313	0.347293989759194	0.728370465608273	0.736383184957541	0.43089647840638	4.07860795719731e-12	0.000733863206016063	7.68716037058297	1.50436521649902e-14	0.443358895317128	0.0305118730088506	0.000243388481243108	0.82013918905401	2.81400773839742	0.00489280505326168	0.0305362936100422	0.468686370983692	0.810693542394137	0.000206716059276064	2.86019541787471	0.00423380029169373	0.806216270713622	0.856992840459186	9.13392774288429e-16	9.26757927792863e-18	12.9975394268385	1.26343257525308e-38	0.580542435794898	-0.137301156775695	4.94312311894219e-07	0.304058351891753	2.96184238897195	0.00305804278360802	0.791815592370686	0.33202425805522	6.68967903515669e-15	0.0108884476567482	7.81858063060216	5.3422262528241e-15	0.488089643864069	0.534999735093273	4.29001839451875e-05	1.51436054192436e-05	6.13035962941632	8.76806479002202e-10	0.649756262709012	0.0887078488412804	6.27895270113862e-09	0.50785609768922	4.78496614766996	1.71016153944297e-06	-0.273776166076829	-0.23513900848588	0.0285930869577946	0.0756032719587755	-2.83217792535626	0.00462321151615876	0.179399889640332	0.121347843708545	0.156059580248715	0.364195658049274	1.65507629972124	0.0979090217242476	-0.818642247997996	-0.420259927670905	1.42693594968992e-16	0.00102180524350003	-8.78852297997858	1.51539042912534e-18	0.864569668092255	0.593594323101198	3.43605751477498e-20	9.05785462277231e-07	10.9153953620147	9.73049954314829e-28	0.269919781459935	-0.0679409371025103	0.0310049149716562	0.612333542325066	1.18096643234371	0.237616058554823	0.386861884482371	0.165845320524177	0.00158947702018858	0.213432337434402	3.15798077906721	0.00158866032248707	0.244334242787397	0.318234224997026	0.0516847215809527	0.0149124451428084	3.13298860557657	0.00173036159403317	-0.396559366213125	-0.339106299197265	0.00117836030048995	0.00921453127183479	-4.20434530011437	2.61838950307966e-05	-0.359397401276403	0.123729707565662	0.0035382120750607	0.35478539337538	-1.43647002767948	0.150868639091158	0.385695521693413	0.271446130876669	0.00164674168703094	0.0392892195242878	3.73787870674818	0.000185579432610936	0.667157798064583	-0.554536538768659	1.74718088140898e-09	6.28094906199496e-06	1.17870422630498	0.23851597216343	-0.692139522347834	-0.233137694130988	2.38338566075553e-10	0.0781992536835973	-6.00077814792939	1.96374145959487e-09	-0.041062992569829	-0.134651330748448	0.747327460148653	0.313574819340235	-0.945619184766686	0.344342855472527	-0.499693746272629	-0.0564707775413682	2.62549304880113e-05	0.673723799424236	-3.35526761931514	0.00079288239922087	-0.884887407706867	-0.67022381450765	3.04719078361157e-22	8.68486306465907e-09	-12.0751336050176	1.429319081419e-33	0.80435892699388	0.468649970234818	1.19175235034645e-15	0.000206983373847747	8.87476918902045	7.00785927841538e-19	-0.64491739343794	0.306444387973454	8.83276610319929e-09	0.0193042926374856	-2.59257853816409	0.00952594283940366	0.284903167581726	0.081832909517747	0.0225001463689148	0.541411629330514	2.06540206164053	0.0388849736746498	0.71110212891154	0.138797300024306	4.57387460401004e-11	0.298768501710598	5.69124237838714	1.26118330975293e-08	0.469577376141189	0.40153663663752	9.06004463555542e-05	0.00178375703450484	5.08835839590501	3.61176316910817e-07	-0.535363575149412	-0.169676081823586	5.16258146280844e-06	0.202897109102388	-4.23409293487285	2.29476038477073e-05	-0.727744037423965	-0.159529731790898	9.60147477502977e-12	0.231628980268142	-5.99556316275331	2.02781456866331e-09	-0.146001873423716	-0.0739828810511498	0.249660008578911	0.580997123850401	-1.21095236579863	0.225913661324261	-0.603776137065563	-0.482253149141725	1.28114100671303e-07	0.000126403354042716	-6.67513466125453	2.47005253746566e-11	-0.0473069331305663	0.0394883456678536	0.710485327870457	0.768526784868945	-0.054529212663547	0.956513534866668	-0.282266598539857	-0.173792265465411	0.0238340898032615	0.191993540362974	-2.54450131216703	0.0109433900594743	-0.726557893972644	-0.644406587899335	1.07718127898667e-11	4.80529569943628e-08	-9.18168754544462	4.24387699051368e-20	-0.621651197516781	-0.185068906060818	4.20336384897388e-08	0.164283513173574	-5.04232513744794	4.59908966945949e-07	0.637939867825148	0.575370299677069	1.42973659387753e-08	2.30639023956214e-06	7.6706023187474	1.71190544162792e-14	-0.672724620749067	-0.627211892342233	1.13962818665867e-09	1.37714329470306e-07	-8.44045916878973	3.16093460509295e-17	0.112319438005371	-0.612449683857474	0.37688713130813	3.23538232054256e-07	-3.1439347482994	0.00166692604650239	0.728750141661564	0.423555875720503	8.7049138051854e-12	0.000923254991793362	7.54791711323639	4.42274234053177e-14	0.345939290573102	0.0539432317753384	0.00511051837731093	0.68755933711862	2.29469896863946	0.0217503819554557	0.439827422559029	0.154827040878438	0.000276377045662756	0.245856206015678	3.45398822551141	0.000552361491244325	-0.744543207156809	0.185165674101864	1.76107892826844e-12	0.164059150230225	-4.35714102986924	1.31772366690496e-05	-0.282732150704307	0.0439780027466598	0.0235937987760334	0.74306726590681	-1.38540588089838	0.165928393779137	0.170237273514514	-0.0682186601181601	0.178658597443782	0.610877303148432	0.595619225393895	0.55142963024962	0.218440924530267	0.17571639152149	0.0829013387207505	0.187043034174347	2.17570037359675	0.0295776722554363	0.519399794114254	0.736195963349152	1.09355820372126e-05	4.5440060437731e-11	8.18958986596376	2.6211785027153e-16	0.397488570593291	-0.0287477430706368	0.00114450519259659	0.83037975587299	2.18999008188387	0.0285249561280033	-0.0666707067886661	0.0333980102698161	0.60067057276235	0.803450395980088	-0.194966848338849	0.845418900750948
Gm9553	28	skyblue	-0.0575799451555443	-0.207788688773666	0.65131508905738	0.117545369667263	-1.43670824952	0.150800909930827	-0.167850398323878	0.300236426500204	0.254135975997706	0.0504463077643997	0.5899135959186	0.555248578560561	0.410497483907033	-0.107561716131468	0.00415754924357374	0.497762909482419	1.58622406137198	0.112688491440058	0.446989826993805	0.148603726264681	0.000213262306391189	0.265583536927979	3.46992005817908	0.00052061329150185	-0.188310157052166	0.0779754150748896	0.136182970649311	0.560699510391627	-0.647683839375766	0.517189458763679	0.451172999007806	0.0612863686417805	0.000182809896553868	0.647661932523327	3.03159560659803	0.00243264868524938	0.362540667179015	0.0900936947896501	0.00323969775139637	0.501223051127657	2.59270833730983	0.00952234872767062	0.116767112079226	-0.128039542099974	0.358161301964807	0.33814190154236	-0.0281499529458869	0.97754255315076	0.317587700787035	0.0937531262074757	0.0105517655126095	0.483924992670999	2.32913853960638	0.0198517275791875	0.446705153969974	0.0986817642647337	0.000215494654204923	0.461134806062888	3.19961623486007	0.00137610685970959	0.322297677749052	0.086571655042375	0.00939679245416643	0.518167597807081	2.32004077160426	0.0203386718529289	0.471714540956105	0.0783009197770534	9.51577970586617e-05	0.562621481749312	3.24057744899747	0.00119287862675589	0.363599954260481	0.081346650985723	0.00339873282399335	0.54747659078344	2.53182642596999	0.0113470145687905	-0.00230574665100258	0.317393676908517	0.985573090995538	0.0151943476119096	1.72672317669356	0.0842173912031461	-0.670231338869704	-0.38592664434464	1.38155465233068e-09	0.00277160290903085	-6.67003220894467	2.55747290587354e-11	-0.606618074816658	-0.407561400285275	1.07804092992074e-07	0.00149617409633856	-6.20676172345027	5.40875096519076e-10	-0.447010948096671	-0.0764821370848122	0.000213097525963372	0.568251966744761	-3.0833611645968	0.00204676588201325	0.103296827090872	-0.421730070930529	0.416640401797728	0.00097673368867963	-1.80289759762587	0.0714042983775801	0.291934747648026	0.167330924726417	0.0192482889461674	0.209302005763404	2.56795280117767	0.0102301084204433	0.136647202237144	0.190887924626084	0.281617829629429	0.151187730231716	1.78823656275991	0.0737378497030994	0.0479357985124453	-0.268846205019953	0.706809443542585	0.0412867684743869	-1.1913425280561	0.233519144917382	0.387226458665371	0.0145825941444064	0.00157194805037098	0.913483378279089	2.35178544780596	0.0186835481420121	0.211878615009473	0.00153828741118338	0.092808966196579	0.990856265648961	1.205974455223	0.22782734010978	0.171176180104515	0.177347379440606	0.176239264692233	0.182919105754867	1.91100714451224	0.0560036627634304	0.606696991072338	0.303375364975808	1.07286037627335e-07	0.0206132443020333	5.57538474767917	2.46983380582243e-08	0.239368576941877	-0.345906560565765	0.0567798518631629	0.00782221997055467	-0.549987684446458	0.582327820692118	0.61753384815397	0.298715311332878	5.46721477242654e-08	0.0227443385377862	5.64476434281681	1.65407656076684e-08	0.287742142634216	0.360661183281042	0.0211351198540206	0.00541591548466866	3.64694427201039	0.000265377450580409	0.356007796408164	-0.0250856859692858	0.00388724444901606	0.851725397494204	1.94014770031606	0.0523617423830994	-0.255722427228373	-0.297983246176709	0.0413995608295678	0.0230954826610201	-3.08222039029415	0.00205462655436235	-0.0912973052991243	-0.0731845924369007	0.473075663976723	0.58509530733962	-0.897691382558948	0.369350104924941	-0.627779329736369	-0.320421333591258	2.82212178087476e-08	0.0141998529740415	-5.86497246451094	4.49207237488242e-09	0.630236390019083	0.25686131609554	2.39961065806931e-08	0.0516058617817058	5.52052961963745	3.37979413785e-08	-0.0685588413589879	-0.019579211170561	0.590373503404581	0.884017067547147	-0.485935922175781	0.627012598299065	0.314897546640231	0.328121899624001	0.0112651912013228	0.0119185756720473	3.61787170411912	0.000297035564288465	0.483841883632396	0.35623280337403	5.11226935888905e-05	0.00605848232452082	4.91114074558611	9.0548062474407e-07	-0.499665259800631	-0.351172383686352	2.62871727879297e-05	0.00687369164598256	-4.99674232948955	5.83068929564985e-07	-0.280977837668135	0.177507080882167	0.0245100989201933	0.18251885595	-0.658320101814538	0.510332463727122	0.39545004295353	0.311450287760962	0.00121995821468593	0.0173209462760283	4.03334509153246	5.49884347152527e-05	0.333923523804017	-0.328534932724175	0.00700482307008541	0.0118057086550528	0.127956201132887	0.898183634466553	-0.540811764379017	-0.097998578964783	3.96064225060117e-06	0.464258601287289	-3.89040956312388	0.000100075169640061	-0.139412290391987	-0.0261915949879482	0.271902184847974	0.845267321691431	-0.919927631626501	0.357610578216948	-0.473186481117622	0.0540903226480534	7.85753088265724e-05	0.68675132674885	-2.57626860258126	0.009987302883294	-0.562013508249173	-0.250742762695203	1.34928209634695e-06	0.0576326619127568	-4.8955363960181	9.80379441965634e-07	0.711791649519498	0.331189095208478	4.29675404572447e-11	0.011102188980206	6.78093920483828	1.19397116519505e-11	-0.466072010078303	0.410026713934279	0.000103881907292331	0.00139101061434135	-0.506738705708595	0.612338168718091	-0.0632478097767482	-0.0687230622955067	0.619536355500292	0.608236302165274	-0.716841975566364	0.473471608173083	0.440254516615428	-0.136174945808127	0.000272180958258959	0.308079925294083	1.90595309398883	0.0566562915941341	0.432595007912367	0.140228827323937	0.000357025439217209	0.293763410596927	3.32528976910069	0.000883266839098232	-0.458858687879285	-0.227216112782456	0.00013702117434824	0.0862954640277935	-3.98452825662666	6.76143116275353e-05	-0.609487541043797	-0.0573761316615768	9.04064622220317e-08	0.668793694910009	-4.24650499453148	2.17130942319771e-05	-0.257181400346473	-0.0103117227812291	0.0402135526582743	0.938763392193854	-1.51937743412681	0.128667518713109	-0.509974629293772	0.0262998757786045	1.67381610853418e-05	0.844635540490066	-2.99375788268969	0.0027556452311698	0.137141235719475	0.173900590242473	0.279865306670448	0.191712370348932	1.69805531309869	0.0894973226188361	-0.235656578166835	-0.213000555680814	0.0608489757504266	0.108420450376685	-2.48182921437449	0.0130709905875748	-0.570598987141332	-0.318670493380065	8.53778749424327e-07	0.0147679051781322	-5.35727474598749	8.44865978143736e-08	-0.475815218453648	0.0833548448764244	7.07626864509869e-05	0.533891513535765	-2.43955824461706	0.0147052319143018	0.439520547567993	-0.0183510204208281	0.000279428425206453	0.891247119885934	2.52884496931245	0.0114438563522353	-0.540972529832508	-0.268186858388471	3.92951166206741e-06	0.0418064389128002	-4.82612787049575	1.39213144821213e-06	0.0640321837542538	-0.44671256957202	0.615190924141855	0.000439579006141935	-2.18601602058812	0.0288144332623676	0.3716625301214	0.0715290962426692	0.00249607918456829	0.593635525321357	2.55252465962175	0.0106945338721813	0.0884235184669628	0.127627535888869	0.487175077732168	0.339711532512363	1.17265500664016	0.240934181281951	0.22932451535793	0.220801172421414	0.0683316422590313	0.0957944860964601	2.48787415539844	0.0128509197277389	-0.522217291526467	0.267561840440695	9.60512738277779e-06	0.0423040141240616	-1.77475202100833	0.0759388416285561	0.00651281065693993	0.102590580420896	0.959264874130766	0.443483701101992	0.581037247642348	0.561215350081071	-0.0807743283614414	-0.0378233301281309	0.52575671495228	0.778032313339642	-0.650952139654106	0.515077382401785	0.141186075247195	0.072301981080803	0.265788952674979	0.58964152992656	1.1746322413523	0.240141878540367	0.474819194018749	0.26704576222149	7.36344180511215e-05	0.0427185269610495	4.32267073229492	1.54151707902934e-05	0.280504783482728	-0.144308702089396	0.0247622685550759	0.279800670497968	0.835818228254799	0.403257170192809	0.121295759653622	0.106742219106452	0.339692849060507	0.425154630867027	1.24567451420689	0.212883913809688
C530043A13Rik	26	darkorange	0.0123065711291071	-0.220008019795921	0.923110952121589	0.0970234157495162	-1.1149979349679	0.264851306647107	-0.0384437949628695	0.321630966529924	0.795310066590916	0.0354509204691978	1.32536702757205	0.185049447546621	0.416693355037035	0.172749723090802	0.00357311141726267	0.273950512186304	2.88496338458958	0.00391459188047122	0.386493872416722	0.313667253629056	0.00160734909366419	0.0164997517895477	3.98748181047206	6.67783224296849e-05	-0.131244018289514	0.0222502253723057	0.301258586224669	0.868326653888782	-0.617218748723783	0.537090450844796	0.224344006310541	0.0239092499226745	0.0747212524294712	0.858605948453526	1.39724678157301	0.162339373253508	0.151687997558593	0.0477586761628189	0.231491659965277	0.721836982350569	1.10403909926721	0.269576177262994	0.0884888257009607	0.0301080591918621	0.48685222748936	0.822480714455669	0.65334199859861	0.513535822301343	0.114263475788749	-0.0123871586278178	0.368630905753249	0.926469483573182	0.573432705188197	0.566351751348634	0.161226195884837	0.000708302742213894	0.203112582281855	0.995789706946145	0.909319033621267	0.363181746432422	0.106910324749863	0.0902174969046205	0.400437968902225	0.500632680052545	1.07622271241949	0.281827664368853	0.231049869429434	-0.0023435115382083	0.06846773534925	0.986196364694413	1.28718761073499	0.198028904460035	0.103347373632206	-0.0408769828846949	0.420225787240862	0.762725682876645	0.358319443277163	0.720104269181001	-0.184238048003242	-0.00588278780199775	0.145016211020479	0.96504226429398	-1.06877184986507	0.285172486744364	-0.654132668631573	-0.192526261918964	4.58720692243566e-09	0.147644207338652	-5.3883390212916	7.1111816731456e-08	-0.649479098777773	-0.214133716225535	6.40394753007349e-09	0.106510701765218	-5.46256174013155	4.69312229238263e-08	-0.584105075876279	-0.185613244724039	4.04608710843432e-07	0.163024350177716	-4.71669469075231	2.39706982440874e-06	0.372869183635623	-0.160309005786488	0.00241009809746869	0.229327524557831	1.32552367198204	0.184997523381421	0.412219346911802	0.160255615799409	0.000712819639059551	0.22948469593421	3.29561696586698	0.000982058125655755	-0.137723010611283	-0.122410256539381	0.277810821997662	0.359979677509009	-1.42271225879085	0.154819585450447	0.121671308449629	-0.0675901501967017	0.338188545894508	0.614175022633601	0.322610498517473	0.746990241869955	0.619184431009288	0.194751098562258	4.92260877500536e-08	0.142931526180155	5.07314647324232	3.91291073322348e-07	0.469549399087826	0.112084328534898	9.06999505233331e-05	0.402215537768063	3.43232921164127	0.00059842065906072	0.0969341097050405	0.196543405097574	0.446068407833109	0.139217449366011	1.59512705706102	0.110683826071779	0.714066666672259	0.3583298692648	3.49156579173088e-11	0.00574631223462794	6.96970437855212	3.17607661977964e-12	0.481924578800556	0.0200033058499148	5.52916735082172e-05	0.881522678840452	3.03165525038199	0.00243216811304188	0.701753155368164	0.191032970355575	1.04884941196778e-10	0.15087149385185	5.87153520286496	4.31777883183492e-09	0.501062018843932	0.155720485930702	2.47487517733149e-05	0.243108390503704	3.89705115238388	9.7371058700359e-05	0.541689532041744	0.163271522565137	3.79343554263466e-06	0.220722910562715	4.24884611140353	2.14874459738378e-05	-0.239857833399376	-0.0928143365643471	0.0562604005327034	0.488332358605393	-1.85454959366815	0.0636605718859748	0.121253445875448	0.0588081965372833	0.339862603648742	0.661023750413016	0.989991898426033	0.322178078930551	-0.737402870784377	-0.219261692384696	3.67849575550345e-12	0.0981909599546514	-6.43958889926274	1.19797532298415e-10	0.761805943921287	0.303811577483801	2.6725611913712e-13	0.0204227290969873	7.23058871612807	4.80904710525807e-13	0.276571139511756	0.0684432992174114	0.0269453193030046	0.609700503435898	1.94378731327994	0.0519211042826768	0.43229151701453	0.0284485877679358	0.000360837267803436	0.832119149732888	2.72684458214736	0.00639431491177197	0.160444538644576	0.088693981559088	0.205340687078212	0.507922696092033	1.37166433785828	0.170167955052211	-0.363033171821096	-0.116160824936568	0.0031950112199572	0.385207441795817	-2.73529143634878	0.00623250682556748	-0.293214750083655	0.141792849260498	0.018701662093625	0.288357988750679	-0.926522019651577	0.354174759205385	0.337570668344139	0.206597992511445	0.00637361515661721	0.119710028886172	3.06540256324297	0.00217377193654781	0.566303148614217	-0.0699334606564281	1.07521718635097e-06	0.601919067196766	3.20420194058205	0.00135437443995271	-0.579152309828758	-0.00337111973439534	5.3414091929323e-07	0.979963349479436	-3.69916754666172	0.000216307776645889	0.0413162589752812	0.0262951514312501	0.745821411442208	0.844663103407859	0.369343168420542	0.71187195283981	-0.415840963880422	-0.0553106168068991	0.000632375489063242	0.680061415364042	-2.75756200647317	0.00582341675807668	-0.807575621468251	-0.342092782624063	7.5043739476865e-16	0.00857858957728795	-8.12221650821204	4.57745795152029e-16	0.69147600131689	0.267868416996429	2.51936366872337e-10	0.0420593437148009	6.18980165950892	6.0239965029443e-10	-0.516869627070816	-0.0885526746718641	1.22746582941727e-05	0.508601584484844	-3.65489560329944	0.0002572866508375	0.279261075548549	0.0767415100108265	0.0254357272155982	0.566936762428058	2.00416074175296	0.0450528444313907	0.595867890807621	0.0143081605510332	2.0530298101069e-07	0.915105507567549	3.89918740332848	9.65160536720621e-05	0.349267878744634	0.119387568112985	0.0046730446814075	0.372053056487927	2.66482777503266	0.00770277600845676	-0.531380826805739	-0.13586222770802	6.24811756060043e-06	0.309202651788214	-4.01987975695591	5.82278525229921e-05	-0.677050245704298	-0.0928628708451343	8.12448862723759e-10	0.488103988185214	-5.07867908233726	3.80068075632562e-07	-0.0482933600383667	-0.214444445853931	0.704722366062616	0.105991579216129	-1.42171912038996	0.155107807153534	-0.480979681860231	-0.218323154821638	5.74597988025344e-05	0.0996746585203847	-4.09310135024604	4.25641561909398e-05	-0.032807720562167	-0.143483849009729	0.796902334779374	0.282587586671126	-0.947252072267974	0.343510346802635	-0.336367503052816	-0.134618021989425	0.00657609220173302	0.313695643396996	-2.66534902124031	0.00769084568761912	-0.653271018691924	-0.124634590404789	4.88164696133563e-09	0.351249896487039	-5.01128507846537	5.40677467233099e-07	-0.511187718255098	-0.241446778402948	1.58569871324267e-05	0.0678663808236601	-4.44544110096949	8.7711710094203e-06	0.557176849537791	0.26730233676995	1.7363516073197e-06	0.0425120312078232	4.95025899202227	7.4114785986977e-07	-0.536062291073526	-0.112309835821083	4.99134317180334e-06	0.401263376417285	-3.92974494650968	8.50360127924772e-05	0.0172742343435954	-0.0423722930177265	0.892232179228851	0.752142993601881	-0.128158994598079	0.898023149973764	0.647158448797821	0.174957391594707	7.54714207885354e-09	0.188984763600582	5.22478282216982	1.74359634680037e-07	0.405083983535636	-0.0284627871100459	0.000898992112698912	0.832036571624409	2.24190612758249	0.0249674399381219	0.468525217063409	-0.100430539248968	9.44126459609284e-05	0.453191027215132	2.29619533440844	0.0216647151976971	-0.629819745294354	-0.105097781628322	2.46676562135099e-08	0.432362619996258	-4.68455303653401	2.80571512480559e-06	-0.203882264270444	-0.148579394283239	0.10610844729071	0.265662690273484	-1.94337313454709	0.0519710908455282	0.194209299180317	-0.109704776221815	0.124113542537613	0.412342835290708	0.512373622771133	0.608389547912837	0.184438421930752	0.182066487184236	0.144571782724372	0.171356986288498	2.01306479298845	0.044107813466409	0.445596433069621	0.147707450496221	0.000224394509026451	0.268509607275641	3.45538331869737	0.000549510977799512	0.337213542948225	-0.0106210217184258	0.00643313576625254	0.936930279735469	1.89777698347945	0.0577254664345411	0.0132898172107136	0.0679298137784971	0.916988692217618	0.612391898510458	0.434004141351269	0.664285433724936
Tns1	11	greenyellow	0.0116363240615147	0.0324056629417649	0.927286869188267	0.809179115764599	0.236325946523335	0.813179754660267	-0.0809890745538179	0.0792857955433981	0.584228721044019	0.613286150728395	-0.0295257660997694	0.976445269520788	0.597341634509926	0.00230799585735138	9.30839625100739e-06	0.988426189357565	3.2785536144529	0.00104340541520332	-0.170724889201047	0.195131341889395	0.177399140067029	0.142137456307278	0.0859946650219704	0.93147065821265	-0.0538267494763755	-0.227119208800159	0.672708690164669	0.0864332309965504	-1.52311483125057	0.127729978917105	0.279376395299237	-0.145021282109295	0.0253726389901293	0.277407770408148	0.825150199156305	0.409286322944197	0.06793910162406	-0.0976890811699705	0.593744550009096	0.465677510738314	-0.139723344545083	0.888878581056725	0.303767226030651	0.182357703709257	0.0146788959236254	0.170661344537433	2.72227159909664	0.00648348332515641	0.163196208482946	-0.0586346424987271	0.197573415528055	0.661963531513379	0.606214360519133	0.544372417998252	0.192219684910655	-0.109377009695309	0.128089644346484	0.413749228742559	0.502621767769704	0.615230221972916	0.119684188729329	-0.0909179003932976	0.346195596465549	0.497299455724333	0.187158266406628	0.851536545182899	0.144477471822533	-0.140929587487479	0.258589982445642	0.295721527933299	0.0595323707514845	0.952528083059389	0.168971964487204	-0.0898086777826608	0.185550059945423	0.506457748299944	0.46998167562029	0.638368109486491	0.0691896498602624	0.230409548733551	0.586951104877526	0.0818511713522593	1.62735074421848	0.103662626324454	-0.259281458898501	-0.545415013842398	0.0385558713457337	9.5379048927567e-06	-4.7148467285067	2.41892765152012e-06	-0.148563037714857	-0.192810945586999	0.241359764911865	0.147034822029706	-1.86652373145007	0.0619681270094656	-0.0797744719496715	0.0681067161279641	0.530910099266888	0.611464101155116	-0.084165650107717	0.932924728496283	-0.137026471777832	-0.134792652701343	0.280271771424046	0.313062520098123	-1.48538374305151	0.137442199631997	0.923857240947056	0.921781705355688	1.50340511898302e-27	1.0382723022458e-24	17.4608692749038	2.8456776515039e-68	-0.404954843912827	-0.190205737553665	0.000902733202602634	0.152681662810607	-3.41057973343918	0.000648249270552412	-0.237838722901866	-0.416279615615927	0.0584292895526903	0.00115338028063562	-3.69518833278703	0.000219723858394456	0.567439942499762	0.78795216254131	1.01188499445107e-06	2.14317762403745e-13	9.22496608699502	2.83650646154832e-20	0.0474585152002762	0.0825124739603742	0.709598685686548	0.538047447593325	0.702046389647057	0.482650233807633	-0.563077180426339	0.368204918566373	1.27579531672047e-06	0.00445829454819866	-1.50414474884389	0.13254410034495	0.111880165776594	0.50111289728334	0.378767989162093	6.15941690578957e-05	3.54005377543889	0.000400045508982634	0.321441689670394	-0.222165035554764	0.00959812391857787	0.0937096685989777	0.659958367558839	0.509280546396583	0.562443130715176	0.514665250470112	1.31913507304807e-06	3.57773487299613e-05	6.55448164205865	5.58354831098485e-11	-0.222868312616109	-0.0055039097820955	0.0767032275488263	0.967292430202602	-1.29118230230181	0.196640470405095	0.739390235055606	0.312952397391471	3.00384699855017e-12	0.0167608316534668	6.99801623745685	2.59612010089122e-12	-0.144413214156635	-0.335551510237317	0.254905216159687	0.0100244981800155	-2.6568301025196	0.00788791842960151	0.82153579647515	0.77938418285149	9.07421684418674e-17	5.73876381189171e-13	11.99035972873	3.99167887349461e-33	-0.160605323315075	-0.403737343294786	0.204880962445428	0.00167343397727785	-3.16734688856563	0.00153836694690405	0.50466304939345	0.845084622683517	2.11592418896623e-05	7.36480617761991e-17	9.64772060693848	5.02604443279326e-22	0.272369383426662	0.0679531435185268	0.0294539722424827	0.612269506678012	1.91588111675131	0.0553802295776493	-0.0817979002287861	0.400557469334093	0.520507073732511	0.00183490034157241	1.78880080530068	0.0736469012105037	-0.11496823462695	0.133536680557785	0.365665160038554	0.317634281780591	0.0678964064368892	0.945868099401621	-0.317394946565713	-0.459520296143492	0.0106015469182391	0.000284931326226027	-4.45869415031939	8.24604852740236e-06	-0.0556575216307678	-0.249872573272781	0.662239479600309	0.0585342540837827	-1.66100690512778	0.0967120599003204	0.285661421820209	0.0437712541412916	0.0221284447723235	0.74423392482233	1.86777212706225	0.0617938401412463	0.80450936502998	0.0977587910108126	1.1664726597355e-15	0.465357717810178	6.70621423953367	1.99738415079332e-11	0.0378956734116522	-0.0803124344166436	0.7662397400547	0.548975545478066	-0.214795446344145	0.829926803332016	0.126043165641292	-0.185050534715208	0.320984544612997	0.164326133708375	-0.285077063597902	0.775585101865239	-0.239999859540536	-0.348369897696751	0.056110334097384	0.00736517146596032	-3.28676686444417	0.00101344697836538	-0.445303116567096	-0.263575669390681	0.000226804634219821	0.04559326123198	-4.0944179581436	4.23230240840019e-05	0.186062178883021	0.082348910925756	0.141007784687995	0.538856232181574	1.48489805599928	0.137570831090468	-0.131923724629009	0.52450194437793	0.298740068495524	2.37672370189923e-05	2.3436332468974	0.0190969395117859	0.409948927332199	0.814258400538849	0.000767868518261064	7.663892401234e-15	8.45490611819558	2.79311989255997e-17	0.253059966595356	0.00721742251555966	0.043638351652246	0.957118109628903	1.47845791542674	0.139285253530702	-0.13280184296163	-0.106495433028675	0.295506733832185	0.426231981232421	-1.30946860258759	0.190375666469764	-0.516377938600576	-0.385745215622102	1.25519751345043e-05	0.00278549282828095	-5.33389372253924	9.61287991846203e-08	-0.324112765557329	-0.473684512079144	0.0089819992580122	0.000172866723293762	-4.59620083541286	4.30263998854376e-06	0.0420058167634875	-0.176984453612814	0.741725769731542	0.18383103686385	-0.712463789727593	0.476177626579411	-0.165431262189243	-0.27629027635113	0.19142058851903	0.0357803197350881	-2.4306199696239	0.0150730150551717	-0.0408077460864303	0.0737305493083519	0.74884623609116	0.582291108814386	0.163520517035362	0.870108620302746	-0.0227859093902335	-0.279477694249411	0.858159372820605	0.0336164688143072	-1.64616055793354	0.0997307073035081	-0.145053410213923	-0.57350813118664	0.25278258645198	2.52954248771315e-06	-4.26730792992321	1.97845982524201e-05	-0.208073592671107	0.111026630716552	0.098964705025382	0.40669902493845	-0.585742215381022	0.55804876050358	0.0109165908054884	0.266400183303495	0.931773279335774	0.0432417521143926	1.50528421619165	0.132251021381601	-0.0935852601836988	-0.380132348033112	0.462009057460901	0.00324692617942606	-2.64032515397536	0.00828265187639344	-0.214302738553696	-0.527795627921203	0.0890463495413949	2.06662218867269e-05	-4.31853360455816	1.57069309283993e-05	0.131556151727993	-0.0376758040229166	0.300100329633979	0.77887611907587	0.537287703587363	0.59106889786372	0.00263408147281056	0.0755508571010323	0.983518988359153	0.572985876870592	0.415206787358613	0.677990530539211	-0.0460496501970128	0.155871498510889	0.717854136823314	0.24264603021063	0.574998188017888	0.565292522456509	-0.183175280647452	0.044485667444779	0.147390505651427	0.740205010846009	-0.795967302785291	0.42605104043192	-0.642890365357743	0.113440610914751	1.01720104519099e-08	0.396508786039559	-3.64580994994786	0.000266550922419388	0.139950787687971	0.169883773061568	0.270036445194572	0.202336650931261	1.69210221673515	0.0906264858842112	-0.349250363581494	0.249869077602976	0.00467525727957391	0.0585378987505757	-0.679171037920604	0.497029495842889	-0.197282781674221	0.0251974131088524	0.118156999371395	0.851072507904797	-0.979656358082325	0.327255775391291	-0.514688280526812	-0.246589351313445	1.35500289180539e-05	0.0620390774074651	-4.50082537859021	6.76900991657953e-06	-0.525893053051926	0.0579451917916514	8.09548213944479e-06	0.66570195872772	-2.94712501824946	0.0032074350010677
Rufy4	29	saddlebrown	-0.175462312076767	0.12955543889671	0.165497210291901	0.33240583938959	-0.297730229192481	0.765909069585247	0.0496306284640233	-0.112806413929837	0.737629754711308	0.471384914345249	-0.274720095132649	0.783531291285289	-0.337565441405656	-0.0454350110197754	0.0203144863932515	0.77509725505153	-1.8698944746345	0.0614984732560067	0.394426476998565	-0.0489532902730935	0.00125950890503217	0.715170897075958	2.06268805302555	0.0391422757186475	0.0742314716539572	-0.153085196173759	0.559925186441298	0.25127402562453	-0.402404071895992	0.687386673798049	0.183741097689427	0.0490962362722133	0.146122849147988	0.714374644305179	1.29478075764751	0.195395871797825	0.16077772255615	0.0020807689070346	0.204388840393419	0.987631919870644	0.914018014720391	0.360707379840498	-0.0908634375129567	0.0436482877009595	0.475190169629746	0.744928081613271	-0.276193555909618	0.782399406453073	0.210724591938689	0.106608942090213	0.0946433887238137	0.42573626248277	1.75738233761421	0.0788526618081817	0.195767514752408	0.103432154608004	0.121065712958865	0.439733155040271	1.65351707478229	0.0982256739846211	0.206038607895167	0.033215581906282	0.102384901015365	0.804502775473049	1.33965913104478	0.180356190183595	0.262540121010916	0.0840687134312631	0.0376415869472031	0.534109290045822	1.92659083441599	0.0540306418028882	0.16623247917854	0.0778961030826231	0.192886093608631	0.564649137688366	1.33596797057177	0.181559742499704	-0.478646700742996	0.289528229801149	6.31536795912277e-05	0.0274939733433434	-1.32493188454132	0.185193744434162	-0.481885346541087	-0.286272597806164	5.53801691114949e-05	0.0293654908119114	-4.48386388980477	7.3303429499008e-06	-0.581886203712917	-0.315341758946288	4.58480352541666e-07	0.0159017580147761	-5.43178385081038	5.57934791544788e-08	-0.580493746347345	-0.0157760036271848	4.95658795160086e-07	0.906433504009758	-3.77606638531118	0.000159324544482581	0.731837822758406	-0.401477019592803	6.42572613849557e-12	0.00178683408858356	2.94185458601533	0.00326253088894318	-0.163913603051276	0.195107878841896	0.195583325067618	0.142186359047367	0.124881684778313	0.900617218279566	0.45217363430941	-0.0817168523460291	0.000176142937455422	0.541987189870713	2.28051959289775	0.0225768901017324	0.551456968435933	-0.23410416324691	2.32792758592696e-06	0.0769369317432713	2.1924776269904	0.0283450368441608	0.323116083004305	0.0290852013366916	0.00920774703503457	0.828418625675211	2.01983126153	0.0434008932796291	0.699676926071359	-0.00585065653247533	1.25570085242408e-10	0.965233082431083	4.79444035732724	1.63129587342014e-06	0.463274966578812	0.0795003362603122	0.00011574050602389	0.553036170200222	3.21365051833036	0.00131059085544695	0.599602131080856	0.189289822933893	1.64580680994197e-07	0.154704587608791	4.86967468250908	1.11782127644784e-06	0.305174558259864	-0.252594982103262	0.0142032495579299	0.055750985736951	0.38887227712885	0.697370630888791	0.160303346316686	0.241066916675743	0.205744994938084	0.0683136254874486	2.20151165967615	0.0276998221868921	0.712635087825056	0.380249787093277	3.97951611485153e-11	0.00323661690217371	7.08779040012923	1.36270144262712e-12	-0.160905494365008	0.0242763851343466	0.204024651169108	0.856457560008263	-0.775254100905025	0.438189525452014	0.0386164254069588	-0.120499016721362	0.761923673477372	0.367585550995553	-0.425619990897913	0.670384771026226	-0.0320466911618695	-0.0160484908841515	0.801516342347376	0.90482481495646	-0.263417467363387	0.792228828875192	-0.528891324874445	-0.223770137439546	7.03112296099475e-06	0.0913016338745041	-4.48167172375874	7.40606046744969e-06	0.353630935052122	0.215062080079617	0.00414986083072324	0.104965523115428	3.21382662053554	0.00130978736067402	0.250970854179727	-0.0275482566539385	0.0454640591181145	0.837358786096768	1.28203713532581	0.199829619651288	0.680938412976313	0.252245106736861	5.96442314027528e-10	0.0561025589854599	5.99023918750831	2.09532645814069e-09	0.229436706438215	0.213023897366259	0.0681929245545009	0.108380847840977	2.44534783795841	0.0144712498447768	-0.0213267942121529	-0.297046523164234	0.867157088759925	0.0235514630801793	-1.73942702558426	0.0819596779260561	-0.63794824501661	0.253838414837693	1.42892052725592e-08	0.0545159411901009	-2.82882162136195	0.00467197311532412	-0.322281336431075	0.298782381246255	0.00940060131163589	0.0227123945049032	-0.229949130605867	0.818131298374689	-0.0433521948138823	-0.295878322154542	0.733749562581724	0.0241307504755614	-1.85541545713995	0.0635369217762739	-0.645681617238834	-0.0699577883574161	8.37266627393109e-09	0.601792393131122	-4.64603445060343	3.38376519367781e-06	-0.217856072422666	-0.0377392488240312	0.0837488917049863	0.778513202417197	-1.43251891430254	0.151995368996811	-0.519707257930416	0.142769799526895	1.07824690343388e-05	0.285014865842495	-2.44602700461043	0.0144440181431213	-0.198248025788894	-0.33066232744823	0.116332188158707	0.0112388599909856	-2.93662035066609	0.00331810041550937	0.224604332435157	0.314194302873929	0.0743758864339807	0.016309495345104	2.99298935678174	0.00276259383189193	-0.555748882260604	0.468915976044861	1.86916618957039e-06	0.000205037174460988	-0.797420838715946	0.425206660682225	0.269735073864555	-0.00520382083031968	0.0311245824818132	0.969074846588397	1.51238533513959	0.130435863394168	0.513386832025535	-0.145513134511546	1.43685728736969e-05	0.275764025683924	2.38320476185695	0.0171626450310965	0.591621671229654	-0.0496698801225482	2.6309171045997e-07	0.711182323109836	3.52391101777225	0.000425227024063442	0.106618101774961	-0.306398518236027	0.401734359260016	0.0193233232782421	-1.07922014988947	0.280489599137763	-0.485992762813086	-0.172772297969242	4.67926938600633e-05	0.19465546524069	-3.87886030108435	0.00010494699897242	0.0961349695152567	-0.0185599565443655	0.449844334506684	0.890016527409066	0.438693659665806	0.660883521827296	-0.607054830947428	0.16854732043439	1.0496629048768e-07	0.20596232976232	-3.02060477766858	0.00252270408092009	0.250639196371885	0.00350920948329288	0.0457595945670787	0.979142774991723	1.44444422141288	0.148614059152125	-0.00352960715837946	-0.185306193126958	0.977917051287861	0.163733747806937	-1.01166085531644	0.311700238001707	-0.611079363564805	-0.261440554093107	8.19349440184467e-08	0.0474395464770805	-5.3729801288126	7.74458665370083e-08	-0.527497768640625	0.0779239480383361	7.50845441406283e-06	0.560959023030352	-2.85327837426728	0.00432706985300948	0.631325094222322	-0.0454547214729537	2.23220426187474e-08	0.734751139173482	3.89959087596002	9.63553672383416e-05	-0.593163633944151	-0.0797620715210595	2.40531431370682e-07	0.551725887406968	-4.22314252162097	2.40919363708972e-05	0.104178546097884	-0.363928013797536	0.412652496009633	0.00498104014253581	-1.43605789368724	0.15098586818565	0.280841018346971	0.100174604400071	0.0245828086989941	0.454348890144092	2.13868625255736	0.0324610867400553	0.607422805030826	0.281344360318792	1.02630258296959e-07	0.0324005904234401	5.45430376503461	4.91650948633734e-08	0.706389495057716	0.0503010032833515	6.97780025540972e-11	0.707675816426269	5.16569389390154	2.39548555372596e-07	-0.539218281436695	0.311723412191421	4.28191907837094e-06	0.0172179304404441	-1.65139382578626	0.0986581847446153	0.174701367104604	0.102553957800772	0.167368357518735	0.443647315545964	1.52735614266466	0.126672475870009	0.302158587642427	-0.0891878968816403	0.0152392938597336	0.505553391649017	1.26335346563419	0.206462179703544	0.326896445468096	0.00508773504703748	0.00837684478391343	0.969764393615438	1.91633951064039	0.0553218948178909	0.771901020750741	0.335207712098181	8.22976460500318e-14	0.0101060092221651	7.55209913287034	4.2829827514106e-14	0.374081217609017	-0.212642350843136	0.00232640535290914	0.109029594760889	1.04638979131375	0.295381104120197	0.238920683550295	0.079146756012554	0.0572587942877538	0.554808595126585	1.77615271780698	0.075707749057584
Cxcr2	26	darkorange	-0.143512063824174	-0.176731403522455	0.257913501725384	0.184468816283994	-1.74969349830682	0.0801712162020055	0.00111880210122403	-0.00297259511807933	0.993978451982479	0.984906327181606	-0.0080934478457287	0.993542433419604	-0.249106805241747	0.114579428906442	0.091308065035765	0.469965625549875	-0.69233615295695	0.488726251228142	0.468130819759038	0.347082053710233	9.58793005553229e-05	0.00760112440653005	4.74277971076969	2.10805464894942e-06	-0.0222825626217345	-0.0398954634770024	0.861261318561226	0.766207643995865	-0.335303656653967	0.73739603562548	0.29510539051946	0.370461663256688	0.0179185221030513	0.00420245696746806	3.75160567279843	0.000175705666425662	0.31389993211427	0.403833073175587	0.011540180775838	0.00166877666879712	4.07470592994043	4.60725286292681e-05	-0.0863922996418577	0.0322433219513119	0.497272596066765	0.810117250026874	-0.311539267922823	0.75539069558624	0.237357223405609	0.429032061706648	0.0589563861832511	0.000778307852588881	3.77450532868922	0.000160325481455975	0.251856793509803	0.304756997497643	0.044682298194425	0.0200149412246495	3.09863989838052	0.00194411159577894	0.302261594574746	0.336513654139427	0.0152028668483639	0.00979940403232068	3.59002997500476	0.000330639937195268	0.35212725158536	0.369539455755207	0.00465169799606337	0.00466875462904117	4.06573896261839	4.78805050583872e-05	0.219928730729544	0.336746952630114	0.0832826725607134	0.0104268136638022	3.07237959364272	0.00212359486616939	-0.46450737174284	0.125539427460777	0.000110369913806407	0.347736380526008	-2.13301251781423	0.0329236993422404	-0.654650172114783	-0.437621022244206	4.41855038330042e-09	0.000591961994214065	-6.84497054657025	7.64916075105407e-12	-0.72699392123742	-0.602025193622089	1.03265918398211e-11	5.76321857894691e-07	-8.81983643885759	1.14627033794536e-18	-0.688365456835665	-0.33958213759824	3.26140609547231e-10	0.00911054467405046	-6.57506574520863	4.86316749063294e-11	0.779518655651387	-0.587112712432132	3.2493246186318e-14	1.27124953744897e-06	2.25104323168533	0.0243827993627536	-0.0877933020820842	0.15741437546258	0.490296378135144	0.237956612729378	0.349868629653454	0.726437290823924	0.448125628689702	0.244881856488411	0.000204564798105926	0.0639274946434983	4.00829324431684	6.11591494466682e-05	0.497861806029305	-0.156344702003903	2.84047961446334e-05	0.241201104712977	2.20841668981931	0.0272152394207175	0.41864285754645	0.217084162184442	0.000575892039578888	0.101659908315647	3.65074921407666	0.000261476458723905	0.799907233166775	-0.142100300349458	2.2291467691094e-15	0.287303129480875	5.35833250954995	8.39935516784814e-08	0.535463849646177	0.435605371101959	5.1376739883879e-06	0.000631637455084174	5.79830812606861	6.69872878931101e-09	0.780794189471335	0.699668728120427	2.77109358206316e-14	9.9205191070245e-10	10.4175740370467	2.061442907842e-25	0.328009718732035	-0.275565951979187	0.00814497264123602	0.0362878282914203	0.399514661820729	0.689514022585187	0.329322001571845	0.232036454387854	0.00787886328182638	0.0796575343734528	3.15514934873434	0.00160415966216011	0.845558592470921	0.515963719939689	1.49907328213005e-18	3.39214124835994e-05	9.92655256811062	3.1909750121445e-23	-0.0155394147289008	-0.141896086933407	0.903000011366705	0.288003499187597	-0.842471334419763	0.399524178562668	-0.107633644483075	-0.325172917437982	0.397239668927716	0.0127518047202804	-2.38707264922361	0.0169831348393686	-0.0882382375626946	-0.0794362057779648	0.488091638654413	0.553357442479481	-0.91379514059223	0.360824500325944	-0.712876900101535	-0.522768774301291	3.89276703630711e-11	2.55668000846564e-05	-8.04188928977026	8.84638001871159e-16	0.531023995989546	0.384225638899103	6.35511922930013e-06	0.00290427897446708	5.43682338390873	5.42388532618617e-08	0.179547723117971	-0.236694619649508	0.155713178468635	0.0736330804616561	-0.266044484387291	0.790204949553041	0.812660310677292	0.190107008967849	3.54807523847235e-16	0.152898772178659	7.33671520479081	2.18899713523008e-13	0.312535255340689	0.381022314048271	0.0119257497715301	0.00316952147656731	3.92359349903571	8.72378860596108e-05	-0.180928200441799	-0.315009814836568	0.152505893341957	0.0160188048067785	-2.74412421122111	0.00606725759608513	-0.65788459631792	0.192511290337409	3.49049786896806e-09	0.147676306953246	-3.36183690776928	0.000774258395304092	-0.226444667440946	0.264327426019356	0.0719705252647713	0.0449573906196959	0.149673151494603	0.881022491535792	0.0447725100837979	-0.517965037805235	0.725365632395629	3.12343361076078e-05	-2.78551632283785	0.0053442549209769	-0.776502541974901	-0.34859843175465	4.71496701486095e-14	0.00732397509356974	-7.69629234805391	1.40071135360253e-14	-0.153513290065244	-0.240115427498592	0.225858808365422	0.0694442493011193	-2.15740763655439	0.0309739167371373	-0.57207699995708	0.0884221537853164	7.88058899914626e-07	0.509229064020357	-3.15330324870921	0.00161434010737848	-0.396557442176245	-0.442285074620657	0.00117843132832257	0.000508665620477323	-4.84982005062408	1.23573530103326e-06	0.402115139262503	0.453597760131767	0.000988636918766845	0.00034892324244536	4.96152440194136	6.9942081424911e-07	-0.622713038213718	0.480070531898843	3.9254060277674e-08	0.000137002997188579	-1.29340517476351	0.195870961310428	0.198291339312655	-0.1053199918664	0.116250812473505	0.431384612392066	0.559485372794858	0.575830511150331	0.633186523240555	-0.133437496561425	1.97129566765504e-08	0.317997117965334	3.44722564435614	0.000566375328883949	0.650350023264293	0.506151658095512	6.01892208702818e-09	5.04642315126274e-05	7.27029310201013	3.58708324662591e-13	-0.0458483963397394	-0.0445258946945643	0.719036067337027	0.739978355314385	-0.491216937472726	0.623273020679407	-0.641698704195154	0.0383369091418119	1.10468744495439e-08	0.775096784818825	-4.03442265057688	5.47367168845501e-05	0.0419567607374345	-0.0448060374644338	0.74201690479051	0.738400535140721	-0.0035075366408888	0.997201396406235	-0.66860149462197	-0.176966524235731	1.56527219925834e-09	0.183876173131107	-5.44630357363105	5.14273364614068e-08	0.188625716881616	-0.0180914334169911	0.135515762690443	0.892776390799902	0.967210611639291	0.333438758431582	-0.122250142057503	-0.331759328499521	0.335878150055353	0.0109558618632422	-2.50861218408744	0.0121206473944557	-0.756453953411257	-0.563033497784591	4.87558508577369e-13	4.20861811691117e-06	-8.87232679428781	7.16332056852232e-19	-0.571988263709597	0.0269517424491957	7.91866511002935e-07	0.840834190388763	-3.47903032142997	0.000503231644135478	0.761786891445364	0.340783091828856	2.67836157373229e-13	0.00885261583894355	7.44868874403526	9.42724888318156e-14	-0.680732930357761	-0.420028734871378	6.06335864116697e-10	0.00102906103659185	-6.99305752295046	2.6895916675692e-12	0.0799945426022959	-0.587281374839715	0.529773685440118	1.26020358455989e-06	-3.11751413806752	0.00182383198740989	0.417168153279589	0.36545977887829	0.000605022369082081	0.00478793250261866	4.50108758751068	6.76066376167141e-06	0.60773335805498	0.0824559342289801	1.00697017244542e-07	0.538326957544901	4.36436088938637	1.27494950309259e-05	0.744649656794251	0.105352232994588	1.74152702013472e-12	0.431242814166155	5.90925790211372	3.43652321692421e-09	-0.651699433375953	0.142330557949105	5.46542075489936e-09	0.286514781136262	-3.57480548479198	0.000350488371798191	0.143318457490759	0.177342953685389	0.258562934014705	0.182930206755922	1.75193363191917	0.0797852206675029	0.184629915180346	-0.11427657613086	0.144148004005137	0.39301515706015	0.432553472443638	0.665339197264879	0.383183392914099	0.0670036992134349	0.00177641236774939	0.617258926470027	2.60326529037528	0.00923404700382133	0.939581709117649	0.851899706079113	1.46330288993607e-30	2.29925320180462e-17	16.3404813569201	5.08498696618315e-60	0.505739914612018	0.125961326936025	2.0183648435566e-05	0.346105589556606	3.77126674078849	0.000162420940401076	0.306022687695188	-0.0607563447448292	0.0139230555014909	0.650510629647069	1.43836660582482	0.150330062528681
Cxcr1	42	lightcyan1	-0.161875647566585	-0.0298350032851681	0.201274435182114	0.824064910043937	-1.06720280821854	0.285880264747773	0.138284818266603	0.0213030533358603	0.348591516227982	0.892143527690874	0.763935467250744	0.44490570026805	-0.51540949708605	-0.12499951769326	0.000209389361757486	0.430262270813475	-3.26602572296289	0.00109068341418882	0.391408022782279	0.232949284239557	0.00138295513711015	0.0784472388620286	3.55776124981899	0.00037402903460604	0.0946166552333349	-0.109489509926529	0.457066801461547	0.413266197293994	-0.0533121794578647	0.957483176198934	0.0971465095672878	0.184540317174049	0.445067791784814	0.165513050679611	1.53041273502136	0.125914598705927	0.0725688096205993	-0.000709395113475331	0.568772329278739	0.99578321373183	0.401003781620512	0.688417339711456	-0.160049934892344	-0.105091187783239	0.206472059602902	0.432391660369722	-1.45699958015263	0.145116496113101	0.130222514838691	0.135723618895748	0.305069433244386	0.309701128158825	1.45183005098304	0.146548865914004	0.0472165015135934	-0.0395605653898837	0.711014467655933	0.768115238502448	0.0536418347819552	0.957220525138756	0.175427127212008	-0.0256953393539384	0.165583389059491	0.848164035666821	0.850948779724649	0.39479780612154	0.12943234507429	0.0416220372067911	0.312004148608814	0.758530646433775	0.937239769397847	0.348635237077286	0.0199100545899997	-0.0201702494597877	0.87691442568476	0.881614087051905	0.00418337490685199	0.996662159485492	-0.348602994144139	0.280273083923261	0.00475768778289763	0.0330938177622733	-0.502007073064496	0.615662545614185	-0.409785682936284	-0.304394610162902	0.000771971134728079	0.0201704250192246	-4.08736142751327	4.36307122933613e-05	-0.454689262455847	-0.0869741594041877	0.000160354898354346	0.516216671802496	-3.19291210844683	0.00140845809085693	-0.435485322670736	0.166241644859572	0.000322520839340377	0.212324907376077	-1.71026589748258	0.0872167149235897	0.639652629149693	-0.0739839872425493	1.27175453324035e-08	0.5809914540629	3.82585500845361	0.00013031897966573	-0.264754419412341	0.292165639006049	0.0345002120786822	0.0260521936381108	0.0823269565641518	0.934386718936862	0.451053399786892	-0.069395189167402	0.000183622045723839	0.604724827486802	2.33825966764457	0.0193737819066192	0.385498155892738	-0.352486534626297	0.00165661281792294	0.00665326956417092	0.314549035575083	0.753104079872348	0.139552753257686	0.0990455682697375	0.271414693133606	0.459476024241717	1.30792446871644	0.190898929277282	0.617761906688792	-0.0273923985838494	5.38871665708512e-08	0.83826654950035	3.87147738221081	0.0001081776964674	0.598908323286266	0.217427463365811	1.71518436813522e-07	0.101106791355613	5.01897309704929	5.19484235163494e-07	0.491580050024871	0.202263177220785	3.70787563191068e-05	0.127847815812506	4.08148678219158	4.47485229826358e-05	0.0840337986354514	-0.314546664694876	0.509132096735873	0.0161833468616693	-1.25383878539468	0.209900608566333	0.0583857482226636	0.325935065296497	0.646757488444921	0.0125317947499051	2.11542268381898	0.0343939381462844	0.681497905816509	0.0562774084912168	5.70276158029747e-10	0.67477856860855	4.92996148915778	8.2245828236259e-07	-0.248989553435166	0.0397820640677015	0.0472531156771528	0.766853418337281	-1.205460923583	0.228025414510813	-0.0438998357713628	-0.333025511586905	0.730513179365328	0.0106368964319269	-2.07664396916282	0.0378344315495217	-0.160646690397944	0.0424872482797373	0.204762801515797	0.751492122299416	-0.677301893262153	0.498214429919452	-0.444780429138358	-0.25379545330541	0.000231158275612842	0.0545582394177068	-4.03532482611042	5.45268086392082e-05	0.229967174933496	0.296543922282637	0.0675400872329854	0.0237992375114601	2.92146883833976	0.00348385124860225	0.119663164584969	-0.0546330556777302	0.346280937482904	0.683772963823549	0.380084912943084	0.703882384632189	0.670114226022742	0.325250671167585	1.39404076866718e-09	0.0127292081998868	6.30110440607047	2.9553222936417e-10	0.235056580050487	0.193299422118568	0.0615282956458657	0.145993566668094	2.36955223561744	0.0178096391531141	-0.0773892805362684	-0.325741603290375	0.543303774707061	0.0125873296705548	-2.22057773803855	0.0263795750159616	-0.482471595224234	-0.00948041123108007	5.40713101903124e-05	0.943691839326671	-2.97992907043737	0.00288315134638215	-0.317624274129806	0.142277576696388	0.0105423428752274	0.28669605056982	-1.07380407231523	0.28291050438066	-0.211047806443554	0.0335972360598408	0.0941267762515269	0.802301512682635	-1.01514552050926	0.31003646549382	-0.518488287474574	-0.0581418846386951	1.14014801873166e-05	0.664634596429349	-3.50540539991876	0.000455912489494279	-0.104699727079156	-0.0989208210590602	0.410305674441495	0.460044448562868	-1.11024483372766	0.266893537971463	-0.364014051109431	-0.0831107500587411	0.00310764197430885	0.535094158238859	-2.56492935661542	0.010319681328911	-0.0991167373111913	-0.0648892518561018	0.435845771206837	0.628432245751524	-0.897521330770808	0.369440796375147	0.140365407877847	0.134861951737511	0.268605754603523	0.312811503602046	1.50471228706276	0.132398062737384	-0.355148630761007	0.355629203380247	0.00398042222257375	0.00615104520394835	-0.0996718574485315	0.920604843759083	0.121118523732301	0.113445769053086	0.340404239076101	0.396487173616792	1.28058020613338	0.200341156158702	0.354843987302133	-0.17948240139812	0.00401393318207779	0.177620372416643	1.10536821029583	0.269000072698768	0.463866945682386	-0.037513094957538	0.000113131468224859	0.779807060982737	2.59768898736631	0.00938534581011372	0.111450058017011	-0.228323653143554	0.380615057077352	0.0847331171696052	-0.606735936255275	0.544026169375881	-0.383694965178019	-0.154231468763425	0.00174928706263722	0.247699629183113	-3.07420355277492	0.0021106536918533	0.0867267401422382	-0.132917770312515	0.495602594628772	0.319902704925125	-0.223430971222717	0.823200101964196	-0.425248412205224	0.0796290107357483	0.000460411051383406	0.552391822578639	-2.1059690174437	0.0352070437115865	0.176842675798846	-0.112924877948874	0.162142197992694	0.398673180368977	0.394977593115592	0.69285942445216	-0.0784454752984118	-0.229381267692509	0.537798394198067	0.0832620588235806	-1.67342295502853	0.0942440620153694	-0.527527717424169	-0.230749820727436	7.49788594037697e-06	0.0813884672690632	-4.5100860606373	6.48013313181015e-06	-0.329394569997829	0.253850540957419	0.00786437186531198	0.0545040071085979	-0.531731425399798	0.594912023428364	0.525021754922691	-0.0767186832203235	8.43186528992439e-06	0.567052453424268	2.84062811683831	0.00450247834181247	-0.426801973235343	-0.0412473856857405	0.000436513579827305	0.758521152744099	-2.75717258834109	0.00583035692022575	-0.0617000377860225	-0.184161649934159	0.628149045965376	0.166397991540263	-1.3297066122898	0.183614955377031	0.157141174439414	-0.0740949260048412	0.214948182217405	0.580422965099165	0.489441888469316	0.624528886348698	0.486321127713873	0.147571324948623	4.61623186732721e-05	0.26895589309377	3.74438396763114	0.000180836924102925	0.567428524776359	-0.0646632155409269	1.01250330767031e-06	0.629631657787516	3.24144901205975	0.00118923706082149	-0.380826250085102	0.0410423168224431	0.00190633145866466	0.759685620265532	-2.01551901717651	0.0438502955096937	0.318307691007655	0.238972778248329	0.0103676075433293	0.0708217240772515	3.1254985635038	0.00177503936960354	0.14598693798844	0.0944467395886735	0.249708975080245	0.480682199726667	1.3199293557824	0.186858605360078	0.359038776753822	0.166191127243916	0.00357377583448934	0.212465841310393	2.97989944816257	0.00288343016070081	0.725297342142298	0.1782634174733	1.21643700406146e-11	0.180631875855817	6.06875533950357	1.28905343950839e-09	0.371575113940623	-0.138358421452565	0.00250241313742862	0.300313992338146	1.4359660093373	0.151012013610196	0.424064605758822	0.0607883792679488	0.000479413451163166	0.650338313396859	2.84223780776257	0.00447980621585734
Arpc2	48	darkslateblue	-0.166678448001712	-0.0508934850396829	0.188047629521337	0.704389478870073	-1.20630241706157	0.227700906045459	0.064600767469842	0.0201208386264955	0.662673011025698	0.898096663115902	0.401359726570142	0.688155296000372	0.218996401216557	0.131595651036913	0.139152345663288	0.406131033965219	1.64783918248133	0.0993856761966747	0.00971458309013076	-0.17676835561329	0.939270564009039	0.184375584187942	-0.891209360015276	0.372816863906922	0.144502537093088	0.150384592583191	0.254608334010366	0.259833148880827	1.61206932566149	0.106946854800775	-0.0538875821488779	0.100502921118546	0.672359810698072	0.452863861977945	0.233288695729782	0.815537235969257	0.109477766470876	0.116052393599362	0.389153827394975	0.385654228732547	1.22887021937303	0.219120468749108	0.0161241364166887	-0.00906544898296722	0.899368665558257	0.946152747780734	0.0418120122834968	0.96664855897076	0.0183166398801063	0.13254174095888	0.885771268321323	0.321285944787469	0.807489866696571	0.41938431032035	-0.0921976404000302	0.14300952334944	0.468703938996815	0.284198444063116	0.247161640807741	0.804783130653855	-0.0427011707902573	0.163160137953595	0.737602915813371	0.221042293764404	0.633253581847853	0.526568060326108	-0.0629453542858147	0.100499720031429	0.62406667667749	0.456977782060652	0.180722871578592	0.856585105460962	-0.0414490733536338	0.168083866850099	0.747041800913138	0.211370691456483	0.660842493790866	0.508713328167498	-0.406316054102669	-0.603867775031284	0.000863998243577073	5.21189125902011e-07	-6.10065470368958	1.05634885447317e-09	0.126855600643469	0.706700154751497	0.317850060546949	5.68315943818233e-10	5.36961757426002	7.89037819536137e-08	-0.116770995247435	-0.123966610101077	0.358145206614099	0.353857678536626	-1.31249407097215	0.189353485238438	-0.343785709831404	-0.632921608846395	0.00541244073302022	9.77805875245641e-08	-5.94428955820994	2.7765841626407e-09	0.104808190201506	-0.143332600596217	0.409818251277251	0.28310058614072	-0.178005489894913	0.85871866428593	-0.0139024582503549	-0.594679416228951	0.913176438380948	8.5519698146787e-07	-3.70142761929632	0.00021438981596098	-0.254068105904604	-0.0794463161955984	0.0427791773847478	0.553306786759156	-1.86754323111923	0.0618257655930122	0.301525952138831	0.621439311315281	0.0154646649709153	1.93339216691361e-07	5.58142951952398	2.3854972077238e-08	0.261409432252252	-0.156682529054899	0.0369343453718241	0.240173163827157	0.654076291525399	0.513062655087744	0.0886104952044338	-0.0719125977717329	0.486251047863778	0.591652218943479	0.113476043578566	0.909653154843863	-0.134706317513423	-0.158008080028143	0.288573080148274	0.236168809160542	-1.59776407994432	0.110095491530676	0.146966652376699	-0.121124279598697	0.246510797132404	0.365086638346755	0.180152898361515	0.857032535009208	0.432144929396652	0.591619866493696	0.000362691660808809	1.00509689049746e-06	6.17430415107426	6.64555012996481e-10	-0.0875595187602026	-0.693130381688106	0.491456909033351	1.64198612711778e-09	-5.00747129726801	5.51497724280118e-07	0.32581272259955	0.507783291473297	0.00860807336722809	4.72784018065223e-05	4.84452141225472	1.2691723102347e-06	0.136878116760961	-0.173809622473289	0.280797786725475	0.191948468319994	-0.162228275376018	0.871126094191512	0.206467308441701	0.493382861789012	0.101656862265503	8.31224190377841e-05	4.02649968329816	5.66133156707236e-05	0.20675847450371	-0.175693920000473	0.10116468821148	0.187100315755672	0.228588542927669	0.819188730237207	-0.109406639621084	0.241828384482481	0.389463870549835	0.067419444562056	0.693895423693037	0.487747793719614	0.0157517379024274	-0.567067291330341	0.90168117017868	3.46650281948522e-06	-3.31572937693478	0.000914042955367346	0.151663980869066	-0.0922682471257586	0.23156641838198	0.490905755385624	0.361364351226498	0.717827093619635	-0.122010677324432	-0.754002308010361	0.33683276111461	8.35475511117272e-12	-5.8798655870238	4.10599768348089e-09	-0.449765128353076	-0.511483724653804	0.000192582341252707	4.07282404127484e-05	-5.68536539374373	1.30533264108747e-08	0.402739262949527	0.720867687184229	0.000969147673344307	1.75788331468677e-10	7.18930960300023	6.51197590077678e-13	0.136963498616468	0.53942411284784	0.280494972532946	1.24667981097776e-05	3.95999446891397	7.49514993395225e-05	-0.0298160733280012	-0.0247983877400369	0.815078648635024	0.853404708713091	-0.29730573281831	0.766233105264313	0.140390250013396	-0.406965441844744	0.268520195756656	0.00152264188708196	-1.49890784018475	0.133897542170131	-0.167164194792134	-0.055707332996156	0.186745594254744	0.677891769583016	-1.23462956692461	0.216968399849056	-0.0464624473313729	-0.00859425354131785	0.715431910836364	0.948947748753237	-0.304355985994785	0.760856696214546	0.326931521454676	0.80263660844788	0.00836945222374459	3.55007743013979e-14	7.74192959787558	9.79192086101426e-15	-0.384813044887577	-0.273130108361276	0.00169129166899224	0.0380385158907893	-3.74173325760036	0.000182755438983073	0.0358307876829463	0.0423542449873709	0.778643679950675	0.752245196293207	0.423834579524124	0.67168645755733	-0.034163585308137	-0.227323833384672	0.788699159137126	0.0861425218104547	-1.41456079829521	0.157197309536212	0.185449338550457	-0.34670591376301	0.142345090506659	0.00767127113386241	-0.869283082531388	0.384692313793078	0.209134680408218	0.104130214837232	0.097216977395893	0.436635676986	1.73485851443273	0.0827658688104093	0.0474876113615137	0.12665195988187	0.709428538655748	0.34344629821744	0.938396297838629	0.348040787806242	0.0828728301001131	0.538771086938488	0.515022542779981	1.28321120368941e-05	3.6501970701586	0.000262039186358346	0.0593808471055998	0.606220895673103	0.64114704040987	4.57956304955333e-07	4.05053568209304	5.11005163277286e-05	0.108881777462052	0.191115310316743	0.391756282547036	0.150692190285532	1.6325176078837	0.10257049225466	0.05689983738821	0.270616300411672	0.65517168639512	0.0399179232100157	1.7856913103895	0.0741492531153233	-0.153193428896854	-0.160850661368922	0.226838938160507	0.22773719182658	-1.71831114895761	0.085739876881628	-0.0195853281362953	0.195417253044441	0.877917863416252	0.141542556545395	0.938463287384764	0.348006375302167	-0.130883572678699	0.388566177990899	0.302599726953597	0.00257636964766959	1.43716541840766	0.150670996565972	-0.130562278857685	-0.354132541612763	0.303798452828004	0.00638592361882177	-2.6898213436603	0.00714902806987195	0.222118166547247	0.183164692474802	0.0777266410280456	0.168744412812445	2.23794273976555	0.0252247894142033	-0.0766623685543199	0.0898116446988387	0.547108613328569	0.502569392794555	0.0488453949792402	0.96104250536527	-0.0186705797049094	0.203938351118903	0.88357918381677	0.124654771462516	0.990520439548276	0.321919803747196	0.642343944324507	0.717980197087338	1.05646878127279e-08	2.24568940881868e-10	9.0241739680079	1.81056120730314e-19	0.131384924420455	0.119177126471369	0.300735356316037	0.372902605881851	1.36941102244816	0.1708708307034	0.104703131179235	-0.179949356135677	0.410290371626524	0.176476448834599	-0.377578146232806	0.705744001732375	-0.149971990585408	0.279258090273168	0.236875343626004	0.0337619745900716	0.676656821189946	0.498623718369094	-0.308025054067521	-0.226545921885194	0.0132803583599236	0.0872518030852391	-2.99249655302126	0.00276705791826561	0.136637627247184	-0.181969069848631	0.281651867323695	0.171590151738067	-0.208179738435575	0.835088628397935	-0.032557603965018	0.0376142645176699	0.798417998904819	0.779228181892646	0.0177927691072646	0.985804173264702	0.0946630129893853	0.176213779213601	0.456845346141884	0.185778380331702	1.47091489824646	0.141314133073837	0.440330117359786	0.560261207131069	0.000271444296137223	4.8017677673816e-06	5.9822020987742	2.20140888079176e-09	-0.311994872206548	-0.178124181424629	0.0120814782477201	0.18097819222792	-2.74972475166411	0.00596453434100969
Gpbar1	0	grey	0.35315224182894	-0.0619370719351759	0.00420461142394693	0.644171481251295	1.72657080978545	0.0842447720900288	-0.345153937684529	0.08593279249722	0.0162784877941086	0.583754013293418	-1.33613291119333	0.181505834504674	0.299304658547004	-0.0642121532505372	0.0409741857249095	0.686211902419648	1.17699558668084	0.239197267767035	-0.0959219203304664	0.339660421707532	0.45085396476687	0.00909353496313995	1.33593231134866	0.181571398663067	-0.206181658464157	-0.186973438167406	0.10214151749576	0.159908929780852	-2.16581355118699	0.0303254374004272	0.0597190016692658	-0.0163390855530264	0.639245020474104	0.903109643572525	0.246431441222199	0.80534826996084	0.0548794509969134	0.20837124737165	0.666681130475456	0.116497240592526	1.4248469541171	0.154201446130007	0.185893987937809	-0.147775066768282	0.141373859865105	0.268288112260302	0.259469696338611	0.795272860384525	0.0910109661055219	0.11730407482436	0.474470604520592	0.380515482081768	1.1317193041754	0.257752463033677	0.0368456130551707	0.0805204365049485	0.772540451989361	0.547937808326493	0.632239125717096	0.527230634534087	0.0295265483827506	0.159634866367548	0.816843041252128	0.231317555119957	1.01644004108653	0.309419886246775	-0.101015003077039	0.152062282391076	0.430846419711614	0.258816789842899	0.243871472110248	0.807330364165993	0.0938399261648103	0.121893696627684	0.464453883726024	0.366386139638259	1.16218754101747	0.245159294355334	-0.145375706291098	-0.233714476782027	0.25171854350644	0.0774439498085216	-2.07517921378807	0.0379699283467303	0.136496840971863	0.0345994200481981	0.282152656379628	0.796528530037097	0.947911594716819	0.343174461751844	0.0859731116398172	0.123860143087815	0.499369899307596	0.354274420705404	1.1386517155886	0.254848449160054	-0.0430976247408284	-0.0887713789398056	0.735255567286988	0.507551047829504	-0.711079893181748	0.477034728993185	-0.143350687261611	0.169889832545963	0.258454745961499	0.202320315810105	0.104095926335065	0.917093223610457	0.224940084351153	0.0879889403053832	0.0739323357379659	0.51131456311775	1.74100288267341	0.0816830732289201	-0.340828625809036	-0.00713402924855148	0.0058525606563135	0.957613129402996	-2.01447243909033	0.0439599556610754	0.0157499598168212	0.0114504291821286	0.901692213628099	0.932016287381827	0.14829194134515	0.882112374921419	0.259801552371501	0.297250737112823	0.038154206991609	0.0234514127918668	3.10229565979262	0.00192026067341554	-0.084124951658528	-0.0566342474979267	0.508671072789759	0.672832607153024	-0.769498840828298	0.441597232403245	-0.112237491197869	0.37500013622722	0.377237580741332	0.00372686004768323	1.45850695817221	0.144700858621218	0.0300239625453677	0.299792238068246	0.813812315471099	0.0222359859843095	1.80383238390298	0.0712575874741715	0.290598885938192	0.116506356844607	0.0198332383370358	0.383785746085625	2.2852939326622	0.0222955984668256	0.0119288576469268	-0.0930241590587429	0.925464016701068	0.487345474647759	-0.427244638749838	0.669201151210159	-0.159008749592517	-0.0493863473997776	0.20947842953184	0.712759567489218	-1.15444072570265	0.248319526592857	0.337055735189943	-0.0557803506815947	0.00645959195462122	0.677492717341658	1.65752038133277	0.0974143117416183	0.303141437537134	-0.0940303103290749	0.0148947583811494	0.482627713653795	1.24353697378253	0.213670024913196	0.291069055021749	0.191764278063985	0.0196256565226528	0.14928452486553	2.696288938995	0.00701168166979666	0.077849615199496	-0.0984343352874319	0.540900933534906	0.462264827900165	-0.088230510871343	0.929693467703514	0.0987079041395639	0.151741721043512	0.437750502282103	0.255507720066385	1.36056877033568	0.173650006364172	-0.193774765152299	-0.0734118933412496	0.124973806573797	0.583927079849631	-1.48186784925412	0.138375461250611	-0.280585704224948	-0.108391881659693	0.0247189776022471	0.417992846051939	-2.18110319317554	0.0291757847234195	-0.385066561517231	-0.208790367499014	0.00167838400682545	0.115747595933165	-3.38178539044129	0.00072016383037073	0.18119822898616	0.101895232609362	0.151884308770686	0.446595944141264	1.56118975398956	0.118478985783351	0.123466182333381	-0.116934714840543	0.33105673661674	0.382027606456082	0.0693519812136014	0.944709450278279	-0.0239524503070661	-0.15598150648697	0.850978683984058	0.242309594064204	-0.965556978859327	0.334265911404758	0.263635661583984	0.125323457994854	0.0352989964677568	0.348573015691177	2.17001545377788	0.0300056752550549	0.0890328405083258	-0.0779585922824279	0.484167245556203	0.560784329865976	0.0836731027209335	0.933316343051776	0.0224613347705984	-0.107884731119902	0.86015936826977	0.420187176789756	-0.448022293822122	0.654137107197423	0.163870566327657	-0.0330068915885999	0.195702305483644	0.805707075726205	0.745974341630497	0.455682914882936	-0.237949163385687	0.0708834898199485	0.0583089305262645	0.596980995420059	-0.975024136945993	0.32954828727238	-0.07773812576628	-0.109434046406689	0.541482407011181	0.413504295068445	-1.01510154161541	0.310057426850601	0.0896059964741393	0.289560479888895	0.48134693409548	0.0274759471457433	2.07757206436325	0.0377487913987835	-0.0962055952554572	0.167203566376959	0.449509918524137	0.209653868557808	0.355832412416165	0.721966074068865	0.127703273412732	0.0598053373997538	0.314600558549511	0.655634420416632	1.03176334832828	0.302182993016703	-0.207142256604127	0.0138455033962775	0.100518791351934	0.917840969196158	-1.09698472155522	0.272648071015194	-0.140548301988813	0.161490515575896	0.267976276314824	0.225868413374775	0.0743199021890635	0.940755841166798	-0.075087901654137	0.0157030869207379	0.555393609621945	0.9068640476058	-0.335760378246939	0.737051570872461	0.0139656495220858	-0.165152016416577	0.912783330283352	0.215379343856255	-0.804217723565549	0.421271244685931	0.126480811927759	-0.0719777989232299	0.319293606431519	0.591315321147633	0.326476519630464	0.744063851559636	0.0466584655606369	0.110498424814891	0.714282684259408	0.408948860910807	0.847072118318918	0.396954924877665	0.0696366252889386	-0.0839100914089994	0.584531517829463	0.53116079470668	-0.0567081022868672	0.954777719712489	0.0522359172108209	-0.256192647442187	0.681856433663497	0.0522384300490628	-1.0954266238668	0.273329775430289	-0.0787627395890177	0.00235962448875095	0.536150018631071	0.985974559963186	-0.426956604578252	0.669410935602142	0.120221404697542	0.296245265230988	0.344019369281846	0.0239475100603035	2.28863501782242	0.0221005675115704	0.133281514212178	-0.0500331746733234	0.293750219706565	0.709163134785336	0.48154966976905	0.630125887174389	-0.00236392467507253	-0.139661959003712	0.985209115009117	0.295738785665904	-0.757045438258224	0.449022640568238	0.214670986908777	0.117444668159797	0.0884854125109703	0.379940847754993	1.8384627282227	0.0659942491674741	-0.220300540163081	-0.00941278744973123	0.0802514141792039	0.944092843009049	-1.29683234171276	0.19468888008243	-0.176565105105842	0.153793627627282	0.162812786420649	0.249060829978804	-0.173176063186898	0.862513038165956	0.0145279556401843	-0.221950250013694	0.90928619433703	0.0940356227040014	-1.11343250247207	0.265522722244321	-0.184827307104117	0.248873469314313	0.143712144453987	0.0595834304675158	0.30412180875055	0.7610350922995	-0.270469928104072	-0.122092751784407	0.0306507687362575	0.361236498448563	-2.19362840056456	0.0282621349620445	0.0261537783139408	0.0951347430760186	0.837461561339351	0.477477048357569	0.650584044932596	0.515315032493643	-0.152665726846656	0.0861909829971047	0.228462402099978	0.520016109858418	-0.399490096485679	0.689532119543528	0.0138169041250468	0.346590110008841	0.913708697098464	0.00769298081757127	1.99014624463282	0.0465748278567661	-0.160245233621815	-0.0172754293461348	0.205911565936963	0.897586110043881	-0.991386502581621	0.321496888436208
Aamp	48	darkslateblue	-0.0344578520266332	-0.0176042220185629	0.786921784645265	0.895647678679868	-0.285091598274058	0.775573966686385	-0.159019750105029	-0.0382783093247918	0.280334744868565	0.807462833506092	-0.942556694497904	0.345907699231245	0.0893260010492752	0.0432328372388699	0.550444863161469	0.78573550129409	0.618306518983432	0.536373305503428	-0.0908015252754138	-0.0658961317490781	0.475492318153723	0.623101080041215	-0.856153426145625	0.391912920170652	0.00734776099606166	0.0575116916825943	0.954047897273285	0.668056691212381	0.345570798889092	0.729665294511993	0.120980478736212	-0.00409166296136988	0.34095896908711	0.975681892034735	0.655255083576089	0.512303534577115	0.112723545497283	0.0959390865872505	0.37516181282249	0.473744384572841	1.13952503499616	0.254484232519894	-0.107503745682186	0.200619352809974	0.397812932016256	0.131040883516756	0.475296650888096	0.634575545885006	0.207663648792337	0.0547058288124125	0.0996464422445037	0.683373968272221	1.46305172860146	0.14345322495035	0.0877467979158352	0.109192241872857	0.49052711626553	0.414543253670019	1.0699171180549	0.284656617176539	0.0721908352259213	0.133884599522168	0.570792609846771	0.316363608387787	1.11537183306439	0.26469111461808	0.121225341659866	0.0132300021450986	0.34393192799423	0.922189846806036	0.742180329662998	0.457978084768001	0.152615199529304	0.124870543588494	0.232439457752881	0.354708510646861	1.50774401429344	0.131620055916366	-0.640265262596269	-0.71660477116163	1.21937488289697e-08	2.52088559387669e-10	-8.98952410158133	2.48303240449763e-19	0.378640823941878	0.830154976403682	0.00203432253964147	7.8446055632468e-16	8.50826242140711	1.76559230836167e-17	0.0532487058456779	0.176510914351554	0.676027230447463	0.185025827940002	1.24065038322112	0.214734930933976	-0.26658866935885	-0.447689266732586	0.0332231914730415	0.000425535837386175	-4.07052652054391	4.69070004994077e-05	0.17034233888556	0.163625117781932	0.178386678263789	0.219711148580037	1.83143866721644	0.0670350943134454	-0.272392181877544	-0.542307741919784	0.0294398492088353	1.09661173369213e-05	-4.77004841862894	1.84181642768469e-06	-0.0237103788685414	-0.12314205301303	0.852467793482472	0.357093101408549	-0.78696898723462	0.431300020964616	0.622194306508636	0.796328386141694	4.05894906811447e-08	7.82435339651054e-14	9.81632492624052	9.57715062433038e-23	0.199785638883708	-0.0389653697234594	0.113470016528134	0.771508867472469	0.92123410164812	0.356928217649349	0.0643009221251209	-0.000771861403375233	0.613705127238879	0.995411905446724	0.354422716614977	0.723022112648891	0.0193288731579013	-0.173677382908312	0.87950444527816	0.192292054102455	-0.820793566415843	0.411763863815184	0.0249611588008531	-0.264244145796501	0.84477922104255	0.0450274725601286	-1.29322144497509	0.195934480694899	0.537608131793372	0.760101617188302	4.6311656435211e-06	4.5241986474303e-12	8.61777890633362	6.82653316211582e-18	-0.434317389516819	-0.828732246737563	0.000336079444038135	9.71093120260413e-16	-8.85569130938009	8.31667459063549e-19	0.100490822580351	0.114308328469505	0.42947826458049	0.392882817858553	1.16892222579959	0.242434967866273	-0.117317957552072	-0.130154668516476	0.355882538159098	0.330155356922673	-1.34886327873357	0.177380884987176	0.665116667737194	0.792109160961728	2.03891437930467e-09	1.30730010554407e-13	10.1642867742181	2.86209017250071e-24	0.226478382060366	0.048729456786272	0.0719270463678736	0.716418323516241	1.54128308444107	0.123247903960358	0.149869245435753	0.449811230979651	0.237200405803481	0.00039641980046532	3.40431000476656	0.00066331426971877	-0.211370598321638	-0.605367292743491	0.0936130431987976	4.80012702257303e-07	-4.90726570107999	9.23548809846552e-07	0.0988717739228806	-0.0166688159297908	0.436986481641678	0.901164015323606	0.464087891657406	0.642584776467438	-0.240257431718397	-0.756466442634099	0.0558390100395332	6.53501871641067e-12	-6.59185327257709	4.34369780523954e-11	-0.611353943362872	-0.693674415560709	8.05516782176836e-08	1.57536246436188e-09	-8.4833822863135	2.1874049965206e-17	0.784556766756983	0.831018868545568	1.72181145382356e-14	6.88447286432082e-16	12.1901655131153	3.50708366251933e-34	-0.179792358783067	-0.0075713611784768	0.155141201801865	0.95501732229903	-1.05210660830526	0.292750640603183	-0.507078760364417	-0.496790121830361	1.90289645350032e-05	7.28991778833601e-05	-5.99526477403702	2.03154163739666e-09	-0.0484956504248392	-0.173063048288723	0.703542560837136	0.193893991496509	-1.19529842058059	0.231970456651922	-0.0869423415216395	0.0425353116432953	0.494527557299888	0.751220040740919	-0.260088133937794	0.79479579078734	-0.161021078456608	0.0788387508366235	0.203695597765294	0.556354760156346	-0.486355543717826	0.626715104607599	0.15830307400984	0.52375401186652	0.211533534651022	2.45289393118235e-05	3.96587246062078	7.31279597722568e-05	-0.000391072509887396	0.0718142082446125	0.997552958024185	0.592160765152238	0.378482964703025	0.70507184643852	-0.382803841393984	-0.407628332981712	0.00179678054423843	0.00149322737616737	-4.53567643885172	5.74191522111766e-06	-0.0951902015208309	-0.243621135897081	0.454331059309773	0.0653512180821066	-1.84718029184077	0.0647210147191222	0.158679085779957	-0.105406728988469	0.210436731082182	0.431003197630969	0.331177423362609	0.740510472454985	0.193902012166311	0.255781199395569	0.124721422456892	0.0526307897288116	2.47764366601362	0.0132253153152929	0.0402734482298763	0.00983709698512396	0.75202850531568	0.941576953042228	0.276409123214012	0.782233850270558	0.431051287904148	0.588517709752908	0.000376803326387267	1.18193325675594e-06	6.14163750627219	8.16750776738951e-10	0.140760949307772	0.369358012207103	0.26724563874031	0.00432590767518714	2.84036938563408	0.00450613219321645	0.335783147725085	0.443328225570105	0.00667645137135113	0.000491556109788714	4.46568904653494	7.98114608947413e-06	-0.0316484150198693	0.104362038504459	0.803933736714276	0.435609725665917	0.377980286119404	0.705445238893333	0.22392105646169	-0.0639170471166243	0.0752850894105944	0.633597773840975	0.92954842844859	0.352604939764477	0.307624258709568	0.38139985815963	0.0134069129289486	0.00313718192464547	3.89567887911625	9.79240591608386e-05	0.015149831917112	0.439281345144898	0.905420573986805	0.000560990850359156	2.57845380624429	0.00992435679026667	-0.227784361817736	-0.281608394048128	0.0702589252140345	0.0322316048089972	-2.82240336167782	0.00476651849632862	0.256180823863308	0.244647965953427	0.0410238536441124	0.0641897259612098	2.78019905077675	0.00543255878089556	-0.0369961893578166	0.0463993670507695	0.771636034419022	0.729447134615818	0.0396186746375995	0.968397138919261	0.133117595574858	0.329646947063121	0.294349705311162	0.0115064074133105	2.55757284327146	0.0105405479412588	0.362208923414173	0.438093987160401	0.00327011016731152	0.000582985463376098	4.59887133275818	4.2478602224684e-06	0.121078072369641	-0.000528309466046597	0.340566733294132	0.996859616660388	0.674662154637723	0.499890434185938	0.171877725570803	-0.078390231268604	0.174447169414329	0.558609947309936	0.550914034133982	0.581692606441925	-0.0995900632886676	0.0537935941023038	0.433646406944284	0.68838169411567	-0.271414193235269	0.786072486984958	-0.0118190008700965	-0.0160052015508449	0.926148518457805	0.905080357931505	-0.150507274997291	0.880364411499839	0.154074383298769	-0.0159350901615417	0.224146618449634	0.90549425552228	0.780408648997739	0.435150378597978	0.0323321583087489	-0.125836928044593	0.799784796870902	0.346585941831322	-0.48933425316512	0.624605074579922	0.0338065644264807	-0.0779644572948822	0.790857010241433	0.560754758151298	-0.225089338332697	0.8219097749578	0.249576796406125	0.493575817753869	0.0467169302953079	8.25099887217195e-05	4.28108757850343	1.85982141794181e-05	-0.142434865166333	-0.0921395356959183	0.261540884369062	0.491513326962821	-1.28741641943763	0.197949184363636
Pnkd	13	salmon	-0.109929875875428	0.0131942872939377	0.3871865029149	0.921692882727567	-0.544725530347989	0.585942303144893	-0.211952225860577	-0.0873756763788111	0.148112766214217	0.577428685165059	-1.42875416368387	0.153074904041721	-0.0531153796622523	0.260260761502166	0.722899973028757	0.0959914187376406	0.939138068533219	0.347659861135642	0.00879628534445406	-0.0746766425594713	0.945001839229328	0.577446205100009	-0.346911744543021	0.728657623086994	0.0144024312652378	-0.0655166430102054	0.910066718555254	0.62510813727423	-0.266983916343371	0.78948154465218	0.313015105705581	0.052755799114499	0.0117889240064975	0.69409487796218	2.08272964927635	0.0372758732861315	0.127991227532352	-0.00020899589994456	0.313501569740846	0.99875768148198	0.715449143849754	0.474331554981505	-0.126863483259567	0.361938938303383	0.317819744530465	0.00524200514795431	1.29591738888733	0.195003947702426	0.362549423932831	0.0252192443001895	0.00323889839762183	0.850944946568707	2.24821327470478	0.0245625936148028	0.263044321171775	0.13337156177915	0.0357273909264848	0.318238467588027	2.20978911780294	0.0271198013242173	0.163693789016851	0.106167147180054	0.196191571423598	0.427667519167056	1.48359131506643	0.137917374838825	0.316451372678323	0.0511126878596912	0.0115120945664033	0.705735184094669	2.07804576956807	0.0377051437712786	0.296323244532411	0.0916077490712713	0.0183675889199376	0.49794424932774	2.16883670991184	0.0300950831268578	-0.766854420571643	-0.660997466254172	1.49386969686594e-13	1.63132208806017e-08	-9.84271518038103	7.36946187622472e-23	-0.0856533287545287	0.630362448822193	0.500972929851076	1.14100335110144e-07	3.44831777918198	0.000564089945219866	-0.323414467995832	0.138937327531997	0.00913965070290879	0.298276490274515	-1.12776525690866	0.25941906982176	-0.525687721181698	-0.373722976820558	8.17360881285221e-06	0.00385562978656655	-5.33070930705508	9.78299072210174e-08	0.61395654856653	0.124195590716655	6.84911063512887e-08	0.352962405024722	4.64291856500821	3.43521773850804e-06	-0.028928942806829	-0.318359703052732	0.820487762205685	0.0148707493545257	-1.90636185176072	0.0566032745607875	0.138265041108594	-0.257874101012018	0.275905728501999	0.050659644135914	-0.621265810450674	0.534424745094403	0.736921708816149	0.744756219165911	3.86238468458942e-12	2.0482698563404e-11	10.3398830030165	4.65105009597231e-25	0.503963254335871	0.101834312056424	2.18165038759738e-05	0.446869187740296	3.62863824340654	0.000284920165014078	0.563214139491055	0.37072388842552	1.26661073326927e-06	0.00417358644321714	5.60938769140809	2.03043710336903e-08	0.116629384310679	-0.205070368526928	0.358732457118051	0.122531541714251	-0.448403929336754	0.653861706491723	0.364585204087573	-0.251048134807135	0.00305775269279316	0.0573189448963005	0.770363295543094	0.441084419724197	0.685022685032145	0.781358361140565	4.28895827950211e-10	4.59152732378128e-13	10.2186499443059	1.63603487533899e-24	-0.0918849686089404	-0.678762513359843	0.470219691036298	4.74950093410927e-09	-4.888138718945	1.01793795964176e-06	0.359410018264889	-0.0648357594507028	0.00353696662417916	0.628716005407848	1.75107828379154	0.0799324263343379	0.069552461236627	0.250334600640809	0.584986772332508	0.0580541447945476	1.74128429155976	0.0816337582985815	0.619600384448312	0.891402111418052	4.79368690562799e-08	6.71220800946579e-21	11.5930719177052	4.46814653173055e-31	0.445465739458998	0.240228347854272	0.000225465482227876	0.0693092930163881	3.96362643116333	7.38197392192517e-05	-0.182913383193474	0.610529393014017	0.147980029571735	3.60406349348836e-07	2.72571282307727	0.00641627967744132	0.191827953933669	-0.398370649920933	0.128883748864838	0.00195388143639677	-1.15003278477408	0.25013036838076	0.458337301705588	0.347324207521675	0.000139757790389292	0.00755626143626509	4.6748094419227	2.94226688412168e-06	0.250025881460864	-0.650935309301282	0.0463102696234258	3.16601016297297e-08	-2.68884214300255	0.00717003164919139	-0.383898111313474	-0.692680835387721	0.00173861901264332	1.69904361243127e-09	-6.76698204813652	1.31496385037975e-11	0.496441848528381	0.675025169223052	3.0182233206141e-05	6.2006499972566e-09	7.37065243488856	1.69794991682084e-13	-0.661030685924598	-0.277625969625034	2.7675540358182e-09	0.0348598887147728	-5.93302879620898	2.97396665128915e-09	-0.620087855546664	-0.588395966698867	4.64666011091686e-08	1.18943378708291e-06	-7.61032277548996	2.73412239948832e-14	0.216260988210558	-0.0992251427664644	0.0860952626258527	0.458658445734861	0.696623019008865	0.486038746251517	-0.368032128431924	0.377916703151815	0.00277151074246204	0.00344695501477032	-0.0459201300599064	0.96337390963245	0.0362584743115736	0.402741827182673	0.77606989643472	0.0017225602386467	2.46100113391475	0.0138549928188457	-0.401504518292055	0.157418752277435	0.00100804634186644	0.237943399042054	-1.52879045717739	0.12631639884159	-0.133507830839696	-0.00303175893122815	0.292923845212197	0.981980028347311	-0.763847110935935	0.444958358436225	-0.213504587891454	-0.534871199898996	0.090271729569924	1.5228799237931e-05	-4.36604570624158	1.26516017131318e-05	-0.509067250139858	-0.258620895151539	1.74267901132061e-05	0.0499710308061156	-4.52642201736721	5.99907221780303e-06	0.531655125641218	0.124926118620543	6.16700985046724e-06	0.350115499677876	3.96313831296616	7.39708966290145e-05	0.560628201624722	0.523336739615917	1.45094986736803e-06	2.49636462859216e-05	6.60252561137409	4.04211415219665e-11	0.253417702886232	-0.193737774995101	0.0433318623636637	0.145063840181011	0.404107463339146	0.686133696986522	0.257061349267659	0.325395062970351	0.0403100695026802	0.0126873369972846	3.25087328006478	0.00115051125505215	-0.347127273416738	-0.0342542695071981	0.00495040634471426	0.79851553011144	-2.19782546978884	0.0279615456798285	0.357105165767913	0.44632770848453	0.00377104659100463	0.000445227229104998	4.62039326543036	3.83013346303233e-06	-0.481497706318249	-0.191914535885984	5.62616244758629e-05	0.148959999562609	-3.95096551193272	7.78365416091e-05	0.442393830340958	-0.0599276602121352	0.000252025801069507	0.654974484846497	2.32833183518345	0.0198944901119072	0.390307666652878	0.594658497839804	0.00143059546440926	8.56146699288754e-07	5.9186719178622	3.24551640804272e-09	-0.346118405334029	0.224343697482401	0.00508608940415768	0.090452991410983	-0.802458723957722	0.42228765558291	-0.589737239148377	-0.514029283612672	2.93369896187313e-07	3.67201602275608e-05	-6.77742392070736	1.22337534525904e-11	0.566996899077257	0.306572839442285	1.03613926773656e-06	0.0192510848836103	5.25667703105625	1.46681575892648e-07	-0.398734516603892	-0.0686532751597826	0.00110048631516748	0.608601405683233	-2.71424581838307	0.0066426854816283	0.230268697910318	0.231144343056702	0.0671712506221926	0.0808545811064894	2.55110094701646	0.0107383217961436	0.298326527714386	0.185259654162305	0.0166487687261565	0.163841466467433	2.70485258283883	0.00683347076262152	0.504670384621148	-0.0327594040701399	2.11524508987486e-05	0.807135846179313	2.91977886199211	0.00350279847428229	0.602563312151486	-0.0596127155795716	1.37836930582348e-07	0.656674151754985	3.56581858248768	0.000362722233620151	-0.452590251849918	-0.0208348446356405	0.000173433471688292	0.876635174101147	-2.82707096530272	0.00469759162974289	-0.0782020145382854	0.15329308399446	0.539064997903698	0.250623188350341	0.381294298462112	0.702984883859421	0.417848001221996	0.0507492165340026	0.000591430884109494	0.705189205946718	2.74688200964944	0.00601647747179254	0.122229283264816	-0.213908568688336	0.335961234705466	0.106888069461342	-0.465688156499537	0.641438731027827	0.33625341375887	-0.0938941721003786	0.00659558167188859	0.483264638870816	1.44964171138286	0.147158457944595	0.0832972414249478	0.125982904445126	0.512865195190377	0.346022312452814	1.13505627082224	0.256351742115381	-0.0548082142826979	0.287476929466649	0.667088361528207	0.0286611164309712	1.25983369373019	0.207729362239156
[truncated: 158,534,751 more chars]
