## Supplemental File 2 for "A leaky gut dysregulates gene networks in the brain associated with immune activation, oxidative stress, and myelination in a mouse model of colitis" (part 1 of 3)

class	rank	dataSetID	dataSetName	inGroups	pValue	Bonferroni	FDR	nCommonGenes	fracOfEffectiveClassSize	expectedFracOfEffectiveClassSize	enrichmentRatio	classSize	effectiveClassSize	fracOfEffectiveSetSize	effectiveSetSize	shortDataSetName	overlapGenes
antiquewhite2	1	BioSystems.KEGG.mmu00140	Steroid hormone biosynthesis (KEGG)	KEGG	1.10842453820394e-06	1	0.000578371126626143	5	0.078125	0.00288335517693316	27.0951704545455	64	64	0.0909090909090909	55	Steroid hormone biosynthesis	22238 (Ugt2b5)|56388 (Cyp3a25)|72303 (Cyp2c65)|231396 (Ugt2b36)|337924 (Cyp3a44)
antiquewhite2	2	BioSystems.KEGG.mmu00830	Retinol metabolism (KEGG)	KEGG	1.57880412598625e-06	1	0.000795778681699344	5	0.078125	0.00309305373525557	25.2582097457627	64	64	0.0847457627118644	59	Retinol metabolism	22238 (Ugt2b5)|56388 (Cyp3a25)|72303 (Cyp2c65)|231396 (Ugt2b36)|337924 (Cyp3a44)
antiquewhite2	3	BioSystems.KEGG.mmu05204	Chemical carcinogenesis (KEGG)	KEGG	3.45399122209104e-06	1	0.001609494710559	5	0.078125	0.0036173001310616	21.5975996376812	64	64	0.072463768115942	69	Chemical carcinogenesis	22238 (Ugt2b5)|56388 (Cyp3a25)|72303 (Cyp2c65)|231396 (Ugt2b36)|337924 (Cyp3a44)
antiquewhite2	4	GO:0008206	bile acid metabolic process	GO.BP	7.80713718073202e-06	1	0.00327580019671404	4	0.0625	0.00199213630406291	31.3733552631579	64	64	0.105263157894737	38	bile acid metabolic process	12623 (Ces1g)|234564 (Ces1f)|235674 (Acaa1b)|102635496 (Malrd1)
antiquewhite2	5	GO:0050892	intestinal absorption	GO.BP	9.61748886900235e-06	1	0.00390426366456249	4	0.0625	0.00209698558322412	29.8046875	64	64	0.1	40	intestinal absorption	14079 (Fabp2)|22264 (Prap1)|71597 (Isx)|237636 (Npc1l1)
antiquewhite2	6	BioSystems.REACTOME.R-MMU-556833	Metabolism of lipids and lipoproteins (REACTOME)	REACTOME	9.78173436850772e-06	1	0.00395545259248976	11	0.171875	0.0341808650065531	5.02839819785276	64	64	0.0168711656441718	652	Metabolism of lipids and lipoproteins	13479 (Dpep1)|14079 (Fabp2)|14598 (Ggt1)|15360 (Hmgcs2)|20494 (Slc10a2)|65969 (Cubn)|72303 (Cyp2c65)|93835 (Amn)|235674 (Acaa1b)|237636 (Npc1l1)|243168 (Hsd17b13)
antiquewhite2	7	GO:0032782	bile acid secretion	GO.BP	1.00583813992897e-05	1	0.00404566750302964	3	0.046875	0.000681520314547837	68.7800480769231	64	64	0.230769230769231	13	bile acid secretion	12623 (Ces1g)|106407 (Slc51a)|234564 (Ces1f)
antiquewhite2	8	GO:0070857	regulation of bile acid biosynthetic process	GO.BP	1.00583813992897e-05	1	0.00404566750302964	3	0.046875	0.000681520314547837	68.7800480769231	64	64	0.230769230769231	13	regulation of bile acid biosynthetic process	12623 (Ces1g)|234564 (Ces1f)|102635496 (Malrd1)
antiquewhite2	9	BioSystems.REACTOME.R-MMU-5423646	Aflatoxin activation and detoxification (REACTOME)	REACTOME	1.00583813992897e-05	1	0.00404566750302964	3	0.046875	0.000681520314547837	68.7800480769231	64	64	0.230769230769231	13	Aflatoxin activation and detoxification	13479 (Dpep1)|14598 (Ggt1)|337924 (Cyp3a44)
antiquewhite2	10	BioSystems.REACTOME.R-MMU-73923	Lipid digestion, mobilization, and transport (REACTOME)	REACTOME	1.42445529276675e-05	1	0.00544775596895208	5	0.078125	0.00482306684141547	16.1981997282609	64	64	0.0543478260869565	92	Lipid digestion, mobilization, and transport	14079 (Fabp2)|65969 (Cubn)|93835 (Amn)|237636 (Npc1l1)|243168 (Hsd17b13)
antiquewhite2	11	GO:1904251	regulation of bile acid metabolic process	GO.BP	1.95535256753268e-05	1	0.00712592332104894	3	0.046875	0.000838794233289646	55.8837890625	64	64	0.1875	16	regulation of bile acid metabolic process	12623 (Ces1g)|234564 (Ces1f)|102635496 (Malrd1)
antiquewhite2	12	GO:0046717	acid secretion	GO.BP	2.55812271862539e-05	1	0.00894826071606674	4	0.0625	0.00267365661861075	23.3762254901961	64	64	0.0784313725490196	51	acid secretion	12623 (Ces1g)|106407 (Slc51a)|110895 (Slc9a4)|234564 (Ces1f)
antiquewhite2	13	BioSystems.KEGG.mmu01100	Metabolic pathways (KEGG)	KEGG	2.75061913197961e-05	1	0.00953481752253263	14	0.21875	0.0615989515072084	3.55119680851064	64	64	0.0119148936170213	1175	Metabolic pathways	11847 (Arg2)|14598 (Ggt1)|15360 (Hmgcs2)|22238 (Ugt2b5)|56388 (Cyp3a25)|69983 (Sis)|72303 (Cyp2c65)|216019 (Hkdc1)|218476 (Gcnt4)|231396 (Ugt2b36)|231903 (Urad)|235674 (Acaa1b)|272411 (B3gnt6)|337924 (Cyp3a44)
antiquewhite2	14	GO:0006695	cholesterol biosynthetic process	GO.BP	2.76434523095755e-05	1	0.00957279642691595	4	0.0625	0.00272608125819135	22.9266826923077	64	64	0.0769230769230769	52	cholesterol biosynthetic process	12623 (Ces1g)|15360 (Hmgcs2)|234564 (Ces1f)|237636 (Npc1l1)
antiquewhite2	15	GO:1902653	secondary alcohol biosynthetic process	GO.BP	2.76434523095755e-05	1	0.00957279642691595	4	0.0625	0.00272608125819135	22.9266826923077	64	64	0.0769230769230769	52	secondary alcohol biosynthetic process	12623 (Ces1g)|15360 (Hmgcs2)|234564 (Ces1f)|237636 (Npc1l1)
antiquewhite2	16	GO:0022600	digestive system process	GO.BP	3.09852704594501e-05	1	0.0105054860348337	5	0.078125	0.00566186107470511	13.7984664351852	64	64	0.0462962962962963	108	digestive system process	14079 (Fabp2)|22264 (Prap1)|71597 (Isx)|110895 (Slc9a4)|237636 (Npc1l1)
antiquewhite2	17	BioSystems.REACTOME.R-MMU-1430728	Metabolism (REACTOME)	REACTOME	3.15002940785073e-05	1	0.0106487632549556	17	0.265625	0.0892267365661861	2.97696643654524	64	64	0.0099882491186839	1702	Metabolism	11551 (Adra2a)|11847 (Arg2)|13479 (Dpep1)|14079 (Fabp2)|14598 (Ggt1)|15360 (Hmgcs2)|20494 (Slc10a2)|56388 (Cyp3a25)|65969 (Cubn)|69983 (Sis)|72303 (Cyp2c65)|93835 (Amn)|235674 (Acaa1b)|237636 (Npc1l1)|242585 (Slc35d1)|243168 (Hsd17b13)|337924 (Cyp3a44)
antiquewhite2	18	BioSystems.REACTOME.R-MMU-211859	Biological oxidations (REACTOME)	REACTOME	3.71790688139453e-05	1	0.0122528785692464	6	0.09375	0.00975098296199214	9.61441532258064	64	64	0.032258064516129	186	Biological oxidations	13479 (Dpep1)|14598 (Ggt1)|56388 (Cyp3a25)|72303 (Cyp2c65)|242585 (Slc35d1)|337924 (Cyp3a44)
antiquewhite2	19	GO:0098856	intestinal lipid absorption	GO.BP	3.9425477526899e-05	1	0.0129070573109281	3	0.046875	0.00104849279161206	44.70703125	64	64	0.15	20	intestinal lipid absorption	14079 (Fabp2)|22264 (Prap1)|237636 (Npc1l1)
antiquewhite2	20	GO:0016126	sterol biosynthetic process	GO.BP	3.98306207008827e-05	1	0.0130038778499794	4	0.0625	0.00298820445609436	20.9155701754386	64	64	0.0701754385964912	57	sterol biosynthetic process	12623 (Ces1g)|15360 (Hmgcs2)|234564 (Ces1f)|237636 (Npc1l1)
antiquewhite2	21	GO:0007586	digestion	GO.BP	5.13648373409547e-05	1	0.0161038627982463	5	0.078125	0.00629095674967235	12.4186197916667	64	64	0.0416666666666667	120	digestion	14079 (Fabp2)|22264 (Prap1)|71597 (Isx)|110895 (Slc9a4)|237636 (Npc1l1)
antiquewhite2	22	GO:0008203	cholesterol metabolic process	GO.BP	7.51900952820813e-05	1	0.0222165013392164	5	0.078125	0.00681520314547837	11.4633413461538	64	64	0.0384615384615385	130	cholesterol metabolic process	12623 (Ces1g)|15360 (Hmgcs2)|65969 (Cubn)|234564 (Ces1f)|237636 (Npc1l1)
antiquewhite2	23	GO:0006699	bile acid biosynthetic process	GO.BP	7.85953044553948e-05	1	0.0230113671482342	3	0.046875	0.00131061598951507	35.765625	64	64	0.12	25	bile acid biosynthetic process	12623 (Ces1g)|234564 (Ces1f)|102635496 (Malrd1)
antiquewhite2	24	GO:0016125	sterol metabolic process	GO.BP	9.3099465834149e-05	1	0.0264818301708018	5	0.078125	0.00712975098296199	10.9576056985294	64	64	0.0367647058823529	136	sterol metabolic process	12623 (Ces1g)|15360 (Hmgcs2)|65969 (Cubn)|234564 (Ces1f)|237636 (Npc1l1)
antiquewhite2	25	GO:1902652	secondary alcohol metabolic process	GO.BP	0.000110388590959947	1	0.0304879526414493	5	0.078125	0.00739187418086501	10.5690381205674	64	64	0.0354609929078014	141	secondary alcohol metabolic process	12623 (Ces1g)|15360 (Hmgcs2)|65969 (Cubn)|234564 (Ces1f)|237636 (Npc1l1)
antiquewhite2	26	GO:0006694	steroid biosynthetic process	GO.BP	0.000114123682796322	1	0.0313940958643379	5	0.078125	0.00744429882044561	10.4946082746479	64	64	0.0352112676056338	142	steroid biosynthetic process	12623 (Ces1g)|15360 (Hmgcs2)|234564 (Ces1f)|237636 (Npc1l1)|102635496 (Malrd1)
antiquewhite2	27	GO:0098657	import into cell	GO.BP	0.000123296169460167	1	0.0334732796191823	6	0.09375	0.0121100917431193	7.74147727272727	64	64	0.025974025974026	231	import into cell	11847 (Arg2)|15874 (Iapp)|19059 (Ppp3r2)|65969 (Cubn)|105243 (Slc9a3)|110895 (Slc9a4)
antiquewhite2	28	GO:0006751	glutathione catabolic process	GO.BP	0.00016479272202752	1	0.0425868426071559	2	0.03125	0.000314547837483617	99.3489583333333	64	64	0.333333333333333	6	glutathione catabolic process	13479 (Dpep1)|14598 (Ggt1)
blue	1	GO:0034968	histone lysine methylation	GO.BP	9.54739347858739e-15	9.89881393774724e-09	2.09454998924242e-11	57	0.0184585492227979	0.00655307994757536	2.81677461139896	3091	3088	0.456	125	histone lysine methylation	12387 (Ctnnb1)|14957 (H1f3)|15161 (Hcfc1)|16468 (Jarid2)|17128 (Smad4)|17257 (Mecp2)|17765 (Mtf2)|17863 (Myb)|18044 (Nfya)|18193 (Nsd1)|22083 (Ctr9)|22589 (Atrx)|50709 (H1f4)|51869 (Rif1)|56406 (Ncoa6)|56702 (H1f5)|57261 (Brd4)|65020 (Zfp110)|66354 (Snw1)|69188 (Kmt2e)|72895 (Setd5)|73251 (Setd7)|73473 (Iws1)|74016 (Phf19)|75302 (Asxl2)|76246 (Rtf1)|76719 (Kansl1)|76804 (Kdm4c)|77683 (Ehmt1)|84505 (Setdb1)|93759 (Sirt1)|94246 (Arid4b)|104103 (Airn)|104263 (Kdm3a)|108155 (Ogt)|109263 (Rlf)|116848 (Baz2a)|170936 (Zfp369)|192195 (Ash1l)|194388 (Tet3)|208043 (Setd1b)|212391 (Lcor)|213389 (Prdm9)|213464 (Rbbp5)|214133 (Tet2)|214162 (Kmt2a)|225888 (Kmt5b)|226976 (Kansl3)|230674 (Kdm4a)|231051 (Kmt2c)|233904 (Setd1a)|234135 (Nsd3)|235626 (Setd2)|238247 (Arid4a)|240427 (Setbp1)|246198 (Mllt6)|381022 (Kmt2d)
blue	2	GO:0018022	peptidyl-lysine methylation	GO.BP	4.33200870447401e-13	4.49146128086829e-07	7.49826591129932e-10	58	0.0187823834196891	0.0072346002621232	2.59618814297514	3091	3088	0.420289855072464	138	peptidyl-lysine methylation	12387 (Ctnnb1)|14957 (H1f3)|15161 (Hcfc1)|16468 (Jarid2)|17128 (Smad4)|17257 (Mecp2)|17765 (Mtf2)|17863 (Myb)|18044 (Nfya)|18193 (Nsd1)|22083 (Ctr9)|22589 (Atrx)|50709 (H1f4)|51869 (Rif1)|56406 (Ncoa6)|56702 (H1f5)|57261 (Brd4)|65020 (Zfp110)|66354 (Snw1)|68073 (Atpsckmt)|69188 (Kmt2e)|72895 (Setd5)|73251 (Setd7)|73473 (Iws1)|74016 (Phf19)|75302 (Asxl2)|76246 (Rtf1)|76719 (Kansl1)|76804 (Kdm4c)|77683 (Ehmt1)|84505 (Setdb1)|93759 (Sirt1)|94246 (Arid4b)|104103 (Airn)|104263 (Kdm3a)|108155 (Ogt)|109263 (Rlf)|116848 (Baz2a)|170936 (Zfp369)|192195 (Ash1l)|194388 (Tet3)|208043 (Setd1b)|212391 (Lcor)|213389 (Prdm9)|213464 (Rbbp5)|214133 (Tet2)|214162 (Kmt2a)|225888 (Kmt5b)|226976 (Kansl3)|230674 (Kdm4a)|231051 (Kmt2c)|233904 (Setd1a)|234135 (Nsd3)|235626 (Setd2)|238247 (Arid4a)|240427 (Setbp1)|246198 (Mllt6)|381022 (Kmt2d)
blue	3	GO:0018023	peptidyl-lysine trimethylation	GO.BP	1.66042834864235e-12	1.72154539529918e-06	2.61633038799267e-09	32	0.0103626943005181	0.00288335517693316	3.59397079604334	3091	3088	0.581818181818182	55	peptidyl-lysine trimethylation	14957 (H1f3)|17257 (Mecp2)|18044 (Nfya)|22083 (Ctr9)|22589 (Atrx)|50709 (H1f4)|56406 (Ncoa6)|57261 (Brd4)|65020 (Zfp110)|68073 (Atpsckmt)|69188 (Kmt2e)|72895 (Setd5)|73473 (Iws1)|76246 (Rtf1)|76804 (Kdm4c)|84505 (Setdb1)|93759 (Sirt1)|94246 (Arid4b)|108155 (Ogt)|170936 (Zfp369)|194388 (Tet3)|208043 (Setd1b)|213389 (Prdm9)|214133 (Tet2)|214162 (Kmt2a)|225888 (Kmt5b)|230674 (Kdm4a)|233904 (Setd1a)|234135 (Nsd3)|235626 (Setd2)|238247 (Arid4a)|381022 (Kmt2d)
blue	4	GO:0016571	histone methylation	GO.BP	8.92618001469447e-12	9.25473484867535e-06	1.23068282562172e-08	61	0.0197538860103627	0.00828309305373526	2.38484414966879	3091	3088	0.386075949367089	158	histone methylation	12387 (Ctnnb1)|12914 (Crebbp)|14957 (H1f3)|15161 (Hcfc1)|16468 (Jarid2)|17128 (Smad4)|17257 (Mecp2)|17765 (Mtf2)|17863 (Myb)|18044 (Nfya)|18193 (Nsd1)|22083 (Ctr9)|22589 (Atrx)|50709 (H1f4)|51869 (Rif1)|52463 (Tet1)|56406 (Ncoa6)|56702 (H1f5)|57261 (Brd4)|65020 (Zfp110)|66354 (Snw1)|67367 (Paxbp1)|69188 (Kmt2e)|72895 (Setd5)|73251 (Setd7)|73473 (Iws1)|74016 (Phf19)|75302 (Asxl2)|76246 (Rtf1)|76719 (Kansl1)|76804 (Kdm4c)|77683 (Ehmt1)|84505 (Setdb1)|93759 (Sirt1)|94246 (Arid4b)|104103 (Airn)|104263 (Kdm3a)|108155 (Ogt)|109263 (Rlf)|109331 (Rnf20)|116848 (Baz2a)|170936 (Zfp369)|192195 (Ash1l)|194388 (Tet3)|208043 (Setd1b)|212391 (Lcor)|213389 (Prdm9)|213464 (Rbbp5)|214133 (Tet2)|214162 (Kmt2a)|225888 (Kmt5b)|226976 (Kansl3)|230674 (Kdm4a)|231051 (Kmt2c)|233904 (Setd1a)|234135 (Nsd3)|235626 (Setd2)|238247 (Arid4a)|240427 (Setbp1)|246198 (Mllt6)|381022 (Kmt2d)
blue	5	GO:0031060	regulation of histone methylation	GO.BP	1.01098863835612e-10	0.000104820110815673	1.15951450017338e-07	40	0.0129533678756477	0.00461336828309305	2.80778968440886	3091	3088	0.454545454545455	88	regulation of histone methylation	12387 (Ctnnb1)|15161 (Hcfc1)|16468 (Jarid2)|17128 (Smad4)|17257 (Mecp2)|17765 (Mtf2)|17863 (Myb)|18193 (Nsd1)|22083 (Ctr9)|22589 (Atrx)|51869 (Rif1)|52463 (Tet1)|56702 (H1f5)|57261 (Brd4)|65020 (Zfp110)|66354 (Snw1)|67367 (Paxbp1)|69188 (Kmt2e)|73251 (Setd7)|73473 (Iws1)|74016 (Phf19)|75302 (Asxl2)|76246 (Rtf1)|76719 (Kansl1)|76804 (Kdm4c)|77683 (Ehmt1)|93759 (Sirt1)|104103 (Airn)|104263 (Kdm3a)|108155 (Ogt)|109331 (Rnf20)|116848 (Baz2a)|170936 (Zfp369)|212391 (Lcor)|213389 (Prdm9)|214162 (Kmt2a)|226976 (Kansl3)|230674 (Kdm4a)|234135 (Nsd3)|246198 (Mllt6)
blue	6	GO:0031062	positive regulation of histone methylation	GO.BP	1.54338296680176e-09	0.0016001918070438	1.4236581913201e-06	28	0.00906735751295337	0.00283093053735256	3.20296008443677	3091	3088	0.518518518518518	54	positive regulation of histone methylation	12387 (Ctnnb1)|15161 (Hcfc1)|16468 (Jarid2)|17128 (Smad4)|17257 (Mecp2)|17765 (Mtf2)|17863 (Myb)|22083 (Ctr9)|51869 (Rif1)|52463 (Tet1)|56702 (H1f5)|57261 (Brd4)|66354 (Snw1)|67367 (Paxbp1)|69188 (Kmt2e)|74016 (Phf19)|75302 (Asxl2)|76246 (Rtf1)|76719 (Kansl1)|93759 (Sirt1)|108155 (Ogt)|109331 (Rnf20)|116848 (Baz2a)|212391 (Lcor)|213389 (Prdm9)|214162 (Kmt2a)|226976 (Kansl3)|234135 (Nsd3)
blue	7	GO:0006338	chromatin remodeling	GO.BP	5.57838009073503e-09	0.0057837091051148	4.64928384655531e-06	88	0.0284974093264249	0.0156749672346003	1.81802034415236	3091	3088	0.294314381270903	299	chromatin remodeling	12611 (Cebpg)|12648 (Chd1)|13435 (Dnmt3a)|13486 (Dr1)|13990 (Smarcad1)|14013 (Mecom)|14815 (Nr3c1)|14957 (H1f3)|15161 (Hcfc1)|16468 (Jarid2)|17257 (Mecp2)|17863 (Myb)|18519 (Kat2b)|18706 (Pik3ca)|19645 (Rb1)|20591 (Kdm5c)|22083 (Ctr9)|22130 (Ttf1)|22289 (Kdm6a)|22589 (Atrx)|22632 (Yy1)|50709 (H1f4)|51869 (Rif1)|52463 (Tet1)|54169 (Kat6b)|54343 (Atf7ip)|54387 (Mcm3ap)|56702 (H1f5)|57261 (Brd4)|66923 (Pbrm1)|67155 (Smarca2)|67246 (Resf1)|67382 (Brd3)|67772 (Chd8)|67933 (Hcfc2)|68142 (Ino80)|68675 (Fam172a)|68703 (Rere)|70122 (Mllt3)|70673 (Prdm16)|71148 (Mier1)|71389 (Chd6)|73251 (Setd7)|75339 (Mphosph8)|75605 (Kdm5b)|76804 (Kdm4c)|77044 (Arid2)|81898 (Sf3b1)|84505 (Setdb1)|93759 (Sirt1)|93760 (Arid1a)|97122 (H4c14)|98999 (Znfx1)|101685 (Spty2d1)|107932 (Chd4)|108989 (Tpr)|116848 (Baz2a)|207165 (Bptf)|208727 (Hdac4)|210982 (Bicral)|212712 (Satb2)|214899 (Kdm5a)|218850 (Tasor)|224826 (Ubr2)|227195 (Ino80d)|229542 (Gatad2b)|230674 (Kdm4a)|231151 (Tada2b)|233532 (Rsf1)|233904 (Setd1a)|235134 (Nfrkb)|235626 (Setd2)|235682 (Zfp445)|237339 (L3mbtl3)|239985 (Arid1b)|243842 (Bicra)|244059 (Chd2)|244349 (Kat6a)|268281 (Shprh)|268564 (Zbtb1)|319955 (Ercc6)|320595 (Phf8)|320713 (Mysm1)|320790 (Chd7)|328572 (Ep300)|381022 (Kmt2d)|622675 (Zfp827)|100043597 (Srcap)
blue	8	BioSystems.REACTOME.R-MMU-4839726	Chromatin organization (REACTOME)	REACTOME	5.99622471128831e-09	0.00621693375046141	4.94978801788329e-06	55	0.0178108808290155	0.00823066841415465	2.16396529817498	3091	3088	0.35031847133758	157	Chromatin organization	11909 (Atf2)|12914 (Crebbp)|13435 (Dnmt3a)|14013 (Mecom)|15161 (Hcfc1)|17977 (Ncoa1)|17978 (Ncoa2)|18193 (Nsd1)|20591 (Kdm5c)|22289 (Kdm6a)|28019 (Ing4)|54169 (Kat6b)|54343 (Atf7ip)|66262 (Ing5)|66923 (Pbrm1)|67155 (Smarca2)|69188 (Kmt2e)|70673 (Prdm16)|73251 (Setd7)|75605 (Kdm5b)|76719 (Kansl1)|76804 (Kdm4c)|77044 (Arid2)|77683 (Ehmt1)|77853 (Msl2)|84505 (Setdb1)|93760 (Arid1a)|93871 (Brwd1)|97122 (H4c14)|104263 (Kdm3a)|108155 (Ogt)|192195 (Ash1l)|208043 (Setd1b)|213389 (Prdm9)|213464 (Rbbp5)|214162 (Kmt2a)|214899 (Kdm5a)|217127 (Kat7)|225876 (Kdm2a)|225888 (Kmt5b)|226976 (Kansl3)|230674 (Kdm4a)|231051 (Kmt2c)|233904 (Setd1a)|234135 (Nsd3)|235626 (Setd2)|239985 (Arid1b)|244349 (Kat6a)|269424 (Jade1)|277250 (Kdm3b)|319160 (H4c12)|319181 (H2bc8)|320595 (Phf8)|338523 (Kdm7a)|381022 (Kmt2d)
blue	9	BioSystems.REACTOME.R-MMU-3247509	Chromatin modifying enzymes (REACTOME)	REACTOME	5.99622471128831e-09	0.00621693375046141	4.94978801788329e-06	55	0.0178108808290155	0.00823066841415465	2.16396529817498	3091	3088	0.35031847133758	157	Chromatin modifying enzymes	11909 (Atf2)|12914 (Crebbp)|13435 (Dnmt3a)|14013 (Mecom)|15161 (Hcfc1)|17977 (Ncoa1)|17978 (Ncoa2)|18193 (Nsd1)|20591 (Kdm5c)|22289 (Kdm6a)|28019 (Ing4)|54169 (Kat6b)|54343 (Atf7ip)|66262 (Ing5)|66923 (Pbrm1)|67155 (Smarca2)|69188 (Kmt2e)|70673 (Prdm16)|73251 (Setd7)|75605 (Kdm5b)|76719 (Kansl1)|76804 (Kdm4c)|77044 (Arid2)|77683 (Ehmt1)|77853 (Msl2)|84505 (Setdb1)|93760 (Arid1a)|93871 (Brwd1)|97122 (H4c14)|104263 (Kdm3a)|108155 (Ogt)|192195 (Ash1l)|208043 (Setd1b)|213389 (Prdm9)|213464 (Rbbp5)|214162 (Kmt2a)|214899 (Kdm5a)|217127 (Kat7)|225876 (Kdm2a)|225888 (Kmt5b)|226976 (Kansl3)|230674 (Kdm4a)|231051 (Kmt2c)|233904 (Setd1a)|234135 (Nsd3)|235626 (Setd2)|239985 (Arid1b)|244349 (Kat6a)|269424 (Jade1)|277250 (Kdm3b)|319160 (H4c12)|319181 (H2bc8)|320595 (Phf8)|338523 (Kdm7a)|381022 (Kmt2d)
blue	10	GO:0016579	protein deubiquitination	GO.BP	7.51125410331301e-09	0.00778772834434776	6.12242794366962e-06	46	0.0148963730569948	0.00639580602883355	2.32908455788669	3091	3088	0.377049180327869	122	protein deubiquitination	14479 (Usp15)|16396 (Itch)|17847 (Usp34)|20821 (Trim21)|21353 (Tank)|21929 (Tnfaip3)|22217 (Usp12)|22258 (Usp4)|22284 (Usp9x)|24074 (Taf7)|27878 (Tada1)|30940 (Usp25)|69727 (Usp46)|70675 (Vcpip1)|72201 (Otud6b)|73162 (Otud3)|73945 (Otud4)|74112 (Usp16)|74256 (Cyld)|74841 (Usp38)|74996 (Usp47)|76800 (Usp42)|77593 (Usp45)|78825 (Desi2)|84092 (Usp8)|100683 (Trrap)|108143 (Taf9)|109359 (Abraxas2)|110616 (Atxn3)|170707 (Usp48)|170822 (Usp33)|210766 (Brcc3)|216825 (Usp22)|226418 (Yod1)|227334 (Usp40)|228790 (Asxl1)|228980 (Taf4)|229603 (Otud7b)|231151 (Tada2b)|235323 (Usp28)|235461 (Mindy2)|246103 (Atxn7)|252870 (Usp7)|319944 (Taf2)|320713 (Mysm1)|360216 (Zranb1)
blue	11	GO:0006479	protein methylation	GO.BP	1.09866175957357e-08	0.0113910130161996	8.7623177047689e-06	64	0.0207253886010363	0.0103276539973788	2.00678572367902	3091	3088	0.3248730964467	197	protein methylation	12387 (Ctnnb1)|12914 (Crebbp)|14957 (H1f3)|15161 (Hcfc1)|16468 (Jarid2)|17128 (Smad4)|17257 (Mecp2)|17765 (Mtf2)|17863 (Myb)|18044 (Nfya)|18193 (Nsd1)|22083 (Ctr9)|22589 (Atrx)|50709 (H1f4)|51869 (Rif1)|52463 (Tet1)|56406 (Ncoa6)|56702 (H1f5)|57261 (Brd4)|57295 (Icmt)|65020 (Zfp110)|66354 (Snw1)|67367 (Paxbp1)|68073 (Atpsckmt)|69188 (Kmt2e)|72895 (Setd5)|73251 (Setd7)|73473 (Iws1)|74016 (Phf19)|75302 (Asxl2)|76246 (Rtf1)|76719 (Kansl1)|76804 (Kdm4c)|77683 (Ehmt1)|84505 (Setdb1)|93759 (Sirt1)|94246 (Arid4b)|102182 (Prmt9)|104103 (Airn)|104263 (Kdm3a)|108155 (Ogt)|109263 (Rlf)|109331 (Rnf20)|116848 (Baz2a)|170936 (Zfp369)|192195 (Ash1l)|194388 (Tet3)|208043 (Setd1b)|212391 (Lcor)|213389 (Prdm9)|213464 (Rbbp5)|214133 (Tet2)|214162 (Kmt2a)|225888 (Kmt5b)|226976 (Kansl3)|230674 (Kdm4a)|231051 (Kmt2c)|233904 (Setd1a)|234135 (Nsd3)|235626 (Setd2)|238247 (Arid4a)|240427 (Setbp1)|246198 (Mllt6)|381022 (Kmt2d)
blue	12	GO:0008213	protein alkylation	GO.BP	1.09866175957357e-08	0.0113910130161996	8.7623177047689e-06	64	0.0207253886010363	0.0103276539973788	2.00678572367902	3091	3088	0.3248730964467	197	protein alkylation	12387 (Ctnnb1)|12914 (Crebbp)|14957 (H1f3)|15161 (Hcfc1)|16468 (Jarid2)|17128 (Smad4)|17257 (Mecp2)|17765 (Mtf2)|17863 (Myb)|18044 (Nfya)|18193 (Nsd1)|22083 (Ctr9)|22589 (Atrx)|50709 (H1f4)|51869 (Rif1)|52463 (Tet1)|56406 (Ncoa6)|56702 (H1f5)|57261 (Brd4)|57295 (Icmt)|65020 (Zfp110)|66354 (Snw1)|67367 (Paxbp1)|68073 (Atpsckmt)|69188 (Kmt2e)|72895 (Setd5)|73251 (Setd7)|73473 (Iws1)|74016 (Phf19)|75302 (Asxl2)|76246 (Rtf1)|76719 (Kansl1)|76804 (Kdm4c)|77683 (Ehmt1)|84505 (Setdb1)|93759 (Sirt1)|94246 (Arid4b)|102182 (Prmt9)|104103 (Airn)|104263 (Kdm3a)|108155 (Ogt)|109263 (Rlf)|109331 (Rnf20)|116848 (Baz2a)|170936 (Zfp369)|192195 (Ash1l)|194388 (Tet3)|208043 (Setd1b)|212391 (Lcor)|213389 (Prdm9)|213464 (Rbbp5)|214133 (Tet2)|214162 (Kmt2a)|225888 (Kmt5b)|226976 (Kansl3)|230674 (Kdm4a)|231051 (Kmt2c)|233904 (Setd1a)|234135 (Nsd3)|235626 (Setd2)|238247 (Arid4a)|240427 (Setbp1)|246198 (Mllt6)|381022 (Kmt2d)
blue	13	GO:0061647	histone H3-K9 modification	GO.BP	1.78033584982939e-08	0.0184586645178991	1.36025530714069e-05	25	0.00809585492227979	0.00256880733944954	3.1516006661732	3091	3088	0.510204081632653	49	histone H3-K9 modification	16468 (Jarid2)|17128 (Smad4)|17257 (Mecp2)|17863 (Myb)|18519 (Kat2b)|22589 (Atrx)|51869 (Rif1)|56702 (H1f5)|65020 (Zfp110)|70802 (Pwwp2a)|73251 (Setd7)|76804 (Kdm4c)|77683 (Ehmt1)|84505 (Setdb1)|93759 (Sirt1)|94246 (Arid4b)|98403 (Zfp451)|104103 (Airn)|104263 (Kdm3a)|116848 (Baz2a)|170936 (Zfp369)|213389 (Prdm9)|214162 (Kmt2a)|230674 (Kdm4a)|238247 (Arid4a)
blue	14	GO:0070646	protein modification by small protein removal	GO.BP	1.83586464532824e-08	0.0190343915119349	1.39038652388129e-05	50	0.0161917098445596	0.00739187418086501	2.19047422187925	3091	3088	0.354609929078014	141	protein modification by small protein removal	14479 (Usp15)|16396 (Itch)|17847 (Usp34)|20821 (Trim21)|21353 (Tank)|21929 (Tnfaip3)|22217 (Usp12)|22258 (Usp4)|22284 (Usp9x)|24074 (Taf7)|27878 (Tada1)|30940 (Usp25)|66315 (Senp7)|69727 (Usp46)|70675 (Vcpip1)|71599 (Senp8)|72201 (Otud6b)|73162 (Otud3)|73945 (Otud4)|74112 (Usp16)|74256 (Cyld)|74841 (Usp38)|74996 (Usp47)|76800 (Usp42)|77593 (Usp45)|78825 (Desi2)|84092 (Usp8)|100683 (Trrap)|108143 (Taf9)|109359 (Abraxas2)|110616 (Atxn3)|170707 (Usp48)|170822 (Usp33)|210766 (Brcc3)|215351 (Senp6)|216825 (Usp22)|226418 (Yod1)|227334 (Usp40)|228790 (Asxl1)|228980 (Taf4)|229603 (Otud7b)|231151 (Tada2b)|235323 (Usp28)|235461 (Mindy2)|246103 (Atxn7)|252870 (Usp7)|319944 (Taf2)|320213 (Senp5)|320713 (Mysm1)|360216 (Zranb1)
blue	15	GO:0080182	histone H3-K4 trimethylation	GO.BP	4.26065440391627e-08	0.0441748057121562	2.99490208218008e-05	16	0.00518134715025907	0.00125819134993447	4.11809153713299	3091	3088	0.666666666666667	24	histone H3-K4 trimethylation	14957 (H1f3)|18044 (Nfya)|22083 (Ctr9)|50709 (H1f4)|56406 (Ncoa6)|69188 (Kmt2e)|76246 (Rtf1)|108155 (Ogt)|194388 (Tet3)|208043 (Setd1b)|213389 (Prdm9)|214133 (Tet2)|214162 (Kmt2a)|233904 (Setd1a)|238247 (Arid4a)|381022 (Kmt2d)
blue	16	GO:0051567	histone H3-K9 methylation	GO.BP	7.45836059789489e-08	0.077328879347822	5.0148430186655e-05	20	0.00647668393782383	0.0018872870249017	3.43174294761082	3091	3088	0.555555555555556	36	histone H3-K9 methylation	16468 (Jarid2)|17257 (Mecp2)|17863 (Myb)|22589 (Atrx)|51869 (Rif1)|56702 (H1f5)|65020 (Zfp110)|73251 (Setd7)|76804 (Kdm4c)|77683 (Ehmt1)|84505 (Setdb1)|93759 (Sirt1)|94246 (Arid4b)|104103 (Airn)|104263 (Kdm3a)|116848 (Baz2a)|170936 (Zfp369)|213389 (Prdm9)|230674 (Kdm4a)|238247 (Arid4a)
blue	17	GO:0031056	regulation of histone modification	GO.BP	9.7867557303863e-08	0.101469866353104	6.46304881229959e-05	60	0.0194300518134715	0.00996068152031455	1.95067493864194	3091	3088	0.315789473684211	190	regulation of histone modification	12387 (Ctnnb1)|13486 (Dr1)|14897 (Trip12)|15161 (Hcfc1)|16468 (Jarid2)|17128 (Smad4)|17257 (Mecp2)|17765 (Mtf2)|17863 (Myb)|18044 (Nfya)|18193 (Nsd1)|20185 (Ncor1)|22083 (Ctr9)|22589 (Atrx)|24074 (Taf7)|26430 (Parg)|51869 (Rif1)|52463 (Tet1)|56399 (Akap8)|56702 (H1f5)|57261 (Brd4)|65020 (Zfp110)|66354 (Snw1)|66725 (Lrrk2)|67367 (Paxbp1)|69188 (Kmt2e)|70790 (Ubr5)|70802 (Pwwp2a)|71175 (Nipbl)|72895 (Setd5)|73251 (Setd7)|73473 (Iws1)|74016 (Phf19)|74022 (Glyr1)|75302 (Asxl2)|76246 (Rtf1)|76719 (Kansl1)|76804 (Kdm4c)|77683 (Ehmt1)|81898 (Sf3b1)|93759 (Sirt1)|98403 (Zfp451)|104103 (Airn)|104263 (Kdm3a)|108155 (Ogt)|109331 (Rnf20)|116848 (Baz2a)|170936 (Zfp369)|212391 (Lcor)|213389 (Prdm9)|214162 (Kmt2a)|214899 (Kdm5a)|217127 (Kat7)|225876 (Kdm2a)|226976 (Kansl3)|230674 (Kdm4a)|231151 (Tada2b)|234135 (Nsd3)|246198 (Mllt6)|319955 (Ercc6)
blue	18	BioSystems.REACTOME.R-MMU-5688426	Deubiquitination (REACTOME)	REACTOME	2.17597971530885e-07	0.225607317666994	0.000133971091251184	65	0.0210492227979275	0.0113237221494102	1.8588607632892	3091	3088	0.300925925925926	216	Deubiquitination	11789 (Apc)|11796 (Birc3)|11797 (Birc2)|12530 (Cdc25a)|12638 (Cftr)|14479 (Usp15)|15161 (Hcfc1)|16151 (Ikbkg)|17125 (Smad1)|17126 (Smad2)|17127 (Smad3)|17128 (Smad4)|17248 (Mdm4)|17425 (Foxk1)|17847 (Usp34)|18519 (Kat2b)|19211 (Pten)|19766 (Ripk1)|20844 (Stam)|21929 (Tnfaip3)|21951 (Tnks)|22031 (Traf3)|22034 (Traf6)|22217 (Usp12)|22258 (Usp4)|22284 (Usp9x)|26409 (Map3k7)|30940 (Usp25)|56324 (Stam2)|66313 (Smurf2)|66889 (Rnf128)|68031 (Rnf146)|68142 (Ino80)|69641 (Wdr20)|71586 (Ifih1)|71599 (Senp8)|73162 (Otud3)|74112 (Usp16)|74256 (Cyld)|74996 (Usp47)|75302 (Asxl2)|76800 (Usp42)|84092 (Usp8)|100683 (Trrap)|103554 (Psme4)|108155 (Ogt)|109241 (Mbd5)|109359 (Abraxas2)|110616 (Atxn3)|170707 (Usp48)|170822 (Usp33)|210766 (Brcc3)|216825 (Usp22)|226418 (Yod1)|227195 (Ino80d)|228790 (Asxl1)|229603 (Otud7b)|231151 (Tada2b)|235134 (Nfrkb)|235323 (Usp28)|246103 (Atxn7)|252870 (Usp7)|320713 (Mysm1)|328572 (Ep300)|360216 (Zranb1)
blue	19	GO:0000209	protein polyubiquitination	GO.BP	2.89112464254274e-07	0.299754115838546	0.000173268275051182	68	0.022020725388601	0.0121100917431193	1.81837808133145	3091	3088	0.294372294372294	231	protein polyubiquitination	11796 (Birc3)|11797 (Birc2)|12043 (Bcl2)|12387 (Ctnnb1)|12402 (Cbl)|14897 (Trip12)|16396 (Itch)|19822 (Rnf4)|20821 (Trim21)|21929 (Tnfaip3)|21951 (Tnks)|22031 (Traf3)|22034 (Traf6)|22129 (Ttc3)|23806 (Arih1)|26401 (Map3k1)|30945 (Rnf19a)|50758 (Fbxl17)|56736 (Rnf14)|57438 (Marchf7)|59026 (Huwe1)|63958 (Ube4b)|66313 (Smurf2)|67245 (Peli1)|67338 (Rffl)|67664 (Rnf125)|68031 (Rnf146)|68497 (Arel1)|69807 (Trim32)|70097 (Sash1)|70238 (Rnf168)|70790 (Ubr5)|70797 (Ankib1)|71779 (Marchf8)|71816 (Rnf180)|74132 (Rnf6)|78889 (Wsb1)|80890 (Trim2)|80985 (Trim44)|93836 (Rnf111)|94094 (Trim34a)|100763 (Ube3c)|103583 (Fbxw11)|106021 (Topors)|107035 (Fbxo38)|107568 (Wwp1)|108086 (Rnf216)|109331 (Rnf20)|109910 (Zfp91)|140630 (Ube4a)|207304 (Hectd1)|209200 (Dtx3l)|209387 (Trim30d)|209462 (Hace1)|211255 (Kbtbd7)|212114 (Nhlrc3)|223455 (Marchf6)|224170 (Dzip3)|226541 (Klhl20)|231600 (Chfr)|268281 (Shprh)|319236 (Trim12c)|381305 (Rc3h1)|384309 (Trim56)|387524 (Znrf2)|434218 (Trim34b)|667823 (Trim5)|672511 (Rnf213)
blue	20	GO:0070893	transposon integration	GO.BP	4.68164463542438e-07	0.485396661116509	0.000267583605907667	8	0.00259067357512953	0.000419397116644823	6.17713730569948	3091	3088	1	8	transposon integration	212276 (Zfp748)|212281 (Zfp729a)|218314 (Zfp595)|238690 (Zfp458)|268670 (Zfp759)|408068 (Zfp738)|431706 (Zfp457)|100416706 (Zfp729b)
blue	21	GO:0070894	regulation of transposon integration	GO.BP	4.68164463542438e-07	0.485396661116509	0.000267583605907667	8	0.00259067357512953	0.000419397116644823	6.17713730569948	3091	3088	1	8	regulation of transposon integration	212276 (Zfp748)|212281 (Zfp729a)|218314 (Zfp595)|238690 (Zfp458)|268670 (Zfp759)|408068 (Zfp738)|431706 (Zfp457)|100416706 (Zfp729b)
blue	22	GO:0070895	negative regulation of transposon integration	GO.BP	4.68164463542438e-07	0.485396661116509	0.000267583605907667	8	0.00259067357512953	0.000419397116644823	6.17713730569948	3091	3088	1	8	negative regulation of transposon integration	212276 (Zfp748)|212281 (Zfp729a)|218314 (Zfp595)|238690 (Zfp458)|268670 (Zfp759)|408068 (Zfp738)|431706 (Zfp457)|100416706 (Zfp729b)
blue	23	MSigDB.MM15983	WP_MECHANISMS_ASSOCIATED_WITH_PLURIPOTENCY (MSigDB)	MSigDB|MSigDB M2: NA|MSigDB M2: NA - CP:WIKIPATHWAYS	9.50042141144337e-07	0.985011292275578	0.000502300506004884	73	0.023639896373057	0.0136828309305374	1.72770507017648	3091	3088	0.279693486590038	261	WP_MECHANISMS_ASSOCIATED_WITH_PLURIPOTENCY	104263 (Kdm3a)|22632 (Yy1)|18260 (Ocln)|22764 (Zfx)|22083 (Ctr9)|252870 (Usp7)|13017 (Ctbp2)|17977 (Ncoa1)|214498 (Cdc73)|17261 (Mef2d)|59024 (Med12)|26413 (Mapk1)|21888 (Tle4)|20687 (Sp3)|20683 (Sp1)|19211 (Pten)|66923 (Pbrm1)|12387 (Ctnnb1)|17125 (Smad1)|17126 (Smad2)|269424 (Jade1)|58198 (Sall1)|12914 (Crebbp)|12912 (Creb1)|328572 (Ep300)|17127 (Smad3)|17128 (Smad4)|20662 (Sos1)|22289 (Kdm6a)|81879 (Tfcp2l1)|381022 (Kmt2d)|13211 (Dhx9)|213742 (Xist)|17344 (Pias2)|15161 (Hcfc1)|21848 (Trim24)|208727 (Hdac4)|56353 (Rybp)|229542 (Gatad2b)|13435 (Dnmt3a)|12550 (Cdh1)|75560 (Ep400)|67155 (Smarca2)|16367 (Irs1)|11909 (Atf2)|56380 (Arid3b)|52463 (Tet1)|107932 (Chd4)|19878 (Rock2)|19877 (Rock1)|16451 (Jak1)|56717 (Mtor)|16337 (Insr)|20841 (Zfp143)|14281 (Fos)|13990 (Smarcad1)|22589 (Atrx)|94093 (Trim33)|16468 (Jarid2)|19821 (Rnf2)|11789 (Apc)|17765 (Mtf2)|269275 (Acvr1c)|108155 (Ogt)|18986 (Pou2f1)|19712 (Rest)|20591 (Kdm5c)|76007 (Zmym2)|56637 (Gsk3b)|76804 (Kdm4c)|51869 (Rif1)|77683 (Ehmt1)|212712 (Satb2)
blue	24	GO:0051568	histone H3-K4 methylation	GO.BP	1.12255643034109e-06	1	0.000585156102277066	28	0.00906735751295337	0.0036173001310616	2.50666441390704	3091	3088	0.405797101449275	69	histone H3-K4 methylation	12387 (Ctnnb1)|14957 (H1f3)|15161 (Hcfc1)|17128 (Smad4)|17863 (Myb)|18044 (Nfya)|22083 (Ctr9)|50709 (H1f4)|56406 (Ncoa6)|66354 (Snw1)|69188 (Kmt2e)|76246 (Rtf1)|76719 (Kansl1)|108155 (Ogt)|109263 (Rlf)|192195 (Ash1l)|194388 (Tet3)|208043 (Setd1b)|213389 (Prdm9)|213464 (Rbbp5)|214133 (Tet2)|214162 (Kmt2a)|226976 (Kansl3)|231051 (Kmt2c)|233904 (Setd1a)|238247 (Arid4a)|240427 (Setbp1)|381022 (Kmt2d)
blue	25	BioSystems.REACTOME.R-MMU-199991	Membrane Trafficking (REACTOME)	REACTOME	1.23366318967822e-06	1	0.000635721602566549	120	0.038860103626943	0.025740498034076	1.50968732522187	3091	3088	0.244399185336049	491	Membrane Trafficking	11735 (Ank3)|11765 (Ap1g1)|11774 (Ap3b1)|12402 (Cbl)|12638 (Cftr)|12662 (Chm)|12663 (Chml)|12847 (Copa)|12874 (Cpd)|13424 (Dync1h1)|14069 (F8)|16004 (Igf2r)|16443 (Itsn1)|16569 (Kif3b)|16835 (Ldlr)|17920 (Myo6)|18704 (Pik3c2a)|18783 (Pla2g4a)|20334 (Sec23a)|20336 (Exoc4)|20479 (Vps4b)|20619 (Snap23)|20742 (Sptbn1)|20844 (Stam)|20912 (Stxbp3)|20975 (Synj2)|21802 (Tgfa)|21872 (Tjp1)|22042 (Tfrc)|22134 (Tgoln1)|27059 (Sh3d19)|50797 (Copb2)|52036 (Ppp6r3)|52348 (Vps37a)|53330 (Vamp4)|53334 (Gosr1)|54160 (Copg2)|54214 (Golga4)|56041 (Uso1)|56324 (Stam2)|66371 (Chmp4c)|66482 (Exoc2)|66687 (Tbc1d15)|66691 (Gapvd1)|66975 (Trappc13)|67300 (Cltc)|67474 (Snap29)|67489 (Ap4b1)|67542 (Cog6)|67602 (Necap1)|69940 (Exoc1)|70297 (Gcc2)|70349 (Copb1)|71169 (Nbas)|71770 (Ap2b1)|72772 (Rint1)|73178 (Wasl)|74018 (Als2)|74030 (Rin2)|74117 (Actr3)|74375 (Gcc1)|74741 (C2cd5)|75612 (Gns)|75964 (Trappc8)|76899 (Golga1)|76954 (Denn2b)|76983 (Scfd1)|77371 (Sec24a)|77929 (Yipf6)|80912 (Pum1)|98732 (Rab3gap2)|98910 (Usp6nl)|99683 (Sec24b)|100855 (Tbc1d14)|102058 (Exoc8)|102442 (Dennd4a)|104015 (Synj1)|104215 (Rhoq)|104318 (Csnk1d)|105522 (Ankrd28)|107371 (Exoc6)|108011 (Ap4e1)|108079 (Prkaa2)|108800 (Ston2)|109181 (Trip11)|170760 (Acbd3)|194590 (Reps2)|207352 (Sec23ip)|210108 (D130043K22Rik)|211446 (Exoc3)|211922 (Dennd6a)|213827 (Arcn1)|214459 (Fnbp1l)|216131 (Trappc10)|216705 (Clint1)|218503 (Fcho2)|224139 (Golgb1)|226089 (Ric1)|226407 (Rab3gap1)|227648 (Sec16a)|227800 (Rabgap1)|228355 (Madd)|228850 (Ralgapb)|228960 (Stx16)|232286 (Tmf1)|233489 (Picalm)|234663 (Dync1li2)|238123 (Cog5)|240028 (Lnpep)|241694 (Ralgapa2)|245638 (Tbc1d8b)|245886 (Ankrd27)|245944 (Vps54)|252903 (Ap1s3)|319934 (Sbf2)|320560 (Dennd5b)|320634 (Ocrl)|320714 (Trappc11)|329260 (Dennd1b)|338337 (Cog3)
blue	26	GO:0018394	peptidyl-lysine acetylation	GO.BP	1.90278960151515e-06	1	0.000947563631684784	59	0.0191062176165803	0.0105373525557012	1.81318955739438	3091	3088	0.293532338308458	201	peptidyl-lysine acetylation	11909 (Atf2)|12914 (Crebbp)|13486 (Dr1)|13831 (Epc1)|15161 (Hcfc1)|17128 (Smad4)|17257 (Mecp2)|17692 (Msl3)|17977 (Ncoa1)|18044 (Nfya)|18519 (Kat2b)|24074 (Taf7)|26409 (Map3k7)|27878 (Tada1)|28019 (Ing4)|54169 (Kat6b)|56790 (Supt20)|57261 (Brd4)|64451 (Dip2a)|66262 (Ing5)|69188 (Kmt2e)|70122 (Mllt3)|70802 (Pwwp2a)|71777 (Ing3)|72895 (Setd5)|73473 (Iws1)|74022 (Glyr1)|75560 (Ep400)|76719 (Kansl1)|77805 (Esco1)|77853 (Msl2)|81898 (Sf3b1)|93759 (Sirt1)|98403 (Zfp451)|100683 (Trrap)|103537 (Mbtd1)|105787 (Prkaa1)|108079 (Prkaa2)|108143 (Taf9)|108155 (Ogt)|214162 (Kmt2a)|216825 (Usp22)|217127 (Kat7)|223770 (Brd1)|226026 (Smc5)|226976 (Kansl3)|228980 (Taf4)|231151 (Tada2b)|239510 (Phf20l1)|239667 (Dip2b)|244349 (Kat6a)|246103 (Atxn7)|268936 (Brpf3)|269424 (Jade1)|270627 (Taf1)|319944 (Taf2)|319955 (Ercc6)|328572 (Ep300)|382207 (Jade3)
blue	27	BioSystems.REACTOME.R-MMU-426496	Post-transcriptional silencing by small RNAs (REACTOME)	REACTOME	2.89742291166089e-06	1	0.00137860293774673	7	0.00226683937823834	0.00036697247706422	6.17713730569948	3091	3088	1	7	Post-transcriptional silencing by small RNAs	76850 (Ago4)|213988 (Tnrc6b)|214150 (Ago3)|217351 (Tnrc6c)|233833 (Tnrc6a)|236511 (Ago1)|239528 (Ago2)
blue	28	GO:1902275	regulation of chromatin organization	GO.BP	3.08882673034256e-06	1	0.00145967195288651	20	0.00647668393782383	0.00225425950196592	2.87308711892999	3091	3088	0.465116279069767	43	regulation of chromatin organization	13831 (Epc1)|18706 (Pik3ca)|22083 (Ctr9)|52463 (Tet1)|54343 (Atf7ip)|67246 (Resf1)|70122 (Mllt3)|71777 (Ing3)|72290 (Lsm11)|72895 (Setd5)|75339 (Mphosph8)|76781 (Mettl4)|84505 (Setdb1)|108989 (Tpr)|218850 (Tasor)|228012 (Tlk1)|233904 (Setd1a)|235682 (Zfp445)|237339 (L3mbtl3)|320595 (Phf8)
blue	29	GO:0006473	protein acetylation	GO.BP	3.23514396365754e-06	1	0.0015177480283583	64	0.0207253886010363	0.0119003931847969	1.74157175138664	3091	3088	0.281938325991189	227	protein acetylation	11865 (Arntl)|11909 (Atf2)|12753 (Clock)|12914 (Crebbp)|13486 (Dr1)|13831 (Epc1)|15161 (Hcfc1)|17128 (Smad4)|17257 (Mecp2)|17692 (Msl3)|17977 (Ncoa1)|18044 (Nfya)|18519 (Kat2b)|24074 (Taf7)|26409 (Map3k7)|27878 (Tada1)|28019 (Ing4)|54169 (Kat6b)|56637 (Gsk3b)|56790 (Supt20)|57261 (Brd4)|64451 (Dip2a)|66262 (Ing5)|69188 (Kmt2e)|70122 (Mllt3)|70802 (Pwwp2a)|71777 (Ing3)|72895 (Setd5)|73473 (Iws1)|74022 (Glyr1)|75560 (Ep400)|76719 (Kansl1)|77805 (Esco1)|77853 (Msl2)|78689 (Naa35)|81898 (Sf3b1)|93759 (Sirt1)|98403 (Zfp451)|100683 (Trrap)|103537 (Mbtd1)|105787 (Prkaa1)|108079 (Prkaa2)|108143 (Taf9)|108155 (Ogt)|214162 (Kmt2a)|216825 (Usp22)|216965 (Taok1)|217127 (Kat7)|223770 (Brd1)|226026 (Smc5)|226976 (Kansl3)|228980 (Taf4)|231151 (Tada2b)|239510 (Phf20l1)|239667 (Dip2b)|244349 (Kat6a)|246103 (Atxn7)|268936 (Brpf3)|269424 (Jade1)|270627 (Taf1)|319944 (Taf2)|319955 (Ercc6)|328572 (Ep300)|382207 (Jade3)
blue	30	GO:0051570	regulation of histone H3-K9 methylation	GO.BP	3.27679481725359e-06	1	0.00153589831866504	15	0.00485751295336788	0.00141546526867628	3.43174294761082	3091	3088	0.555555555555556	27	regulation of histone H3-K9 methylation	16468 (Jarid2)|17257 (Mecp2)|17863 (Myb)|22589 (Atrx)|51869 (Rif1)|56702 (H1f5)|65020 (Zfp110)|73251 (Setd7)|76804 (Kdm4c)|77683 (Ehmt1)|93759 (Sirt1)|104103 (Airn)|104263 (Kdm3a)|170936 (Zfp369)|230674 (Kdm4a)
blue	31	GO:0016573	histone acetylation	GO.BP	5.60583206187033e-06	1	0.0024596578622106	53	0.0171632124352332	0.00943643512450852	1.81882376223374	3091	3088	0.294444444444444	180	histone acetylation	11909 (Atf2)|12914 (Crebbp)|13486 (Dr1)|13831 (Epc1)|15161 (Hcfc1)|17128 (Smad4)|17257 (Mecp2)|17692 (Msl3)|17977 (Ncoa1)|18044 (Nfya)|18519 (Kat2b)|24074 (Taf7)|26409 (Map3k7)|27878 (Tada1)|28019 (Ing4)|54169 (Kat6b)|56790 (Supt20)|57261 (Brd4)|66262 (Ing5)|69188 (Kmt2e)|70122 (Mllt3)|70802 (Pwwp2a)|71777 (Ing3)|72895 (Setd5)|73473 (Iws1)|74022 (Glyr1)|75560 (Ep400)|76719 (Kansl1)|77853 (Msl2)|81898 (Sf3b1)|93759 (Sirt1)|98403 (Zfp451)|100683 (Trrap)|103537 (Mbtd1)|108143 (Taf9)|108155 (Ogt)|214162 (Kmt2a)|216825 (Usp22)|217127 (Kat7)|223770 (Brd1)|226976 (Kansl3)|228980 (Taf4)|231151 (Tada2b)|239510 (Phf20l1)|244349 (Kat6a)|246103 (Atxn7)|268936 (Brpf3)|269424 (Jade1)|270627 (Taf1)|319944 (Taf2)|319955 (Ercc6)|328572 (Ep300)|382207 (Jade3)
blue	32	GO:0006892	post-Golgi vesicle-mediated transport	GO.BP	5.78504095047711e-06	1	0.00252227785440802	34	0.0110103626943005	0.00513761467889908	2.14308845299778	3091	3088	0.346938775510204	98	post-Golgi vesicle-mediated transport	11426 (Macf1)|11735 (Ank3)|11736 (Ankfy1)|11765 (Ap1g1)|16553 (Kif13a)|16558 (Kif16b)|19889 (Rp2)|20336 (Exoc4)|20660 (Sorl1)|20742 (Sptbn1)|53330 (Vamp4)|54214 (Golga4)|66482 (Exoc2)|66629 (Golph3)|69940 (Exoc1)|70829 (Ccdc93)|75914 (Exoc6b)|76983 (Scfd1)|78287 (Rbsn)|94221 (Gopc)|99371 (Arfgef2)|102058 (Exoc8)|107371 (Exoc6)|211556 (Ap1ar)|213760 (Prepl)|217517 (Stxbp6)|226541 (Klhl20)|226744 (Cnst)|227648 (Sec16a)|229593 (Golph3l)|235574 (Atp2c1)|245944 (Vps54)|260302 (Gga3)|320615 (Dop1a)
blue	33	MSigDB.MM3863	HALLMARK_MITOTIC_SPINDLE (MSigDB)	MSigDB|MSigDB MH: NA	6.45725364930614e-06	1	0.00278144255987943	57	0.0184585492227979	0.01043250327654	1.76933078605463	3091	3088	0.28643216080402	199	HALLMARK_MITOTIC_SPINDLE	72416 (Lrpprc)|224014 (Fgd4)|104318 (Csnk1d)|269587 (Epb41)|226407 (Rab3gap1)|16561 (Kif1b)|286940 (Flnb)|12488 (Cd2ap)|11789 (Apc)|94190 (Ophn1)|219103 (Cenpj)|223435 (Trio)|22330 (Vcl)|13424 (Dync1h1)|17318 (Mid1)|18015 (Nf1)|18541 (Pcnt)|74018 (Als2)|218397 (Rasa1)|20662 (Sos1)|328580 (Tubgcp6)|16800 (Arhgef2)|56349 (Net1)|56376 (Pdlim5)|23924 (Katna1)|109934 (Abr)|110380 (Shroom2)|11855 (Arhgap5)|17973 (Nck1)|18536 (Pcm1)|19877 (Rock1)|16443 (Itsn1)|20742 (Sptbn1)|16798 (Lats1)|114713 (Rasa2)|16569 (Kif3b)|16573 (Kif5b)|71704 (Arhgef3)|11308 (Abi1)|19765 (Ralbp1)|73178 (Wasl)|76707 (Clasp1)|233276 (Tubgcp5)|228012 (Tlk1)|232533 (Stk38l)|211673 (Arfgef1)|320191 (Hook3)|108903 (Tbcd)|242687 (Wasf2)|227800 (Rabgap1)|234214 (Sorbs2)|192786 (Rapgef6)|13998 (Fgd6)|75547 (Akap13)|237860 (Ssh2)|78757 (Rictor)|76073 (Pcgf5)
blue	34	GO:0018105	peptidyl-serine phosphorylation	GO.BP	7.11574699359972e-06	1	0.00302487224638792	76	0.0246113989637306	0.0151507208387942	1.62443749215627	3091	3088	0.262975778546713	289	peptidyl-serine phosphorylation	11441 (Chrna7)|11920 (Atm)|12043 (Bcl2)|12283 (Cab39)|12675 (Chuk)|12747 (Clk1)|12995 (Csnk2a1)|13548 (Dyrk1a)|13666 (Eif2ak3)|15257 (Hipk1)|15258 (Hipk2)|16150 (Ikbkb)|16589 (Uhmk1)|16798 (Lats1)|17295 (Met)|17763 (Mtcp1)|17973 (Nck1)|18099 (Nlk)|18193 (Nsd1)|18386 (Oprd1)|18607 (Pdpk1)|18706 (Pik3ca)|18711 (Pikfyve)|18750 (Prkca)|18759 (Prkci)|19090 (Prkdc)|19211 (Pten)|19766 (Ripk1)|19877 (Rock1)|19878 (Rock2)|21951 (Tnks)|22042 (Tfrc)|26401 (Map3k1)|26413 (Mapk1)|26416 (Mapk14)|26420 (Mapk9)|56480 (Tbk1)|56527 (Mast1)|56637 (Gsk3b)|56717 (Mtor)|58231 (Stk4)|66725 (Lrrk2)|67299 (Dock7)|67384 (Bag4)|69181 (Dyrk2)|71751 (Map3k13)|78757 (Rictor)|78943 (Ern1)|83946 (Phip)|100986 (Akap9)|104318 (Csnk1d)|105787 (Prkaa1)|106504 (Stk38)|108058 (Camk2d)|108155 (Ogt)|109333 (Pkn2)|109880 (Braf)|110524 (Dgkq)|110651 (Rps6ka3)|140810 (Ttbk2)|214897 (Csnk1g1)|216742 (Fnip1)|217039 (Ggnbp2)|224105 (Pak2)|227541 (Camk1d)|228012 (Tlk1)|228026 (Pdk1)|231876 (Lmtk2)|232341 (Wnk1)|232533 (Stk38l)|232560 (Caprin2)|233789 (Smg1)|238871 (Pde4d)|319955 (Ercc6)|329679 (Fnip2)|338467 (Morc3)
blue	35	GO:0043966	histone H3 acetylation	GO.BP	7.8857250147536e-06	1	0.00329809712831652	29	0.00939119170984456	0.00414154652686763	2.26755673247196	3091	3088	0.367088607594937	79	histone H3 acetylation	13486 (Dr1)|17128 (Smad4)|18519 (Kat2b)|24074 (Taf7)|26409 (Map3k7)|27878 (Tada1)|28019 (Ing4)|54169 (Kat6b)|56790 (Supt20)|57261 (Brd4)|66262 (Ing5)|70802 (Pwwp2a)|93759 (Sirt1)|98403 (Zfp451)|100683 (Trrap)|108143 (Taf9)|214162 (Kmt2a)|216825 (Usp22)|217127 (Kat7)|223770 (Brd1)|228980 (Taf4)|231151 (Tada2b)|244349 (Kat6a)|246103 (Atxn7)|268936 (Brpf3)|269424 (Jade1)|319944 (Taf2)|328572 (Ep300)|382207 (Jade3)
blue	36	GO:0031058	positive regulation of histone modification	GO.BP	7.96471436113859e-06	1	0.00332576704282859	38	0.0123056994818653	0.00608125819134993	2.02354497945328	3091	3088	0.327586206896552	116	positive regulation of histone modification	12387 (Ctnnb1)|15161 (Hcfc1)|16468 (Jarid2)|17128 (Smad4)|17257 (Mecp2)|17765 (Mtf2)|17863 (Myb)|20185 (Ncor1)|22083 (Ctr9)|51869 (Rif1)|52463 (Tet1)|56399 (Akap8)|56702 (H1f5)|57261 (Brd4)|66354 (Snw1)|66725 (Lrrk2)|67367 (Paxbp1)|69188 (Kmt2e)|71175 (Nipbl)|74016 (Phf19)|74022 (Glyr1)|75302 (Asxl2)|76246 (Rtf1)|76719 (Kansl1)|81898 (Sf3b1)|93759 (Sirt1)|108155 (Ogt)|109331 (Rnf20)|116848 (Baz2a)|212391 (Lcor)|213389 (Prdm9)|214162 (Kmt2a)|217127 (Kat7)|225876 (Kdm2a)|226976 (Kansl3)|231151 (Tada2b)|234135 (Nsd3)|319955 (Ercc6)
blue	37	GO:0017148	negative regulation of translation	GO.BP	8.72937548539297e-06	1	0.00357593296651889	48	0.0155440414507772	0.00838794233289646	1.85314119170984	3091	3088	0.3	160	negative regulation of translation	13046 (Celf1)|13209 (Ddx6)|13211 (Dhx9)|13666 (Eif2ak3)|13803 (Enc1)|14265 (Fmr1)|18750 (Prkca)|18983 (Cnot7)|19106 (Eif2ak2)|19653 (Rbm4)|19877 (Rock1)|19878 (Rock2)|24127 (Xrn1)|27103 (Eif2ak4)|64602 (Ireb2)|67070 (Lsm14a)|67579 (Cpeb4)|70640 (Dcp2)|72162 (Dhx36)|72201 (Otud6b)|72587 (Pan3)|73158 (Larp1)|74326 (Hnrnpr)|75841 (Rnf139)|75901 (Dcp1a)|76850 (Ago4)|80912 (Pum1)|108989 (Tpr)|208922 (Cpeb3)|213541 (Ythdf2)|213988 (Tnrc6b)|214150 (Ago3)|214290 (Tut7)|214627 (Tent4b)|217351 (Tnrc6c)|225929 (Patl1)|227331 (Gigyf2)|229096 (Ythdf3)|230594 (Tut4)|231207 (Cpeb2)|231464 (Cnot6l)|232560 (Caprin2)|233833 (Tnrc6a)|234594 (Cnot1)|236511 (Ago1)|239528 (Ago2)|381305 (Rc3h1)|387181 (Mir186)
blue	38	GO:0048193	Golgi vesicle transport	GO.BP	9.59528565630124e-06	1	0.0038967759227334	72	0.0233160621761658	0.014259501965924	1.63512458092045	3091	3088	0.264705882352941	272	Golgi vesicle transport	11426 (Macf1)|11735 (Ank3)|11736 (Ankfy1)|11765 (Ap1g1)|12847 (Copa)|15194 (Htt)|16553 (Kif13a)|16558 (Kif16b)|18759 (Prkci)|19889 (Rp2)|20334 (Sec23a)|20336 (Exoc4)|20660 (Sorl1)|20742 (Sptbn1)|50797 (Copb2)|53330 (Vamp4)|53334 (Gosr1)|54160 (Copg2)|54214 (Golga4)|56041 (Uso1)|56305 (Pitpnb)|66482 (Exoc2)|66629 (Golph3)|66676 (Tmed7)|66725 (Lrrk2)|66975 (Trappc13)|67542 (Cog6)|68861 (Dipk2a)|69940 (Exoc1)|70297 (Gcc2)|70349 (Copb1)|70829 (Ccdc93)|71169 (Nbas)|72772 (Rint1)|75841 (Rnf139)|75914 (Exoc6b)|75964 (Trappc8)|76775 (Slc10a7)|76983 (Scfd1)|77371 (Sec24a)|77644 (Steep1)|78287 (Rbsn)|94221 (Gopc)|99371 (Arfgef2)|99683 (Sec24b)|100855 (Tbc1d14)|102058 (Exoc8)|107371 (Exoc6)|109181 (Trip11)|211556 (Ap1ar)|213760 (Prepl)|213827 (Arcn1)|214895 (Lman2l)|215474 (Sec22c)|216131 (Trappc10)|217517 (Stxbp6)|218035 (Vps41)|226541 (Klhl20)|226744 (Cnst)|227648 (Sec16a)|229593 (Golph3l)|231070 (Insig1)|235416 (Lman1l)|235574 (Atp2c1)|238123 (Cog5)|240756 (Klhl12)|245944 (Vps54)|246738 (Dnajc28)|260302 (Gga3)|320615 (Dop1a)|320714 (Trappc11)|338337 (Cog3)
blue	39	GO:0006475	internal protein amino acid acetylation	GO.BP	1.02160157216049e-05	1	0.00409591911379959	54	0.0174870466321244	0.00985583224115334	1.77428411972219	3091	3088	0.287234042553192	188	internal protein amino acid acetylation	11909 (Atf2)|12914 (Crebbp)|13486 (Dr1)|13831 (Epc1)|15161 (Hcfc1)|17128 (Smad4)|17257 (Mecp2)|17692 (Msl3)|17977 (Ncoa1)|18044 (Nfya)|18519 (Kat2b)|24074 (Taf7)|26409 (Map3k7)|27878 (Tada1)|28019 (Ing4)|54169 (Kat6b)|56790 (Supt20)|57261 (Brd4)|66262 (Ing5)|69188 (Kmt2e)|70122 (Mllt3)|70802 (Pwwp2a)|71777 (Ing3)|72895 (Setd5)|73473 (Iws1)|74022 (Glyr1)|75560 (Ep400)|76719 (Kansl1)|77853 (Msl2)|81898 (Sf3b1)|93759 (Sirt1)|98403 (Zfp451)|100683 (Trrap)|103537 (Mbtd1)|108143 (Taf9)|108155 (Ogt)|214162 (Kmt2a)|216825 (Usp22)|217127 (Kat7)|223770 (Brd1)|226026 (Smc5)|226976 (Kansl3)|228980 (Taf4)|231151 (Tada2b)|239510 (Phf20l1)|244349 (Kat6a)|246103 (Atxn7)|268936 (Brpf3)|269424 (Jade1)|270627 (Taf1)|319944 (Taf2)|319955 (Ercc6)|328572 (Ep300)|382207 (Jade3)
blue	40	GO:0018393	internal peptidyl-lysine acetylation	GO.BP	1.02160157216049e-05	1	0.00409591911379959	54	0.0174870466321244	0.00985583224115334	1.77428411972219	3091	3088	0.287234042553192	188	internal peptidyl-lysine acetylation	11909 (Atf2)|12914 (Crebbp)|13486 (Dr1)|13831 (Epc1)|15161 (Hcfc1)|17128 (Smad4)|17257 (Mecp2)|17692 (Msl3)|17977 (Ncoa1)|18044 (Nfya)|18519 (Kat2b)|24074 (Taf7)|26409 (Map3k7)|27878 (Tada1)|28019 (Ing4)|54169 (Kat6b)|56790 (Supt20)|57261 (Brd4)|66262 (Ing5)|69188 (Kmt2e)|70122 (Mllt3)|70802 (Pwwp2a)|71777 (Ing3)|72895 (Setd5)|73473 (Iws1)|74022 (Glyr1)|75560 (Ep400)|76719 (Kansl1)|77853 (Msl2)|81898 (Sf3b1)|93759 (Sirt1)|98403 (Zfp451)|100683 (Trrap)|103537 (Mbtd1)|108143 (Taf9)|108155 (Ogt)|214162 (Kmt2a)|216825 (Usp22)|217127 (Kat7)|223770 (Brd1)|226026 (Smc5)|226976 (Kansl3)|228980 (Taf4)|231151 (Tada2b)|239510 (Phf20l1)|244349 (Kat6a)|246103 (Atxn7)|268936 (Brpf3)|269424 (Jade1)|270627 (Taf1)|319944 (Taf2)|319955 (Ercc6)|328572 (Ep300)|382207 (Jade3)
blue	41	GO:0015074	DNA integration	GO.BP	1.03953499364412e-05	1	0.00415016633688938	9	0.00291450777202073	0.000629095674967235	4.63285297927461	3091	3088	0.75	12	DNA integration	212276 (Zfp748)|212281 (Zfp729a)|218314 (Zfp595)|238690 (Zfp458)|252876 (Gin1)|268670 (Zfp759)|408068 (Zfp738)|431706 (Zfp457)|100416706 (Zfp729b)
blue	42	GO:0035278	miRNA-mediated gene silencing by inhibition of translation	GO.BP	1.03953499364412e-05	1	0.00415016633688938	9	0.00291450777202073	0.000629095674967235	4.63285297927461	3091	3088	0.75	12	miRNA-mediated gene silencing by inhibition of translation	19653 (Rbm4)|76850 (Ago4)|213988 (Tnrc6b)|214150 (Ago3)|217351 (Tnrc6c)|233833 (Tnrc6a)|236511 (Ago1)|239528 (Ago2)|387181 (Mir186)
blue	43	GO:0035520	monoubiquitinated protein deubiquitination	GO.BP	1.55674681121829e-05	1	0.00589844928067377	16	0.00518134715025907	0.0017300131061599	2.99497566336945	3091	3088	0.484848484848485	33	monoubiquitinated protein deubiquitination	14479 (Usp15)|24074 (Taf7)|27878 (Tada1)|74112 (Usp16)|74996 (Usp47)|100683 (Trrap)|108143 (Taf9)|110616 (Atxn3)|216825 (Usp22)|228790 (Asxl1)|228980 (Taf4)|231151 (Tada2b)|246103 (Atxn7)|252870 (Usp7)|319944 (Taf2)|320713 (Mysm1)
blue	44	GO:0043543	protein acylation	GO.BP	1.56601960101016e-05	1	0.00592584154167536	70	0.0226683937823834	0.0139449541284404	1.62556244886828	3091	3088	0.263157894736842	266	protein acylation	11865 (Arntl)|11909 (Atf2)|12753 (Clock)|12914 (Crebbp)|13486 (Dr1)|13831 (Epc1)|15161 (Hcfc1)|17128 (Smad4)|17257 (Mecp2)|17692 (Msl3)|17977 (Ncoa1)|18044 (Nfya)|18108 (Nmt2)|18519 (Kat2b)|19042 (Ppm1a)|19043 (Ppm1b)|24074 (Taf7)|26409 (Map3k7)|27878 (Tada1)|28019 (Ing4)|54169 (Kat6b)|56637 (Gsk3b)|56790 (Supt20)|57261 (Brd4)|64451 (Dip2a)|66262 (Ing5)|69188 (Kmt2e)|70122 (Mllt3)|70802 (Pwwp2a)|71777 (Ing3)|72895 (Setd5)|73473 (Iws1)|74022 (Glyr1)|75560 (Ep400)|75965 (Zdhhc20)|76719 (Kansl1)|77805 (Esco1)|77853 (Msl2)|78689 (Naa35)|81898 (Sf3b1)|93759 (Sirt1)|98403 (Zfp451)|100683 (Trrap)|103537 (Mbtd1)|105787 (Prkaa1)|108079 (Prkaa2)|108143 (Taf9)|108155 (Ogt)|214162 (Kmt2a)|216825 (Usp22)|216965 (Taok1)|217127 (Kat7)|223770 (Brd1)|226026 (Smc5)|226976 (Kansl3)|228980 (Taf4)|231151 (Tada2b)|239510 (Phf20l1)|239667 (Dip2b)|244349 (Kat6a)|246103 (Atxn7)|268936 (Brpf3)|269424 (Jade1)|270627 (Taf1)|319944 (Taf2)|319955 (Ercc6)|320150 (Zdhhc17)|328572 (Ep300)|332175 (Zdhhc23)|382207 (Jade3)
blue	45	GO:0097198	histone H3-K36 trimethylation	GO.BP	1.79269816685469e-05	1	0.00661989272951615	6	0.00194300518134715	0.000314547837483617	6.17713730569948	3091	3088	1	6	histone H3-K36 trimethylation	57261 (Brd4)|72895 (Setd5)|73473 (Iws1)|213389 (Prdm9)|234135 (Nsd3)|235626 (Setd2)
blue	46	GO:0099022	vesicle tethering	GO.BP	1.79750082081053e-05	1	0.00663225349118478	15	0.00485751295336788	0.00157273918741809	3.08856865284974	3091	3088	0.5	30	vesicle tethering	20336 (Exoc4)|66482 (Exoc2)|66975 (Trappc13)|67581 (Tbc1d23)|69940 (Exoc1)|75914 (Exoc6b)|75964 (Trappc8)|102058 (Exoc8)|107371 (Exoc6)|109181 (Trip11)|207425 (Wdr11)|210998 (Fam91a1)|211446 (Exoc3)|216131 (Trappc10)|320714 (Trappc11)
blue	47	GO:0006893	Golgi to plasma membrane transport	GO.BP	2.18421301321691e-05	1	0.00784959974283326	23	0.00744818652849741	0.00309305373525557	2.4080365767981	3091	3088	0.389830508474576	59	Golgi to plasma membrane transport	11426 (Macf1)|11735 (Ank3)|16553 (Kif13a)|20336 (Exoc4)|20742 (Sptbn1)|53330 (Vamp4)|54214 (Golga4)|66482 (Exoc2)|66629 (Golph3)|69940 (Exoc1)|70829 (Ccdc93)|75914 (Exoc6b)|94221 (Gopc)|99371 (Arfgef2)|102058 (Exoc8)|107371 (Exoc6)|213760 (Prepl)|217517 (Stxbp6)|226744 (Cnst)|227648 (Sec16a)|229593 (Golph3l)|235574 (Atp2c1)|260302 (Gga3)
blue	48	GO:0016441	post-transcriptional gene silencing	GO.BP	2.40339795260168e-05	1	0.00849305461636348	26	0.00841968911917098	0.0037221494102228	2.26205028096037	3091	3088	0.366197183098592	71	post-transcriptional gene silencing	13046 (Celf1)|13207 (Ddx5)|13211 (Dhx9)|14265 (Fmr1)|17257 (Mecp2)|19653 (Rbm4)|19766 (Ripk1)|20185 (Ncor1)|53424 (Tsnax)|56417 (Adar)|66874 (Ncbp3)|76850 (Ago4)|78455 (Helz)|80912 (Pum1)|80913 (Pum2)|213988 (Tnrc6b)|214150 (Ago3)|217351 (Tnrc6c)|223989 (Marf1)|227331 (Gigyf2)|233833 (Tnrc6a)|234594 (Cnot1)|236511 (Ago1)|239528 (Ago2)|387181 (Mir186)|723893 (Mir10a)
blue	49	GO:0042789	mRNA transcription by RNA polymerase II	GO.BP	4.35658647151967e-05	1	0.0140277754856005	19	0.00615284974093264	0.00241153342070773	2.55142627844109	3091	3088	0.41304347826087	46	mRNA transcription by RNA polymerase II	11774 (Ap3b1)|11908 (Atf1)|11909 (Atf2)|12912 (Creb1)|13819 (Epas1)|17977 (Ncoa1)|17978 (Ncoa2)|19014 (Med1)|20585 (Hltf)|20683 (Sp1)|21374 (Tbp)|21834 (Thrb)|24074 (Taf7)|66874 (Ncbp3)|108143 (Taf9)|209361 (Taf3)|228980 (Taf4)|268564 (Zbtb1)|319944 (Taf2)
blue	50	GO:0018209	peptidyl-serine modification	GO.BP	4.73674334297333e-05	1	0.0150094541318505	77	0.0249352331606218	0.0161992136304063	1.53928664252058	3091	3088	0.249190938511327	309	peptidyl-serine modification	11441 (Chrna7)|11920 (Atm)|12043 (Bcl2)|12283 (Cab39)|12675 (Chuk)|12747 (Clk1)|12995 (Csnk2a1)|13548 (Dyrk1a)|13666 (Eif2ak3)|15257 (Hipk1)|15258 (Hipk2)|16150 (Ikbkb)|16589 (Uhmk1)|16798 (Lats1)|17295 (Met)|17763 (Mtcp1)|17973 (Nck1)|18099 (Nlk)|18193 (Nsd1)|18386 (Oprd1)|18607 (Pdpk1)|18706 (Pik3ca)|18711 (Pikfyve)|18750 (Prkca)|18759 (Prkci)|19090 (Prkdc)|19211 (Pten)|19766 (Ripk1)|19877 (Rock1)|19878 (Rock2)|21951 (Tnks)|22042 (Tfrc)|26401 (Map3k1)|26413 (Mapk1)|26416 (Mapk14)|26420 (Mapk9)|56480 (Tbk1)|56527 (Mast1)|56637 (Gsk3b)|56717 (Mtor)|58231 (Stk4)|66725 (Lrrk2)|67299 (Dock7)|67384 (Bag4)|68169 (Ndnf)|69181 (Dyrk2)|71751 (Map3k13)|78757 (Rictor)|78943 (Ern1)|83946 (Phip)|100986 (Akap9)|104318 (Csnk1d)|105787 (Prkaa1)|106504 (Stk38)|108058 (Camk2d)|108155 (Ogt)|109333 (Pkn2)|109880 (Braf)|110524 (Dgkq)|110651 (Rps6ka3)|140810 (Ttbk2)|214897 (Csnk1g1)|216742 (Fnip1)|217039 (Ggnbp2)|224105 (Pak2)|227541 (Camk1d)|228012 (Tlk1)|228026 (Pdk1)|231876 (Lmtk2)|232341 (Wnk1)|232533 (Stk38l)|232560 (Caprin2)|233789 (Smg1)|238871 (Pde4d)|319955 (Ercc6)|329679 (Fnip2)|338467 (Morc3)
blue	51	BioSystems.REACTOME.R-MMU-5653656	Vesicle-mediated transport (REACTOME)	REACTOME	5.07329923032317e-05	1	0.015934903085324	120	0.038860103626943	0.0277326343381389	1.40124097671822	3091	3088	0.226843100189036	529	Vesicle-mediated transport	11735 (Ank3)|11765 (Ap1g1)|11774 (Ap3b1)|12402 (Cbl)|12638 (Cftr)|12662 (Chm)|12663 (Chml)|12847 (Copa)|12874 (Cpd)|13424 (Dync1h1)|14069 (F8)|16004 (Igf2r)|16443 (Itsn1)|16569 (Kif3b)|16835 (Ldlr)|17920 (Myo6)|18704 (Pik3c2a)|18783 (Pla2g4a)|20334 (Sec23a)|20336 (Exoc4)|20479 (Vps4b)|20619 (Snap23)|20742 (Sptbn1)|20844 (Stam)|20912 (Stxbp3)|20975 (Synj2)|21802 (Tgfa)|21872 (Tjp1)|22042 (Tfrc)|22134 (Tgoln1)|27059 (Sh3d19)|50797 (Copb2)|52036 (Ppp6r3)|52348 (Vps37a)|53330 (Vamp4)|53334 (Gosr1)|54160 (Copg2)|54214 (Golga4)|56041 (Uso1)|56324 (Stam2)|66371 (Chmp4c)|66482 (Exoc2)|66687 (Tbc1d15)|66691 (Gapvd1)|66975 (Trappc13)|67300 (Cltc)|67474 (Snap29)|67489 (Ap4b1)|67542 (Cog6)|67602 (Necap1)|69940 (Exoc1)|70297 (Gcc2)|70349 (Copb1)|71169 (Nbas)|71770 (Ap2b1)|72772 (Rint1)|73178 (Wasl)|74018 (Als2)|74030 (Rin2)|74117 (Actr3)|74375 (Gcc1)|74741 (C2cd5)|75612 (Gns)|75964 (Trappc8)|76899 (Golga1)|76954 (Denn2b)|76983 (Scfd1)|77371 (Sec24a)|77929 (Yipf6)|80912 (Pum1)|98732 (Rab3gap2)|98910 (Usp6nl)|99683 (Sec24b)|100855 (Tbc1d14)|102058 (Exoc8)|102442 (Dennd4a)|104015 (Synj1)|104215 (Rhoq)|104318 (Csnk1d)|105522 (Ankrd28)|107371 (Exoc6)|108011 (Ap4e1)|108079 (Prkaa2)|108800 (Ston2)|109181 (Trip11)|170760 (Acbd3)|194590 (Reps2)|207352 (Sec23ip)|210108 (D130043K22Rik)|211446 (Exoc3)|211922 (Dennd6a)|213827 (Arcn1)|214459 (Fnbp1l)|216131 (Trappc10)|216705 (Clint1)|218503 (Fcho2)|224139 (Golgb1)|226089 (Ric1)|226407 (Rab3gap1)|227648 (Sec16a)|227800 (Rabgap1)|228355 (Madd)|228850 (Ralgapb)|228960 (Stx16)|232286 (Tmf1)|233489 (Picalm)|234663 (Dync1li2)|238123 (Cog5)|240028 (Lnpep)|241694 (Ralgapa2)|245638 (Tbc1d8b)|245886 (Ankrd27)|245944 (Vps54)|252903 (Ap1s3)|319934 (Sbf2)|320560 (Dennd5b)|320634 (Ocrl)|320714 (Trappc11)|329260 (Dennd1b)|338337 (Cog3)
blue	52	BioSystems.REACTOME.R-MMU-432722	Golgi Associated Vesicle Biogenesis (REACTOME)	REACTOME	5.13394086707853e-05	1	0.0161038627982463	21	0.00680051813471503	0.00283093053735256	2.40222006332758	3091	3088	0.388888888888889	54	Golgi Associated Vesicle Biogenesis	11765 (Ap1g1)|11774 (Ap3b1)|12874 (Cpd)|16004 (Igf2r)|18704 (Pik3c2a)|22042 (Tfrc)|22134 (Tgoln1)|27059 (Sh3d19)|67300 (Cltc)|67489 (Ap4b1)|67602 (Necap1)|77929 (Yipf6)|80912 (Pum1)|108011 (Ap4e1)|170760 (Acbd3)|216705 (Clint1)|224139 (Golgb1)|233489 (Picalm)|245638 (Tbc1d8b)|252903 (Ap1s3)|320634 (Ocrl)
blue	53	GO:0034249	negative regulation of cellular amide metabolic process	GO.BP	6.52068092722202e-05	1	0.0197450179637594	50	0.0161917098445596	0.00948885976408912	1.70639152091146	3091	3088	0.276243093922652	181	negative regulation of cellular amide metabolic process	13046 (Celf1)|13209 (Ddx6)|13211 (Dhx9)|13666 (Eif2ak3)|13803 (Enc1)|14265 (Fmr1)|18750 (Prkca)|18983 (Cnot7)|19106 (Eif2ak2)|19653 (Rbm4)|19877 (Rock1)|19878 (Rock2)|20660 (Sorl1)|24127 (Xrn1)|27103 (Eif2ak4)|64602 (Ireb2)|67070 (Lsm14a)|67579 (Cpeb4)|70640 (Dcp2)|72162 (Dhx36)|72201 (Otud6b)|72587 (Pan3)|73158 (Larp1)|74326 (Hnrnpr)|75841 (Rnf139)|75901 (Dcp1a)|76850 (Ago4)|80912 (Pum1)|108989 (Tpr)|208922 (Cpeb3)|213541 (Ythdf2)|213988 (Tnrc6b)|214150 (Ago3)|214290 (Tut7)|214627 (Tent4b)|217351 (Tnrc6c)|225929 (Patl1)|227331 (Gigyf2)|229096 (Ythdf3)|230594 (Tut4)|231207 (Cpeb2)|231464 (Cnot6l)|232560 (Caprin2)|233833 (Tnrc6a)|234594 (Cnot1)|236511 (Ago1)|239528 (Ago2)|260302 (Gga3)|381305 (Rc3h1)|387181 (Mir186)
blue	54	GO:0040029	epigenetic regulation of gene expression	GO.BP	6.72293162200894e-05	1	0.0203218346622503	45	0.0145725388601036	0.00828309305373526	1.75931125795238	3091	3088	0.284810126582278	158	epigenetic regulation of gene expression	13435 (Dnmt3a)|13831 (Epc1)|14815 (Nr3c1)|15161 (Hcfc1)|16468 (Jarid2)|17257 (Mecp2)|17692 (Msl3)|18706 (Pik3ca)|19645 (Rb1)|22083 (Ctr9)|51869 (Rif1)|52463 (Tet1)|54343 (Atf7ip)|56637 (Gsk3b)|67246 (Resf1)|68675 (Fam172a)|69587 (Pcgf3)|70252 (Jpx)|75339 (Mphosph8)|76073 (Pcgf5)|76719 (Kansl1)|77853 (Msl2)|84505 (Setdb1)|93759 (Sirt1)|94246 (Arid4b)|98999 (Znfx1)|104103 (Airn)|108155 (Ogt)|108989 (Tpr)|116848 (Baz2a)|208727 (Hdac4)|213742 (Xist)|218850 (Tasor)|224826 (Ubr2)|226976 (Kansl3)|229700 (Rbm15)|231386 (Ythdc1)|233904 (Setd1a)|235682 (Zfp445)|237339 (L3mbtl3)|238247 (Arid4a)|320595 (Phf8)|321000 (Lrif1)|328572 (Ep300)|381022 (Kmt2d)
blue	55	GO:0010452	histone H3-K36 methylation	GO.BP	6.92399910930063e-05	1	0.020742148709956	9	0.00291450777202073	0.00073394495412844	3.97101683937824	3091	3088	0.642857142857143	14	histone H3-K36 methylation	18193 (Nsd1)|57261 (Brd4)|72895 (Setd5)|73473 (Iws1)|192195 (Ash1l)|213389 (Prdm9)|234135 (Nsd3)|235626 (Setd2)|240427 (Setbp1)
blue	56	BioSystems.KEGG.mmu04520	Adherens junction (KEGG)	KEGG	7.26611677771322e-05	1	0.0216047261372736	25	0.00809585492227979	0.0037221494102228	2.17504834707728	3091	3088	0.352112676056338	71	Adherens junction	12387 (Ctnnb1)|12550 (Cdh1)|12914 (Crebbp)|12995 (Csnk2a1)|16337 (Insr)|17126 (Smad2)|17127 (Smad3)|17128 (Smad4)|17295 (Met)|17356 (Afdn)|18099 (Nlk)|19271 (Ptprj)|21872 (Tjp1)|22330 (Vcl)|22612 (Yes1)|26409 (Map3k7)|26413 (Mapk1)|29875 (Iqgap1)|58998 (Nectin3)|73178 (Wasl)|93742 (Pard3)|99167 (Ssx2ip)|242687 (Wasf2)|328572 (Ep300)|380928 (Lmo7)
blue	57	BioSystems.REACTOME.R-MMU-400206	Regulation of lipid metabolism by Peroxisome proliferator-activated receptor alpha (PPARalpha) (REACTOME)	REACTOME	7.3744415750986e-05	1	0.0218891497869878	12	0.0038860103626943	0.00120576671035387	3.2228542464519	3091	3088	0.521739130434783	23	Regulation of lipid metabolism by Peroxisome proliferator-activated receptor alpha (PPARalpha)	11865 (Arntl)|12753 (Clock)|12914 (Crebbp)|17977 (Ncoa1)|17978 (Ncoa2)|19014 (Med1)|20185 (Ncor1)|21372 (Tbl1x)|56406 (Ncoa6)|81004 (Tbl1xr1)|109151 (Chd9)|116940 (Tgs1)
blue	58	GO:0007041	lysosomal transport	GO.BP	7.51901057855555e-05	1	0.0222165013392164	36	0.0116580310880829	0.00618610747051114	1.88455036445069	3091	3088	0.305084745762712	118	lysosomal transport	11736 (Ankfy1)|11765 (Ap1g1)|11774 (Ap3b1)|16004 (Igf2r)|16553 (Kif13a)|17101 (Lyst)|17772 (Mtm1)|20479 (Vps4b)|20660 (Sorl1)|27057 (Ncoa4)|54122 (Uevld)|65114 (Vps35)|66371 (Chmp4c)|67028 (Chmp1b2)|70297 (Gcc2)|70827 (Trak2)|71801 (Plekhf2)|71900 (Tmem106b)|73122 (Tgfbrap1)|74018 (Als2)|74349 (Fhip1b)|74374 (Clec16a)|74718 (Snx16)|76742 (Snx27)|77573 (Vps33a)|77963 (Hook1)|78287 (Rbsn)|209200 (Dtx3l)|213326 (Scyl2)|218035 (Vps41)|218441 (Zfyve16)|245944 (Vps54)|260302 (Gga3)|320191 (Hook3)|432486 (Gnptab)|100502841 (Epg5)
blue	59	GO:0090522	vesicle tethering involved in exocytosis	GO.BP	7.69303704785213e-05	1	0.0226275244127928	7	0.00226683937823834	0.000471821756225426	4.80444012665515	3091	3088	0.777777777777778	9	vesicle tethering involved in exocytosis	20336 (Exoc4)|66482 (Exoc2)|69940 (Exoc1)|75914 (Exoc6b)|102058 (Exoc8)|107371 (Exoc6)|211446 (Exoc3)
blue	60	GO:0097692	histone H3-K4 monomethylation	GO.BP	7.69303704785213e-05	1	0.0226275244127928	7	0.00226683937823834	0.000471821756225426	4.80444012665515	3091	3088	0.777777777777778	9	histone H3-K4 monomethylation	109263 (Rlf)|208043 (Setd1b)|213389 (Prdm9)|214162 (Kmt2a)|231051 (Kmt2c)|233904 (Setd1a)|381022 (Kmt2d)
blue	61	GO:0036124	histone H3-K9 trimethylation	GO.BP	7.85989829309641e-05	1	0.0230113671482342	10	0.00323834196891192	0.000891218872870249	3.63361017982322	3091	3088	0.588235294117647	17	histone H3-K9 trimethylation	17257 (Mecp2)|22589 (Atrx)|65020 (Zfp110)|76804 (Kdm4c)|84505 (Setdb1)|93759 (Sirt1)|94246 (Arid4b)|170936 (Zfp369)|230674 (Kdm4a)|238247 (Arid4a)
blue	62	GO:1903311	regulation of mRNA metabolic process	GO.BP	8.21192466717504e-05	1	0.0238961245869335	71	0.0229922279792746	0.0148885976408912	1.54428432642487	3091	3088	0.25	284	regulation of mRNA metabolic process	12455 (Ccnt1)|13046 (Celf1)|13207 (Ddx5)|13211 (Dhx9)|13548 (Dyrk1a)|14265 (Fmr1)|18789 (Papola)|18983 (Cnot7)|19653 (Rbm4)|19712 (Rest)|19877 (Rock1)|19878 (Rock2)|20658 (Son)|22083 (Ctr9)|24014 (Rnasel)|51796 (Srrm1)|52477 (Angel2)|56717 (Mtor)|60532 (Wtap)|66185 (Virma)|66354 (Snw1)|67039 (Rbm25)|67040 (Ddx17)|68675 (Fam172a)|69865 (A1cf)|70640 (Dcp2)|71169 (Nbas)|72162 (Dhx36)|72289 (Malat1)|72587 (Pan3)|73158 (Larp1)|73473 (Iws1)|74326 (Hnrnpr)|74645 (Tent5c)|75901 (Dcp1a)|78781 (Zc3hav1)|80912 (Pum1)|80913 (Pum2)|83486 (Rbm5)|101214 (Tra2a)|105559 (Mbnl2)|109331 (Rnf20)|140488 (Igf2bp3)|170791 (Rbm39)|208922 (Cpeb3)|212943 (Tent5a)|213541 (Ythdf2)|213988 (Tnrc6b)|214290 (Tut7)|214498 (Cdc73)|214627 (Tent4b)|217351 (Tnrc6c)|217980 (Larp4b)|225929 (Patl1)|227331 (Gigyf2)|229096 (Ythdf3)|229700 (Rbm15)|229709 (Ahcyl1)|230257 (Ptbp3)|230594 (Tut4)|231386 (Ythdc1)|231464 (Cnot6l)|233833 (Tnrc6a)|234594 (Cnot1)|239528 (Ago2)|268420 (Alkbh5)|269061 (Cpsf7)|269966 (Nup98)|319765 (Igf2bp2)|320720 (Fastkd1)|381305 (Rc3h1)
blue	63	GO:0009299	mRNA transcription	GO.BP	9.24217865518674e-05	1	0.0263251779316672	20	0.00647668393782383	0.00272608125819135	2.37582204065365	3091	3088	0.384615384615385	52	mRNA transcription	11774 (Ap3b1)|11908 (Atf1)|11909 (Atf2)|12912 (Creb1)|13207 (Ddx5)|13819 (Epas1)|17977 (Ncoa1)|17978 (Ncoa2)|19014 (Med1)|20585 (Hltf)|20683 (Sp1)|21374 (Tbp)|21834 (Thrb)|24074 (Taf7)|66874 (Ncbp3)|108143 (Taf9)|209361 (Taf3)|228980 (Taf4)|268564 (Zbtb1)|319944 (Taf2)
blue	64	MSigDB.MM3876	HALLMARK_PROTEIN_SECRETION (MSigDB)	MSigDB|MSigDB MH: NA	9.49092049240206e-05	1	0.0268933104506324	30	0.00971502590673575	0.00487549148099607	1.99262493732241	3091	3088	0.32258064516129	93	HALLMARK_PROTEIN_SECRETION	99371 (Arfgef2)|16561 (Kif1b)|16004 (Igf2r)|320634 (Ocrl)|11977 (Atp7a)|110651 (Rps6ka3)|228960 (Stx16)|67300 (Cltc)|11774 (Ap3b1)|50797 (Copb2)|56041 (Uso1)|12725 (Clcn3)|11765 (Ap1g1)|26413 (Mapk1)|20844 (Stam)|20619 (Snap23)|107767 (Scamp1)|20479 (Vps4b)|70349 (Copb1)|71770 (Ap2b1)|108123 (Napg)|213827 (Arcn1)|54214 (Golga4)|53330 (Vamp4)|320615 (Dop1a)|211673 (Arfgef1)|99889 (Arfip1)|19334 (Rab22a)|77929 (Yipf6)|67074 (Mon2)
blue	65	GO:0051571	positive regulation of histone H3-K4 methylation	GO.BP	0.00010781860688523	1	0.0298896241089469	13	0.00420984455958549	0.00141546526867628	2.97417722126271	3091	3088	0.481481481481481	27	positive regulation of histone H3-K4 methylation	12387 (Ctnnb1)|15161 (Hcfc1)|17128 (Smad4)|17863 (Myb)|22083 (Ctr9)|66354 (Snw1)|69188 (Kmt2e)|76246 (Rtf1)|76719 (Kansl1)|108155 (Ogt)|213389 (Prdm9)|214162 (Kmt2a)|226976 (Kansl3)
blue	66	GO:0045053	protein retention in Golgi apparatus	GO.BP	0.000110887946941028	1	0.0305851318148532	5	0.00161917098445596	0.000262123197903014	6.17713730569948	3091	3088	1	5	protein retention in Golgi apparatus	20660 (Sorl1)|66629 (Golph3)|230895 (Vps13d)|271564 (Vps13a)|320528 (Vps13c)
blue	67	GO:2000113	negative regulation of cellular macromolecule biosynthetic process	GO.BP	0.000114018616410208	1	0.0313735174211877	49	0.0158678756476684	0.00943643512450852	1.6815540443293	3091	3088	0.272222222222222	180	negative regulation of cellular macromolecule biosynthetic process	13046 (Celf1)|13209 (Ddx6)|13211 (Dhx9)|13666 (Eif2ak3)|13803 (Enc1)|14265 (Fmr1)|18750 (Prkca)|18983 (Cnot7)|19106 (Eif2ak2)|19653 (Rbm4)|19877 (Rock1)|19878 (Rock2)|24127 (Xrn1)|27103 (Eif2ak4)|64602 (Ireb2)|67070 (Lsm14a)|67579 (Cpeb4)|70640 (Dcp2)|72162 (Dhx36)|72201 (Otud6b)|72587 (Pan3)|73158 (Larp1)|74326 (Hnrnpr)|75841 (Rnf139)|75901 (Dcp1a)|76055 (Oga)|76850 (Ago4)|80912 (Pum1)|108989 (Tpr)|208922 (Cpeb3)|213541 (Ythdf2)|213988 (Tnrc6b)|214150 (Ago3)|214290 (Tut7)|214627 (Tent4b)|217351 (Tnrc6c)|225929 (Patl1)|227331 (Gigyf2)|229096 (Ythdf3)|230594 (Tut4)|231207 (Cpeb2)|231464 (Cnot6l)|232560 (Caprin2)|233833 (Tnrc6a)|234594 (Cnot1)|236511 (Ago1)|239528 (Ago2)|381305 (Rc3h1)|387181 (Mir186)
blue	68	GO:0018027	peptidyl-lysine dimethylation	GO.BP	0.000125789918314453	1	0.0340255657781819	12	0.0038860103626943	0.00125819134993447	3.08856865284974	3091	3088	0.5	24	peptidyl-lysine dimethylation	73251 (Setd7)|77683 (Ehmt1)|104263 (Kdm3a)|192195 (Ash1l)|208043 (Setd1b)|213389 (Prdm9)|214162 (Kmt2a)|225888 (Kmt5b)|233904 (Setd1a)|235626 (Setd2)|240427 (Setbp1)|381022 (Kmt2d)
blue	69	GO:0006402	mRNA catabolic process	GO.BP	0.00012702992329998	1	0.0342983439366682	57	0.0184585492227979	0.011480996068152	1.60774806586699	3091	3088	0.26027397260274	219	mRNA catabolic process	11920 (Atm)|13046 (Celf1)|13207 (Ddx5)|13211 (Dhx9)|14265 (Fmr1)|18983 (Cnot7)|19877 (Rock1)|19878 (Rock2)|24014 (Rnasel)|24127 (Xrn1)|24128 (Xrn2)|52477 (Angel2)|56717 (Mtor)|67440 (Mtpap)|67993 (Nudt12)|68134 (Upf3b)|69865 (A1cf)|70640 (Dcp2)|71169 (Nbas)|72162 (Dhx36)|72587 (Pan3)|73158 (Larp1)|74326 (Hnrnpr)|74645 (Tent5c)|75901 (Dcp1a)|76850 (Ago4)|78781 (Zc3hav1)|80912 (Pum1)|80913 (Pum2)|140488 (Igf2bp3)|208922 (Cpeb3)|212943 (Tent5a)|213541 (Ythdf2)|213988 (Tnrc6b)|214150 (Ago3)|214290 (Tut7)|214627 (Tent4b)|217351 (Tnrc6c)|217980 (Larp4b)|218343 (Ttc37)|225929 (Patl1)|226517 (Smg7)|227331 (Gigyf2)|229096 (Ythdf3)|230594 (Tut4)|231464 (Cnot6l)|233789 (Smg1)|233833 (Tnrc6a)|234594 (Cnot1)|236511 (Ago1)|239528 (Ago2)|268420 (Alkbh5)|319765 (Igf2bp2)|319885 (Zcchc7)|320720 (Fastkd1)|326622 (Upf2)|381305 (Rc3h1)
blue	70	GO:0035194	post-transcriptional gene silencing by RNA	GO.BP	0.000127911988543693	1	0.0344289130368663	23	0.00744818652849741	0.00340760157273919	2.18575627740136	3091	3088	0.353846153846154	65	post-transcriptional gene silencing by RNA	13207 (Ddx5)|13211 (Dhx9)|14265 (Fmr1)|17257 (Mecp2)|19653 (Rbm4)|19766 (Ripk1)|20185 (Ncor1)|53424 (Tsnax)|56417 (Adar)|66874 (Ncbp3)|76850 (Ago4)|78455 (Helz)|80912 (Pum1)|80913 (Pum2)|213988 (Tnrc6b)|214150 (Ago3)|217351 (Tnrc6c)|233833 (Tnrc6a)|234594 (Cnot1)|236511 (Ago1)|239528 (Ago2)|387181 (Mir186)|723893 (Mir10a)
blue	71	BioSystems.REACTOME.R-MMU-2173793	Transcriptional activity of SMAD2/SMAD3:SMAD4 heterotrimer (REACTOME)	REACTOME	0.000131871792634208	1	0.0353296458856557	16	0.00518134715025907	0.00199213630406291	2.60089991818926	3091	3088	0.421052631578947	38	Transcriptional activity of SMAD2/SMAD3:SMAD4 heterotrimer	12455 (Ccnt1)|17126 (Smad2)|17127 (Smad3)|17128 (Smad4)|19042 (Ppm1a)|20185 (Ncor1)|20482 (Skil)|20683 (Sp1)|21815 (Tgif1)|22284 (Usp9x)|66313 (Smurf2)|66354 (Snw1)|72949 (Ccnt2)|93836 (Rnf111)|94093 (Trim33)|264064 (Cdk8)
blue	72	BioSystems.REACTOME.R-MMU-5357956	TNFR1-induced NFkappaB signaling pathway (REACTOME)	REACTOME	0.000141619079075492	1	0.0375376179268902	11	0.00356217616580311	0.00110091743119266	3.23564335060449	3091	3088	0.523809523809524	21	TNFR1-induced NFkappaB signaling pathway	11796 (Birc3)|11797 (Birc2)|12675 (Chuk)|16150 (Ikbkb)|16151 (Ikbkg)|19766 (Ripk1)|21929 (Tnfaip3)|26409 (Map3k7)|66724 (Tab3)|68652 (Tab2)|74256 (Cyld)
blue	73	GO:0016236	macroautophagy	GO.BP	0.000176344366049825	1	0.0449889885520144	62	0.0200777202072539	0.0128964613368283	1.55683948355028	3091	3088	0.252032520325203	246	macroautophagy	12177 (Bnip3l)|12421 (Rb1cc1)|14679 (Gnai3)|15194 (Htt)|16151 (Ikbkg)|17281 (Fyco1)|17772 (Mtm1)|17966 (Nbr1)|18145 (Npc1)|18704 (Pik3c2a)|18711 (Pikfyve)|20479 (Vps4b)|21821 (Ift88)|26409 (Map3k7)|56048 (Lgals8)|56085 (Ubqln1)|56480 (Tbk1)|56717 (Mtor)|59026 (Huwe1)|60599 (Trp53inp1)|66371 (Chmp4c)|66725 (Lrrk2)|67474 (Snap29)|67490 (Ufl1)|68728 (Trp53inp2)|72145 (Wdfy3)|72175 (Mfsd8)|73158 (Larp1)|74374 (Clec16a)|75747 (Sesn3)|75964 (Trappc8)|76559 (Atg2b)|76983 (Scfd1)|77573 (Vps33a)|80877 (Lrba)|93759 (Sirt1)|98732 (Rab3gap2)|100855 (Tbc1d14)|106064 (Rimoc1)|108079 (Prkaa2)|108155 (Ogt)|170731 (Mfn2)|209131 (Snx30)|209478 (Tbc1d12)|211978 (Zfyve26)|214585 (Spg11)|217379 (Ubxn2a)|217893 (Pacs2)|218035 (Vps41)|225131 (Wac)|226407 (Rab3gap1)|226418 (Yod1)|230895 (Vps13d)|233724 (Tmem41b)|233789 (Smg1)|237782 (Smcr8)|240752 (Pik3c2b)|244962 (Snx14)|319801 (Tigar)|320528 (Vps13c)|672511 (Rnf213)|100502841 (Epg5)
blue	74	GO:0051648	vesicle localization	GO.BP	0.000176885681463745	1	0.0450273728522128	54	0.0174870466321244	0.0108519003931848	1.61142712322595	3091	3088	0.260869565217391	207	vesicle localization	11774 (Ap3b1)|12387 (Ctnnb1)|13424 (Dync1h1)|15194 (Htt)|16151 (Ikbkg)|16401 (Itga4)|16553 (Kif13a)|16561 (Kif1b)|16573 (Kif5b)|17257 (Mecp2)|17281 (Fyco1)|17920 (Myo6)|17921 (Myo7a)|19211 (Pten)|20336 (Exoc4)|20479 (Vps4b)|20844 (Stam)|27204 (Syn3)|55946 (Ap3m1)|56041 (Uso1)|66482 (Exoc2)|66725 (Lrrk2)|66975 (Trappc13)|67581 (Tbc1d23)|68861 (Dipk2a)|69940 (Exoc1)|70827 (Trak2)|73178 (Wasl)|75914 (Exoc6b)|75964 (Trappc8)|76707 (Clasp1)|77573 (Vps33a)|102058 (Exoc8)|103583 (Fbxw11)|104015 (Synj1)|107371 (Exoc6)|109181 (Trip11)|110380 (Shroom2)|207425 (Wdr11)|208943 (Myo5c)|210998 (Fam91a1)|211446 (Exoc3)|211556 (Ap1ar)|213993 (Ccdc186)|214459 (Fnbp1l)|214585 (Spg11)|216131 (Trappc10)|219228 (Pcdh17)|226407 (Rab3gap1)|227648 (Sec16a)|228355 (Madd)|233489 (Picalm)|240756 (Klhl12)|320714 (Trappc11)
blue2	1	GO:0090331	negative regulation of platelet aggregation	GO.BP	0.000219559277192288	1	0.0539688987831155	3	0.0180722891566265	0.00073394495412844	24.6234939759036	166	166	0.214285714285714	14	negative regulation of platelet aggregation	18753 (Prkcd)|26365 (Ceacam1)|268860 (Abat)
blue2	2	GO:0038016	insulin receptor internalization	GO.BP	0.000224548555786977	1	0.0548959535553842	2	0.0120481927710843	0.000157273918741809	76.6064257028112	166	166	0.666666666666667	3	insulin receptor internalization	26365 (Ceacam1)|26367 (Ceacam2)
blue2	3	GO:1901143	insulin catabolic process	GO.BP	0.000224548555786977	1	0.0548959535553842	2	0.0120481927710843	0.000157273918741809	76.6064257028112	166	166	0.666666666666667	3	insulin catabolic process	26365 (Ceacam1)|26367 (Ceacam2)
blue2	4	GO:1903387	positive regulation of homophilic cell adhesion	GO.BP	0.000224548555786977	1	0.0548959535553842	2	0.0120481927710843	0.000157273918741809	76.6064257028112	166	166	0.666666666666667	3	positive regulation of homophilic cell adhesion	26365 (Ceacam1)|26367 (Ceacam2)
blue2	5	GO:0000045	autophagosome assembly	GO.BP	0.000268180020879327	1	0.0634820070976835	6	0.036144578313253	0.00534731323722149	6.75939050318923	166	166	0.0588235294117647	102	autophagosome assembly	19164 (Psen1)|67526 (Atg12)|117150 (Pip4k2c)|225326 (Pik3c3)|227738 (Lrsam1)|329015 (Atg2a)
blue2	6	GO:0045717	negative regulation of fatty acid biosynthetic process	GO.BP	0.000272697480207563	1	0.0643164078842226	3	0.0180722891566265	0.000786369593709043	22.9819277108434	166	166	0.2	15	negative regulation of fatty acid biosynthetic process	26365 (Ceacam1)|26367 (Ceacam2)|226144 (Erlin1)
blue2	7	GO:0016236	macroautophagy	GO.BP	0.000311722689202424	1	0.0712172756911879	9	0.0542168674698795	0.0128964613368283	4.20401116661769	166	166	0.0365853658536585	246	macroautophagy	19164 (Psen1)|20773 (Sptlc2)|67526 (Atg12)|117150 (Pip4k2c)|217695 (Zfyve1)|225326 (Pik3c3)|227738 (Lrsam1)|329015 (Atg2a)|353047 (Plekhm1)
blue2	8	GO:1905037	autophagosome organization	GO.BP	0.000402911592679779	1	0.0871930625303978	6	0.036144578313253	0.00576671035386632	6.26779846659365	166	166	0.0545454545454545	110	autophagosome organization	19164 (Psen1)|67526 (Atg12)|117150 (Pip4k2c)|225326 (Pik3c3)|227738 (Lrsam1)|329015 (Atg2a)
blue2	9	GO:0046942	carboxylic acid transport	GO.BP	0.000441140265930586	1	0.094164160224044	9	0.0542168674698795	0.0135255570117955	4.00847576351919	166	166	0.0348837209302326	258	carboxylic acid transport	18753 (Prkcd)|19164 (Psen1)|20500 (Slc13a2)|26357 (Abcg2)|26365 (Ceacam1)|26367 (Ceacam2)|76408 (Abcc3)|217316 (Slc16a5)|268860 (Abat)
blue2	10	GO:1903385	regulation of homophilic cell adhesion	GO.BP	0.000446524478879137	1	0.0948883279150892	2	0.0120481927710843	0.000209698558322412	57.4548192771084	166	166	0.5	4	regulation of homophilic cell adhesion	26365 (Ceacam1)|26367 (Ceacam2)
blue4	1	BioSystems.KEGG.mmu04141	Protein processing in endoplasmic reticulum (KEGG)	KEGG	2.17607628889633e-13	2.25617330493803e-07	3.979141631284e-10	11	0.22	0.00817824377457405	26.900641025641	50	50	0.0705128205128205	156	Protein processing in endoplasmic reticulum	12317 (Calr)|14827 (Pdia3)|18453 (P4hb)|20014 (Rpn2)|22433 (Xbp1)|53421 (Sec61a1)|67838 (Dnajb11)|71853 (Pdia6)|74126 (Syvn1)|103963 (Rpn1)|216197 (Ckap4)
blue4	2	GO:0034976	response to endoplasmic reticulum stress	GO.BP	3.58544098793242e-11	3.71741389981623e-05	4.4519926943907e-08	11	0.22	0.0130537352555701	16.8534136546185	50	50	0.0441767068273092	249	response to endoplasmic reticulum stress	12317 (Calr)|14827 (Pdia3)|18453 (P4hb)|22433 (Xbp1)|56334 (Tmed2)|64136 (Sdf2l1)|70231 (Gorasp2)|71853 (Pdia6)|74126 (Syvn1)|74840 (Manf)|76299 (Erp44)
blue4	3	MSigDB.MM3883	HALLMARK_UNFOLDED_PROTEIN_RESPONSE (MSigDB)	MSigDB|MSigDB MH: NA	1.42383501716727e-08	0.0147624353647916	1.10662933769052e-05	7	0.14	0.00576671035386632	24.2772727272727	50	50	0.0636363636363636	110	HALLMARK_UNFOLDED_PROTEIN_RESPONSE	12317 (Calr)|22433 (Xbp1)|27053 (Asns)|228998 (Arfgap1)|71853 (Pdia6)|20818 (Srprb)|67398 (Srpr)
blue4	4	GO:0035966	response to topologically incorrect protein	GO.BP	5.89511789632081e-08	0.0611210539584859	4.05043432461802e-05	7	0.14	0.00707732634338139	19.7814814814815	50	50	0.0518518518518519	135	response to topologically incorrect protein	22433 (Xbp1)|56334 (Tmed2)|64136 (Sdf2l1)|71853 (Pdia6)|74126 (Syvn1)|74840 (Manf)|76299 (Erp44)
blue4	5	BioSystems.REACTOME.R-MMU-446203	Asparagine N-linked glycosylation (REACTOME)	REACTOME	2.22702654450203e-07	0.230899893755206	0.000136951301159671	8	0.16	0.0128440366972477	12.4571428571429	50	50	0.0326530612244898	245	Asparagine N-linked glycosylation	12317 (Calr)|14827 (Pdia3)|20333 (Sec22b)|21787 (Tfg)|54161 (Copg1)|56334 (Tmed2)|74126 (Syvn1)|228998 (Arfgap1)
blue4	6	BioSystems.REACTOME.R-MMU-6811434	COPI-dependent Golgi-to-ER retrograde traffic (REACTOME)	REACTOME	2.38671384398924e-07	0.247456400715879	0.000145819917923323	5	0.1	0.00272608125819135	36.6826923076923	50	50	0.0961538461538462	52	COPI-dependent Golgi-to-ER retrograde traffic	20333 (Sec22b)|20932 (Surf4)|54161 (Copg1)|56334 (Tmed2)|228998 (Arfgap1)
blue4	7	GO:0006986	response to unfolded protein	GO.BP	4.85896160541547e-07	0.503781026418761	0.000276954934809654	6	0.12	0.00592398427260813	20.2566371681416	50	50	0.0530973451327434	113	response to unfolded protein	22433 (Xbp1)|56334 (Tmed2)|71853 (Pdia6)|74126 (Syvn1)|74840 (Manf)|76299 (Erp44)
blue4	8	BioSystems.KEGG.mmu03060	Protein export (KEGG)	KEGG	7.01092568211514e-07	0.726898383462244	0.000382779559485121	4	0.08	0.00141546526867628	56.5185185185185	50	50	0.148148148148148	27	Protein export	20818 (Srprb)|53421 (Sec61a1)|66624 (Spcs2)|67398 (Srpr)
blue4	9	BioSystems.REACTOME.R-MMU-392499	Metabolism of proteins (REACTOME)	REACTOME	1.59673894975073e-06	1	0.000804427462105516	13	0.26	0.053735255570118	4.83853658536585	50	50	0.0126829268292683	1025	Metabolism of proteins	12317 (Calr)|14688 (Gnb1)|14827 (Pdia3)|20333 (Sec22b)|21787 (Tfg)|22201 (Uba1)|53421 (Sec61a1)|54161 (Copg1)|56334 (Tmed2)|66624 (Spcs2)|74126 (Syvn1)|216197 (Ckap4)|228998 (Arfgap1)
blue4	10	BioSystems.REACTOME.R-MMU-8856688	Golgi-to-ER retrograde transport (REACTOME)	REACTOME	1.84205029988378e-06	1	0.000920854622623867	5	0.1	0.00408912188728702	24.4551282051282	50	50	0.0641025641025641	78	Golgi-to-ER retrograde transport	20333 (Sec22b)|20932 (Surf4)|54161 (Copg1)|56334 (Tmed2)|228998 (Arfgap1)
blue4	11	GO:0006457	protein folding	GO.BP	3.45302562848869e-06	1	0.001609494710559	6	0.12	0.00828309305373526	14.4873417721519	50	50	0.0379746835443038	158	protein folding	12317 (Calr)|14827 (Pdia3)|18453 (P4hb)|64136 (Sdf2l1)|67838 (Dnajb11)|76299 (Erp44)
blue4	12	GO:0045047	protein targeting to ER	GO.BP	4.78016179353933e-06	1	0.00212982810005841	4	0.08	0.00225425950196592	35.4883720930233	50	50	0.0930232558139535	43	protein targeting to ER	20818 (Srprb)|53421 (Sec61a1)|66624 (Spcs2)|67398 (Srpr)
blue4	13	GO:0072599	establishment of protein localization to endoplasmic reticulum	GO.BP	6.85569796381661e-06	1	0.0029217515268307	4	0.08	0.00246395806028834	32.468085106383	50	50	0.0851063829787234	47	establishment of protein localization to endoplasmic reticulum	20818 (Srprb)|53421 (Sec61a1)|66624 (Spcs2)|67398 (Srpr)
blue4	14	BioSystems.REACTOME.R-MMU-199977	ER to Golgi Anterograde Transport (REACTOME)	REACTOME	1.24519977942346e-05	1	0.00483532993597183	5	0.1	0.00602883355176933	16.5869565217391	50	50	0.0434782608695652	115	ER to Golgi Anterograde Transport	20333 (Sec22b)|21787 (Tfg)|54161 (Copg1)|56334 (Tmed2)|228998 (Arfgap1)
blue4	15	GO:0006614	SRP-dependent cotranslational protein targeting to membrane	GO.BP	1.34501641570275e-05	1	0.00518217681134128	3	0.06	0.000943643512450852	63.5833333333333	50	50	0.166666666666667	18	SRP-dependent cotranslational protein targeting to membrane	20818 (Srprb)|53421 (Sec61a1)|67398 (Srpr)
blue4	16	GO:0006888	endoplasmic reticulum to Golgi vesicle-mediated transport	GO.BP	1.35404985828265e-05	1	0.00521310703849358	5	0.1	0.00613368283093054	16.3034188034188	50	50	0.0427350427350427	117	endoplasmic reticulum to Golgi vesicle-mediated transport	20333 (Sec22b)|21787 (Tfg)|54161 (Copg1)|56334 (Tmed2)|67180 (Yipf5)
blue4	17	GO:0006613	cotranslational protein targeting to membrane	GO.BP	1.59425857363484e-05	1	0.00599542997175624	3	0.06	0.000996068152031455	60.2368421052632	50	50	0.157894736842105	19	cotranslational protein targeting to membrane	20818 (Srprb)|53421 (Sec61a1)|67398 (Srpr)
blue4	18	GO:0006617	SRP-dependent cotranslational protein targeting to membrane, signal sequence recognition	GO.BP	2.01674857344998e-05	1	0.00731879963227695	2	0.04	0.000157273918741809	254.333333333333	50	50	0.666666666666667	3	SRP-dependent cotranslational protein targeting to membrane, signal sequence recognition	20818 (Srprb)|67398 (Srpr)
blue4	19	GO:0007030	Golgi organization	GO.BP	2.80218389485302e-05	1	0.00966830841815233	5	0.1	0.00712975098296199	14.0257352941176	50	50	0.0367647058823529	136	Golgi organization	20333 (Sec22b)|20932 (Surf4)|56334 (Tmed2)|67180 (Yipf5)|70231 (Gorasp2)
blue4	20	BioSystems.REACTOME.R-MMU-6811442	Intra-Golgi and retrograde Golgi-to-ER traffic (REACTOME)	REACTOME	2.80218389485302e-05	1	0.00966830841815233	5	0.1	0.00712975098296199	14.0257352941176	50	50	0.0367647058823529	136	Intra-Golgi and retrograde Golgi-to-ER traffic	20333 (Sec22b)|20932 (Surf4)|54161 (Copg1)|56334 (Tmed2)|228998 (Arfgap1)
blue4	21	BioSystems.REACTOME.R-MMU-948021	Transport to the Golgi and subsequent modification (REACTOME)	REACTOME	3.56538779148508e-05	1	0.0118418745774519	5	0.1	0.00749672346002621	13.3391608391608	50	50	0.034965034965035	143	Transport to the Golgi and subsequent modification	20333 (Sec22b)|21787 (Tfg)|54161 (Copg1)|56334 (Tmed2)|228998 (Arfgap1)
blue4	22	BioSystems.REACTOME.R-MMU-901042	Calnexin/calreticulin cycle (REACTOME)	REACTOME	3.74239449730964e-05	1	0.0123296617539454	3	0.06	0.00131061598951507	45.78	50	50	0.12	25	Calnexin/calreticulin cycle	12317 (Calr)|14827 (Pdia3)|74126 (Syvn1)
blue4	23	GO:0002397	MHC class I protein complex assembly	GO.BP	4.02673104478587e-05	1	0.0131040394258705	2	0.04	0.000209698558322412	190.75	50	50	0.5	4	MHC class I protein complex assembly	12317 (Calr)|14827 (Pdia3)
blue4	24	GO:0002502	peptide antigen assembly with MHC class I protein complex	GO.BP	4.02673104478587e-05	1	0.0131040394258705	2	0.04	0.000209698558322412	190.75	50	50	0.5	4	peptide antigen assembly with MHC class I protein complex	12317 (Calr)|14827 (Pdia3)
blue4	25	GO:0070972	protein localization to endoplasmic reticulum	GO.BP	4.19832570886869e-05	1	0.013585698132212	4	0.08	0.00387942332896461	20.6216216216216	50	50	0.0540540540540541	74	protein localization to endoplasmic reticulum	20818 (Srprb)|53421 (Sec61a1)|66624 (Spcs2)|67398 (Srpr)
blue4	26	GO:1905897	regulation of response to endoplasmic reticulum stress	GO.BP	4.42631655925754e-05	1	0.0142081746723551	4	0.08	0.00393184796854522	20.3466666666667	50	50	0.0533333333333333	75	regulation of response to endoplasmic reticulum stress	22433 (Xbp1)|71853 (Pdia6)|74126 (Syvn1)|74840 (Manf)
blue4	27	BioSystems.REACTOME.R-MMU-1236974	ER-Phagosome pathway (REACTOME)	REACTOME	5.90177667731439e-05	1	0.0181357714085743	3	0.06	0.00152031454783748	39.4655172413793	50	50	0.103448275862069	29	ER-Phagosome pathway	12317 (Calr)|14827 (Pdia3)|20333 (Sec22b)
blue4	28	BioSystems.REACTOME.R-MMU-5653656	Vesicle-mediated transport (REACTOME)	REACTOME	6.38956260851178e-05	1	0.0194160305656679	8	0.16	0.0277326343381389	5.76937618147448	50	50	0.0151228733459357	529	Vesicle-mediated transport	12317 (Calr)|20333 (Sec22b)|20932 (Surf4)|21787 (Tfg)|54161 (Copg1)|56334 (Tmed2)|110355 (Grk2)|228998 (Arfgap1)
blue4	29	BioSystems.REACTOME.R-MMU-532668	N-glycan trimming in the ER and Calnexin/Calreticulin cycle (REACTOME)	REACTOME	9.57630447741808e-05	1	0.0270908297206627	3	0.06	0.0017824377457405	33.6617647058824	50	50	0.0882352941176471	34	N-glycan trimming in the ER and Calnexin/Calreticulin cycle	12317 (Calr)|14827 (Pdia3)|74126 (Syvn1)
blue4	30	BioSystems.KEGG.mmu_M00072	N-glycosylation by oligosaccharyltransferase (KEGG)	KEGG	0.000140227768412392	1	0.0372506461983385	2	0.04	0.00036697247706422	109	50	50	0.285714285714286	7	N-glycosylation by oligosaccharyltransferase	20014 (Rpn2)|103963 (Rpn1)
blue4	31	GO:1903573	negative regulation of response to endoplasmic reticulum stress	GO.BP	0.000156370954422036	1	0.0407251083929671	3	0.06	0.00209698558322412	28.6125	50	50	0.075	40	negative regulation of response to endoplasmic reticulum stress	22433 (Xbp1)|71853 (Pdia6)|74126 (Syvn1)
blue4	32	MSigDB.MM3885	HALLMARK_MTORC1_SIGNALING (MSigDB)	MSigDB|MSigDB MH: NA	0.000166125516501136	1	0.0428245312064918	5	0.1	0.0103800786369594	9.63383838383838	50	50	0.0252525252525253	198	HALLMARK_MTORC1_SIGNALING	12317 (Calr)|22433 (Xbp1)|103963 (Rpn1)|64136 (Sdf2l1)|27053 (Asns)
blue4	33	BioSystems.REACTOME.R-MMU-597592	Post-translational protein modification (REACTOME)	REACTOME	0.000171082381890482	1	0.0438732580269866	9	0.18	0.0409436435124509	4.39628681177977	50	50	0.0115236875800256	781	Post-translational protein modification	12317 (Calr)|14827 (Pdia3)|20333 (Sec22b)|21787 (Tfg)|22201 (Uba1)|54161 (Copg1)|56334 (Tmed2)|74126 (Syvn1)|228998 (Arfgap1)
blue4	34	GO:0035967	cellular response to topologically incorrect protein	GO.BP	0.000176707166861124	1	0.0449929774702722	4	0.08	0.00560943643512451	14.2616822429907	50	50	0.0373831775700935	107	cellular response to topologically incorrect protein	22433 (Xbp1)|56334 (Tmed2)|64136 (Sdf2l1)|71853 (Pdia6)
blueviolet	1	BioSystems.KEGG.mmu04657	IL-17 signaling pathway (KEGG)	KEGG	2.3659712337467e-11	2.45305790291845e-05	3.0701600787465e-08	8	0.163265306122449	0.00414154652686763	39.4213381555154	49	49	0.10126582278481	79	IL-17 signaling pathway	12985 (Csf3)|16176 (Il1b)|16819 (Lcn2)|17395 (Mmp9)|20201 (S100a8)|20202 (S100a9)|20310 (Cxcl2)|330122 (Cxcl3)
blueviolet	2	BioSystems.REACTOME.R-MMU-168256	Immune System (REACTOME)	REACTOME	1.66878578664794e-10	0.000173021045388288	1.83869336225598e-07	20	0.408163265306122	0.0773787680209699	5.2748741773132	49	49	0.013550135501355	1476	Immune System	12475 (Cd14)|12985 (Csf3)|16175 (Il1a)|16176 (Il1b)|16178 (Il1r2)|16819 (Lcn2)|17394 (Mmp8)|17395 (Mmp9)|18407 (Orm3)|18413 (Osm)|20201 (S100a8)|20202 (S100a9)|20310 (Cxcl2)|20717 (Serpina3m)|21941 (Tnfrsf8)|58194 (Sh3kbp1)|58217 (Trem1)|69189 (Mcemp1)|110006 (Gusb)|330122 (Cxcl3)
blueviolet	3	BioSystems.REACTOME.R-MMU-6798695	Neutrophil degranulation (REACTOME)	REACTOME	2.74628566295004e-09	0.0028473709456319	2.42123379730604e-06	12	0.244897959183673	0.0256356487549148	9.55302366345311	49	49	0.0245398773006135	489	Neutrophil degranulation	12475 (Cd14)|16819 (Lcn2)|17394 (Mmp8)|17395 (Mmp9)|18407 (Orm3)|20201 (S100a8)|20202 (S100a9)|20310 (Cxcl2)|20717 (Serpina3m)|69189 (Mcemp1)|110006 (Gusb)|330122 (Cxcl3)
blueviolet	4	GO:1990266	neutrophil migration	GO.BP	2.25591420449469e-08	0.0233894989453373	1.6826977658516e-05	7	0.142857142857143	0.00629095674967235	22.7083333333333	49	49	0.0583333333333333	120	neutrophil migration	16175 (Il1a)|16176 (Il1b)|20201 (S100a8)|20202 (S100a9)|20310 (Cxcl2)|58217 (Trem1)|330122 (Cxcl3)
blueviolet	5	BioSystems.REACTOME.R-MMU-6799990	Metal sequestration by antimicrobial proteins (REACTOME)	REACTOME	6.36038656058519e-08	0.0659449966910721	4.34134277097249e-05	3	0.0612244897959184	0.000209698558322412	291.964285714286	49	49	0.75	4	Metal sequestration by antimicrobial proteins	16819 (Lcn2)|20201 (S100a8)|20202 (S100a9)
blueviolet	6	GO:0097530	granulocyte migration	GO.BP	9.59949963110388e-08	0.0995283801352555	6.34342766955102e-05	7	0.142857142857143	0.00775884665792923	18.4121621621622	49	49	0.0472972972972973	148	granulocyte migration	16175 (Il1a)|16176 (Il1b)|20201 (S100a8)|20202 (S100a9)|20310 (Cxcl2)|58217 (Trem1)|330122 (Cxcl3)
blueviolet	7	MSigDB.MM15914	WP_CYTOKINES_AND_INFLAMMATORY_RESPONSE (MSigDB)	MSigDB|MSigDB M2: NA|MSigDB M2: NA - CP:WIKIPATHWAYS	1.44760300167086e-07	0.150088637295636	9.2647306972615e-05	4	0.0816326530612245	0.000996068152031455	81.9548872180451	49	49	0.210526315789474	19	WP_CYTOKINES_AND_INFLAMMATORY_RESPONSE	16176 (Il1b)|16175 (Il1a)|330122 (Cxcl3)|12985 (Csf3)
blueviolet	8	GO:0030593	neutrophil chemotaxis	GO.BP	1.629211752113e-07	0.168917977828477	0.000103000928143893	6	0.122448979591837	0.00503276539973788	24.3303571428571	49	49	0.0625	96	neutrophil chemotaxis	16176 (Il1b)|20201 (S100a8)|20202 (S100a9)|20310 (Cxcl2)|58217 (Trem1)|330122 (Cxcl3)
blueviolet	9	BioSystems.REACTOME.R-MMU-168249	Innate Immune System (REACTOME)	REACTOME	2.11166202454421e-07	0.218938808034364	0.000130320719068074	14	0.285714285714286	0.054521625163827	5.24038461538461	49	49	0.0134615384615385	1040	Innate Immune System	12475 (Cd14)|16176 (Il1b)|16819 (Lcn2)|17394 (Mmp8)|17395 (Mmp9)|18407 (Orm3)|20201 (S100a8)|20202 (S100a9)|20310 (Cxcl2)|20717 (Serpina3m)|58217 (Trem1)|69189 (Mcemp1)|110006 (Gusb)|330122 (Cxcl3)
blueviolet	10	GO:0032496	response to lipopolysaccharide	GO.BP	2.8901595860115e-07	0.299654058005341	0.000173268275051182	8	0.163265306122449	0.0135779816513761	12.0242691671263	49	49	0.0308880308880309	259	response to lipopolysaccharide	12475 (Cd14)|16175 (Il1a)|16176 (Il1b)|16365 (Acod1)|20201 (S100a8)|20202 (S100a9)|20310 (Cxcl2)|330122 (Cxcl3)
blueviolet	11	GO:0010575	positive regulation of vascular endothelial growth factor production	GO.BP	4.67127875505772e-07	0.484321918347389	0.000267581170357673	4	0.0816326530612245	0.00131061598951507	62.2857142857143	49	49	0.16	25	positive regulation of vascular endothelial growth factor production	13078 (Cyp1b1)|16175 (Il1a)|16176 (Il1b)|72043 (Sulf2)
blueviolet	12	GO:0071621	granulocyte chemotaxis	GO.BP	6.43526953229346e-07	0.667213893323811	0.000355089884685371	6	0.122448979591837	0.00634338138925295	19.3034238488784	49	49	0.0495867768595041	121	granulocyte chemotaxis	16176 (Il1b)|20201 (S100a8)|20202 (S100a9)|20310 (Cxcl2)|58217 (Trem1)|330122 (Cxcl3)
blueviolet	13	BioSystems.KEGG.mmu04060	Cytokine-cytokine receptor interaction (KEGG)	KEGG	8.47516978644224e-07	0.87871238359416	0.000454584781993875	7	0.142857142857143	0.010694626474443	13.3578431372549	49	49	0.0343137254901961	204	Cytokine-cytokine receptor interaction	12985 (Csf3)|16175 (Il1a)|16176 (Il1b)|16178 (Il1r2)|18413 (Osm)|20310 (Cxcl2)|21941 (Tnfrsf8)
blueviolet	14	GO:0010574	regulation of vascular endothelial growth factor production	GO.BP	1.14882429875165e-06	1	0.000597047731097794	4	0.0816326530612245	0.00162516382699869	50.2304147465438	49	49	0.129032258064516	31	regulation of vascular endothelial growth factor production	13078 (Cyp1b1)|16175 (Il1a)|16176 (Il1b)|72043 (Sulf2)
blueviolet	15	BioSystems.KEGG.mmu05132	Salmonella infection (KEGG)	KEGG	1.36756814334198e-06	1	0.000697444954039408	5	0.102040816326531	0.00393184796854522	25.952380952381	49	49	0.0666666666666667	75	Salmonella infection	12475 (Cd14)|16175 (Il1a)|16176 (Il1b)|20310 (Cxcl2)|330122 (Cxcl3)
blueviolet	16	GO:0097529	myeloid leukocyte migration	GO.BP	1.49204735058565e-06	1	0.000755723805308258	7	0.142857142857143	0.0116382699868938	12.2747747747748	49	49	0.0315315315315315	222	myeloid leukocyte migration	16175 (Il1a)|16176 (Il1b)|20201 (S100a8)|20202 (S100a9)|20310 (Cxcl2)|58217 (Trem1)|330122 (Cxcl3)
blueviolet	17	BioSystems.KEGG.mmu04640	Hematopoietic cell lineage (KEGG)	KEGG	1.88661142055874e-06	1	0.000941398515528959	5	0.102040816326531	0.00419397116644823	24.3303571428571	49	49	0.0625	80	Hematopoietic cell lineage	12475 (Cd14)|12985 (Csf3)|16175 (Il1a)|16176 (Il1b)|16178 (Il1r2)
blueviolet	18	GO:0010573	vascular endothelial growth factor production	GO.BP	1.89734594134569e-06	1	0.000945306799978254	4	0.0816326530612245	0.0018348623853211	44.4897959183673	49	49	0.114285714285714	35	vascular endothelial growth factor production	13078 (Cyp1b1)|16175 (Il1a)|16176 (Il1b)|72043 (Sulf2)
blueviolet	19	GO:0071222	cellular response to lipopolysaccharide	GO.BP	7.58899381869294e-06	1	0.0031959096276082	6	0.122448979591837	0.00969855832241153	12.6254826254826	49	49	0.0324324324324324	185	cellular response to lipopolysaccharide	12475 (Cd14)|16175 (Il1a)|16176 (Il1b)|16365 (Acod1)|20310 (Cxcl2)|330122 (Cxcl3)
blueviolet	20	BioSystems.REACTOME.R-MMU-5686938	Regulation of TLR by endogenous ligand (REACTOME)	REACTOME	8.71325742776379e-06	1	0.00357074110955135	3	0.0612244897959184	0.000838794233289646	72.9910714285714	49	49	0.1875	16	Regulation of TLR by endogenous ligand	12475 (Cd14)|20201 (S100a8)|20202 (S100a9)
blueviolet	21	GO:0071219	cellular response to molecule of bacterial origin	GO.BP	9.95549908833539e-06	1	0.00401944746837182	6	0.122448979591837	0.010170380078637	12.039764359352	49	49	0.0309278350515464	194	cellular response to molecule of bacterial origin	12475 (Cd14)|16175 (Il1a)|16176 (Il1b)|16365 (Acod1)|20310 (Cxcl2)|330122 (Cxcl3)
blueviolet	22	GO:0070486	leukocyte aggregation	GO.BP	1.05612645310204e-05	1	0.0042113423957241	3	0.0612244897959184	0.000891218872870249	68.6974789915966	49	49	0.176470588235294	17	leukocyte aggregation	16176 (Il1b)|20201 (S100a8)|20202 (S100a9)
blueviolet	23	MSigDB.MM15827	WP_LUNG_FIBROSIS (MSigDB)	MSigDB|MSigDB M2: NA|MSigDB M2: NA - CP:WIKIPATHWAYS	1.10563091566542e-05	1	0.00436565424051856	4	0.0816326530612245	0.00283093053735256	28.8359788359788	49	49	0.0740740740740741	54	WP_LUNG_FIBROSIS	16176 (Il1b)|20310 (Cxcl2)|17395 (Mmp9)|12985 (Csf3)
blueviolet	24	BioSystems.KEGG.mmu05134	Legionellosis (KEGG)	KEGG	1.27923168903922e-05	1	0.00495717229718433	4	0.0816326530612245	0.00293577981651376	27.8061224489796	49	49	0.0714285714285714	56	Legionellosis	12475 (Cd14)|16176 (Il1b)|20310 (Cxcl2)|330122 (Cxcl3)
blueviolet	25	GO:0030595	leukocyte chemotaxis	GO.BP	1.69279953437518e-05	1	0.00629974192260037	6	0.122448979591837	0.0111664482306684	10.9657947686117	49	49	0.028169014084507	213	leukocyte chemotaxis	16176 (Il1b)|20201 (S100a8)|20202 (S100a9)|20310 (Cxcl2)|58217 (Trem1)|330122 (Cxcl3)
blueviolet	26	GO:0071216	cellular response to biotic stimulus	GO.BP	1.9300849435908e-05	1	0.00704870556602498	6	0.122448979591837	0.0114285714285714	10.7142857142857	49	49	0.0275229357798165	218	cellular response to biotic stimulus	12475 (Cd14)|16175 (Il1a)|16176 (Il1b)|16365 (Acod1)|20310 (Cxcl2)|330122 (Cxcl3)
blueviolet	27	GO:0070488	neutrophil aggregation	GO.BP	1.93614641681979e-05	1	0.00706463393602495	2	0.0408163265306122	0.000157273918741809	259.523809523809	49	49	0.666666666666667	3	neutrophil aggregation	20201 (S100a8)|20202 (S100a9)
blueviolet	28	GO:0050729	positive regulation of inflammatory response	GO.BP	2.62742810826871e-05	1	0.00915061633213927	5	0.102040816326531	0.0071821756225426	14.2075078206465	49	49	0.0364963503649635	137	positive regulation of inflammatory response	16176 (Il1b)|17394 (Mmp8)|18413 (Osm)|20201 (S100a8)|20202 (S100a9)
blueviolet	29	GO:2000379	positive regulation of reactive oxygen species metabolic process	GO.BP	4.30312050329807e-05	1	0.0138728537399983	4	0.0816326530612245	0.00398427260812582	20.4887218045113	49	49	0.0526315789473684	76	positive regulation of reactive oxygen species metabolic process	13078 (Cyp1b1)|16365 (Acod1)|16819 (Lcn2)|17394 (Mmp8)
blueviolet	30	MSigDB.MM3866	HALLMARK_IL6_JAK_STAT3_SIGNALING (MSigDB)	MSigDB|MSigDB MH: NA	5.80042789913299e-05	1	0.0178795678180108	4	0.0816326530612245	0.00429882044560944	18.9895470383275	49	49	0.0487804878048781	82	HALLMARK_IL6_JAK_STAT3_SIGNALING	16176 (Il1b)|16178 (Il1r2)|12475 (Cd14)|20310 (Cxcl2)
blueviolet	31	BioSystems.REACTOME.R-MMU-6803157	Antimicrobial peptides (REACTOME)	REACTOME	6.15924024821813e-05	1	0.0188154082595007	3	0.0612244897959184	0.00157273918741809	38.9285714285714	49	49	0.1	30	Antimicrobial peptides	16819 (Lcn2)|20201 (S100a8)|20202 (S100a9)
blueviolet	32	GO:0031349	positive regulation of defense response	GO.BP	7.80497529916284e-05	1	0.0228925865144787	6	0.122448979591837	0.0146788990825688	8.34183673469388	49	49	0.0214285714285714	280	positive regulation of defense response	16176 (Il1b)|16365 (Acod1)|17394 (Mmp8)|18413 (Osm)|20201 (S100a8)|20202 (S100a9)
blueviolet	33	GO:0014002	astrocyte development	GO.BP	8.23231132584571e-05	1	0.0239487268269569	3	0.0612244897959184	0.0017300131061599	35.3896103896104	49	49	0.0909090909090909	33	astrocyte development	16176 (Il1b)|20201 (S100a8)|20202 (S100a9)
blueviolet	34	GO:0060326	cell chemotaxis	GO.BP	8.60402946714376e-05	1	0.0249599044686272	6	0.122448979591837	0.0149410222804718	8.19548872180451	49	49	0.0210526315789474	285	cell chemotaxis	16176 (Il1b)|20201 (S100a8)|20202 (S100a9)|20310 (Cxcl2)|58217 (Trem1)|330122 (Cxcl3)
blueviolet	35	MSigDB.MM15954	WP_SPINAL_CORD_INJURY (MSigDB)	MSigDB|MSigDB M2: NA|MSigDB M2: NA - CP:WIKIPATHWAYS	9.88706908819023e-05	1	0.0278635290219852	4	0.0816326530612245	0.00492791612057667	16.5653495440729	49	49	0.0425531914893617	94	WP_SPINAL_CORD_INJURY	16176 (Il1b)|16175 (Il1a)|20310 (Cxcl2)|17395 (Mmp9)
blueviolet	36	GO:0045861	negative regulation of proteolysis	GO.BP	0.000105923957668551	1	0.0294431117164652	6	0.122448979591837	0.0155176933158585	7.89092664092664	49	49	0.0202702702702703	296	negative regulation of proteolysis	16178 (Il1r2)|17395 (Mmp9)|18054 (Ngp)|20717 (Serpina3m)|268885 (Stfa2l1)|100034684 (Cstdc5)
blueviolet	37	GO:0019730	antimicrobial humoral response	GO.BP	0.00010729946291418	1	0.02976958564226	4	0.0816326530612245	0.00503276539973788	16.2202380952381	49	49	0.0416666666666667	96	antimicrobial humoral response	16365 (Acod1)|20202 (S100a9)|20310 (Cxcl2)|330122 (Cxcl3)
blueviolet	38	MSigDB.MM15996	WP_IL1_SIGNALING_PATHWAY (MSigDB)	MSigDB|MSigDB M2: NA|MSigDB M2: NA - CP:WIKIPATHWAYS	0.000116394132125962	1	0.0317741883468284	3	0.0612244897959184	0.00193971166448231	31.5637065637066	49	49	0.0810810810810811	37	WP_IL1_SIGNALING_PATHWAY	16176 (Il1b)|16175 (Il1a)|16178 (Il1r2)
blueviolet	39	MSigDB.MM3890	HALLMARK_INFLAMMATORY_RESPONSE (MSigDB)	MSigDB|MSigDB MH: NA	0.000124307557175178	1	0.0337213683254009	5	0.102040816326531	0.00996068152031455	10.2443609022556	49	49	0.0263157894736842	190	HALLMARK_INFLAMMATORY_RESPONSE	16176 (Il1b)|12985 (Csf3)|16175 (Il1a)|18413 (Osm)|12475 (Cd14)
blueviolet	40	GO:0033091	positive regulation of immature T cell proliferation	GO.BP	0.000134642207989318	1	0.0359603602217899	2	0.0408163265306122	0.00036697247706422	111.224489795918	49	49	0.285714285714286	7	positive regulation of immature T cell proliferation	16175 (Il1a)|16176 (Il1b)
blueviolet	41	GO:0033092	positive regulation of immature T cell proliferation in thymus	GO.BP	0.000134642207989318	1	0.0359603602217899	2	0.0408163265306122	0.00036697247706422	111.224489795918	49	49	0.285714285714286	7	positive regulation of immature T cell proliferation in thymus	16175 (Il1a)|16176 (Il1b)
blueviolet	42	GO:0035425	autocrine signaling	GO.BP	0.000134642207989318	1	0.0359603602217899	2	0.0408163265306122	0.00036697247706422	111.224489795918	49	49	0.285714285714286	7	autocrine signaling	20201 (S100a8)|20202 (S100a9)
blueviolet	43	BioSystems.KEGG.mmu04668	TNF signaling pathway (KEGG)	KEGG	0.000157464038549727	1	0.0409718329499879	4	0.0816326530612245	0.00555701179554391	14.6900269541779	49	49	0.0377358490566038	106	TNF signaling pathway	16176 (Il1b)|17395 (Mmp9)|20310 (Cxcl2)|330122 (Cxcl3)
blueviolet	44	BioSystems.REACTOME.R-MMU-446652	Interleukin-1 signaling (REACTOME)	REACTOME	0.000158537110457542	1	0.0412167864642084	3	0.0612244897959184	0.00214941022280472	28.4843205574913	49	49	0.0731707317073171	41	Interleukin-1 signaling	16175 (Il1a)|16176 (Il1b)|16178 (Il1r2)
blueviolet	45	GO:0010466	negative regulation of peptidase activity	GO.BP	0.000161736811418016	1	0.0418806243688037	5	0.102040816326531	0.0105373525557012	9.68372423596304	49	49	0.0248756218905473	201	negative regulation of peptidase activity	17395 (Mmp9)|18054 (Ngp)|20717 (Serpina3m)|268885 (Stfa2l1)|100034684 (Cstdc5)
blueviolet	46	GO:0032760	positive regulation of tumor necrosis factor production	GO.BP	0.000163271541531882	1	0.0422463789449931	4	0.0816326530612245	0.00560943643512451	14.5527369826435	49	49	0.0373831775700935	107	positive regulation of tumor necrosis factor production	12475 (Cd14)|16175 (Il1a)|17394 (Mmp8)|21941 (Tnfrsf8)
blueviolet	47	GO:1903557	positive regulation of tumor necrosis factor superfamily cytokine production	GO.BP	0.00016923239338442	1	0.0434525753640699	4	0.0816326530612245	0.00566186107470511	14.4179894179894	49	49	0.037037037037037	108	positive regulation of tumor necrosis factor superfamily cytokine production	12475 (Cd14)|16175 (Il1a)|17394 (Mmp8)|21941 (Tnfrsf8)
brown	1	BioSystems.REACTOME.R-MMU-1430728	Metabolism (REACTOME)	REACTOME	3.45957335291547e-15	3.58691332888959e-09	8.04240656701701e-12	195	0.155254777070064	0.0892267365661861	1.74000286287395	1256	1256	0.114571092831962	1702	Metabolism	11370 (Acadvl)|11409 (Acads)|11433 (Acp5)|11615 (Ahcyl)|11637 (Ak2)|11666 (Abcd1)|11668 (Aldh1a1)|11669 (Aldh2)|11740 (Slc25a5)|11883 (Arsa)|11947 (Atp5b)|11949 (Atp5c1)|11950 (Atp5pb)|12039 (Bckdha)|12183 (Bpgm)|12297 (Cacnb3)|12315 (Calm3)|12346 (Car1)|12349 (Car2)|12351 (Car4)|12408 (Cbr1)|12497 (Entpd6)|12716 (Ckmt1)|12896 (Cpt2)|12908 (Crat)|13180 (Pcbd1)|13370 (Dio1)|13595 (Ebp)|13808 (Eno3)|14073 (Faah)|14120 (Fbp2)|14430 (Galt)|14651 (Hagh)|14672 (Gna11)|14697 (Gnb5)|14718 (Got1)|14792 (Lpcat3)|14865 (Gstm4)|14866 (Gstm5)|14872 (Gstt2)|14916 (Guca2b)|15107 (Hadh)|15211 (Hexa)|15212 (Hexb)|15356 (Hmgcl)|15484 (Hsd11b2)|15486 (Hsd17b2)|16332 (Inppl1)|16548 (Khk)|16912 (Psmb9)|17001 (Ltc4s)|17160 (Man2b2)|17423 (Ndst2)|17449 (Mdh1)|18041 (Nfs1)|18604 (Pdk2)|19015 (Ppard)|19171 (Psmb10)|19341 (Rab4a)|19729 (Slc50a1)|19895 (Rpia)|20788 (Srebf2)|21452 (Tcn2)|22017 (Tpmt)|22228 (Ucp2)|22245 (Uck1)|22259 (Nr1h3)|26378 (Decr2)|26565 (Pla2g10)|27369 (Dguok)|27384 (Akr1c13)|27388 (Ptdss2)|30960 (Vapa)|50773 (Nt5c)|52466 (Slc46a1)|52538 (Acaa2)|52710 (Slc52a2)|52858 (Cdipt)|54397 (Ppt2)|55979 (Agpat1)|56018 (Stard10)|56209 (Gde1)|56451 (Suclg1)|56491 (Vapb)|56632 (Sphk2)|56773 (Chst5)|57279 (Slc25a20)|57370 (B4galt3)|57813 (Tk2)|58875 (Hibadh)|59045 (Stard3)|64436 (Inpp5e)|66046 (Ndufb5)|66052 (Sdhc)|66071 (Ethe1)|66108 (Ndufa9)|66194 (Pycrl)|66447 (Mgst3)|66586 (Crls1)|66659 (Acp6)|66812 (Ppcdc)|66834 (Acot13)|66841 (Etfdh)|66844 (Ormdl2)|66853 (Pnpla2)|66857 (Plbd1)|66904 (Pccb)|66925 (Sdhd)|66948 (Acad8)|67164 (Lipt2)|67264 (Ndufb8)|67283 (Slc25a19)|67460 (Decr1)|67528 (Nudt7)|67863 (Slc25a11)|67870 (Enoph1)|67880 (Dcxr)|67963 (Npc2)|68055 (Dmac2l)|68263 (Pdhb)|68312 (Gstm7)|68401 (G6pc3)|68472 (Tmem126b)|68631 (Cryl1)|68671 (Pcyt2)|68961 (Phkg2)|69123 (Eci3)|69574 (Cmbl)|69698 (Slc52a3)|70059 (Degs2)|70266 (Kyat1)|70316 (Ndufab1)|71240 (Osbpl7)|71365 (Pdss2)|71670 (Acy3)|71883 (Coq2)|71985 (Acad10)|72269 (Cda)|72535 (Aldh1b1)|72674 (Adipor1)|73166 (Tm7sf2)|73694 (Ndufaf7)|74080 (Nmnat3)|74134 (Cyp2s1)|74246 (Gale)|74776 (Ppa2)|75475 (Oplah)|75778 (Them4)|76205 (Stard3nl)|76263 (Gstk1)|76483 (Lmf1)|76491 (Abhd14b)|76654 (Upp2)|76826 (Nubpl)|78330 (Ndufv3)|78914 (Nadsyn1)|79464 (Lias)|93692 (Glrx)|93747 (Echs1)|97212 (Hadha)|97287 (Mtmr14)|101540 (Prkd2)|106564 (Ppcs)|107566 (Arl2bp)|107885 (Mthfs)|109136 (Mmaa)|109652 (Acy1)|109857 (Cbr3)|110391 (Qdpr)|113868 (Acaa1a)|114663 (Impa2)|114664 (Hsd17b11)|170718 (Idh3b)|170752 (Bco2)|170789 (Acot8)|210582 (Coq10a)|212647 (Aldh4a1)|216724 (Rufy1)|218271 (B4galt7)|223646 (Naprt)|225913 (Tkfc)|227095 (Hibch)|228769 (Psmf1)|230101 (Gba2)|230163 (Aldob)|231086 (Hadhb)|232449 (Dera)|257633 (Acsf3)|270076 (Gcdh)|319945 (Flad1)|320415 (Gchfr)|434437 (Amt)|622402 (Akr1c12)|623661 (Lipt1)|671535 (Parp10)
brown	2	BioSystems.KEGG.mmu01100	Metabolic pathways (KEGG)	KEGG	1.12081951031945e-11	1.16207463485529e-05	1.52303359745124e-08	138	0.109872611464968	0.0615989515072084	1.78367664995257	1256	1256	0.117446808510638	1175	Metabolic pathways	11370 (Acadvl)|11409 (Acads)|11433 (Acp5)|11615 (Ahcyl)|11637 (Ak2)|11668 (Aldh1a1)|11669 (Aldh2)|11947 (Atp5b)|11949 (Atp5c1)|11950 (Atp5pb)|12039 (Bckdha)|12183 (Bpgm)|12408 (Cbr1)|12716 (Ckmt1)|12858 (Cox5a)|13200 (Ddost)|13478 (Dpagt1)|13595 (Ebp)|13808 (Eno3)|14120 (Fbp2)|14344 (Fut2)|14430 (Galt)|14718 (Got1)|15107 (Hadh)|15211 (Hexa)|15212 (Hexb)|15356 (Hmgcl)|15486 (Hsd17b2)|16548 (Khk)|17001 (Ltc4s)|17308 (Mgat1)|17423 (Ndst2)|17449 (Mdh1)|18041 (Nfs1)|18476 (Pafah1b3)|18701 (Pigf)|19895 (Rpia)|20021 (Polr2c)|20768 (Sephs2)|22117 (Tst)|22122 (Gfus)|22245 (Uck1)|26565 (Pla2g10)|26922 (Mecr)|27369 (Dguok)|27388 (Ptdss2)|50773 (Nt5c)|52064 (Coq5)|52538 (Acaa2)|52858 (Cdipt)|53897 (Gal3st1)|54128 (Pmm2)|54218 (B3galt4)|54397 (Ppt2)|55979 (Agpat1)|56174 (Nagk)|56451 (Suclg1)|56632 (Sphk2)|56703 (Pigo)|57370 (B4galt3)|57813 (Tk2)|58875 (Hibadh)|64436 (Inpp5e)|66046 (Ndufb5)|66052 (Sdhc)|66108 (Ndufa9)|66194 (Pycrl)|66586 (Crls1)|66812 (Ppcdc)|66853 (Pnpla2)|66904 (Pccb)|66925 (Sdhd)|66948 (Acad8)|67078 (Pgp)|67164 (Lipt2)|67264 (Ndufb8)|67432 (Hoga1)|67870 (Enoph1)|67880 (Dcxr)|68180 (Hyi)|68263 (Pdhb)|68401 (G6pc3)|68631 (Cryl1)|68671 (Pcyt2)|68947 (Chst8)|69574 (Cmbl)|70059 (Degs2)|70266 (Kyat1)|70316 (Ndufab1)|71522 (Ggt6)|71883 (Coq2)|72269 (Cda)|72535 (Aldh1b1)|73166 (Tm7sf2)|73373 (Phospho2)|74080 (Nmnat3)|74134 (Cyp2s1)|74246 (Gale)|74414 (Polr3c)|76654 (Upp2)|78330 (Ndufv3)|78914 (Nadsyn1)|78928 (Pigt)|79464 (Lias)|93747 (Echs1)|94181 (Nans)|97212 (Hadha)|97287 (Mtmr14)|103534 (Mgat4b)|106564 (Ppcs)|107885 (Mthfs)|109652 (Acy1)|109857 (Cbr3)|110391 (Qdpr)|113868 (Acaa1a)|114663 (Impa2)|170716 (Cyp4f13)|170718 (Idh3b)|170789 (Acot8)|212647 (Aldh4a1)|215494 (Pomgnt2)|218138 (Gmds)|218271 (B4galt7)|223646 (Naprt)|225913 (Tkfc)|227095 (Hibch)|230101 (Gba2)|230163 (Aldob)|231086 (Hadhb)|234730 (Fcsk)|238023 (Hexdc)|246221 (Mpst)|270076 (Gcdh)|276846 (Pigs)|319625 (Galm)|319945 (Flad1)|434437 (Amt)|623661 (Lipt1)
brown	3	MSigDB.MM3871	HALLMARK_ADIPOGENESIS (MSigDB)	MSigDB|MSigDB MH: NA	2.11408814219753e-10	0.000219190349853553	2.28714482948591e-07	40	0.0318471337579618	0.0104849279161206	3.0374203821656	1256	1256	0.2	200	HALLMARK_ADIPOGENESIS	11409 (Acads)|67914 (Coq9)|12039 (Bckdha)|66052 (Sdhc)|232089 (Elmod3)|56451 (Suclg1)|26926 (Aifm1)|12896 (Cpt2)|11637 (Ak2)|15107 (Hadh)|70335 (Reep6)|50907 (Preb)|22057 (Tob1)|20168 (Rtn3)|11757 (Prdx3)|74610 (Abcb8)|11520 (Plin2)|12908 (Crat)|13197 (Gadd45a)|13202 (Ddt)|26379 (Esrra)|11669 (Aldh2)|17001 (Ltc4s)|110391 (Qdpr)|22117 (Tst)|93747 (Echs1)|51798 (Ech1)|66447 (Mgst3)|14792 (Lpcat3)|67460 (Decr1)|22228 (Ucp2)|52064 (Coq5)|70316 (Ndufab1)|67809 (Rmdn3)|52538 (Acaa2)|108958 (Miga2)|227095 (Hibch)|22245 (Uck1)|102693 (Phldb1)|69574 (Cmbl)
brown	4	GO:0016054	organic acid catabolic process	GO.BP	8.92271391330243e-10	0.000925114116702326	8.53426306920965e-07	41	0.0326433121019108	0.0114285714285714	2.8562898089172	1256	1256	0.188073394495413	218	organic acid catabolic process	11370 (Acadvl)|11409 (Acads)|11615 (Ahcyl)|11666 (Abcd1)|12039 (Bckdha)|12896 (Cpt2)|12908 (Crat)|14073 (Faah)|14718 (Got1)|15107 (Hadh)|15356 (Hmgcl)|19015 (Ppard)|19302 (Pex2)|19305 (Pex5)|52538 (Acaa2)|56174 (Nagk)|58875 (Hibadh)|66841 (Etfdh)|66948 (Acad8)|67432 (Hoga1)|67460 (Decr1)|67528 (Nudt7)|67880 (Dcxr)|68631 (Cryl1)|69123 (Eci3)|71985 (Acad10)|93747 (Echs1)|97212 (Hadha)|109254 (Adtrp)|110391 (Qdpr)|113868 (Acaa1a)|170789 (Acot8)|212647 (Aldh4a1)|216136 (Ilvbl)|227095 (Hibch)|231086 (Hadhb)|232078 (Thnsl2)|245847 (Amdhd2)|257633 (Acsf3)|270076 (Gcdh)|434437 (Amt)
brown	5	BioSystems.REACTOME.R-MMU-77289	Mitochondrial Fatty Acid Beta-Oxidation (REACTOME)	REACTOME	2.19881268293243e-09	0.00227974658016581	1.98238833057897e-06	12	0.00955414012738853	0.00115334207077326	8.28387376954256	1256	1256	0.545454545454545	22	Mitochondrial Fatty Acid Beta-Oxidation	11370 (Acadvl)|11409 (Acads)|15107 (Hadh)|52538 (Acaa2)|66904 (Pccb)|67460 (Decr1)|70316 (Ndufab1)|71985 (Acad10)|93747 (Echs1)|97212 (Hadha)|109136 (Mmaa)|231086 (Hadhb)
brown	6	GO:0046395	carboxylic acid catabolic process	GO.BP	2.28639545884546e-09	0.00237055310289464	2.05598707970047e-06	40	0.0318471337579618	0.0113237221494102	2.81242627978297	1256	1256	0.185185185185185	216	carboxylic acid catabolic process	11370 (Acadvl)|11409 (Acads)|11615 (Ahcyl)|11666 (Abcd1)|12039 (Bckdha)|12896 (Cpt2)|12908 (Crat)|14073 (Faah)|14718 (Got1)|15107 (Hadh)|15356 (Hmgcl)|19015 (Ppard)|19302 (Pex2)|19305 (Pex5)|52538 (Acaa2)|56174 (Nagk)|58875 (Hibadh)|66841 (Etfdh)|66948 (Acad8)|67432 (Hoga1)|67460 (Decr1)|67528 (Nudt7)|67880 (Dcxr)|68631 (Cryl1)|69123 (Eci3)|71985 (Acad10)|93747 (Echs1)|97212 (Hadha)|109254 (Adtrp)|110391 (Qdpr)|113868 (Acaa1a)|170789 (Acot8)|212647 (Aldh4a1)|216136 (Ilvbl)|227095 (Hibch)|231086 (Hadhb)|245847 (Amdhd2)|257633 (Acsf3)|270076 (Gcdh)|434437 (Amt)
brown	7	MSigDB.MM3892	HALLMARK_FATTY_ACID_METABOLISM (MSigDB)	MSigDB|MSigDB MH: NA	2.53181761419309e-09	0.00262500875693631	2.24936483027962e-06	32	0.0254777070063694	0.00786369593709043	3.23991507430998	1256	1256	0.213333333333333	150	HALLMARK_FATTY_ACID_METABOLISM	66841 (Etfdh)|270076 (Gcdh)|11409 (Acads)|11370 (Acadvl)|66052 (Sdhc)|66925 (Sdhd)|12349 (Car2)|12351 (Car4)|56451 (Suclg1)|12896 (Cpt2)|231086 (Hadhb)|15107 (Hadh)|170718 (Idh3b)|68263 (Pdhb)|70335 (Reep6)|12908 (Crat)|13808 (Eno3)|11668 (Aldh1a1)|113868 (Acaa1a)|15356 (Hmgcl)|17001 (Ltc4s)|17449 (Mdh1)|13180 (Pcbd1)|12408 (Cbr1)|93747 (Echs1)|51798 (Ech1)|109857 (Cbr3)|114664 (Hsd17b11)|67460 (Decr1)|170789 (Acot8)|52538 (Acaa2)|227095 (Hibch)
brown	8	MSigDB.MM3893	HALLMARK_OXIDATIVE_PHOSPHORYLATION (MSigDB)	MSigDB|MSigDB MH: NA	1.55922213887421e-08	0.0161661398736189	1.20552870049358e-05	36	0.0286624203821656	0.0102228047182176	2.80377266046056	1256	1256	0.184615384615385	195	HALLMARK_OXIDATIVE_PHOSPHORYLATION	66841 (Etfdh)|11370 (Acadvl)|12039 (Bckdha)|66052 (Sdhc)|66925 (Sdhd)|20930 (Surf1)|56451 (Suclg1)|26926 (Aifm1)|97212 (Hadha)|231086 (Hadhb)|170718 (Idh3b)|68263 (Pdhb)|55951 (Mpc1)|57279 (Slc25a20)|11757 (Prdx3)|11740 (Slc25a5)|113868 (Acaa1a)|17449 (Mdh1)|22333 (Vdac1)|12858 (Cox5a)|66046 (Ndufb5)|93747 (Echs1)|67863 (Slc25a11)|51798 (Ech1)|11949 (Atp5c1)|18674 (Slc25a3)|66447 (Mgst3)|67460 (Decr1)|11950 (Atp5pb)|11947 (Atp5b)|69089 (Oxa1l)|70316 (Ndufab1)|66108 (Ndufa9)|52538 (Acaa2)|67264 (Ndufb8)|214952 (Rhot2)
brown	9	GO:0072329	monocarboxylic acid catabolic process	GO.BP	1.92881203359209e-08	0.0199980774692455	1.45440563412694e-05	27	0.0214968152866242	0.00639580602883355	3.36107993108489	1256	1256	0.221311475409836	122	monocarboxylic acid catabolic process	11370 (Acadvl)|11409 (Acads)|11666 (Abcd1)|12896 (Cpt2)|12908 (Crat)|14073 (Faah)|15107 (Hadh)|19015 (Ppard)|19302 (Pex2)|19305 (Pex5)|52538 (Acaa2)|66841 (Etfdh)|67432 (Hoga1)|67460 (Decr1)|67528 (Nudt7)|67880 (Dcxr)|68631 (Cryl1)|69123 (Eci3)|71985 (Acad10)|93747 (Echs1)|97212 (Hadha)|109254 (Adtrp)|113868 (Acaa1a)|170789 (Acot8)|216136 (Ilvbl)|231086 (Hadhb)|270076 (Gcdh)
brown	10	GO:0009062	fatty acid catabolic process	GO.BP	2.73655070000954e-08	0.0283727765817549	2.00514322132543e-05	24	0.0191082802547771	0.00529488859764089	3.6088162956423	1256	1256	0.237623762376238	101	fatty acid catabolic process	11370 (Acadvl)|11409 (Acads)|11666 (Abcd1)|12896 (Cpt2)|12908 (Crat)|14073 (Faah)|15107 (Hadh)|19015 (Ppard)|19302 (Pex2)|19305 (Pex5)|52538 (Acaa2)|66841 (Etfdh)|67460 (Decr1)|67528 (Nudt7)|69123 (Eci3)|71985 (Acad10)|93747 (Echs1)|97212 (Hadha)|109254 (Adtrp)|113868 (Acaa1a)|170789 (Acot8)|216136 (Ilvbl)|231086 (Hadhb)|270076 (Gcdh)
brown	11	BioSystems.KEGG.mmu_M00085	Fatty acid biosynthesis, elongation, mitochondria (KEGG)	KEGG	8.05931035555067e-08	0.0835595745111778	5.38746450749051e-05	6	0.00477707006369427	0.000314547837483617	15.187101910828	1256	1256	1	6	Fatty acid biosynthesis, elongation, mitochondria	15107 (Hadh)|26922 (Mecr)|52538 (Acaa2)|93747 (Echs1)|97212 (Hadha)|231086 (Hadhb)
brown	12	BioSystems.KEGG.mmu00280	Valine, leucine and isoleucine degradation (KEGG)	KEGG	1.64952742575026e-07	0.171024323123728	0.000104029393627572	16	0.0127388535031847	0.00277850589777195	4.58478548251412	1256	1256	0.30188679245283	53	Valine, leucine and isoleucine degradation	11409 (Acads)|11669 (Aldh2)|12039 (Bckdha)|15107 (Hadh)|15356 (Hmgcl)|52538 (Acaa2)|58875 (Hibadh)|66904 (Pccb)|66948 (Acad8)|72535 (Aldh1b1)|93747 (Echs1)|97212 (Hadha)|113868 (Acaa1a)|227095 (Hibch)|231086 (Hadhb)|257633 (Acsf3)
brown	13	GO:0006635	fatty acid beta-oxidation	GO.BP	3.23216834108891e-07	0.335113799338771	0.000192152407877735	19	0.0151273885350318	0.00398427260812582	3.79677547770701	1256	1256	0.25	76	fatty acid beta-oxidation	11370 (Acadvl)|11409 (Acads)|11666 (Abcd1)|12896 (Cpt2)|12908 (Crat)|15107 (Hadh)|19015 (Ppard)|19302 (Pex2)|19305 (Pex5)|52538 (Acaa2)|66841 (Etfdh)|67460 (Decr1)|69123 (Eci3)|71985 (Acad10)|93747 (Echs1)|97212 (Hadha)|113868 (Acaa1a)|231086 (Hadhb)|270076 (Gcdh)
brown	14	MSigDB.MM15937	WP_FATTY_ACID_BETAOXIDATION (MSigDB)	MSigDB|MSigDB M2: NA|MSigDB M2: NA - CP:WIKIPATHWAYS	4.13855221597011e-07	0.429088404593554	0.000239446654349081	12	0.00955414012738853	0.00167758846657929	5.69516321656051	1256	1256	0.375	32	WP_FATTY_ACID_BETAOXIDATION	66853 (Pnpla2)|97212 (Hadha)|12908 (Crat)|270076 (Gcdh)|11409 (Acads)|93747 (Echs1)|12896 (Cpt2)|15107 (Hadh)|67460 (Decr1)|11370 (Acadvl)|231086 (Hadhb)|57279 (Slc25a20)
brown	15	MSigDB.MM15982	WP_FATTY_ACID_OXIDATION (MSigDB)	MSigDB|MSigDB M2: NA|MSigDB M2: NA - CP:WIKIPATHWAYS	5.311712989603e-07	0.55072265213243	0.00030028497935247	7	0.00557324840764331	0.000524246395806029	10.6309713375796	1256	1256	0.7	10	WP_FATTY_ACID_OXIDATION	214663 (Slc25a29)|11409 (Acads)|11370 (Acadvl)|93747 (Echs1)|12896 (Cpt2)|15107 (Hadh)|52538 (Acaa2)
brown	16	GO:0044242	cellular lipid catabolic process	GO.BP	1.2283531509771e-06	1	0.000633399232251456	34	0.0270700636942675	0.0111140235910878	2.43566728758563	1256	1256	0.160377358490566	212	cellular lipid catabolic process	11370 (Acadvl)|11409 (Acads)|11666 (Abcd1)|12896 (Cpt2)|12908 (Crat)|14073 (Faah)|15107 (Hadh)|15211 (Hexa)|15212 (Hexb)|17939 (Naga)|19015 (Ppard)|19302 (Pex2)|19305 (Pex5)|26394 (Lypla2)|26565 (Pla2g10)|52538 (Acaa2)|66082 (Abhd6)|66841 (Etfdh)|66853 (Pnpla2)|66857 (Plbd1)|67460 (Decr1)|67528 (Nudt7)|69123 (Eci3)|71985 (Acad10)|93747 (Echs1)|97212 (Hadha)|109254 (Adtrp)|113868 (Acaa1a)|170752 (Bco2)|170789 (Acot8)|216136 (Ilvbl)|230101 (Gba2)|231086 (Hadhb)|270076 (Gcdh)
brown	17	BioSystems.REACTOME.R-MMU-77350	Beta oxidation of hexanoyl-CoA to butanoyl-CoA (REACTOME)	REACTOME	1.22854555140169e-06	1	0.000633399232251456	5	0.00398089171974522	0.000262123197903014	15.187101910828	1256	1256	1	5	Beta oxidation of hexanoyl-CoA to butanoyl-CoA	11409 (Acads)|15107 (Hadh)|93747 (Echs1)|97212 (Hadha)|231086 (Hadhb)
brown	18	BioSystems.KEGG.mmu00480	Glutathione metabolism (KEGG)	KEGG	1.31546339173852e-06	1	0.000672526118472203	15	0.0119426751592357	0.00283093053735256	4.21863941967445	1256	1256	0.277777777777778	54	Glutathione metabolism	14862 (Gstm1)|14863 (Gstm2)|14864 (Gstm3)|14865 (Gstm4)|14866 (Gstm5)|14867 (Gstm6)|14871 (Gstt1)|14872 (Gstt2)|66116 (Nat8f1)|66447 (Mgst3)|68312 (Gstm7)|71522 (Ggt6)|75475 (Oplah)|76263 (Gstk1)|103140 (Gstt3)
brown	19	BioSystems.KEGG.mmu00980	Metabolism of xenobiotics by cytochrome P450 (KEGG)	KEGG	1.31546339173852e-06	1	0.000672526118472203	15	0.0119426751592357	0.00283093053735256	4.21863941967445	1256	1256	0.277777777777778	54	Metabolism of xenobiotics by cytochrome P450	12408 (Cbr1)|14862 (Gstm1)|14863 (Gstm2)|14864 (Gstm3)|14865 (Gstm4)|14866 (Gstm5)|14867 (Gstm6)|14871 (Gstt1)|14872 (Gstt2)|66447 (Mgst3)|68312 (Gstm7)|74134 (Cyp2s1)|76263 (Gstk1)|103140 (Gstt3)|109857 (Cbr3)
brown	20	BioSystems.REACTOME.R-MMU-77286	mitochondrial fatty acid beta-oxidation of saturated fatty acids (REACTOME)	REACTOME	5.69282917779533e-06	1	0.002486255616753	6	0.00477707006369427	0.000471821756225426	10.1247346072187	1256	1256	0.666666666666667	9	mitochondrial fatty acid beta-oxidation of saturated fatty acids	11370 (Acadvl)|11409 (Acads)|15107 (Hadh)|93747 (Echs1)|97212 (Hadha)|231086 (Hadhb)
brown	21	BioSystems.REACTOME.R-MMU-556833	Metabolism of lipids and lipoproteins (REACTOME)	REACTOME	5.74464435734386e-06	1	0.00250712127748381	73	0.0581210191082803	0.0341808650065531	1.70039637958657	1256	1256	0.111963190184049	652	Metabolism of lipids and lipoproteins	11370 (Acadvl)|11409 (Acads)|11666 (Abcd1)|11883 (Arsa)|12408 (Cbr1)|12896 (Cpt2)|12908 (Crat)|13595 (Ebp)|14073 (Faah)|14792 (Lpcat3)|15107 (Hadh)|15211 (Hexa)|15212 (Hexb)|15356 (Hmgcl)|15484 (Hsd11b2)|15486 (Hsd17b2)|16332 (Inppl1)|17001 (Ltc4s)|19015 (Ppard)|19341 (Rab4a)|20788 (Srebf2)|22259 (Nr1h3)|26378 (Decr2)|26565 (Pla2g10)|27384 (Akr1c13)|27388 (Ptdss2)|30960 (Vapa)|52538 (Acaa2)|52858 (Cdipt)|54397 (Ppt2)|55979 (Agpat1)|56018 (Stard10)|56209 (Gde1)|56491 (Vapb)|56632 (Sphk2)|57279 (Slc25a20)|59045 (Stard3)|64436 (Inpp5e)|66586 (Crls1)|66659 (Acp6)|66834 (Acot13)|66844 (Ormdl2)|66853 (Pnpla2)|66857 (Plbd1)|66904 (Pccb)|67460 (Decr1)|67528 (Nudt7)|67963 (Npc2)|68671 (Pcyt2)|69123 (Eci3)|70059 (Degs2)|70316 (Ndufab1)|71240 (Osbpl7)|71365 (Pdss2)|71883 (Coq2)|71985 (Acad10)|73166 (Tm7sf2)|75778 (Them4)|76205 (Stard3nl)|76483 (Lmf1)|93747 (Echs1)|97212 (Hadha)|97287 (Mtmr14)|101540 (Prkd2)|109136 (Mmaa)|113868 (Acaa1a)|114664 (Hsd17b11)|170789 (Acot8)|216724 (Rufy1)|230101 (Gba2)|231086 (Hadhb)|257633 (Acsf3)|622402 (Akr1c12)
brown	22	BioSystems.KEGG.mmu_M00087	beta-Oxidation (KEGG)	KEGG	6.36747478810655e-06	1	0.00275077033337799	7	0.00557324840764331	0.000681520314547837	8.17767025967663	1256	1256	0.538461538461538	13	beta-Oxidation	11370 (Acadvl)|15107 (Hadh)|52538 (Acaa2)|93747 (Echs1)|97212 (Hadha)|113868 (Acaa1a)|231086 (Hadhb)
brown	23	BioSystems.REACTOME.R-MMU-1428517	The citric acid (TCA) cycle and respiratory electron transport (REACTOME)	REACTOME	8.30301190061023e-06	1	0.00343795094354948	23	0.018312101910828	0.00665792922673657	2.75042003109484	1256	1256	0.181102362204724	127	The citric acid (TCA) cycle and respiratory electron transport	11947 (Atp5b)|11949 (Atp5c1)|11950 (Atp5pb)|14651 (Hagh)|18604 (Pdk2)|19015 (Ppard)|22228 (Ucp2)|56451 (Suclg1)|66046 (Ndufb5)|66052 (Sdhc)|66108 (Ndufa9)|66841 (Etfdh)|66925 (Sdhd)|67264 (Ndufb8)|68055 (Dmac2l)|68263 (Pdhb)|68472 (Tmem126b)|70316 (Ndufab1)|73694 (Ndufaf7)|76826 (Nubpl)|78330 (Ndufv3)|170718 (Idh3b)|210582 (Coq10a)
brown	24	BioSystems.KEGG.mmu00511	Other glycan degradation (KEGG)	KEGG	8.33241738562009e-06	1	0.00344874930329341	8	0.00636942675159236	0.000943643512450852	6.74982307147912	1256	1256	0.444444444444444	18	Other glycan degradation	11593 (Aga)|15211 (Hexa)|15212 (Hexb)|17160 (Man2b2)|71665 (Fuca1)|217364 (Engase)|230101 (Gba2)|238023 (Hexdc)
brown	25	GO:0019395	fatty acid oxidation	GO.BP	1.00774757573199e-05	1	0.00404977034302144	21	0.0167197452229299	0.00581913499344692	2.87323549664314	1256	1256	0.189189189189189	111	fatty acid oxidation	11370 (Acadvl)|11409 (Acads)|11666 (Abcd1)|12896 (Cpt2)|12908 (Crat)|15107 (Hadh)|19015 (Ppard)|19302 (Pex2)|19305 (Pex5)|52538 (Acaa2)|66841 (Etfdh)|67460 (Decr1)|69123 (Eci3)|71985 (Acad10)|72674 (Adipor1)|93747 (Echs1)|97212 (Hadha)|113868 (Acaa1a)|216136 (Ilvbl)|231086 (Hadhb)|270076 (Gcdh)
brown	26	BioSystems.KEGG.mmu00071	Fatty acid degradation (KEGG)	KEGG	1.09532133287776e-05	1	0.00433946473251174	12	0.00955414012738853	0.00220183486238532	4.33917197452229	1256	1256	0.285714285714286	42	Fatty acid degradation	11370 (Acadvl)|11409 (Acads)|11669 (Aldh2)|12896 (Cpt2)|15107 (Hadh)|52538 (Acaa2)|72535 (Aldh1b1)|93747 (Echs1)|97212 (Hadha)|113868 (Acaa1a)|231086 (Hadhb)|270076 (Gcdh)
brown	27	GO:0006575	cellular modified amino acid metabolic process	GO.BP	1.1462147172126e-05	1	0.00451007433974862	29	0.0230891719745223	0.00969855832241153	2.38068084007574	1256	1256	0.156756756756757	185	cellular modified amino acid metabolic process	11615 (Ahcyl)|12716 (Ckmt1)|12896 (Cpt2)|12908 (Crat)|13370 (Dio1)|14651 (Hagh)|14792 (Lpcat3)|14862 (Gstm1)|14863 (Gstm2)|14864 (Gstm3)|14865 (Gstm4)|14866 (Gstm5)|14867 (Gstm6)|14871 (Gstt1)|14872 (Gstt2)|18537 (Pcmt1)|26565 (Pla2g10)|27388 (Ptdss2)|66071 (Ethe1)|66116 (Nat8f1)|67432 (Hoga1)|68312 (Gstm7)|70266 (Kyat1)|71522 (Ggt6)|75475 (Oplah)|76263 (Gstk1)|103140 (Gstt3)|107885 (Mthfs)|223267 (Ggact)
brown	28	GO:0006749	glutathione metabolic process	GO.BP	2.01068167344702e-05	1	0.00730237690582569	16	0.0127388535031847	0.00387942332896461	3.2836977104493	1256	1256	0.216216216216216	74	glutathione metabolic process	14651 (Hagh)|14862 (Gstm1)|14863 (Gstm2)|14864 (Gstm3)|14865 (Gstm4)|14866 (Gstm5)|14867 (Gstm6)|14871 (Gstt1)|14872 (Gstt2)|66071 (Ethe1)|66116 (Nat8f1)|68312 (Gstm7)|71522 (Ggt6)|75475 (Oplah)|76263 (Gstk1)|103140 (Gstt3)
brown	29	BioSystems.REACTOME.R-MMU-535734	Fatty acid, triacylglycerol, and ketone body metabolism (REACTOME)	REACTOME	2.63392142454843e-05	1	0.00916142422584271	23	0.018312101910828	0.00712975098296199	2.5684069408018	1256	1256	0.169117647058824	136	Fatty acid, triacylglycerol, and ketone body metabolism	11370 (Acadvl)|11409 (Acads)|12896 (Cpt2)|15107 (Hadh)|15356 (Hmgcl)|19015 (Ppard)|26378 (Decr2)|52538 (Acaa2)|54397 (Ppt2)|55979 (Agpat1)|57279 (Slc25a20)|66834 (Acot13)|66904 (Pccb)|67460 (Decr1)|70316 (Ndufab1)|71985 (Acad10)|75778 (Them4)|93747 (Echs1)|97212 (Hadha)|109136 (Mmaa)|170789 (Acot8)|231086 (Hadhb)|257633 (Acsf3)
brown	30	GO:0034440	lipid oxidation	GO.BP	2.65975381657167e-05	1	0.00924766611352127	21	0.0167197452229299	0.00618610747051114	2.70278932311346	1256	1256	0.177966101694915	118	lipid oxidation	11370 (Acadvl)|11409 (Acads)|11666 (Abcd1)|12896 (Cpt2)|12908 (Crat)|15107 (Hadh)|19015 (Ppard)|19302 (Pex2)|19305 (Pex5)|52538 (Acaa2)|66841 (Etfdh)|67460 (Decr1)|69123 (Eci3)|71985 (Acad10)|72674 (Adipor1)|93747 (Echs1)|97212 (Hadha)|113868 (Acaa1a)|216136 (Ilvbl)|231086 (Hadhb)|270076 (Gcdh)
brown	31	GO:0009060	aerobic respiration	GO.BP	7.19514446039459e-05	1	0.0214490607754249	25	0.0199044585987261	0.00859764089121887	2.31510699860183	1256	1256	0.152439024390244	164	aerobic respiration	11666 (Abcd1)|11947 (Atp5b)|11949 (Atp5c1)|11950 (Atp5pb)|12122 (Bid)|12858 (Cox5a)|12865 (Cox7a1)|14467 (Nipsnap2)|17449 (Mdh1)|27369 (Dguok)|56451 (Suclg1)|66046 (Ndufb5)|66052 (Sdhc)|66108 (Ndufa9)|66925 (Sdhd)|67264 (Ndufb8)|67914 (Coq9)|68263 (Pdhb)|68943 (Pink1)|69089 (Oxa1l)|70316 (Ndufab1)|76824 (Mtfr1l)|78330 (Ndufv3)|170718 (Idh3b)|215951 (Afg1l)
brown	32	BioSystems.KEGG.mmu01200	Carbon metabolism (KEGG)	KEGG	7.44893295438373e-05	1	0.0220660379387677	19	0.0151273885350318	0.00566186107470511	2.67180496579382	1256	1256	0.175925925925926	108	Carbon metabolism	11409 (Acads)|13808 (Eno3)|14120 (Fbp2)|14718 (Got1)|17449 (Mdh1)|19895 (Rpia)|56451 (Suclg1)|66052 (Sdhc)|66904 (Pccb)|66925 (Sdhd)|67078 (Pgp)|68263 (Pdhb)|93747 (Echs1)|97212 (Hadha)|170718 (Idh3b)|225913 (Tkfc)|227095 (Hibch)|230163 (Aldob)|434437 (Amt)
brown	33	BioSystems.REACTOME.R-MMU-77310	Beta oxidation of lauroyl-CoA to decanoyl-CoA-CoA (REACTOME)	REACTOME	8.86544767831376e-05	1	0.0255824299372589	4	0.00318471337579618	0.000262123197903014	12.1496815286624	1256	1256	0.8	5	Beta oxidation of lauroyl-CoA to decanoyl-CoA-CoA	15107 (Hadh)|93747 (Echs1)|97212 (Hadha)|231086 (Hadhb)
brown	34	BioSystems.REACTOME.R-MMU-77346	Beta oxidation of decanoyl-CoA to octanoyl-CoA-CoA (REACTOME)	REACTOME	8.86544767831376e-05	1	0.0255824299372589	4	0.00318471337579618	0.000262123197903014	12.1496815286624	1256	1256	0.8	5	Beta oxidation of decanoyl-CoA to octanoyl-CoA-CoA	15107 (Hadh)|93747 (Echs1)|97212 (Hadha)|231086 (Hadhb)
brown	35	BioSystems.REACTOME.R-MMU-77348	Beta oxidation of octanoyl-CoA to hexanoyl-CoA (REACTOME)	REACTOME	8.86544767831376e-05	1	0.0255824299372589	4	0.00318471337579618	0.000262123197903014	12.1496815286624	1256	1256	0.8	5	Beta oxidation of octanoyl-CoA to hexanoyl-CoA	15107 (Hadh)|93747 (Echs1)|97212 (Hadha)|231086 (Hadhb)
brown	36	BioSystems.KEGG.mmu00982	Drug metabolism - cytochrome P450 (KEGG)	KEGG	0.000134715810871056	1	0.0359705990916145	12	0.00955414012738853	0.00277850589777195	3.43858911188559	1256	1256	0.226415094339623	53	Drug metabolism - cytochrome P450	14862 (Gstm1)|14863 (Gstm2)|14864 (Gstm3)|14865 (Gstm4)|14866 (Gstm5)|14867 (Gstm6)|14871 (Gstt1)|14872 (Gstt2)|66447 (Mgst3)|68312 (Gstm7)|76263 (Gstk1)|103140 (Gstt3)
brown	37	BioSystems.KEGG.mmu05204	Chemical carcinogenesis (KEGG)	KEGG	0.000135568353397988	1	0.0361518398533594	14	0.0111464968152866	0.0036173001310616	3.08144096741438	1256	1256	0.202898550724638	69	Chemical carcinogenesis	12408 (Cbr1)|14862 (Gstm1)|14863 (Gstm2)|14864 (Gstm3)|14865 (Gstm4)|14866 (Gstm5)|14867 (Gstm6)|14871 (Gstt1)|14872 (Gstt2)|66447 (Mgst3)|68312 (Gstm7)|70266 (Kyat1)|76263 (Gstk1)|103140 (Gstt3)
brown	38	MSigDB.MM15814	WP_ELECTRON_TRANSPORT_CHAIN (MSigDB)	MSigDB|MSigDB M2: NA|MSigDB M2: NA - CP:WIKIPATHWAYS	0.000149442813521409	1	0.0392063523789232	15	0.0119426751592357	0.00408912188728702	2.92059652131308	1256	1256	0.192307692307692	78	WP_ELECTRON_TRANSPORT_CHAIN	70316 (Ndufab1)|20930 (Surf1)|11947 (Atp5b)|11949 (Atp5c1)|11740 (Slc25a5)|66052 (Sdhc)|66108 (Ndufa9)|11950 (Atp5pb)|12858 (Cox5a)|68055 (Dmac2l)|66046 (Ndufb5)|22228 (Ucp2)|66925 (Sdhd)|78330 (Ndufv3)|12865 (Cox7a1)
brown	39	GO:0032509	endosome transport via multivesicular body sorting pathway	GO.BP	0.000158967206391275	1	0.0413006498527566	9	0.0071656050955414	0.00167758846657929	4.27137241242038	1256	1256	0.28125	32	endosome transport via multivesicular body sorting pathway	66530 (Ubxn6)|68192 (Leprotl1)|75608 (Chmp4b)|76959 (Chmp5)|104831 (Ptpn23)|116733 (Vps4a)|208092 (Chmp6)|230514 (Leprot)|234852 (Chmp1a)
brown	40	GO:0045324	late endosome to vacuole transport	GO.BP	0.000185124106604408	1	0.0467230172152637	8	0.00636942675159236	0.00136304062909567	4.67295443410093	1256	1256	0.307692307692308	26	late endosome to vacuole transport	68192 (Leprotl1)|75608 (Chmp4b)|76959 (Chmp5)|104831 (Ptpn23)|116733 (Vps4a)|208092 (Chmp6)|230514 (Leprot)|234852 (Chmp1a)
brown2	1	GO:0010756	positive regulation of plasminogen activation	GO.BP	0.0351040341182268	1	1	1	0.0117647058823529	0.000419397116644823	28.0514705882353	86	85	0.125	8	positive regulation of plasminogen activation	433182 (Eno1b)
brown2	2	GO:1903298	negative regulation of hypoxia-induced intrinsic apoptotic signaling pathway	GO.BP	0.0351040341182268	1	1	1	0.0117647058823529	0.000419397116644823	28.0514705882353	86	85	0.125	8	negative regulation of hypoxia-induced intrinsic apoptotic signaling pathway	433182 (Eno1b)
brown2	3	GO:1903297	regulation of hypoxia-induced intrinsic apoptotic signaling pathway	GO.BP	0.0394055056187224	1	1	1	0.0117647058823529	0.000471821756225426	24.9346405228758	86	85	0.111111111111111	9	regulation of hypoxia-induced intrinsic apoptotic signaling pathway	433182 (Eno1b)
brown2	4	BioSystems.KEGG.mmu_M00002	Glycolysis, core module involving three-carbon compounds (KEGG)	KEGG	0.0479516775200651	1	1	1	0.0117647058823529	0.000576671035386632	20.4010695187166	86	85	0.0909090909090909	11	Glycolysis, core module involving three-carbon compounds	433182 (Eno1b)
brown2	5	GO:1990144	intrinsic apoptotic signaling pathway in response to hypoxia	GO.BP	0.0521965425751844	1	1	1	0.0117647058823529	0.000629095674967235	18.7009803921569	86	85	0.0833333333333333	12	intrinsic apoptotic signaling pathway in response to hypoxia	433182 (Eno1b)
brown2	6	GO:1900038	negative regulation of cellular response to hypoxia	GO.BP	0.0606302398774636	1	1	1	0.0117647058823529	0.00073394495412844	16.0294117647059	86	85	0.0714285714285714	14	negative regulation of cellular response to hypoxia	433182 (Eno1b)
brown2	7	GO:2001171	positive regulation of ATP biosynthetic process	GO.BP	0.068989767981832	1	1	1	0.0117647058823529	0.000838794233289646	14.0257352941176	86	85	0.0625	16	positive regulation of ATP biosynthetic process	433182 (Eno1b)
brown2	8	BioSystems.KEGG.mmu_M00003	Gluconeogenesis, oxaloacetate => fructose-6P (KEGG)	KEGG	0.068989767981832	1	1	1	0.0117647058823529	0.000838794233289646	14.0257352941176	86	85	0.0625	16	Gluconeogenesis, oxaloacetate => fructose-6P	433182 (Eno1b)
brown2	9	GO:0006735	NADH regeneration	GO.BP	0.0731419202312439	1	1	1	0.0117647058823529	0.000891218872870249	13.2006920415225	86	85	0.0588235294117647	17	NADH regeneration	433182 (Eno1b)
brown2	10	GO:0010755	regulation of plasminogen activation	GO.BP	0.0731419202312439	1	1	1	0.0117647058823529	0.000891218872870249	13.2006920415225	86	85	0.0588235294117647	17	regulation of plasminogen activation	433182 (Eno1b)
coral	1	GO:0046942	carboxylic acid transport	GO.BP	3.32427762758912e-05	1	0.0111758678291356	7	0.104477611940299	0.0135255570117955	7.72445909984959	67	67	0.0271317829457364	258	carboxylic acid transport	20186 (Nr1h4)|27421 (Abcc6)|30962 (Slc7a9)|56774 (Slc6a14)|102680 (Slc6a20a)|235504 (Slc17a5)|319848 (Slc17a4)
coral	2	BioSystems.REACTOME.R-MMU-211945	Phase 1 - Functionalization of compounds (REACTOME)	REACTOME	5.45254914824654e-05	1	0.0169563484621932	5	0.0746268656716418	0.00608125819134993	12.2716160576428	67	67	0.0431034482758621	116	Phase 1 - Functionalization of compounds	13113 (Cyp3a13)|20186 (Nr1h4)|64385 (Cyp4f14)|76507 (Aoc1)|234669 (Ces2b)
coral	3	GO:0015739	sialic acid transport	GO.BP	0.00012071178116623	1	0.032806013212948	2	0.0298507462686567	0.000262123197903014	113.880597014925	67	67	0.4	5	sialic acid transport	235504 (Slc17a5)|319848 (Slc17a4)
coral	4	BioSystems.REACTOME.R-MMU-352230	Amino acid transport across the plasma membrane (REACTOME)	REACTOME	0.000141764085379603	1	0.0375376179268902	3	0.0447761194029851	0.00152031454783748	29.4518785383428	67	67	0.103448275862069	29	Amino acid transport across the plasma membrane	30962 (Slc7a9)|56774 (Slc6a14)|102680 (Slc6a20a)
coral	5	BioSystems.REACTOME.R-MMU-425366	Transport of glucose and other sugars, bile salts and organic acids, metal ions and amine compounds (REACTOME)	REACTOME	0.000197875236499594	1	0.0494477291406776	4	0.0597014925373134	0.00429882044560944	13.887877684747	67	67	0.0487804878048781	82	Transport of glucose and other sugars, bile salts and organic acids, metal ions and amine compounds	53945 (Slc40a1)|56774 (Slc6a14)|102680 (Slc6a20a)|117591 (Slc2a9)
coral	6	BioSystems.REACTOME.R-MMU-425407	SLC-mediated transmembrane transport (REACTOME)	REACTOME	0.000214188382161737	1	0.0527612801454849	6	0.0895522388059701	0.0127916120576671	7.00085637386836	67	67	0.0245901639344262	244	SLC-mediated transmembrane transport	30962 (Slc7a9)|53945 (Slc40a1)|56774 (Slc6a14)|102680 (Slc6a20a)|117591 (Slc2a9)|235504 (Slc17a5)
coral	7	GO:1901523	icosanoid catabolic process	GO.BP	0.000335696738262789	1	0.0756966210971653	2	0.0298507462686567	0.000419397116644823	71.1753731343284	67	67	0.25	8	icosanoid catabolic process	15446 (Hpgd)|64385 (Cyp4f14)
coral	8	MSigDB.MM15902	WP_TRYPTOPHAN_METABOLISM (MSigDB)	MSigDB|MSigDB M2: NA|MSigDB M2: NA - CP:WIKIPATHWAYS	0.000345776269275508	1	0.0775188879837356	3	0.0447761194029851	0.00204456094364351	21.9001148105626	67	67	0.0769230769230769	39	WP_TRYPTOPHAN_METABOLISM	76507 (Aoc1)|64385 (Cyp4f14)|11671 (Aldh3a2)
coral	9	GO:1901568	fatty acid derivative metabolic process	GO.BP	0.000372875732884122	1	0.0819068946737545	3	0.0447761194029851	0.00209698558322412	21.3526119402985	67	67	0.075	40	fatty acid derivative metabolic process	11671 (Aldh3a2)|15446 (Hpgd)|64385 (Cyp4f14)
coral	10	GO:0015804	neutral amino acid transport	GO.BP	0.000401305573986746	1	0.0869362368479002	3	0.0447761194029851	0.00214941022280472	20.8318165271205	67	67	0.0731707317073171	41	neutral amino acid transport	30962 (Slc7a9)|56774 (Slc6a14)|102680 (Slc6a20a)
coral1	1	GO:1901605	alpha-amino acid metabolic process	GO.BP	7.81281054004464e-08	0.081003844704026	5.24636299896541e-05	10	0.0892857142857143	0.0091218872870249	9.78807471264368	112	112	0.0574712643678161	174	alpha-amino acid metabolic process	12411 (Cbs)|12583 (Cdo1)|18416 (Otc)|56357 (Ivd)|67547 (Slc39a8)|78038 (Mccc2)|104923 (Adi1)|214579 (Aldh5a1)|217830 (Dglucy)|246277 (Csad)
coral1	2	GO:0009093	cysteine catabolic process	GO.BP	7.84879142614245e-07	0.81376897409559	0.00042295684724303	3	0.0267857142857143	0.000209698558322412	127.734375	112	112	0.75	4	cysteine catabolic process	12411 (Cbs)|12583 (Cdo1)|246277 (Csad)
coral1	3	GO:0019448	L-cysteine catabolic process	GO.BP	7.84879142614245e-07	0.81376897409559	0.00042295684724303	3	0.0267857142857143	0.000209698558322412	127.734375	112	112	0.75	4	L-cysteine catabolic process	12411 (Cbs)|12583 (Cdo1)|246277 (Csad)
coral1	4	GO:0046439	L-cysteine metabolic process	GO.BP	7.84879142614245e-07	0.81376897409559	0.00042295684724303	3	0.0267857142857143	0.000209698558322412	127.734375	112	112	0.75	4	L-cysteine metabolic process	12411 (Cbs)|12583 (Cdo1)|246277 (Csad)
coral1	5	GO:0009063	cellular amino acid catabolic process	GO.BP	1.07374530700132e-06	1	0.00056197260184827	7	0.0625	0.00477064220183486	13.1009615384615	112	112	0.0769230769230769	91	cellular amino acid catabolic process	12411 (Cbs)|12583 (Cdo1)|18416 (Otc)|56357 (Ivd)|78038 (Mccc2)|214579 (Aldh5a1)|246277 (Csad)
coral1	6	GO:1901606	alpha-amino acid catabolic process	GO.BP	4.79405145173526e-06	1	0.0021350991828053	6	0.0535714285714286	0.00387942332896461	13.8091216216216	112	112	0.0810810810810811	74	alpha-amino acid catabolic process	12411 (Cbs)|12583 (Cdo1)|18416 (Otc)|56357 (Ivd)|78038 (Mccc2)|246277 (Csad)
coral1	7	GO:0000098	sulfur amino acid catabolic process	GO.BP	6.77980066656296e-06	1	0.00289806831601316	3	0.0267857142857143	0.00036697247706422	72.9910714285714	112	112	0.428571428571429	7	sulfur amino acid catabolic process	12411 (Cbs)|12583 (Cdo1)|246277 (Csad)
coral1	8	GO:0019452	L-cysteine catabolic process to taurine	GO.BP	3.41691894341017e-05	1	0.0114263978577775	2	0.0178571428571429	0.000104849279161206	170.3125	112	112	1	2	L-cysteine catabolic process to taurine	12583 (Cdo1)|246277 (Csad)
coral1	9	GO:0000096	sulfur amino acid metabolic process	GO.BP	3.56740479160621e-05	1	0.011843464063963	4	0.0357142857142857	0.00167758846657929	21.2890625	112	112	0.125	32	sulfur amino acid metabolic process	12411 (Cbs)|12583 (Cdo1)|104923 (Adi1)|246277 (Csad)
coral1	10	GO:0046395	carboxylic acid catabolic process	GO.BP	4.11637629504861e-05	1	0.013362216260854	8	0.0714285714285714	0.0113237221494102	6.30787037037037	112	112	0.037037037037037	216	carboxylic acid catabolic process	12411 (Cbs)|12583 (Cdo1)|18416 (Otc)|20322 (Sord)|56357 (Ivd)|78038 (Mccc2)|214579 (Aldh5a1)|246277 (Csad)
coral1	11	GO:0006534	cysteine metabolic process	GO.BP	4.17116700504021e-05	1	0.0135189100348913	3	0.0267857142857143	0.000629095674967235	42.578125	112	112	0.25	12	cysteine metabolic process	12411 (Cbs)|12583 (Cdo1)|246277 (Csad)
coral1	12	GO:0016054	organic acid catabolic process	GO.BP	4.39402074517166e-05	1	0.0141263747620463	8	0.0714285714285714	0.0114285714285714	6.25	112	112	0.036697247706422	218	organic acid catabolic process	12411 (Cbs)|12583 (Cdo1)|18416 (Otc)|20322 (Sord)|56357 (Ivd)|78038 (Mccc2)|214579 (Aldh5a1)|246277 (Csad)
coral1	13	GO:0009071	serine family amino acid catabolic process	GO.BP	5.39932564079102e-05	1	0.0168312207425654	3	0.0267857142857143	0.000681520314547837	39.3028846153846	112	112	0.230769230769231	13	serine family amino acid catabolic process	12411 (Cbs)|12583 (Cdo1)|246277 (Csad)
coral1	14	BioSystems.KEGG.mmu_M00036	Leucine degradation, leucine => acetoacetate + acetyl-CoA (KEGG)	KEGG	5.39932564079102e-05	1	0.0168312207425654	3	0.0267857142857143	0.000681520314547837	39.3028846153846	112	112	0.230769230769231	13	Leucine degradation, leucine => acetoacetate + acetyl-CoA	56357 (Ivd)|72039 (Mccc1)|78038 (Mccc2)
coral2	1	GO:0006986	response to unfolded protein	GO.BP	4.34147155397966e-06	1	0.00195963101390446	7	0.0630630630630631	0.00592398427260813	10.6453798931675	111	111	0.0619469026548673	113	response to unfolded protein	19255 (Ptpn2)|50527 (Ero1a)|67812 (Ubxn4)|72265 (Tram1)|110920 (Hspa13)|116891 (Derl2)|100037258 (Dnajc3)
coral2	2	GO:0035966	response to topologically incorrect protein	GO.BP	1.40131248674904e-05	1	0.00536915002498632	7	0.0630630630630631	0.00707732634338139	8.91057724391058	111	111	0.0518518518518519	135	response to topologically incorrect protein	19255 (Ptpn2)|50527 (Ero1a)|67812 (Ubxn4)|72265 (Tram1)|110920 (Hspa13)|116891 (Derl2)|100037258 (Dnajc3)
coral2	3	GO:0034620	cellular response to unfolded protein	GO.BP	0.000154079632559705	1	0.0402091607538291	5	0.045045045045045	0.00456094364351245	9.87625556591074	111	111	0.0574712643678161	87	cellular response to unfolded protein	19255 (Ptpn2)|50527 (Ero1a)|110920 (Hspa13)|116891 (Derl2)|100037258 (Dnajc3)
coral2	4	GO:1990036	calcium ion import into sarcoplasmic reticulum	GO.BP	0.000199823122389801	1	0.0498024547785395	2	0.018018018018018	0.000209698558322412	85.9234234234234	111	111	0.5	4	calcium ion import into sarcoplasmic reticulum	11938 (Atp2a2)|230709 (Zmpste24)
coral2	5	BioSystems.KEGG.mmu04141	Protein processing in endoplasmic reticulum (KEGG)	KEGG	0.000303474244055071	1	0.0697350452194703	6	0.0540540540540541	0.00817824377457405	6.60949410949411	111	111	0.0384615384615385	156	Protein processing in endoplasmic reticulum	12330 (Canx)|50527 (Ero1a)|67437 (Ssr3)|72265 (Tram1)|116891 (Derl2)|100037258 (Dnajc3)
coral2	6	GO:0006457	protein folding	GO.BP	0.000324927815519152	1	0.0736688735081525	6	0.0540540540540541	0.00828309305373526	6.52582962709545	111	111	0.0379746835443038	158	protein folding	12330 (Canx)|22327 (Vbp1)|50527 (Ero1a)|66917 (Chordc1)|110920 (Hspa13)|100037258 (Dnajc3)
coral2	7	GO:0034975	protein folding in endoplasmic reticulum	GO.BP	0.00033177080018819	1	0.0749091070996336	2	0.018018018018018	0.000262123197903014	68.7387387387387	111	111	0.4	5	protein folding in endoplasmic reticulum	50527 (Ero1a)|100037258 (Dnajc3)
coral2	8	GO:0032006	regulation of TOR signaling	GO.BP	0.000370639077497064	1	0.0815711230442741	5	0.045045045045045	0.0055045871559633	8.18318318318318	111	111	0.0476190476190476	105	regulation of TOR signaling	15251 (Hif1a)|72124 (Seh1l)|73205 (C9orf72)|230709 (Zmpste24)|231510 (Gpat3)
coral2	9	GO:0035967	cellular response to topologically incorrect protein	GO.BP	0.000404320279634568	1	0.0874796536910179	5	0.045045045045045	0.00560943643512451	8.03022648817041	111	111	0.0467289719626168	107	cellular response to topologically incorrect protein	19255 (Ptpn2)|50527 (Ero1a)|110920 (Hspa13)|116891 (Derl2)|100037258 (Dnajc3)
coral2	10	GO:1990116	ribosome-associated ubiquitin-dependent protein catabolic process	GO.BP	0.000495762666911792	1	0.102474222319673	2	0.018018018018018	0.000314547837483617	57.2822822822823	111	111	0.333333333333333	6	ribosome-associated ubiquitin-dependent protein catabolic process	56404 (Trip4)|66244 (Nemf)
coral3	1	GO:0072659	protein localization to plasma membrane	GO.BP	6.2064064425191e-07	0.643485185085534	0.000345402675837646	9	0.142857142857143	0.0158322411533421	9.02317880794702	63	63	0.0298013245033113	302	protein localization to plasma membrane	11461 (Actb)|11652 (Akt2)|12048 (Bcl2l1)|13660 (Ehd1)|16400 (Itga3)|21937 (Tnfrsf1a)|53869 (Rab11a)|54411 (Atp6ap1)|67268 (Myl12a)
coral3	2	BioSystems.KEGG.mmu05145	Toxoplasmosis (KEGG)	KEGG	1.13320532357749e-06	1	0.000589817442333199	6	0.0952380952380952	0.0053997378768021	17.6375404530744	63	63	0.058252427184466	103	Toxoplasmosis	11652 (Akt2)|12048 (Bcl2l1)|14678 (Gnai2)|17874 (Myd88)|19697 (Rela)|21937 (Tnfrsf1a)
coral3	3	GO:1901028	regulation of mitochondrial outer membrane permeabilization involved in apoptotic signaling pathway	GO.BP	1.29716674948505e-06	1	0.00066579844712876	4	0.0634920634920635	0.00131061598951507	48.4444444444444	63	63	0.16	25	regulation of mitochondrial outer membrane permeabilization involved in apoptotic signaling pathway	12048 (Bcl2l1)|14629 (Gclc)|15937 (Ier3)|54673 (Sh3glb1)
coral3	4	BioSystems.KEGG.mmu04071	Sphingolipid signaling pathway (KEGG)	KEGG	2.39138131827057e-06	1	0.00116513312116235	6	0.0952380952380952	0.00613368283093054	15.5270655270655	63	63	0.0512820512820513	117	Sphingolipid signaling pathway	11652 (Akt2)|11848 (Rhoa)|14678 (Gnai2)|19697 (Rela)|21937 (Tnfrsf1a)|76893 (Cers2)
coral3	5	GO:1905475	regulation of protein localization to membrane	GO.BP	3.45289778514335e-06	1	0.001609494710559	7	0.111111111111111	0.010170380078637	10.9249713631157	63	63	0.0360824742268041	194	regulation of protein localization to membrane	11461 (Actb)|11652 (Akt2)|12048 (Bcl2l1)|16400 (Itga3)|17913 (Myo1c)|53869 (Rab11a)|54673 (Sh3glb1)
coral3	6	BioSystems.KEGG.mmu04510	Focal adhesion (KEGG)	KEGG	3.45289778514335e-06	1	0.001609494710559	7	0.111111111111111	0.010170380078637	10.9249713631157	63	63	0.0360824742268041	194	Focal adhesion	11461 (Actb)|11652 (Akt2)|11848 (Rhoa)|16400 (Itga3)|16419 (Itgb5)|22793 (Zyx)|67268 (Myl12a)
coral3	7	MSigDB.MM3860	HALLMARK_TNFA_SIGNALING_VIA_NFKB (MSigDB)	MSigDB|MSigDB MH: NA	3.57225386505601e-06	1	0.00165789677051074	7	0.111111111111111	0.0102228047182176	10.8689458689459	63	63	0.0358974358974359	195	HALLMARK_TNFA_SIGNALING_VIA_NFKB	22151 (Tubb2a)|13660 (Ehd1)|54720 (Rcan1)|16878 (Lif)|19697 (Rela)|22695 (Zfp36)|15937 (Ier3)
coral3	8	BioSystems.KEGG.mmu04210	Apoptosis (KEGG)	KEGG	4.41027539104478e-06	1	0.00198809078592972	6	0.0952380952380952	0.00681520314547837	13.974358974359	63	63	0.0461538461538462	130	Apoptosis	11461 (Actb)|11652 (Akt2)|12048 (Bcl2l1)|19697 (Rela)|21937 (Tnfrsf1a)|23882 (Gadd45g)
coral3	9	GO:0097345	mitochondrial outer membrane permeabilization	GO.BP	4.65079838467642e-06	1	0.00207575762876435	4	0.0634920634920635	0.0017824377457405	35.6209150326797	63	63	0.117647058823529	34	mitochondrial outer membrane permeabilization	12048 (Bcl2l1)|14629 (Gclc)|15937 (Ier3)|54673 (Sh3glb1)
coral3	10	GO:1901029	negative regulation of mitochondrial outer membrane permeabilization involved in apoptotic signaling pathway	GO.BP	5.5592558399966e-06	1	0.0024412879834626	3	0.0476190476190476	0.000576671035386632	82.5757575757576	63	63	0.272727272727273	11	negative regulation of mitochondrial outer membrane permeabilization involved in apoptotic signaling pathway	12048 (Bcl2l1)|14629 (Gclc)|15937 (Ier3)
coral3	11	GO:1902110	positive regulation of mitochondrial membrane permeability involved in apoptotic process	GO.BP	6.57433275481555e-06	1	0.00282366230109975	4	0.0634920634920635	0.00193971166448231	32.7327327327327	63	63	0.108108108108108	37	positive regulation of mitochondrial membrane permeability involved in apoptotic process	12048 (Bcl2l1)|14629 (Gclc)|15937 (Ier3)|54673 (Sh3glb1)
coral3	12	GO:1902117	positive regulation of organelle assembly	GO.BP	7.06164432441272e-06	1	0.00300446634463585	5	0.0793650793650794	0.00424639580602883	18.6899862825789	63	63	0.0617283950617284	81	positive regulation of organelle assembly	11848 (Rhoa)|53860 (Septin9)|54673 (Sh3glb1)|64143 (Ralb)|68112 (Entr1)
coral3	13	GO:0032465	regulation of cytokinesis	GO.BP	7.50117540641013e-06	1	0.00316922521221242	5	0.0793650793650794	0.00429882044560944	18.4620596205962	63	63	0.0609756097560976	82	regulation of cytokinesis	11848 (Rhoa)|12048 (Bcl2l1)|53869 (Rab11a)|54673 (Sh3glb1)|68112 (Entr1)
coral3	14	GO:1902686	mitochondrial outer membrane permeabilization involved in programmed cell death	GO.BP	8.14713537925864e-06	1	0.00338693469859599	4	0.0634920634920635	0.00204456094364351	31.0541310541311	63	63	0.102564102564103	39	mitochondrial outer membrane permeabilization involved in programmed cell death	12048 (Bcl2l1)|14629 (Gclc)|15937 (Ier3)|54673 (Sh3glb1)
coral3	15	GO:2001234	negative regulation of apoptotic signaling pathway	GO.BP	9.95992832156986e-06	1	0.00401967044111725	7	0.111111111111111	0.0119528178243775	9.2958089668616	63	63	0.0307017543859649	228	negative regulation of apoptotic signaling pathway	12048 (Bcl2l1)|14629 (Gclc)|14678 (Gnai2)|15937 (Ier3)|19246 (Ptpn1)|19697 (Rela)|54673 (Sh3glb1)
coral3	16	GO:0032386	regulation of intracellular transport	GO.BP	1.09250916161301e-05	1	0.00433163380051112	8	0.126984126984127	0.0169855832241153	7.47599451303155	63	63	0.0246913580246914	324	regulation of intracellular transport	11652 (Akt2)|13660 (Ehd1)|15937 (Ier3)|17913 (Myo1c)|19246 (Ptpn1)|21937 (Tnfrsf1a)|22213 (Ube2g2)|54673 (Sh3glb1)
coral3	17	GO:0035794	positive regulation of mitochondrial membrane permeability	GO.BP	1.10049675588209e-05	1	0.00435331491977335	4	0.0634920634920635	0.00220183486238532	28.8359788359788	63	63	0.0952380952380952	42	positive regulation of mitochondrial membrane permeability	12048 (Bcl2l1)|14629 (Gclc)|15937 (Ier3)|54673 (Sh3glb1)
coral3	18	BioSystems.KEGG.mmu04064	NF-kappa B signaling pathway (KEGG)	KEGG	1.1840110459574e-05	1	0.00464293541806732	5	0.0793650793650794	0.00471821756225426	16.820987654321	63	63	0.0555555555555556	90	NF-kappa B signaling pathway	12048 (Bcl2l1)|17000 (Ltbr)|17874 (Myd88)|19697 (Rela)|21937 (Tnfrsf1a)
coral3	19	GO:1902108	regulation of mitochondrial membrane permeability involved in apoptotic process	GO.BP	1.2103721492512e-05	1	0.00473341221020751	4	0.0634920634920635	0.00225425950196592	28.1653746770026	63	63	0.0930232558139535	43	regulation of mitochondrial membrane permeability involved in apoptotic process	12048 (Bcl2l1)|14629 (Gclc)|15937 (Ier3)|54673 (Sh3glb1)
coral3	20	BioSystems.KEGG.mmu05152	Tuberculosis (KEGG)	KEGG	1.25660690687575e-05	1	0.00487414924767691	6	0.0952380952380952	0.00817824377457405	11.6452991452991	63	63	0.0384615384615385	156	Tuberculosis	11652 (Akt2)|11848 (Rhoa)|17874 (Myd88)|19697 (Rela)|21937 (Tnfrsf1a)|54411 (Atp6ap1)
coral3	21	GO:1905710	positive regulation of membrane permeability	GO.BP	1.58864964706616e-05	1	0.00597953272074727	4	0.0634920634920635	0.00241153342070773	26.3285024154589	63	63	0.0869565217391304	46	positive regulation of membrane permeability	12048 (Bcl2l1)|14629 (Gclc)|15937 (Ier3)|54673 (Sh3glb1)
coral3	22	GO:0000910	cytokinesis	GO.BP	1.6699403138561e-05	1	0.00622584493681596	6	0.0952380952380952	0.00859764089121887	11.0772357723577	63	63	0.0365853658536585	164	cytokinesis	11848 (Rhoa)|12048 (Bcl2l1)|53860 (Septin9)|53869 (Rab11a)|54673 (Sh3glb1)|68112 (Entr1)
coral3	23	BioSystems.KEGG.mmu05142	Chagas disease (American trypanosomiasis) (KEGG)	KEGG	1.79287378034133e-05	1	0.00661989272951615	5	0.0793650793650794	0.00513761467889908	15.4478458049887	63	63	0.0510204081632653	98	Chagas disease (American trypanosomiasis)	11652 (Akt2)|14678 (Gnai2)|17874 (Myd88)|19697 (Rela)|21937 (Tnfrsf1a)
coral3	24	GO:0035795	negative regulation of mitochondrial membrane permeability	GO.BP	2.25888247541885e-05	1	0.00808466992004539	3	0.0476190476190476	0.000891218872870249	53.4313725490196	63	63	0.176470588235294	17	negative regulation of mitochondrial membrane permeability	12048 (Bcl2l1)|14629 (Gclc)|15937 (Ier3)
coral3	25	BioSystems.KEGG.mmu04144	Endocytosis (KEGG)	KEGG	2.62873358364862e-05	1	0.00915208868165064	7	0.111111111111111	0.0138925294888598	7.9979035639413	63	63	0.0264150943396226	265	Endocytosis	11772 (Ap2a2)|11848 (Rhoa)|11867 (Arpc1b)|12345 (Capzb)|13660 (Ehd1)|53869 (Rab11a)|54673 (Sh3glb1)
coral3	26	GO:1905477	positive regulation of protein localization to membrane	GO.BP	2.99965209400205e-05	1	0.0102217649316867	5	0.0793650793650794	0.00571428571428571	13.8888888888889	63	63	0.0458715596330275	109	positive regulation of protein localization to membrane	11652 (Akt2)|16400 (Itga3)|17913 (Myo1c)|53869 (Rab11a)|54673 (Sh3glb1)
coral3	27	MSigDB.MM15913	WP_FOCAL_ADHESION (MSigDB)	MSigDB|MSigDB M2: NA|MSigDB M2: NA - CP:WIKIPATHWAYS	3.10046562426138e-05	1	0.0105079982985244	6	0.0952380952380952	0.00959370904325033	9.92714025500911	63	63	0.0327868852459016	183	WP_FOCAL_ADHESION	11461 (Actb)|16400 (Itga3)|11848 (Rhoa)|22793 (Zyx)|16419 (Itgb5)|11652 (Akt2)
coral3	28	GO:1905709	negative regulation of membrane permeability	GO.BP	3.20376115485114e-05	1	0.0107987165001265	3	0.0476190476190476	0.000996068152031455	47.8070175438596	63	63	0.157894736842105	19	negative regulation of membrane permeability	12048 (Bcl2l1)|14629 (Gclc)|15937 (Ier3)
coral3	29	MSigDB.MM3879	HALLMARK_APICAL_JUNCTION (MSigDB)	MSigDB|MSigDB MH: NA	4.05716104309736e-05	1	0.0131865110557106	6	0.0952380952380952	0.0100655307994758	9.46180555555555	63	63	0.03125	192	HALLMARK_APICAL_JUNCTION	11652 (Akt2)|11461 (Actb)|12331 (Cap1)|14678 (Gnai2)|22793 (Zyx)|16400 (Itga3)
coral3	30	GO:0046902	regulation of mitochondrial membrane permeability	GO.BP	4.29072171052745e-05	1	0.0138406849706919	4	0.0634920634920635	0.00309305373525557	20.5273069679849	63	63	0.0677966101694915	59	regulation of mitochondrial membrane permeability	12048 (Bcl2l1)|14629 (Gclc)|15937 (Ier3)|54673 (Sh3glb1)
coral3	31	MSigDB.MM1444	BIOCARTA_NFKB_PATHWAY (MSigDB)	MSigDB|MSigDB M2: NA|MSigDB M2: NA - CP:BIOCARTA	4.37663277783623e-05	1	0.0140835750376252	3	0.0476190476190476	0.00110091743119266	43.2539682539682	63	63	0.142857142857143	21	BIOCARTA_NFKB_PATHWAY	21937 (Tnfrsf1a)|17874 (Myd88)|19697 (Rela)
coral3	32	BioSystems.KEGG.mmu04611	Platelet activation (KEGG)	KEGG	4.39120512151637e-05	1	0.014125630236241	5	0.0793650793650794	0.00618610747051114	12.8295668549906	63	63	0.0423728813559322	118	Platelet activation	11461 (Actb)|11652 (Akt2)|11848 (Rhoa)|14678 (Gnai2)|67268 (Myl12a)
coral3	33	GO:0032271	regulation of protein polymerization	GO.BP	4.42404034439911e-05	1	0.0142081746723551	6	0.0952380952380952	0.0102228047182176	9.31623931623932	63	63	0.0307692307692308	195	regulation of protein polymerization	11848 (Rhoa)|11867 (Arpc1b)|12345 (Capzb)|17913 (Myo1c)|72205 (Eml2)|101497 (Plekhg2)
coral3	34	BioSystems.KEGG.mmu04810	Regulation of actin cytoskeleton (KEGG)	KEGG	4.55207835390921e-05	1	0.0145182143768404	6	0.0952380952380952	0.0102752293577982	9.2687074829932	63	63	0.0306122448979592	196	Regulation of actin cytoskeleton	11461 (Actb)|11848 (Rhoa)|11867 (Arpc1b)|16400 (Itga3)|16419 (Itgb5)|67268 (Myl12a)
coral3	35	BioSystems.KEGG.mmu05212	Pancreatic cancer (KEGG)	KEGG	5.56046425183761e-05	1	0.017245389829552	4	0.0634920634920635	0.00330275229357798	19.2239858906526	63	63	0.0634920634920635	63	Pancreatic cancer	11652 (Akt2)|12048 (Bcl2l1)|19697 (Rela)|64143 (Ralb)
coral3	36	GO:0033157	regulation of intracellular protein transport	GO.BP	8.21053347301207e-05	1	0.0238961245869335	6	0.0952380952380952	0.0114285714285714	8.33333333333333	63	63	0.0275229357798165	218	regulation of intracellular protein transport	11652 (Akt2)|17913 (Myo1c)|19246 (Ptpn1)|21937 (Tnfrsf1a)|22213 (Ube2g2)|54673 (Sh3glb1)
coral3	37	BioSystems.REACTOME.R-MMU-2682334	EPH-Ephrin signaling (REACTOME)	REACTOME	8.41248314223755e-05	1	0.0244248944882023	4	0.0634920634920635	0.0036697247706422	17.3015873015873	63	63	0.0571428571428571	70	EPH-Ephrin signaling	11461 (Actb)|11867 (Arpc1b)|67268 (Myl12a)|230126 (Shb)
coral3	38	GO:0030833	regulation of actin filament polymerization	GO.BP	8.63165766388505e-05	1	0.025005229726676	5	0.0793650793650794	0.00712975098296199	11.1315359477124	63	63	0.0367647058823529	136	regulation of actin filament polymerization	11848 (Rhoa)|11867 (Arpc1b)|12345 (Capzb)|17913 (Myo1c)|101497 (Plekhg2)
coral3	39	BioSystems.KEGG.mmu05133	Pertussis (KEGG)	KEGG	9.39264389248761e-05	1	0.0266950886208396	4	0.0634920634920635	0.00377457404980341	16.820987654321	63	63	0.0555555555555556	72	Pertussis	11848 (Rhoa)|14678 (Gnai2)|17874 (Myd88)|19697 (Rela)
coral3	40	BioSystems.KEGG.mmu05418	Fluid shear stress and atherosclerosis (KEGG)	KEGG	9.89879238480234e-05	1	0.0278889867796254	5	0.0793650793650794	0.0073394495412844	10.8134920634921	63	63	0.0357142857142857	140	Fluid shear stress and atherosclerosis	11461 (Actb)|11652 (Akt2)|11848 (Rhoa)|19697 (Rela)|21937 (Tnfrsf1a)
coral3	41	GO:0090559	regulation of membrane permeability	GO.BP	9.91265500018348e-05	1	0.0279204564124701	4	0.0634920634920635	0.00382699868938401	16.5905631659056	63	63	0.0547945205479452	73	regulation of membrane permeability	12048 (Bcl2l1)|14629 (Gclc)|15937 (Ier3)|54673 (Sh3glb1)
coral3	42	BioSystems.KEGG.mmu05100	Bacterial invasion of epithelial cells (KEGG)	KEGG	0.000104532684996309	1	0.0291188404260219	4	0.0634920634920635	0.00387942332896461	16.3663663663664	63	63	0.0540540540540541	74	Bacterial invasion of epithelial cells	11461 (Actb)|11848 (Rhoa)|11867 (Arpc1b)|53860 (Septin9)
coral3	43	BioSystems.KEGG.mmu05164	Influenza A (KEGG)	KEGG	0.000109394324955653	1	0.030261715920123	5	0.0793650793650794	0.00749672346002621	10.5866355866356	63	63	0.034965034965035	143	Influenza A	11461 (Actb)|11652 (Akt2)|17874 (Myd88)|19697 (Rela)|21937 (Tnfrsf1a)
coral3	44	BioSystems.KEGG.mmu05132	Salmonella infection (KEGG)	KEGG	0.000110149752349203	1	0.0304300944400938	4	0.0634920634920635	0.00393184796854522	16.1481481481481	63	63	0.0533333333333333	75	Salmonella infection	11461 (Actb)|11867 (Arpc1b)|17874 (Myd88)|19697 (Rela)
coral3	45	BioSystems.REACTOME.R-MMU-162582	Signal Transduction (REACTOME)	REACTOME	0.000116574948074068	1	0.0318032041530653	16	0.253968253968254	0.090694626474443	2.80025690430315	63	63	0.0092485549132948	1730	Signal Transduction	11461 (Actb)|11652 (Akt2)|11772 (Ap2a2)|11848 (Rhoa)|11867 (Arpc1b)|14678 (Gnai2)|15937 (Ier3)|16400 (Itga3)|17874 (Myd88)|19246 (Ptpn1)|19697 (Rela)|21937 (Tnfrsf1a)|54411 (Atp6ap1)|101497 (Plekhg2)|230126 (Shb)|236900 (Pdk3)
coral3	46	GO:0032456	endocytic recycling	GO.BP	0.00013482670371627	1	0.0359818288356908	4	0.0634920634920635	0.00414154652686763	15.3305203938115	63	63	0.0506329113924051	79	endocytic recycling	13660 (Ehd1)|53869 (Rab11a)|54411 (Atp6ap1)|68112 (Entr1)
coral3	47	BioSystems.KEGG.mmu05222	Small cell lung cancer (KEGG)	KEGG	0.000148560854010153	1	0.0390342326215304	4	0.0634920634920635	0.00424639580602883	14.9519890260631	63	63	0.0493827160493827	81	Small cell lung cancer	11652 (Akt2)|12048 (Bcl2l1)|16400 (Itga3)|19697 (Rela)
coral3	48	MSigDB.MM15905	WP_MICRORNAS_IN_CARDIOMYOCYTE_HYPERTROPHY (MSigDB)	MSigDB|MSigDB M2: NA|MSigDB M2: NA - CP:WIKIPATHWAYS	0.000148560854010153	1	0.0390342326215304	4	0.0634920634920635	0.00424639580602883	14.9519890260631	63	63	0.0493827160493827	81	WP_MICRORNAS_IN_CARDIOMYOCYTE_HYPERTROPHY	16878 (Lif)|11848 (Rhoa)|54720 (Rcan1)|11652 (Akt2)
coral3	49	MSigDB.MM3866	HALLMARK_IL6_JAK_STAT3_SIGNALING (MSigDB)	MSigDB|MSigDB MH: NA	0.00015579468368214	1	0.0406056245347191	4	0.0634920634920635	0.00429882044560944	14.769647696477	63	63	0.0487804878048781	82	HALLMARK_IL6_JAK_STAT3_SIGNALING	19246 (Ptpn1)|21937 (Tnfrsf1a)|17874 (Myd88)|17000 (Ltbr)
coral3	50	GO:0008064	regulation of actin polymerization or depolymerization	GO.BP	0.000159663961910991	1	0.0414473893392615	5	0.0793650793650794	0.00812581913499345	9.76702508960573	63	63	0.032258064516129	155	regulation of actin polymerization or depolymerization	11848 (Rhoa)|11867 (Arpc1b)|12345 (Capzb)|17913 (Myo1c)|101497 (Plekhg2)
coral3	51	GO:0030832	regulation of actin filament length	GO.BP	0.000169518397585336	1	0.0435044630603111	5	0.0793650793650794	0.00823066841415465	9.64260438782732	63	63	0.0318471337579618	157	regulation of actin filament length	11848 (Rhoa)|11867 (Arpc1b)|12345 (Capzb)|17913 (Myo1c)|101497 (Plekhg2)
coral3	52	MSigDB.MM15956	WP_INSULIN_SIGNALING (MSigDB)	MSigDB|MSigDB M2: NA|MSigDB M2: NA - CP:WIKIPATHWAYS	0.000169518397585336	1	0.0435044630603111	5	0.0793650793650794	0.00823066841415465	9.64260438782732	63	63	0.0318471337579618	157	WP_INSULIN_SIGNALING	19246 (Ptpn1)|13660 (Ehd1)|12331 (Cap1)|17913 (Myo1c)|11652 (Akt2)
coral3	53	GO:0030041	actin filament polymerization	GO.BP	0.00017983129696172	1	0.0455980746735845	5	0.0793650793650794	0.00833551769331586	9.52131376659679	63	63	0.0314465408805031	159	actin filament polymerization	11848 (Rhoa)|11867 (Arpc1b)|12345 (Capzb)|17913 (Myo1c)|101497 (Plekhg2)
coral3	54	BioSystems.KEGG.mmu05166	HTLV-I infection (KEGG)	KEGG	0.000193271151063725	1	0.0484607196111436	6	0.0952380952380952	0.0133682830930537	7.12418300653595	63	63	0.0235294117647059	255	HTLV-I infection	11652 (Akt2)|12048 (Bcl2l1)|17000 (Ltbr)|19697 (Rela)|21937 (Tnfrsf1a)|22695 (Zfp36)
darkgrey	1	GO:0042476	odontogenesis	GO.BP	3.85943781057866e-05	1	0.0126509516203302	8	0.037037037037037	0.00581913499344692	6.3646980313647	216	216	0.0720720720720721	111	odontogenesis	13392 (Dlx2)|13393 (Dlx3)|17702 (Msx2)|17918 (Myo5a)|18053 (Ngfr)|18511 (Pax9)|22409 (Wnt10a)|22422 (Wnt7b)
darkgrey	2	GO:2000463	positive regulation of excitatory postsynaptic potential	GO.BP	7.47997221378338e-05	1	0.0221263766933761	5	0.0231481481481481	0.00204456094364351	11.3218186134853	216	216	0.128205128205128	39	positive regulation of excitatory postsynaptic potential	18053 (Ngfr)|20907 (Stx1a)|108100 (Baiap2)|243547 (Grip2)|243961 (Shank1)
darkgrey	3	GO:0030317	flagellated sperm motility	GO.BP	0.000102961473117117	1	0.0287739296548819	7	0.0324074074074074	0.00498034076015727	6.50706627680312	216	216	0.0736842105263158	95	flagellated sperm motility	13214 (Defb1)|70918 (Nsun7)|76486 (Ly6k)|97086 (Slc9b2)|110084 (Dnah1)|224661 (Slc26a8)|226265 (Eno4)
darkgrey	4	GO:0097722	sperm motility	GO.BP	0.000125270696573497	1	0.0339293783628459	7	0.0324074074074074	0.00513761467889908	6.30787037037037	216	216	0.0714285714285714	98	sperm motility	13214 (Defb1)|70918 (Nsun7)|76486 (Ly6k)|97086 (Slc9b2)|110084 (Dnah1)|224661 (Slc26a8)|226265 (Eno4)
darkgrey	5	GO:0007612	learning	GO.BP	0.00016871114485802	1	0.0433832005649687	9	0.0416666666666667	0.0091218872870249	4.56776819923372	216	216	0.0517241379310345	174	learning	15466 (Hrh2)|17536 (Meis2)|18121 (Nog)|18163 (Ctnnd2)|18212 (Ntrk2)|19088 (Prkar2b)|20897 (Stra6)|64378 (Gpr88)|243961 (Shank1)
darkgrey	6	GO:0060294	cilium movement involved in cell motility	GO.BP	0.000204479436125802	1	0.0508774481609817	7	0.0324074074074074	0.00555701179554391	5.83180468204053	216	216	0.0660377358490566	106	cilium movement involved in cell motility	13214 (Defb1)|70918 (Nsun7)|76486 (Ly6k)|97086 (Slc9b2)|110084 (Dnah1)|224661 (Slc26a8)|226265 (Eno4)
darkgrey	7	GO:0051965	positive regulation of synapse assembly	GO.BP	0.000256266493586717	1	0.0612774794009817	6	0.0277777777777778	0.00408912188728702	6.79309116809117	216	216	0.0769230769230769	78	positive regulation of synapse assembly	16981 (Lrrn3)|18211 (Ntrk1)|18212 (Ntrk2)|64085 (Clstn2)|107831 (Adgrb1)|245450 (Slitrk2)
darkgrey	8	GO:0007416	synapse assembly	GO.BP	0.000266623178855286	1	0.0632434328123065	9	0.0416666666666667	0.00969855832241153	4.29617117117117	216	216	0.0486486486486487	185	synapse assembly	11519 (Add2)|16981 (Lrrn3)|18211 (Ntrk1)|18212 (Ntrk2)|20743 (Sptbn2)|64085 (Clstn2)|107831 (Adgrb1)|192198 (Lrrc4)|245450 (Slitrk2)
darkgrey	9	GO:0090596	sensory organ morphogenesis	GO.BP	0.000267417942846858	1	0.0633739571399234	11	0.0509259259259259	0.0141546526867628	3.59782235939643	216	216	0.0407407407407407	270	sensory organ morphogenesis	11830 (Aqp5)|13396 (Dlx6)|14623 (Gjb6)|18121 (Nog)|18212 (Ntrk2)|20666 (Sox11)|20674 (Sox2)|20897 (Stra6)|59058 (Bhlhe22)|68588 (Cthrc1)|218772 (Rarb)
darkgrey	10	GO:0042475	odontogenesis of dentin-containing tooth	GO.BP	0.000274743210410661	1	0.0647105766695721	6	0.0277777777777778	0.00414154652686763	6.70710267229255	216	216	0.0759493670886076	79	odontogenesis of dentin-containing tooth	13392 (Dlx2)|13393 (Dlx3)|17702 (Msx2)|18053 (Ngfr)|22409 (Wnt10a)|22422 (Wnt7b)
darkmagenta	1	BioSystems.KEGG.mmu00190	Oxidative phosphorylation (KEGG)	KEGG	9.41640449159297e-40	9.76300350811953e-34	2.32452464479036e-35	32	0.188235294117647	0.00592398427260813	31.7751171264966	170	170	0.283185840707965	113	Oxidative phosphorylation	11957 (Atp5j)|12856 (Cox17)|12859 (Cox5b)|12861 (Cox6a1)|12864 (Cox6c)|12866 (Cox7a2)|12867 (Cox7c)|12868 (Cox8a)|22272 (Uqcrq)|27425 (Atp5l)|54405 (Ndufa1)|57423 (Atp5j2)|66142 (Cox7b)|66152 (Uqcr10)|66377 (Ndufc1)|66414 (Ndufa12)|66416 (Ndufa7)|66576 (Uqcrh)|66916 (Ndufb7)|67126 (Atp5e)|67184 (Ndufa13)|67530 (Uqcrb)|67942 (Atp5g2)|68194 (Ndufb4)|68197 (Ndufc2)|68202 (Ndufa5)|68342 (Ndufb10)|69875 (Ndufa11)|71679 (Atp5h)|104130 (Ndufb11)|110323 (Cox6b1)|100041273 (Ndufb4c)
darkmagenta	2	BioSystems.KEGG.mmu05012	Parkinson's disease (KEGG)	KEGG	1.27763476362351e-36	1.32466194400296e-30	2.59737636079012e-32	31	0.182352941176471	0.00650065530799476	28.0514705882353	170	170	0.25	124	Parkinson's disease	11957 (Atp5j)|12859 (Cox5b)|12861 (Cox6a1)|12864 (Cox6c)|12866 (Cox7a2)|12867 (Cox7c)|12868 (Cox8a)|18747 (Prkaca)|22187 (Ubb)|22272 (Uqcrq)|54405 (Ndufa1)|66142 (Cox7b)|66152 (Uqcr10)|66377 (Ndufc1)|66414 (Ndufa12)|66416 (Ndufa7)|66576 (Uqcrh)|66916 (Ndufb7)|67126 (Atp5e)|67184 (Ndufa13)|67530 (Uqcrb)|67942 (Atp5g2)|68194 (Ndufb4)|68197 (Ndufc2)|68202 (Ndufa5)|68342 (Ndufb10)|69875 (Ndufa11)|71679 (Atp5h)|104130 (Ndufb11)|110323 (Cox6b1)|100041273 (Ndufb4c)
darkmagenta	3	MSigDB.MM15814	WP_ELECTRON_TRANSPORT_CHAIN (MSigDB)	MSigDB|MSigDB M2: NA|MSigDB M2: NA - CP:WIKIPATHWAYS	1.61572330221962e-34	1.67519484552772e-28	2.57722283927341e-30	26	0.152941176470588	0.00408912188728702	37.4019607843137	170	170	0.333333333333333	78	WP_ELECTRON_TRANSPORT_CHAIN	66377 (Ndufc1)|67942 (Atp5g2)|66414 (Ndufa12)|66576 (Uqcrh)|66416 (Ndufa7)|22272 (Uqcrq)|57423 (Atp5j2)|68194 (Ndufb4)|68197 (Ndufc2)|68202 (Ndufa5)|11957 (Atp5j)|54405 (Ndufa1)|66142 (Cox7b)|67126 (Atp5e)|27425 (Atp5l)|66916 (Ndufb7)|12859 (Cox5b)|12856 (Cox17)|66152 (Uqcr10)|71679 (Atp5h)|67530 (Uqcrb)|12868 (Cox8a)|12861 (Cox6a1)|68342 (Ndufb10)|12866 (Cox7a2)|12864 (Cox6c)
darkmagenta	4	BioSystems.KEGG.mmu05010	Alzheimer's disease (KEGG)	KEGG	2.81176708457143e-31	2.91526260742034e-25	3.38984024118644e-27	30	0.176470588235294	0.00844036697247706	20.9079283887468	170	170	0.186335403726708	161	Alzheimer's disease	11957 (Atp5j)|12859 (Cox5b)|12861 (Cox6a1)|12864 (Cox6c)|12866 (Cox7a2)|12867 (Cox7c)|12868 (Cox8a)|22272 (Uqcrq)|54405 (Ndufa1)|66142 (Cox7b)|66152 (Uqcr10)|66340 (Psenen)|66377 (Ndufc1)|66414 (Ndufa12)|66416 (Ndufa7)|66576 (Uqcrh)|66916 (Ndufb7)|67126 (Atp5e)|67184 (Ndufa13)|67530 (Uqcrb)|67942 (Atp5g2)|68194 (Ndufb4)|68197 (Ndufc2)|68202 (Ndufa5)|68342 (Ndufb10)|69875 (Ndufa11)|71679 (Atp5h)|104130 (Ndufb11)|110323 (Cox6b1)|100041273 (Ndufb4c)
darkmagenta	5	BioSystems.REACTOME.R-MMU-163200	Respiratory electron transport, ATP synthesis by chemiosmotic coupling, and heat production by uncoupling proteins. (REACTOME)	REACTOME	4.79456568550559e-30	4.97104405925768e-24	4.92182580124523e-26	24	0.141176470588235	0.00440366972477064	32.0588235294118	170	170	0.285714285714286	84	Respiratory electron transport, ATP synthesis by chemiosmotic coupling, and heat production by uncoupling proteins.	11957 (Atp5j)|22272 (Uqcrq)|27425 (Atp5l)|54405 (Ndufa1)|57423 (Atp5j2)|66152 (Uqcr10)|66377 (Ndufc1)|66414 (Ndufa12)|66416 (Ndufa7)|66576 (Uqcrh)|66916 (Ndufb7)|67126 (Atp5e)|67184 (Ndufa13)|67530 (Uqcrb)|67942 (Atp5g2)|68194 (Ndufb4)|68197 (Ndufc2)|68202 (Ndufa5)|68342 (Ndufb10)|69875 (Ndufa11)|71679 (Atp5h)|76916 (Timmdc1)|104130 (Ndufb11)|100041273 (Ndufb4c)
darkmagenta	6	GO:0006119	oxidative phosphorylation	GO.BP	1.04494368658761e-28	1.08340597380353e-22	1.00315367944771e-24	26	0.152941176470588	0.00644823066841415	23.7183165949307	170	170	0.211382113821138	123	oxidative phosphorylation	11957 (Atp5j)|12850 (Coq7)|12859 (Cox5b)|12861 (Cox6a1)|12866 (Cox7a2)|12867 (Cox7c)|22272 (Uqcrq)|54405 (Ndufa1)|57423 (Atp5j2)|66152 (Uqcr10)|66377 (Ndufc1)|66414 (Ndufa12)|66416 (Ndufa7)|66576 (Uqcrh)|66916 (Ndufb7)|67126 (Atp5e)|67184 (Ndufa13)|67530 (Uqcrb)|67892 (Coa6)|68194 (Ndufb4)|68197 (Ndufc2)|68202 (Ndufa5)|68342 (Ndufb10)|69875 (Ndufa11)|71679 (Atp5h)|104130 (Ndufb11)
darkmagenta	7	BioSystems.KEGG.mmu05016	Huntington's disease (KEGG)	KEGG	1.5325412659143e-28	1.58895104483007e-22	1.44817833654168e-24	29	0.170588235294118	0.00927916120576671	18.3840146227983	170	170	0.163841807909605	177	Huntington's disease	11957 (Atp5j)|12859 (Cox5b)|12861 (Cox6a1)|12864 (Cox6c)|12866 (Cox7a2)|12867 (Cox7c)|12868 (Cox8a)|22272 (Uqcrq)|54405 (Ndufa1)|66142 (Cox7b)|66152 (Uqcr10)|66377 (Ndufc1)|66414 (Ndufa12)|66416 (Ndufa7)|66576 (Uqcrh)|66916 (Ndufb7)|67126 (Atp5e)|67184 (Ndufa13)|67530 (Uqcrb)|67942 (Atp5g2)|68194 (Ndufb4)|68197 (Ndufc2)|68202 (Ndufa5)|68342 (Ndufb10)|69875 (Ndufa11)|71679 (Atp5h)|104130 (Ndufb11)|110323 (Cox6b1)|100041273 (Ndufb4c)
darkmagenta	8	GO:0009060	aerobic respiration	GO.BP	1.13902250517455e-26	1.18094764554502e-20	9.15463291120169e-23	27	0.158823529411765	0.00859764089121887	18.4729196556671	170	170	0.164634146341463	164	aerobic respiration	11957 (Atp5j)|12850 (Coq7)|12859 (Cox5b)|12861 (Cox6a1)|12866 (Cox7a2)|12867 (Cox7c)|22272 (Uqcrq)|54405 (Ndufa1)|57423 (Atp5j2)|66128 (Mrps36)|66152 (Uqcr10)|66377 (Ndufc1)|66414 (Ndufa12)|66416 (Ndufa7)|66576 (Uqcrh)|66916 (Ndufb7)|67126 (Atp5e)|67184 (Ndufa13)|67530 (Uqcrb)|67892 (Coa6)|68194 (Ndufb4)|68197 (Ndufc2)|68202 (Ndufa5)|68342 (Ndufb10)|69875 (Ndufa11)|71679 (Atp5h)|104130 (Ndufb11)
darkmagenta	9	BioSystems.KEGG.mmu04932	Non-alcoholic fatty liver disease (NAFLD) (KEGG)	KEGG	1.13485534051266e-25	1.17662709588625e-19	8.34487302046985e-22	25	0.147058823529412	0.0073394495412844	20.0367647058824	170	170	0.178571428571429	140	Non-alcoholic fatty liver disease (NAFLD)	12859 (Cox5b)|12861 (Cox6a1)|12864 (Cox6c)|12866 (Cox7a2)|12867 (Cox7c)|12868 (Cox8a)|22272 (Uqcrq)|54405 (Ndufa1)|66142 (Cox7b)|66152 (Uqcr10)|66377 (Ndufc1)|66414 (Ndufa12)|66416 (Ndufa7)|66576 (Uqcrh)|66916 (Ndufb7)|67184 (Ndufa13)|67530 (Uqcrb)|68194 (Ndufb4)|68197 (Ndufc2)|68202 (Ndufa5)|68342 (Ndufb10)|69875 (Ndufa11)|104130 (Ndufb11)|110323 (Cox6b1)|100041273 (Ndufb4c)
darkmagenta	10	BioSystems.REACTOME.R-MMU-1428517	The citric acid (TCA) cycle and respiratory electron transport (REACTOME)	REACTOME	2.66316694444286e-25	2.76119279333391e-19	1.87836244444484e-21	24	0.141176470588235	0.00665792922673657	21.2042612320519	170	170	0.188976377952756	127	The citric acid (TCA) cycle and respiratory electron transport	11957 (Atp5j)|22272 (Uqcrq)|27425 (Atp5l)|54405 (Ndufa1)|57423 (Atp5j2)|66152 (Uqcr10)|66377 (Ndufc1)|66414 (Ndufa12)|66416 (Ndufa7)|66576 (Uqcrh)|66916 (Ndufb7)|67126 (Atp5e)|67184 (Ndufa13)|67530 (Uqcrb)|67942 (Atp5g2)|68194 (Ndufb4)|68197 (Ndufc2)|68202 (Ndufa5)|68342 (Ndufb10)|69875 (Ndufa11)|71679 (Atp5h)|76916 (Timmdc1)|104130 (Ndufb11)|100041273 (Ndufb4c)
darkmagenta	11	GO:0045333	cellular respiration	GO.BP	1.36934321891966e-24	1.41974600412166e-18	8.92922015170853e-21	28	0.164705882352941	0.0113761467889908	14.4781783681214	170	170	0.129032258064516	217	cellular respiration	11957 (Atp5j)|12850 (Coq7)|12859 (Cox5b)|12861 (Cox6a1)|12866 (Cox7a2)|12867 (Cox7c)|18747 (Prkaca)|22272 (Uqcrq)|54405 (Ndufa1)|57423 (Atp5j2)|66128 (Mrps36)|66152 (Uqcr10)|66377 (Ndufc1)|66414 (Ndufa12)|66416 (Ndufa7)|66576 (Uqcrh)|66916 (Ndufb7)|67126 (Atp5e)|67184 (Ndufa13)|67530 (Uqcrb)|67892 (Coa6)|68194 (Ndufb4)|68197 (Ndufc2)|68202 (Ndufa5)|68342 (Ndufb10)|69875 (Ndufa11)|71679 (Atp5h)|104130 (Ndufb11)
darkmagenta	12	GO:0015986	proton motive force-driven ATP synthesis	GO.BP	3.35670064115679e-23	3.48025407835649e-17	1.92158232881141e-19	18	0.105882352941176	0.00314547837483617	33.6617647058823	170	170	0.3	60	proton motive force-driven ATP synthesis	11957 (Atp5j)|27425 (Atp5l)|54405 (Ndufa1)|57423 (Atp5j2)|66377 (Ndufc1)|66414 (Ndufa12)|66416 (Ndufa7)|66916 (Ndufb7)|67126 (Atp5e)|67184 (Ndufa13)|67942 (Atp5g2)|68194 (Ndufb4)|68197 (Ndufc2)|68202 (Ndufa5)|68342 (Ndufb10)|69875 (Ndufa11)|71679 (Atp5h)|104130 (Ndufb11)
darkmagenta	13	BioSystems.REACTOME.R-MMU-611105	Respiratory electron transport (REACTOME)	REACTOME	1.26785745228252e-22	1.31452474938613e-16	6.44374877150064e-19	18	0.105882352941176	0.00335517693315858	31.5579044117647	170	170	0.28125	64	Respiratory electron transport	22272 (Uqcrq)|54405 (Ndufa1)|66152 (Uqcr10)|66377 (Ndufc1)|66414 (Ndufa12)|66416 (Ndufa7)|66576 (Uqcrh)|66916 (Ndufb7)|67184 (Ndufa13)|67530 (Uqcrb)|68194 (Ndufb4)|68197 (Ndufc2)|68202 (Ndufa5)|68342 (Ndufb10)|69875 (Ndufa11)|76916 (Timmdc1)|104130 (Ndufb11)|100041273 (Ndufb4c)
darkmagenta	14	MSigDB.MM3893	HALLMARK_OXIDATIVE_PHOSPHORYLATION (MSigDB)	MSigDB|MSigDB MH: NA	5.86626568680588e-22	6.08219119420583e-16	2.78951199424864e-18	25	0.147058823529412	0.0102228047182176	14.3853695324284	170	170	0.128205128205128	195	HALLMARK_OXIDATIVE_PHOSPHORYLATION	22272 (Uqcrq)|67126 (Atp5e)|12861 (Cox6a1)|110323 (Cox6b1)|66142 (Cox7b)|12868 (Cox8a)|67530 (Uqcrb)|12856 (Cox17)|12859 (Cox5b)|12866 (Cox7a2)|12867 (Cox7c)|54405 (Ndufa1)|68202 (Ndufa5)|57423 (Atp5j2)|66377 (Ndufc1)|94065 (Mrpl34)|30057 (Timm8b)|11957 (Atp5j)|66416 (Ndufa7)|66916 (Ndufb7)|12864 (Cox6c)|66152 (Uqcr10)|71679 (Atp5h)|66576 (Uqcrh)|68197 (Ndufc2)
darkmagenta	15	GO:0042776	proton motive force-driven mitochondrial ATP synthesis	GO.BP	2.36094764107171e-20	2.44784940184428e-14	9.52470584375206e-17	16	0.0941176470588235	0.00293577981651376	32.0588235294118	170	170	0.285714285714286	56	proton motive force-driven mitochondrial ATP synthesis	11957 (Atp5j)|54405 (Ndufa1)|57423 (Atp5j2)|66377 (Ndufc1)|66414 (Ndufa12)|66416 (Ndufa7)|66916 (Ndufb7)|67126 (Atp5e)|67184 (Ndufa13)|68194 (Ndufb4)|68197 (Ndufc2)|68202 (Ndufa5)|68342 (Ndufb10)|69875 (Ndufa11)|71679 (Atp5h)|104130 (Ndufb11)
darkmagenta	16	GO:0006754	ATP biosynthetic process	GO.BP	1.35454069864416e-19	1.40439863267986e-13	5.01570940242807e-16	18	0.105882352941176	0.00477064220183486	22.1945701357466	170	170	0.197802197802198	91	ATP biosynthetic process	11957 (Atp5j)|27425 (Atp5l)|54405 (Ndufa1)|57423 (Atp5j2)|66377 (Ndufc1)|66414 (Ndufa12)|66416 (Ndufa7)|66916 (Ndufb7)|67126 (Atp5e)|67184 (Ndufa13)|67942 (Atp5g2)|68194 (Ndufb4)|68197 (Ndufc2)|68202 (Ndufa5)|68342 (Ndufb10)|69875 (Ndufa11)|71679 (Atp5h)|104130 (Ndufb11)
darkmagenta	17	GO:0009206	purine ribonucleoside triphosphate biosynthetic process	GO.BP	9.91610061364239e-19	1.02810924450293e-12	3.31648143388043e-15	18	0.105882352941176	0.00529488859764089	19.9970879440885	170	170	0.178217821782178	101	purine ribonucleoside triphosphate biosynthetic process	11957 (Atp5j)|27425 (Atp5l)|54405 (Ndufa1)|57423 (Atp5j2)|66377 (Ndufc1)|66414 (Ndufa12)|66416 (Ndufa7)|66916 (Ndufb7)|67126 (Atp5e)|67184 (Ndufa13)|67942 (Atp5g2)|68194 (Ndufb4)|68197 (Ndufc2)|68202 (Ndufa5)|68342 (Ndufb10)|69875 (Ndufa11)|71679 (Atp5h)|104130 (Ndufb11)
darkmagenta	18	GO:0009145	purine nucleoside triphosphate biosynthetic process	GO.BP	1.19497827260249e-18	1.23896303286044e-12	3.97103536173219e-15	18	0.105882352941176	0.00534731323722149	19.8010380622837	170	170	0.176470588235294	102	purine nucleoside triphosphate biosynthetic process	11957 (Atp5j)|27425 (Atp5l)|54405 (Ndufa1)|57423 (Atp5j2)|66377 (Ndufc1)|66414 (Ndufa12)|66416 (Ndufa7)|66916 (Ndufb7)|67126 (Atp5e)|67184 (Ndufa13)|67942 (Atp5g2)|68194 (Ndufb4)|68197 (Ndufc2)|68202 (Ndufa5)|68342 (Ndufb10)|69875 (Ndufa11)|71679 (Atp5h)|104130 (Ndufb11)
darkmagenta	19	GO:0009201	ribonucleoside triphosphate biosynthetic process	GO.BP	2.46943913818737e-18	2.56033425398577e-12	7.95134861486263e-15	18	0.105882352941176	0.00555701179554391	19.0538290788013	170	170	0.169811320754717	106	ribonucleoside triphosphate biosynthetic process	11957 (Atp5j)|27425 (Atp5l)|54405 (Ndufa1)|57423 (Atp5j2)|66377 (Ndufc1)|66414 (Ndufa12)|66416 (Ndufa7)|66916 (Ndufb7)|67126 (Atp5e)|67184 (Ndufa13)|67942 (Atp5g2)|68194 (Ndufb4)|68197 (Ndufc2)|68202 (Ndufa5)|68342 (Ndufb10)|69875 (Ndufa11)|71679 (Atp5h)|104130 (Ndufb11)
darkmagenta	20	BioSystems.REACTOME.R-MMU-6799198	Complex I biogenesis (REACTOME)	REACTOME	5.96826601799953e-18	6.18794595359005e-12	1.85824202810512e-14	14	0.0823529411764706	0.00256880733944954	32.0588235294118	170	170	0.285714285714286	49	Complex I biogenesis	54405 (Ndufa1)|66377 (Ndufc1)|66414 (Ndufa12)|66416 (Ndufa7)|66916 (Ndufb7)|67184 (Ndufa13)|68194 (Ndufb4)|68197 (Ndufc2)|68202 (Ndufa5)|68342 (Ndufb10)|69875 (Ndufa11)|76916 (Timmdc1)|104130 (Ndufb11)|100041273 (Ndufb4c)
darkmagenta	21	GO:0009142	nucleoside triphosphate biosynthetic process	GO.BP	9.6440938046384e-18	9.99907360939953e-12	2.94090400276457e-14	18	0.105882352941176	0.00597640891218873	17.7167182662539	170	170	0.157894736842105	114	nucleoside triphosphate biosynthetic process	11957 (Atp5j)|27425 (Atp5l)|54405 (Ndufa1)|57423 (Atp5j2)|66377 (Ndufc1)|66414 (Ndufa12)|66416 (Ndufa7)|66916 (Ndufb7)|67126 (Atp5e)|67184 (Ndufa13)|67942 (Atp5g2)|68194 (Ndufb4)|68197 (Ndufc2)|68202 (Ndufa5)|68342 (Ndufb10)|69875 (Ndufa11)|71679 (Atp5h)|104130 (Ndufb11)
darkmagenta	22	MSigDB.MM15900	WP_OXIDATIVE_PHOSPHORYLATION (MSigDB)	MSigDB|MSigDB M2: NA|MSigDB M2: NA - CP:WIKIPATHWAYS	8.01468192879801e-17	8.30968634123321e-11	2.25194751794938e-13	13	0.0764705882352941	0.00235910878112713	32.4150326797386	170	170	0.288888888888889	45	WP_OXIDATIVE_PHOSPHORYLATION	66377 (Ndufc1)|67942 (Atp5g2)|66416 (Ndufa7)|57423 (Atp5j2)|68197 (Ndufc2)|68202 (Ndufa5)|11957 (Atp5j)|67126 (Atp5e)|27425 (Atp5l)|66916 (Ndufb7)|71679 (Atp5h)|69875 (Ndufa11)|68342 (Ndufb10)
darkmagenta	23	GO:0046034	ATP metabolic process	GO.BP	1.97402533146659e-14	2.04668525586722e-08	4.19402716366233e-11	19	0.111764705882353	0.0105373525557012	10.6065261925666	170	170	0.0945273631840796	201	ATP metabolic process	11957 (Atp5j)|27425 (Atp5l)|54405 (Ndufa1)|57423 (Atp5j2)|66377 (Ndufc1)|66414 (Ndufa12)|66416 (Ndufa7)|66454 (Nmnat1)|66916 (Ndufb7)|67126 (Atp5e)|67184 (Ndufa13)|67942 (Atp5g2)|68194 (Ndufb4)|68197 (Ndufc2)|68202 (Ndufa5)|68342 (Ndufb10)|69875 (Ndufa11)|71679 (Atp5h)|104130 (Ndufb11)
darkmagenta	24	GO:0010257	NADH dehydrogenase complex assembly	GO.BP	1.99253661179121e-14	2.06587789939802e-08	4.21607734571025e-11	12	0.0705882352941176	0.00267365661861075	26.401384083045	170	170	0.235294117647059	51	NADH dehydrogenase complex assembly	54405 (Ndufa1)|66271 (Tmem126a)|66377 (Ndufc1)|66414 (Ndufa12)|66916 (Ndufb7)|68194 (Ndufb4)|68197 (Ndufc2)|68202 (Ndufa5)|68342 (Ndufb10)|69875 (Ndufa11)|104130 (Ndufb11)|208501 (Ndufaf8)
darkmagenta	25	GO:0032981	mitochondrial respiratory chain complex I assembly	GO.BP	1.99253661179121e-14	2.06587789939802e-08	4.21607734571025e-11	12	0.0705882352941176	0.00267365661861075	26.401384083045	170	170	0.235294117647059	51	mitochondrial respiratory chain complex I assembly	54405 (Ndufa1)|66271 (Tmem126a)|66377 (Ndufc1)|66414 (Ndufa12)|66916 (Ndufb7)|68194 (Ndufb4)|68197 (Ndufc2)|68202 (Ndufa5)|68342 (Ndufb10)|69875 (Ndufa11)|104130 (Ndufb11)|208501 (Ndufaf8)
darkmagenta	26	GO:0009152	purine ribonucleotide biosynthetic process	GO.BP	2.7670695048225e-14	2.86891979915601e-08	5.73783959831202e-11	18	0.105882352941176	0.00927916120576671	11.4107676969093	170	170	0.101694915254237	177	purine ribonucleotide biosynthetic process	11957 (Atp5j)|27425 (Atp5l)|54405 (Ndufa1)|57423 (Atp5j2)|66377 (Ndufc1)|66414 (Ndufa12)|66416 (Ndufa7)|66916 (Ndufb7)|67126 (Atp5e)|67184 (Ndufa13)|67942 (Atp5g2)|68194 (Ndufb4)|68197 (Ndufc2)|68202 (Ndufa5)|68342 (Ndufb10)|69875 (Ndufa11)|71679 (Atp5h)|104130 (Ndufb11)
darkmagenta	27	BioSystems.KEGG.mmu04260	Cardiac muscle contraction (KEGG)	KEGG	4.30051420172542e-14	4.45880752846253e-08	8.70860845402837e-11	13	0.0764705882352941	0.0036697247706422	20.8382352941176	170	170	0.185714285714286	70	Cardiac muscle contraction	11936 (Fxyd2)|12859 (Cox5b)|12861 (Cox6a1)|12864 (Cox6c)|12866 (Cox7a2)|12867 (Cox7c)|12868 (Cox8a)|22272 (Uqcrq)|66142 (Cox7b)|66152 (Uqcr10)|66576 (Uqcrh)|67530 (Uqcrb)|110323 (Cox6b1)
darkmagenta	28	BioSystems.KEGG.mmu_M00154	Cytochrome c oxidase (KEGG)	KEGG	4.42491356790103e-14	4.58778578650833e-08	8.92565328114462e-11	9	0.0529411764705882	0.00104849279161206	50.4926470588235	170	170	0.45	20	Cytochrome c oxidase	12856 (Cox17)|12859 (Cox5b)|12861 (Cox6a1)|12864 (Cox6c)|12866 (Cox7a2)|12867 (Cox7c)|12868 (Cox8a)|66142 (Cox7b)|110323 (Cox6b1)
darkmagenta	29	GO:0009260	ribonucleotide biosynthetic process	GO.BP	8.72129524142391e-14	9.04230867667024e-08	1.69649318511637e-10	18	0.105882352941176	0.00990825688073394	10.6862745098039	170	170	0.0952380952380952	189	ribonucleotide biosynthetic process	11957 (Atp5j)|27425 (Atp5l)|54405 (Ndufa1)|57423 (Atp5j2)|66377 (Ndufc1)|66414 (Ndufa12)|66416 (Ndufa7)|66916 (Ndufb7)|67126 (Atp5e)|67184 (Ndufa13)|67942 (Atp5g2)|68194 (Ndufb4)|68197 (Ndufc2)|68202 (Ndufa5)|68342 (Ndufb10)|69875 (Ndufa11)|71679 (Atp5h)|104130 (Ndufb11)
darkmagenta	30	GO:0006164	purine nucleotide biosynthetic process	GO.BP	1.04754885066806e-13	1.08610702876345e-07	2.01878629881682e-10	18	0.105882352941176	0.0100131061598951	10.5743763473976	170	170	0.0942408376963351	191	purine nucleotide biosynthetic process	11957 (Atp5j)|27425 (Atp5l)|54405 (Ndufa1)|57423 (Atp5j2)|66377 (Ndufc1)|66414 (Ndufa12)|66416 (Ndufa7)|66916 (Ndufb7)|67126 (Atp5e)|67184 (Ndufa13)|67942 (Atp5g2)|68194 (Ndufb4)|68197 (Ndufc2)|68202 (Ndufa5)|68342 (Ndufb10)|69875 (Ndufa11)|71679 (Atp5h)|104130 (Ndufb11)
darkmagenta	31	GO:0042773	ATP synthesis coupled electron transport	GO.BP	1.32134682954542e-13	1.36998296364732e-07	2.49996891176519e-10	12	0.0705882352941176	0.00309305373525557	22.8215353938185	170	170	0.203389830508475	59	ATP synthesis coupled electron transport	12850 (Coq7)|12859 (Cox5b)|12861 (Cox6a1)|12867 (Cox7c)|22272 (Uqcrq)|66152 (Uqcr10)|66414 (Ndufa12)|66416 (Ndufa7)|66576 (Uqcrh)|67530 (Uqcrb)|67892 (Coa6)|68197 (Ndufc2)
darkmagenta	32	GO:0042775	mitochondrial ATP synthesis coupled electron transport	GO.BP	1.32134682954542e-13	1.36998296364732e-07	2.49996891176519e-10	12	0.0705882352941176	0.00309305373525557	22.8215353938185	170	170	0.203389830508475	59	mitochondrial ATP synthesis coupled electron transport	12850 (Coq7)|12859 (Cox5b)|12861 (Cox6a1)|12867 (Cox7c)|22272 (Uqcrq)|66152 (Uqcr10)|66414 (Ndufa12)|66416 (Ndufa7)|66576 (Uqcrh)|67530 (Uqcrb)|67892 (Coa6)|68197 (Ndufc2)
darkmagenta	33	GO:0046390	ribose phosphate biosynthetic process	GO.BP	1.64090225657669e-13	1.70130058683677e-07	3.07093968743099e-10	18	0.105882352941176	0.0102752293577982	10.3046218487395	170	170	0.0918367346938776	196	ribose phosphate biosynthetic process	11957 (Atp5j)|27425 (Atp5l)|54405 (Ndufa1)|57423 (Atp5j2)|66377 (Ndufc1)|66414 (Ndufa12)|66416 (Ndufa7)|66916 (Ndufb7)|67126 (Atp5e)|67184 (Ndufa13)|67942 (Atp5g2)|68194 (Ndufb4)|68197 (Ndufc2)|68202 (Ndufa5)|68342 (Ndufb10)|69875 (Ndufa11)|71679 (Atp5h)|104130 (Ndufb11)
darkmagenta	34	GO:0009205	purine ribonucleoside triphosphate metabolic process	GO.BP	1.67332507736673e-13	1.73491682681445e-07	3.11872293099778e-10	19	0.111764705882353	0.0118479685452163	9.43323789692868	170	170	0.084070796460177	226	purine ribonucleoside triphosphate metabolic process	11957 (Atp5j)|27425 (Atp5l)|54405 (Ndufa1)|57423 (Atp5j2)|66377 (Ndufc1)|66414 (Ndufa12)|66416 (Ndufa7)|66454 (Nmnat1)|66916 (Ndufb7)|67126 (Atp5e)|67184 (Ndufa13)|67942 (Atp5g2)|68194 (Ndufb4)|68197 (Ndufc2)|68202 (Ndufa5)|68342 (Ndufb10)|69875 (Ndufa11)|71679 (Atp5h)|104130 (Ndufb11)
darkmagenta	35	GO:0072522	purine-containing compound biosynthetic process	GO.BP	2.13467864707241e-13	2.21325189871385e-07	3.91033904366405e-10	18	0.105882352941176	0.01043250327654	10.1492757907183	170	170	0.0904522613065327	199	purine-containing compound biosynthetic process	11957 (Atp5j)|27425 (Atp5l)|54405 (Ndufa1)|57423 (Atp5j2)|66377 (Ndufc1)|66414 (Ndufa12)|66416 (Ndufa7)|66916 (Ndufb7)|67126 (Atp5e)|67184 (Ndufa13)|67942 (Atp5g2)|68194 (Ndufb4)|68197 (Ndufc2)|68202 (Ndufa5)|68342 (Ndufb10)|69875 (Ndufa11)|71679 (Atp5h)|104130 (Ndufb11)
darkmagenta	36	GO:0009199	ribonucleoside triphosphate metabolic process	GO.BP	2.48404450269223e-13	2.57547721274733e-07	4.47131460546411e-10	19	0.111764705882353	0.0121100917431193	9.22905525846702	170	170	0.0822510822510823	231	ribonucleoside triphosphate metabolic process	11957 (Atp5j)|27425 (Atp5l)|54405 (Ndufa1)|57423 (Atp5j2)|66377 (Ndufc1)|66414 (Ndufa12)|66416 (Ndufa7)|66454 (Nmnat1)|66916 (Ndufb7)|67126 (Atp5e)|67184 (Ndufa13)|67942 (Atp5g2)|68194 (Ndufb4)|68197 (Ndufc2)|68202 (Ndufa5)|68342 (Ndufb10)|69875 (Ndufa11)|71679 (Atp5h)|104130 (Ndufb11)
darkmagenta	37	GO:0009144	purine nucleoside triphosphate metabolic process	GO.BP	2.68513135026115e-13	2.78396566500156e-07	4.82489716638052e-10	19	0.111764705882353	0.0121625163826999	9.18927484787018	170	170	0.0818965517241379	232	purine nucleoside triphosphate metabolic process	11957 (Atp5j)|27425 (Atp5l)|54405 (Ndufa1)|57423 (Atp5j2)|66377 (Ndufc1)|66414 (Ndufa12)|66416 (Ndufa7)|66454 (Nmnat1)|66916 (Ndufb7)|67126 (Atp5e)|67184 (Ndufa13)|67942 (Atp5g2)|68194 (Ndufb4)|68197 (Ndufc2)|68202 (Ndufa5)|68342 (Ndufb10)|69875 (Ndufa11)|71679 (Atp5h)|104130 (Ndufb11)
darkmagenta	38	GO:0022904	respiratory electron transport chain	GO.BP	3.12549362091283e-13	3.24053679011139e-07	5.5488643666291e-10	13	0.0764705882352941	0.00424639580602883	18.0083514887436	170	170	0.160493827160494	81	respiratory electron transport chain	12850 (Coq7)|12859 (Cox5b)|12861 (Cox6a1)|12867 (Cox7c)|22272 (Uqcrq)|66152 (Uqcr10)|66414 (Ndufa12)|66416 (Ndufa7)|66576 (Uqcrh)|67530 (Uqcrb)|67892 (Coa6)|68197 (Ndufc2)|68202 (Ndufa5)
darkmagenta	39	GO:0009165	nucleotide biosynthetic process	GO.BP	3.94031416860254e-13	4.08534925252046e-07	6.87769234431054e-10	19	0.111764705882353	0.0124246395806029	8.99540828989824	170	170	0.080168776371308	237	nucleotide biosynthetic process	11957 (Atp5j)|27425 (Atp5l)|54405 (Ndufa1)|57423 (Atp5j2)|66377 (Ndufc1)|66414 (Ndufa12)|66416 (Ndufa7)|66454 (Nmnat1)|66916 (Ndufb7)|67126 (Atp5e)|67184 (Ndufa13)|67942 (Atp5g2)|68194 (Ndufb4)|68197 (Ndufc2)|68202 (Ndufa5)|68342 (Ndufb10)|69875 (Ndufa11)|71679 (Atp5h)|104130 (Ndufb11)
darkmagenta	40	GO:1901293	nucleoside phosphate biosynthetic process	GO.BP	4.93797979392445e-13	5.11973695417922e-07	8.49044271008162e-10	19	0.111764705882353	0.0125819134993447	8.88296568627451	170	170	0.0791666666666667	240	nucleoside phosphate biosynthetic process	11957 (Atp5j)|27425 (Atp5l)|54405 (Ndufa1)|57423 (Atp5j2)|66377 (Ndufc1)|66414 (Ndufa12)|66416 (Ndufa7)|66454 (Nmnat1)|66916 (Ndufb7)|67126 (Atp5e)|67184 (Ndufa13)|67942 (Atp5g2)|68194 (Ndufb4)|68197 (Ndufc2)|68202 (Ndufa5)|68342 (Ndufb10)|69875 (Ndufa11)|71679 (Atp5h)|104130 (Ndufb11)
darkmagenta	41	GO:0033108	mitochondrial respiratory chain complex assembly	GO.BP	5.96521961163136e-13	6.18478741509628e-07	1.0155644359764e-09	13	0.0764705882352941	0.00445609436435125	17.1608996539792	170	170	0.152941176470588	85	mitochondrial respiratory chain complex assembly	12856 (Cox17)|54405 (Ndufa1)|66271 (Tmem126a)|66377 (Ndufc1)|66414 (Ndufa12)|66916 (Ndufb7)|68194 (Ndufb4)|68197 (Ndufc2)|68202 (Ndufa5)|68342 (Ndufb10)|69875 (Ndufa11)|104130 (Ndufb11)|208501 (Ndufaf8)
darkmagenta	42	GO:0009141	nucleoside triphosphate metabolic process	GO.BP	8.25838756143936e-13	8.56236229080082e-07	1.37658557729917e-09	19	0.111764705882353	0.0129488859764089	8.63122171945701	170	170	0.0769230769230769	247	nucleoside triphosphate metabolic process	11957 (Atp5j)|27425 (Atp5l)|54405 (Ndufa1)|57423 (Atp5j2)|66377 (Ndufc1)|66414 (Ndufa12)|66416 (Ndufa7)|66454 (Nmnat1)|66916 (Ndufb7)|67126 (Atp5e)|67184 (Ndufa13)|67942 (Atp5g2)|68194 (Ndufb4)|68197 (Ndufc2)|68202 (Ndufa5)|68342 (Ndufb10)|69875 (Ndufa11)|71679 (Atp5h)|104130 (Ndufb11)
darkmagenta	43	GO:0022900	electron transport chain	GO.BP	1.47832113123515e-12	1.53273517543366e-06	2.34363176671813e-09	13	0.0764705882352941	0.00477064220183486	16.0294117647059	170	170	0.142857142857143	91	electron transport chain	12850 (Coq7)|12859 (Cox5b)|12861 (Cox6a1)|12867 (Cox7c)|22272 (Uqcrq)|66152 (Uqcr10)|66414 (Ndufa12)|66416 (Ndufa7)|66576 (Uqcrh)|67530 (Uqcrb)|67892 (Coa6)|68197 (Ndufc2)|68202 (Ndufa5)
darkmagenta	44	BioSystems.KEGG.mmu_M00147	NADH dehydrogenase (ubiquinone) 1 beta subcomplex (KEGG)	KEGG	6.47113698957336e-12	6.70932659988557e-06	9.11593288027931e-09	7	0.0411764705882353	0.000681520314547837	60.4185520361991	170	170	0.538461538461538	13	NADH dehydrogenase (ubiquinone) 1 beta subcomplex	66377 (Ndufc1)|66916 (Ndufb7)|68194 (Ndufb4)|68197 (Ndufc2)|68342 (Ndufb10)|104130 (Ndufb11)|100041273 (Ndufb4c)
darkmagenta	45	BioSystems.KEGG.mmu01100	Metabolic pathways (KEGG)	KEGG	1.16510643781698e-11	1.20799167558015e-05	1.57701263130568e-08	37	0.217647058823529	0.0615989515072084	3.53329161451815	170	170	0.0314893617021277	1175	Metabolic pathways	11957 (Atp5j)|12850 (Coq7)|12856 (Cox17)|12859 (Cox5b)|12861 (Cox6a1)|12864 (Cox6c)|12867 (Cox7c)|12868 (Cox8a)|13070 (Cyp11a1)|22272 (Uqcrq)|27425 (Atp5l)|54405 (Ndufa1)|56176 (Pigp)|57423 (Atp5j2)|66142 (Cox7b)|66152 (Uqcr10)|66377 (Ndufc1)|66414 (Ndufa12)|66416 (Ndufa7)|66454 (Nmnat1)|66576 (Uqcrh)|66916 (Ndufb7)|67126 (Atp5e)|67184 (Ndufa13)|67292 (Pigc)|67530 (Uqcrb)|67942 (Atp5g2)|68194 (Ndufb4)|68197 (Ndufc2)|68202 (Ndufa5)|68342 (Ndufb10)|69870 (Polr3gl)|69875 (Ndufa11)|71679 (Atp5h)|104130 (Ndufb11)|110323 (Cox6b1)|100041273 (Ndufb4c)
darkmagenta	46	GO:0019646	aerobic electron transport chain	GO.BP	2.92208797362627e-10	0.00030296441877595	3.06644148558654e-07	9	0.0529411764705882	0.00246395806028834	21.4862327909887	170	170	0.191489361702128	47	aerobic electron transport chain	12859 (Cox5b)|12861 (Cox6a1)|12867 (Cox7c)|22272 (Uqcrq)|66152 (Uqcr10)|66416 (Ndufa7)|66576 (Uqcrh)|67530 (Uqcrb)|68197 (Ndufc2)
darkmagenta	47	BioSystems.KEGG.mmu_M00146	NADH dehydrogenase (ubiquinone) 1 alpha subcomplex (KEGG)	KEGG	2.14785148224271e-09	0.0022269095996011	1.94150793339241e-06	6	0.0352941176470588	0.000786369593709043	44.8823529411765	170	170	0.4	15	NADH dehydrogenase (ubiquinone) 1 alpha subcomplex	54405 (Ndufa1)|66414 (Ndufa12)|66416 (Ndufa7)|67184 (Ndufa13)|68202 (Ndufa5)|69875 (Ndufa11)
darkmagenta	48	BioSystems.KEGG.mmu_M00158	F-type ATPase, eukaryotes (KEGG)	KEGG	2.14785148224271e-09	0.0022269095996011	1.94150793339241e-06	6	0.0352941176470588	0.000786369593709043	44.8823529411765	170	170	0.4	15	F-type ATPase, eukaryotes	11957 (Atp5j)|27425 (Atp5l)|57423 (Atp5j2)|67126 (Atp5e)|67942 (Atp5g2)|71679 (Atp5h)
darkmagenta	49	BioSystems.REACTOME.R-MMU-163210	Formation of ATP by chemiosmotic coupling (REACTOME)	REACTOME	3.41125402956267e-09	0.00353681546788281	2.95226666768181e-06	6	0.0352941176470588	0.000838794233289646	42.0772058823529	170	170	0.375	16	Formation of ATP by chemiosmotic coupling	11957 (Atp5j)|27425 (Atp5l)|57423 (Atp5j2)|67126 (Atp5e)|67942 (Atp5g2)|71679 (Atp5h)
darkmagenta	50	BioSystems.KEGG.mmu_M00152	Cytochrome bc1 complex (KEGG)	KEGG	7.4104417800509e-07	0.768320532109101	0.000402683717038313	4	0.0235294117647059	0.000471821756225426	49.8692810457516	170	170	0.444444444444444	9	Cytochrome bc1 complex	22272 (Uqcrq)|66152 (Uqcr10)|66576 (Uqcrh)|67530 (Uqcrb)
darkmagenta	51	GO:0006122	mitochondrial electron transport, ubiquinol to cytochrome c	GO.BP	1.91393120796471e-06	1	0.000951820049738558	4	0.0235294117647059	0.000576671035386632	40.8021390374332	170	170	0.363636363636364	11	mitochondrial electron transport, ubiquinol to cytochrome c	22272 (Uqcrq)|66152 (Uqcr10)|66576 (Uqcrh)|67530 (Uqcrb)
darkmagenta	52	BioSystems.REACTOME.R-MMU-1430728	Metabolism (REACTOME)	REACTOME	3.96086651278487e-05	1	0.0129506719879768	32	0.188235294117647	0.0892267365661861	2.10962881039607	170	170	0.0188014101057579	1702	Metabolism	11957 (Atp5j)|13070 (Cyp11a1)|14707 (Gng5)|18747 (Prkaca)|19662 (Rbp4)|22166 (Txn1)|22187 (Ubb)|22272 (Uqcrq)|27425 (Atp5l)|54405 (Ndufa1)|57423 (Atp5j2)|66152 (Uqcr10)|66377 (Ndufc1)|66414 (Ndufa12)|66416 (Ndufa7)|66454 (Nmnat1)|66576 (Uqcrh)|66916 (Ndufb7)|67126 (Atp5e)|67184 (Ndufa13)|67530 (Uqcrb)|67942 (Atp5g2)|68194 (Ndufb4)|68197 (Ndufc2)|68202 (Ndufa5)|68342 (Ndufb10)|69875 (Ndufa11)|71679 (Atp5h)|76916 (Timmdc1)|104130 (Ndufb11)|109905 (Rap1a)|100041273 (Ndufb4c)
darkmagenta	53	GO:0006123	mitochondrial electron transport, cytochrome c to oxygen	GO.BP	5.6162573286733e-05	1	0.0174080135378987	3	0.0176470588235294	0.000471821756225426	37.4019607843137	170	170	0.333333333333333	9	mitochondrial electron transport, cytochrome c to oxygen	12859 (Cox5b)|12861 (Cox6a1)|12867 (Cox7c)
darkolivegreen4	1	GO:0006099	tricarboxylic acid cycle	GO.BP	8.7468147394997e-15	9.0687674964312e-09	1.92542834319134e-11	9	0.0978260869565217	0.00152031454783748	64.345952023988	92	92	0.310344827586207	29	tricarboxylic acid cycle	11428 (Aco1)|11429 (Aco2)|12974 (Cs)|14194 (Fh1)|20917 (Suclg2)|66945 (Sdha)|67834 (Idh3a)|78920 (Dlst)|235339 (Dlat)
darkolivegreen4	2	BioSystems.KEGG.mmu00020	Citrate cycle (TCA cycle) (KEGG)	KEGG	8.7468147394997e-15	9.0687674964312e-09	1.92542834319134e-11	9	0.0978260869565217	0.00152031454783748	64.345952023988	92	92	0.310344827586207	29	Citrate cycle (TCA cycle)	11428 (Aco1)|11429 (Aco2)|12974 (Cs)|14194 (Fh1)|20917 (Suclg2)|66945 (Sdha)|67834 (Idh3a)|78920 (Dlst)|235339 (Dlat)
darkolivegreen4	3	BioSystems.KEGG.mmu01100	Metabolic pathways (KEGG)	KEGG	1.24481568342164e-14	1.29063485909702e-08	2.68323255529526e-11	30	0.326086956521739	0.0615989515072084	5.29370952821462	92	92	0.025531914893617	1175	Metabolic pathways	11428 (Aco1)|11429 (Aco2)|11946 (Atp5a1)|12974 (Cs)|14194 (Fh1)|14854 (Gss)|16993 (Lta4h)|17025 (Alad)|17330 (Minpp1)|18641 (Pfkl)|20917 (Suclg2)|22247 (Umps)|58866 (Treh)|66945 (Sdha)|66988 (Lap3)|67003 (Uqcrc2)|67834 (Idh3a)|70383 (Cox10)|71911 (Bdh1)|71949 (Cers5)|76563 (Qrsl1)|78920 (Dlst)|100163 (Pafah2)|107869 (Cth)|110446 (Acat1)|110821 (Pcca)|226139 (Cox15)|229487 (Gatb)|235339 (Dlat)|320951 (Pisd)
darkolivegreen4	4	BioSystems.KEGG.mmu_M00009	Citrate cycle (TCA cycle, Krebs cycle) (KEGG)	KEGG	6.49058278938466e-14	6.72948816069633e-08	1.28180726870406e-10	8	0.0869565217391304	0.00115334207077326	75.395256916996	92	92	0.363636363636364	22	Citrate cycle (TCA cycle, Krebs cycle)	11428 (Aco1)|11429 (Aco2)|12974 (Cs)|14194 (Fh1)|20917 (Suclg2)|66945 (Sdha)|67834 (Idh3a)|78920 (Dlst)
darkolivegreen4	5	BioSystems.KEGG.mmu01200	Carbon metabolism (KEGG)	KEGG	1.44325126054768e-13	1.49637445294592e-07	2.71574310879478e-10	12	0.130434782608696	0.00566186107470511	23.0374396135266	92	92	0.111111111111111	108	Carbon metabolism	11428 (Aco1)|11429 (Aco2)|12974 (Cs)|14194 (Fh1)|18641 (Pfkl)|20917 (Suclg2)|66945 (Sdha)|67834 (Idh3a)|78920 (Dlst)|110446 (Acat1)|110821 (Pcca)|235339 (Dlat)
darkolivegreen4	6	MSigDB.MM15856	WP_TCA_CYCLE (MSigDB)	MSigDB|MSigDB M2: NA|MSigDB M2: NA - CP:WIKIPATHWAYS	1.15129638881225e-12	1.19367330629165e-06	1.86803334317942e-09	8	0.0869565217391304	0.00157273918741809	55.2898550724638	92	92	0.266666666666667	30	WP_TCA_CYCLE	14194 (Fh1)|11429 (Aco2)|78920 (Dlst)|12974 (Cs)|66945 (Sdha)|67834 (Idh3a)|20917 (Suclg2)|235339 (Dlat)
darkolivegreen4	7	BioSystems.REACTOME.R-MMU-71403	Citric acid cycle (TCA cycle) (REACTOME)	REACTOME	2.31286317563724e-12	2.39799504340609e-06	3.50072269110379e-09	7	0.0760869565217391	0.000996068152031455	76.3872997711671	92	92	0.368421052631579	19	Citric acid cycle (TCA cycle)	11429 (Aco2)|12974 (Cs)|14194 (Fh1)|20917 (Suclg2)|66945 (Sdha)|67834 (Idh3a)|78920 (Dlst)
darkolivegreen4	8	MSigDB.MM3893	HALLMARK_OXIDATIVE_PHOSPHORYLATION (MSigDB)	MSigDB|MSigDB MH: NA	9.81580633044584e-12	1.01771065298569e-05	1.342626191274e-08	13	0.141304347826087	0.0102228047182176	13.8224637681159	92	92	0.0666666666666667	195	HALLMARK_OXIDATIVE_PHOSPHORYLATION	226139 (Cox15)|14194 (Fh1)|11946 (Atp5a1)|67003 (Uqcrc2)|70383 (Cox10)|235339 (Dlat)|110446 (Acat1)|11429 (Aco2)|66945 (Sdha)|12974 (Cs)|67834 (Idh3a)|76614 (Immt)|78920 (Dlst)
darkolivegreen4	9	GO:0009060	aerobic respiration	GO.BP	2.17793215876775e-11	2.25809748566767e-05	2.85113318897434e-08	12	0.130434782608696	0.00859764089121887	15.1709968186638	92	92	0.0731707317073171	164	aerobic respiration	11428 (Aco1)|11429 (Aco2)|11946 (Atp5a1)|12974 (Cs)|14194 (Fh1)|20917 (Suclg2)|66945 (Sdha)|67003 (Uqcrc2)|67834 (Idh3a)|70383 (Cox10)|78920 (Dlst)|235339 (Dlat)
darkolivegreen4	10	BioSystems.REACTOME.R-MMU-71406	Pyruvate metabolism and Citric Acid (TCA) cycle (REACTOME)	REACTOME	2.7105453817279e-11	2.81031513613854e-05	3.46524677698957e-08	8	0.0869565217391304	0.00225425950196592	38.5743174924166	92	92	0.186046511627907	43	Pyruvate metabolism and Citric Acid (TCA) cycle	11429 (Aco2)|12974 (Cs)|14194 (Fh1)|20917 (Suclg2)|66945 (Sdha)|67834 (Idh3a)|78920 (Dlst)|235339 (Dlat)
darkolivegreen4	11	BioSystems.REACTOME.R-MMU-1430728	Metabolism (REACTOME)	REACTOME	1.5851139596454e-10	0.000164345883427203	1.75770998317864e-07	30	0.326086956521739	0.0892267365661861	3.65458795279211	92	92	0.0176263219741481	1702	Metabolism	11429 (Aco2)|11946 (Atp5a1)|12974 (Cs)|14194 (Fh1)|14854 (Gss)|16993 (Lta4h)|17025 (Alad)|17330 (Minpp1)|18641 (Pfkl)|20917 (Suclg2)|21428 (Mlx)|22247 (Umps)|27376 (Slc25a10)|66945 (Sdha)|66998 (Psmd5)|67003 (Uqcrc2)|67834 (Idh3a)|70383 (Cox10)|71911 (Bdh1)|71949 (Cers5)|78920 (Dlst)|79554 (Cptp)|99138 (Stard7)|103199 (Fig4)|107869 (Cth)|110446 (Acat1)|110821 (Pcca)|110959 (Nudt19)|226139 (Cox15)|235339 (Dlat)
darkolivegreen4	12	BioSystems.REACTOME.R-MMU-1428517	The citric acid (TCA) cycle and respiratory electron transport (REACTOME)	REACTOME	5.43605537555304e-10	0.000563614570181639	5.44555140272115e-07	10	0.108695652173913	0.00665792922673657	16.325744608011	92	92	0.078740157480315	127	The citric acid (TCA) cycle and respiratory electron transport	11429 (Aco2)|11946 (Atp5a1)|12974 (Cs)|14194 (Fh1)|20917 (Suclg2)|66945 (Sdha)|67003 (Uqcrc2)|67834 (Idh3a)|78920 (Dlst)|235339 (Dlat)
darkolivegreen4	13	GO:0045333	cellular respiration	GO.BP	5.65240286153455e-10	0.000586045650606191	5.64591185555097e-07	12	0.130434782608696	0.0113761467889908	11.4656381486676	92	92	0.0552995391705069	217	cellular respiration	11428 (Aco1)|11429 (Aco2)|11946 (Atp5a1)|12974 (Cs)|14194 (Fh1)|20917 (Suclg2)|66945 (Sdha)|67003 (Uqcrc2)|67834 (Idh3a)|70383 (Cox10)|78920 (Dlst)|235339 (Dlat)
darkolivegreen4	14	BioSystems.KEGG.mmu_M00010	Citrate cycle, first carbon oxidation, oxaloacetate => 2-oxoglutarate (KEGG)	KEGG	3.49473838849229e-08	0.0362337271909592	2.50579026216868e-05	4	0.0434782608695652	0.000419397116644823	103.66847826087	92	92	0.5	8	Citrate cycle, first carbon oxidation, oxaloacetate => 2-oxoglutarate	11428 (Aco1)|11429 (Aco2)|12974 (Cs)|67834 (Idh3a)
darkolivegreen4	15	BioSystems.KEGG.mmu00630	Glyoxylate and dicarboxylate metabolism (KEGG)	KEGG	2.1052040528168e-07	0.218269240359288	0.000129999547563602	5	0.0543478260869565	0.00146788990825688	37.0244565217391	92	92	0.178571428571429	28	Glyoxylate and dicarboxylate metabolism	11428 (Aco1)|11429 (Aco2)|12974 (Cs)|110446 (Acat1)|110821 (Pcca)
darkolivegreen4	16	MSigDB.MM15942	WP_AMINO_ACID_METABOLISM (MSigDB)	MSigDB|MSigDB M2: NA|MSigDB M2: NA - CP:WIKIPATHWAYS	2.80466049271639e-07	0.290789443613229	0.000169063630007691	7	0.0760869565217391	0.00477064220183486	15.9489966555184	92	92	0.0769230769230769	91	WP_AMINO_ACID_METABOLISM	11429 (Aco2)|78920 (Dlst)|14854 (Gss)|66945 (Sdha)|14194 (Fh1)|107869 (Cth)|12974 (Cs)
darkolivegreen4	17	GO:0072350	tricarboxylic acid metabolic process	GO.BP	4.88788275603855e-07	0.506779594452281	0.000278297415954026	4	0.0434782608695652	0.00073394495412844	59.2391304347826	92	92	0.285714285714286	14	tricarboxylic acid metabolic process	11428 (Aco1)|11429 (Aco2)|12974 (Cs)|67834 (Idh3a)
darkolivegreen4	18	BioSystems.KEGG.mmu_M00011	Citrate cycle, second carbon oxidation, 2-oxoglutarate => oxaloacetate (KEGG)	KEGG	4.88788275603855e-07	0.506779594452281	0.000278297415954026	4	0.0434782608695652	0.00073394495412844	59.2391304347826	92	92	0.285714285714286	14	Citrate cycle, second carbon oxidation, 2-oxoglutarate => oxaloacetate	14194 (Fh1)|20917 (Suclg2)|66945 (Sdha)|78920 (Dlst)
darkolivegreen4	19	BioSystems.KEGG.mmu01210	2-Oxocarboxylic acid metabolism (KEGG)	KEGG	8.82164455621124e-07	0.914635164903626	0.00047097588306057	4	0.0434782608695652	0.000838794233289646	51.8342391304348	92	92	0.25	16	2-Oxocarboxylic acid metabolism	11428 (Aco1)|11429 (Aco2)|12974 (Cs)|67834 (Idh3a)
darkolivegreen4	20	BioSystems.KEGG.mmu01230	Biosynthesis of amino acids (KEGG)	KEGG	1.00208392346198e-06	1	0.0005274807658295	6	0.0652173913043478	0.0036173001310616	18.0293005671078	92	92	0.0869565217391304	69	Biosynthesis of amino acids	11428 (Aco1)|11429 (Aco2)|12974 (Cs)|18641 (Pfkl)|67834 (Idh3a)|107869 (Cth)
darkolivegreen4	21	GO:0006101	citrate metabolic process	GO.BP	1.07820511085905e-06	1	0.000563975613900954	3	0.0326086956521739	0.000262123197903014	124.402173913043	92	92	0.6	5	citrate metabolic process	11428 (Aco1)|11429 (Aco2)|12974 (Cs)
darkolivegreen4	22	MSigDB.MM3892	HALLMARK_FATTY_ACID_METABOLISM (MSigDB)	MSigDB|MSigDB MH: NA	8.09653969481295e-06	1	0.00337163659080257	7	0.0760869565217391	0.00786369593709043	9.67572463768116	92	92	0.0466666666666667	150	HALLMARK_FATTY_ACID_METABOLISM	14194 (Fh1)|17025 (Alad)|11429 (Aco2)|66945 (Sdha)|20917 (Suclg2)|78920 (Dlst)|67956 (Kmt5a)
darkolivegreen4	23	BioSystems.REACTOME.R-MMU-189451	Heme biosynthesis (REACTOME)	REACTOME	1.74203693858528e-05	1	0.0064574824248149	3	0.0326086956521739	0.000576671035386632	56.546442687747	92	92	0.272727272727273	11	Heme biosynthesis	17025 (Alad)|70383 (Cox10)|226139 (Cox15)
darkolivegreen4	24	GO:0006784	heme A biosynthetic process	GO.BP	2.30103325243162e-05	1	0.00820120207764567	2	0.0217391304347826	0.000104849279161206	207.336956521739	92	92	1	2	heme A biosynthetic process	70383 (Cox10)|226139 (Cox15)
darkolivegreen4	25	GO:0046160	heme a metabolic process	GO.BP	2.30103325243162e-05	1	0.00820120207764567	2	0.0217391304347826	0.000104849279161206	207.336956521739	92	92	1	2	heme a metabolic process	70383 (Cox10)|226139 (Cox15)
darkolivegreen4	26	GO:0006637	acyl-CoA metabolic process	GO.BP	3.9777742701166e-05	1	0.012993661579871	5	0.0543478260869565	0.00414154652686763	13.1225921849202	92	92	0.0632911392405063	79	acyl-CoA metabolic process	12974 (Cs)|20917 (Suclg2)|110446 (Acat1)|110959 (Nudt19)|235339 (Dlat)
darkolivegreen4	27	GO:0035383	thioester metabolic process	GO.BP	3.9777742701166e-05	1	0.012993661579871	5	0.0543478260869565	0.00414154652686763	13.1225921849202	92	92	0.0632911392405063	79	thioester metabolic process	12974 (Cs)|20917 (Suclg2)|110446 (Acat1)|110959 (Nudt19)|235339 (Dlat)
darkolivegreen4	28	GO:0043648	dicarboxylic acid metabolic process	GO.BP	4.48795621528527e-05	1	0.0143660046547005	5	0.0543478260869565	0.00424639580602883	12.7985775630703	92	92	0.0617283950617284	81	dicarboxylic acid metabolic process	12974 (Cs)|14194 (Fh1)|66945 (Sdha)|67834 (Idh3a)|78920 (Dlst)
darkolivegreen4	29	MSigDB.MM3871	HALLMARK_ADIPOGENESIS (MSigDB)	MSigDB|MSigDB MH: NA	5.17476640046887e-05	1	0.016209181879569	7	0.0760869565217391	0.0104849279161206	7.25679347826087	92	92	0.035	200	HALLMARK_ADIPOGENESIS	235339 (Dlat)|11429 (Aco2)|12974 (Cs)|18641 (Pfkl)|67834 (Idh3a)|76614 (Immt)|27376 (Slc25a10)
darkolivegreen4	30	GO:0070681	glutaminyl-tRNAGln biosynthesis via transamidation	GO.BP	6.88138392940005e-05	1	0.0206383393377883	2	0.0217391304347826	0.000157273918741809	138.224637681159	92	92	0.666666666666667	3	glutaminyl-tRNAGln biosynthesis via transamidation	76563 (Qrsl1)|229487 (Gatb)
darkolivegreen4	31	GO:1902858	propionyl-CoA metabolic process	GO.BP	6.88138392940005e-05	1	0.0206383393377883	2	0.0217391304347826	0.000157273918741809	138.224637681159	92	92	0.666666666666667	3	propionyl-CoA metabolic process	110446 (Acat1)|110959 (Nudt19)
darkolivegreen4	32	BioSystems.REACTOME.R-MMU-77108	Utilization of Ketone Bodies (REACTOME)	REACTOME	6.88138392940005e-05	1	0.0206383393377883	2	0.0217391304347826	0.000157273918741809	138.224637681159	92	92	0.666666666666667	3	Utilization of Ketone Bodies	71911 (Bdh1)|110446 (Acat1)
darkolivegreen4	33	BioSystems.REACTOME.R-MMU-189445	Metabolism of porphyrins (REACTOME)	REACTOME	7.03015663985168e-05	1	0.0210088505009925	3	0.0326086956521739	0.000891218872870249	36.5888746803069	92	92	0.176470588235294	17	Metabolism of porphyrins	17025 (Alad)|70383 (Cox10)|226139 (Cox15)
darkolivegreen4	34	GO:0033865	nucleoside bisphosphate metabolic process	GO.BP	0.000101153863241291	1	0.0283835276426189	5	0.0543478260869565	0.00503276539973788	10.7987998188406	92	92	0.0520833333333333	96	nucleoside bisphosphate metabolic process	12974 (Cs)|20917 (Suclg2)|110446 (Acat1)|110959 (Nudt19)|235339 (Dlat)
darkolivegreen4	35	GO:0033875	ribonucleoside bisphosphate metabolic process	GO.BP	0.000101153863241291	1	0.0283835276426189	5	0.0543478260869565	0.00503276539973788	10.7987998188406	92	92	0.0520833333333333	96	ribonucleoside bisphosphate metabolic process	12974 (Cs)|20917 (Suclg2)|110446 (Acat1)|110959 (Nudt19)|235339 (Dlat)
darkolivegreen4	36	GO:0034032	purine nucleoside bisphosphate metabolic process	GO.BP	0.000101153863241291	1	0.0283835276426189	5	0.0543478260869565	0.00503276539973788	10.7987998188406	92	92	0.0520833333333333	96	purine nucleoside bisphosphate metabolic process	12974 (Cs)|20917 (Suclg2)|110446 (Acat1)|110959 (Nudt19)|235339 (Dlat)
darkorange	1	MSigDB.MM3889	HALLMARK_EPITHELIAL_MESENCHYMAL_TRANSITION (MSigDB)	MSigDB|MSigDB MH: NA	1.17361567351015e-47	1.21681411922071e-41	3.92520683619583e-43	78	0.0738636363636364	0.0100131061598951	7.37669562113279	1056	1056	0.408376963350785	191	HALLMARK_EPITHELIAL_MESENCHYMAL_TRANSITION	23876 (Fbln5)|12842 (Col1a1)|12843 (Col1a2)|12825 (Col3a1)|12831 (Col5a1)|12834 (Col6a2)|12835 (Col6a3)|13179 (Dcn)|13717 (Eln)|14114 (Fbln1)|14118 (Fbn1)|14609 (Gja1)|58859 (Efemp2)|16193 (Il6)|18596 (Pdgfrb)|18933 (Prrx1)|12153 (Bmp1)|20583 (Snai2)|21810 (Tgfbi)|22341 (Vegfc)|22352 (Vim)|22418 (Wnt5a)|12406 (Serpinh1)|12826 (Col4a1)|12827 (Col4a2)|16773 (Lama2)|16949 (Loxl1)|17392 (Mmp3)|20315 (Cxcl12)|56401 (P3h1)|20692 (Sparc)|23892 (Grem1)|53867 (Col5a3)|14115 (Fbln2)|14173 (Fgf2)|18074 (Nid2)|14268 (Fn1)|14579 (Gem)|16790 (Anpep)|16010 (Igfbp4)|16007 (Ccn1)|16323 (Inhba)|16412 (Itgb1)|16772 (Lama1)|226519 (Lamc1)|16948 (Lox)|17022 (Lum)|17181 (Matn2)|17313 (Mgp)|17390 (Mmp2)|17387 (Mmp14)|18113 (Nnmt)|18383 (Tnfrsf11b)|18787 (Serpine1)|18542 (Pcolce)|18822 (Plod1)|19288 (Ptx3)|12111 (Bgn)|20311 (Cxcl5)|20564 (Slit3)|21814 (Tgfbr3)|21817 (Tgm2)|21825 (Thbs1)|21857 (Timp1)|22329 (Vcam1)|12321 (Calu)|13132 (Dab2)|100862072 (Gm21451)|11489 (Adam12)|20377 (Sfrp1)|12832 (Col5a2)|73690 (Glipr1)|326618 (Tpm4)|215280 (Wipf1)|52118 (Pvr)|14314 (Fstl1)|65112 (Pmepa1)|20379 (Sfrp4)
darkorange	2	GO:0030198	extracellular matrix organization	GO.BP	9.53560786255122e-41	9.886594516756e-35	2.82474129050171e-36	88	0.0833333333333333	0.0154652686762779	5.38841807909604	1056	1056	0.298305084745763	295	extracellular matrix organization	11504 (Adamts1)|11568 (Aebp1)|12390 (Cav2)|12406 (Serpinh1)|12819 (Col15a1)|12822 (Col18a1)|12825 (Col3a1)|12826 (Col4a1)|12827 (Col4a2)|12831 (Col5a1)|12832 (Col5a2)|12842 (Col1a1)|12843 (Col1a2)|13406 (Dmp1)|13717 (Eln)|13805 (Eng)|14042 (Ext1)|14114 (Fbln1)|14115 (Fbln2)|14230 (Fkbp10)|14268 (Fn1)|14726 (Pdpn)|15116 (Has1)|15117 (Has2)|15442 (Hpse)|16007 (Ccn1)|16193 (Il6)|16412 (Itgb1)|16772 (Lama1)|16773 (Lama2)|16777 (Lamb1)|16948 (Lox)|16949 (Loxl1)|16950 (Loxl3)|17022 (Lum)|17181 (Matn2)|17300 (Foxc1)|17381 (Mmp12)|17384 (Mmp10)|17385 (Mmp11)|17386 (Mmp13)|17387 (Mmp14)|17390 (Mmp2)|17392 (Mmp3)|18073 (Nid1)|18383 (Tnfrsf11b)|18451 (P4ha1)|19288 (Ptx3)|20319 (Sfrp2)|21810 (Tgfbi)|21846 (Tie1)|21926 (Tnf)|21938 (Tnfrsf1b)|23871 (Ets1)|23876 (Fbln5)|23892 (Grem1)|53867 (Col5a3)|56401 (P3h1)|56429 (Dpt)|58223 (Mmp19)|58859 (Efemp2)|64075 (Smoc1)|67573 (Loxl4)|67896 (Ccdc80)|71355 (Col24a1)|77794 (Adamtsl2)|78892 (Crispld2)|94352 (Loxl2)|101401 (Adamts9)|108075 (Ltbp4)|108153 (Adamts7)|195209 (Zfp469)|208177 (Phldb2)|216725 (Adamts2)|219151 (Scara3)|224697 (Adamts10)|226519 (Lamc1)|229595 (Adamtsl4)|234356 (Csgalnact1)|234911 (Mmp27)|237360 (Adamts14)|239337 (Adamts12)|240047 (Mmp25)|240725 (Sulf1)|240913 (Adamts4)|241327 (Olfml2a)|268396 (Sh3pxd2b)|320078 (Olfml2b)
darkorange	3	GO:0043062	extracellular structure organization	GO.BP	1.28795162448145e-40	1.33535854787536e-34	3.70932929965378e-36	88	0.0833333333333333	0.0155176933158585	5.37021396396396	1056	1056	0.297297297297297	296	extracellular structure organization	11504 (Adamts1)|11568 (Aebp1)|12390 (Cav2)|12406 (Serpinh1)|12819 (Col15a1)|12822 (Col18a1)|12825 (Col3a1)|12826 (Col4a1)|12827 (Col4a2)|12831 (Col5a1)|12832 (Col5a2)|12842 (Col1a1)|12843 (Col1a2)|13406 (Dmp1)|13717 (Eln)|13805 (Eng)|14042 (Ext1)|14114 (Fbln1)|14115 (Fbln2)|14230 (Fkbp10)|14268 (Fn1)|14726 (Pdpn)|15116 (Has1)|15117 (Has2)|15442 (Hpse)|16007 (Ccn1)|16193 (Il6)|16412 (Itgb1)|16772 (Lama1)|16773 (Lama2)|16777 (Lamb1)|16948 (Lox)|16949 (Loxl1)|16950 (Loxl3)|17022 (Lum)|17181 (Matn2)|17300 (Foxc1)|17381 (Mmp12)|17384 (Mmp10)|17385 (Mmp11)|17386 (Mmp13)|17387 (Mmp14)|17390 (Mmp2)|17392 (Mmp3)|18073 (Nid1)|18383 (Tnfrsf11b)|18451 (P4ha1)|19288 (Ptx3)|20319 (Sfrp2)|21810 (Tgfbi)|21846 (Tie1)|21926 (Tnf)|21938 (Tnfrsf1b)|23871 (Ets1)|23876 (Fbln5)|23892 (Grem1)|53867 (Col5a3)|56401 (P3h1)|56429 (Dpt)|58223 (Mmp19)|58859 (Efemp2)|64075 (Smoc1)|67573 (Loxl4)|67896 (Ccdc80)|71355 (Col24a1)|77794 (Adamtsl2)|78892 (Crispld2)|94352 (Loxl2)|101401 (Adamts9)|108075 (Ltbp4)|108153 (Adamts7)|195209 (Zfp469)|208177 (Phldb2)|216725 (Adamts2)|219151 (Scara3)|224697 (Adamts10)|226519 (Lamc1)|229595 (Adamtsl4)|234356 (Csgalnact1)|234911 (Mmp27)|237360 (Adamts14)|239337 (Adamts12)|240047 (Mmp25)|240725 (Sulf1)|240913 (Adamts4)|241327 (Olfml2a)|268396 (Sh3pxd2b)|320078 (Olfml2b)
darkorange	4	GO:0045229	external encapsulating structure organization	GO.BP	1.73712668667326e-40	1.80106684575633e-34	4.7396495940956e-36	88	0.0833333333333333	0.0155701179554391	5.35213243546577	1056	1056	0.296296296296296	297	external encapsulating structure organization	11504 (Adamts1)|11568 (Aebp1)|12390 (Cav2)|12406 (Serpinh1)|12819 (Col15a1)|12822 (Col18a1)|12825 (Col3a1)|12826 (Col4a1)|12827 (Col4a2)|12831 (Col5a1)|12832 (Col5a2)|12842 (Col1a1)|12843 (Col1a2)|13406 (Dmp1)|13717 (Eln)|13805 (Eng)|14042 (Ext1)|14114 (Fbln1)|14115 (Fbln2)|14230 (Fkbp10)|14268 (Fn1)|14726 (Pdpn)|15116 (Has1)|15117 (Has2)|15442 (Hpse)|16007 (Ccn1)|16193 (Il6)|16412 (Itgb1)|16772 (Lama1)|16773 (Lama2)|16777 (Lamb1)|16948 (Lox)|16949 (Loxl1)|16950 (Loxl3)|17022 (Lum)|17181 (Matn2)|17300 (Foxc1)|17381 (Mmp12)|17384 (Mmp10)|17385 (Mmp11)|17386 (Mmp13)|17387 (Mmp14)|17390 (Mmp2)|17392 (Mmp3)|18073 (Nid1)|18383 (Tnfrsf11b)|18451 (P4ha1)|19288 (Ptx3)|20319 (Sfrp2)|21810 (Tgfbi)|21846 (Tie1)|21926 (Tnf)|21938 (Tnfrsf1b)|23871 (Ets1)|23876 (Fbln5)|23892 (Grem1)|53867 (Col5a3)|56401 (P3h1)|56429 (Dpt)|58223 (Mmp19)|58859 (Efemp2)|64075 (Smoc1)|67573 (Loxl4)|67896 (Ccdc80)|71355 (Col24a1)|77794 (Adamtsl2)|78892 (Crispld2)|94352 (Loxl2)|101401 (Adamts9)|108075 (Ltbp4)|108153 (Adamts7)|195209 (Zfp469)|208177 (Phldb2)|216725 (Adamts2)|219151 (Scara3)|224697 (Adamts10)|226519 (Lamc1)|229595 (Adamtsl4)|234356 (Csgalnact1)|234911 (Mmp27)|237360 (Adamts14)|239337 (Adamts12)|240047 (Mmp25)|240725 (Sulf1)|240913 (Adamts4)|241327 (Olfml2a)|268396 (Sh3pxd2b)|320078 (Olfml2b)
darkorange	5	BioSystems.REACTOME.R-MMU-1474244	Extracellular matrix organization (REACTOME)	REACTOME	6.26657614647934e-35	6.49723628127895e-29	1.04794133569015e-30	71	0.0672348484848485	0.011743119266055	5.72546756628788	1056	1056	0.316964285714286	224	Extracellular matrix organization	11501 (Adam8)|12111 (Bgn)|12153 (Bmp1)|12159 (Bmp4)|12406 (Serpinh1)|12819 (Col15a1)|12822 (Col18a1)|12825 (Col3a1)|12826 (Col4a1)|12827 (Col4a2)|12831 (Col5a1)|12832 (Col5a2)|12833 (Col6a1)|12834 (Col6a2)|12835 (Col6a3)|12842 (Col1a1)|12843 (Col1a2)|13030 (Ctsb)|13038 (Ctsk)|13179 (Dcn)|13406 (Dmp1)|13717 (Eln)|14114 (Fbln1)|14115 (Fbln2)|14118 (Fbn1)|14173 (Fgf2)|14268 (Fn1)|15894 (Icam1)|15896 (Icam2)|16409 (Itgam)|16412 (Itgb1)|16772 (Lama1)|16773 (Lama2)|16775 (Lama4)|16776 (Lama5)|16777 (Lamb1)|16948 (Lox)|16949 (Loxl1)|17022 (Lum)|17381 (Mmp12)|17384 (Mmp10)|17385 (Mmp11)|17386 (Mmp13)|17387 (Mmp14)|17390 (Mmp2)|17392 (Mmp3)|18073 (Nid1)|18074 (Nid2)|18451 (P4ha1)|18452 (P4ha2)|18542 (Pcolce)|18787 (Serpine1)|18822 (Plod1)|20692 (Sparc)|21825 (Thbs1)|21857 (Timp1)|22329 (Vcam1)|23876 (Fbln5)|53867 (Col5a3)|56401 (P3h1)|58223 (Mmp19)|58859 (Efemp2)|71355 (Col24a1)|73368 (Col20a1)|108075 (Ltbp4)|213119 (Itga10)|216725 (Adamts2)|226519 (Lamc1)|232345 (A2m)|237360 (Adamts14)|240913 (Adamts4)
darkorange	6	BioSystems.REACTOME.R-MMU-168256	Immune System (REACTOME)	REACTOME	3.17905769619828e-26	3.29607245187994e-20	2.49702458475753e-22	183	0.173295454545455	0.0773787680209699	2.23957370965755	1056	1056	0.123983739837398	1476	Immune System	11501 (Adam8)|11513 (Adcy7)|11767 (Ap1m1)|12182 (Bst1)|12223 (Btc)|12266 (C3)|12267 (C3ar1)|12268 (C4b)|12273 (C5ar1)|12274 (C6)|12477 (Ctla4)|12489 (Cd33)|12490 (Cd34)|12491 (Cd36)|12508 (Cd53)|12514 (Cd68)|12519 (Cd80)|12628 (Cfh)|12654 (Chil1)|12702 (Socs3)|12765 (Cxcr2)|12772 (Ccr2)|12774 (Ccr5)|12983 (Csf2rb)|12984 (Csf2rb2)|12986 (Csf3r)|13030 (Ctsb)|13032 (Ctsc)|13038 (Ctsk)|13136 (Cd55)|13244 (Degs1)|13830 (Stom)|13874 (Ereg)|14129 (Fcgr1)|14130 (Fcgr2b)|14131 (Fcgr3)|14165 (Fgf10)|14173 (Fgf2)|14178 (Fgf7)|14289 (Fpr2)|14293 (Fpr1)|14360 (Fyn)|14727 (Lilrb4b)|14728 (Lilrb4a)|14825 (Cxcl1)|14997 (H2-M9)|15234 (Hgf)|15370 (Nr4a1)|15439 (Hp)|15442 (Hpse)|15894 (Icam1)|15896 (Icam2)|15976 (Ifnar2)|16153 (Il10)|16156 (Il11)|16165 (Il13ra2)|16171 (Il17a)|16174 (Il18rap)|16177 (Il1r1)|16190 (Il4ra)|16193 (Il6)|16409 (Itgam)|16412 (Itgb1)|16625 (Serpina3c)|16706 (Ksr1)|16768 (Lag3)|16790 (Anpep)|16803 (Lbp)|16885 (Limk1)|17064 (Cd93)|17082 (Il1rl1)|17096 (Lyn)|17105 (Lyz2)|17474 (Clec4d)|18018 (Nfatc1)|18127 (Nos3)|18173 (Slc11a1)|18383 (Tnfrsf11b)|18414 (Osmr)|18439 (P2rx7)|18489 (Reg3b)|18566 (Pdcd1)|18596 (Pdgfrb)|18636 (Cfp)|18725 (Pira2)|18726 (Lilra6)|18733 (Pirb)|18792 (Plau)|18806 (Pld2)|19141 (Lgmn)|19156 (Psap)|19204 (Ptafr)|19261 (Sirpa)|19288 (Ptx3)|19414 (Rasa3)|19695 (Reg3g)|20343 (Sell)|20416 (Shc1)|20708 (Serpinb6b)|20716 (Serpina3n)|20848 (Stat3)|20963 (Syk)|21899 (Tlr6)|21926 (Tnf)|21930 (Tnfaip6)|21938 (Tnfrsf1b)|21942 (Tnfrsf9)|21943 (Tnfsf11)|22027 (Hsp90b1)|22163 (Tnfrsf4)|22329 (Vcam1)|23845 (Clec5a)|24099 (Tnfsf13b)|26410 (Map3k8)|28240 (Trpm2)|50908 (C1s1)|50909 (C1ra)|52685 (Cd300lg)|53859 (Map3k14)|54159 (Rnase2b)|54483 (Mefv)|56620 (Clec4n)|56791 (Ube2l6)|57781 (Cd200r1)|64654 (Fgf23)|67603 (Dusp6)|69165 (Cd209b)|69608 (Sec24d)|71869 (Serpinb12)|72512 (Sting1)|73690 (Glipr1)|73914 (Irak3)|74646 (Spsb1)|76527 (Il34)|76905 (Lrg1)|77125 (Il33)|78892 (Crispld2)|80910 (Gpr84)|80987 (Nckipsd)|83430 (Il23a)|83814 (Nedd4l)|102595 (Plekho2)|104110 (Adcy4)|106572 (Rab31)|107527 (Il1rl2)|107607 (Nod1)|107746 (Rapgef1)|108078 (Olr1)|110095 (Pygl)|140497 (Cd300c2)|140579 (Elmo2)|171285 (Havcr2)|192656 (Ripk2)|195046 (Nlrp1a)|211323 (Nrg1)|212032 (Hk3)|215257 (Il36g)|215280 (Wipf1)|216799 (Nlrp3)|217303 (Cd300a)|217304 (Cd300lb)|217305 (Cd300ld)|224840 (Treml4)|228775 (Trib3)|229574 (Flg2)|230861 (Eif4g3)|238393 (Serpina3f)|239849 (Cd200r4)|240047 (Mmp25)|241633 (Atp8b4)|242341 (Atp6v0d2)|245126 (Tarm1)|246256 (Fcgr4)|319430 (C5ar2)|320832 (Sirpb1a)|329244 (Il19)|332579 (Card9)|394252 (Serpinb3d)|442827 (Rab44)|628900 (Serpina3i)|668101 (Sirpb1b)|100038909 (Pira12)|100038947 (Sirpb1c)
darkorange	7	GO:0060326	cell chemotaxis	GO.BP	4.43003291255094e-26	4.59309356399612e-20	3.42768176417621e-22	69	0.0653409090909091	0.0149410222804718	4.37325558213716	1056	1056	0.242105263157895	285	cell chemotaxis	11501 (Adam8)|12182 (Bst1)|12267 (C3ar1)|12273 (C5ar1)|12310 (Calca)|12765 (Cxcr2)|12768 (Ccr1)|12771 (Ccr3)|12772 (Ccr2)|12774 (Ccr5)|12778 (Ackr3)|12977 (Csf1)|12986 (Csf3r)|13123 (Cyp7b1)|13609 (S1pr1)|13617 (Ednra)|13618 (Ednrb)|13805 (Eng)|14131 (Fcgr3)|14173 (Fgf2)|14205 (Vegfd)|14747 (Cmklr1)|14825 (Cxcl1)|15234 (Hgf)|15370 (Nr4a1)|16409 (Itgam)|16803 (Lbp)|16948 (Lox)|17096 (Lyn)|18578 (Pde4b)|18596 (Pdgfrb)|18654 (Pgf)|18787 (Serpine1)|19141 (Lgmn)|20210 (Saa3)|20292 (Ccl11)|20293 (Ccl12)|20296 (Ccl2)|20302 (Ccl3)|20303 (Ccl4)|20306 (Ccl7)|20311 (Cxcl5)|20315 (Cxcl12)|20343 (Sell)|20583 (Snai2)|20963 (Syk)|21825 (Thbs1)|21930 (Tnfaip6)|21943 (Tnfsf11)|22329 (Vcam1)|22341 (Vegfc)|22418 (Wnt5a)|23892 (Grem1)|26903 (Dysf)|27226 (Pla2g7)|28240 (Trpm2)|55985 (Cxcl13)|58218 (Trem3)|59289 (Ackr2)|63873 (Trpv4)|66102 (Cxcl16)|76527 (Il34)|83430 (Il23a)|140579 (Elmo2)|217835 (Rin3)|232983 (Cxcl17)|245195 (Retnlg)|277360 (Prex1)|319430 (C5ar2)
darkorange	8	GO:0045765	regulation of angiogenesis	GO.BP	3.94105700376264e-25	4.08611942995714e-19	2.7608915067278e-21	68	0.0643939393939394	0.015045871559633	4.27984109386548	1056	1056	0.236933797909408	287	regulation of angiogenesis	11482 (Acvrl1)|11489 (Adam12)|11504 (Adamts1)|11535 (Adm)|11555 (Adrb2)|11601 (Angpt2)|11602 (Angpt4)|12266 (C3)|12267 (C3ar1)|12273 (C5ar1)|12274 (C6)|12490 (Cd34)|12491 (Cd36)|12562 (Cdh5)|12654 (Chil1)|12765 (Cxcr2)|12771 (Ccr3)|12772 (Ccr2)|12827 (Col4a2)|13179 (Dcn)|13805 (Eng)|13855 (Epn2)|14066 (F3)|14173 (Fgf2)|14205 (Vegfd)|14461 (Gata2)|15234 (Hgf)|15368 (Hmox1)|15442 (Hpse)|16153 (Il10)|16412 (Itgb1)|16923 (Sh2b3)|17300 (Foxc1)|18127 (Nos3)|18132 (Notch4)|18654 (Pgf)|18787 (Serpine1)|20292 (Ccl11)|20296 (Ccl2)|20319 (Sfrp2)|20416 (Shc1)|20692 (Sparc)|20698 (Sphk1)|20848 (Stat3)|21813 (Tgfbr2)|21825 (Thbs1)|21846 (Tie1)|21926 (Tnf)|22341 (Vegfc)|22418 (Wnt5a)|23796 (Aplnr)|23871 (Ets1)|23876 (Fbln5)|23892 (Grem1)|67784 (Plxnd1)|73230 (Bmper)|76905 (Lrg1)|80837 (Rhoj)|101401 (Adamts9)|104709 (Pik3r6)|192187 (Stab1)|223780 (Adm2)|226841 (Vash2)|240725 (Sulf1)|243862 (Psg22)|246707 (Emilin2)|319197 (Gpr4)|329278 (Tnn)
darkorange	9	GO:1901342	regulation of vasculature development	GO.BP	9.30199904245621e-25	9.64438702321094e-19	6.30352093020323e-21	68	0.0643939393939394	0.0152555701179554	4.22101166302197	1056	1056	0.233676975945017	291	regulation of vasculature development	11482 (Acvrl1)|11489 (Adam12)|11504 (Adamts1)|11535 (Adm)|11555 (Adrb2)|11601 (Angpt2)|11602 (Angpt4)|12266 (C3)|12267 (C3ar1)|12273 (C5ar1)|12274 (C6)|12490 (Cd34)|12491 (Cd36)|12562 (Cdh5)|12654 (Chil1)|12765 (Cxcr2)|12771 (Ccr3)|12772 (Ccr2)|12827 (Col4a2)|13179 (Dcn)|13805 (Eng)|13855 (Epn2)|14066 (F3)|14173 (Fgf2)|14205 (Vegfd)|14461 (Gata2)|15234 (Hgf)|15368 (Hmox1)|15442 (Hpse)|16153 (Il10)|16412 (Itgb1)|16923 (Sh2b3)|17300 (Foxc1)|18127 (Nos3)|18132 (Notch4)|18654 (Pgf)|18787 (Serpine1)|20292 (Ccl11)|20296 (Ccl2)|20319 (Sfrp2)|20416 (Shc1)|20692 (Sparc)|20698 (Sphk1)|20848 (Stat3)|21813 (Tgfbr2)|21825 (Thbs1)|21846 (Tie1)|21926 (Tnf)|22341 (Vegfc)|22418 (Wnt5a)|23796 (Aplnr)|23871 (Ets1)|23876 (Fbln5)|23892 (Grem1)|67784 (Plxnd1)|73230 (Bmper)|76905 (Lrg1)|80837 (Rhoj)|101401 (Adamts9)|104709 (Pik3r6)|192187 (Stab1)|223780 (Adm2)|226841 (Vash2)|240725 (Sulf1)|243862 (Psg22)|246707 (Emilin2)|319197 (Gpr4)|329278 (Tnn)
darkorange	10	GO:0097529	myeloid leukocyte migration	GO.BP	1.04265306468599e-24	1.08103103869095e-18	6.97439379800612e-21	59	0.0558712121212121	0.0116382699868938	4.80064581627082	1056	1056	0.265765765765766	222	myeloid leukocyte migration	11501 (Adam8)|12182 (Bst1)|12267 (C3ar1)|12273 (C5ar1)|12310 (Calca)|12765 (Cxcr2)|12768 (Ccr1)|12771 (Ccr3)|12772 (Ccr2)|12977 (Csf1)|12986 (Csf3r)|13617 (Ednra)|13618 (Ednrb)|14131 (Fcgr3)|14205 (Vegfd)|14747 (Cmklr1)|14825 (Cxcl1)|16171 (Il17a)|16177 (Il1r1)|16409 (Itgam)|16803 (Lbp)|17096 (Lyn)|17387 (Mmp14)|18578 (Pde4b)|18613 (Pecam1)|18654 (Pgf)|18787 (Serpine1)|19141 (Lgmn)|19261 (Sirpa)|20292 (Ccl11)|20293 (Ccl12)|20296 (Ccl2)|20302 (Ccl3)|20303 (Ccl4)|20306 (Ccl7)|20311 (Cxcl5)|20315 (Cxcl12)|20343 (Sell)|20963 (Syk)|21825 (Thbs1)|21930 (Tnfaip6)|21943 (Tnfsf11)|22341 (Vegfc)|23892 (Grem1)|26903 (Dysf)|27226 (Pla2g7)|55985 (Cxcl13)|57781 (Cd200r1)|58218 (Trem3)|63873 (Trpv4)|76527 (Il34)|83430 (Il23a)|110279 (Bcr)|217303 (Cd300a)|217835 (Rin3)|232983 (Cxcl17)|245195 (Retnlg)|277360 (Prex1)|319430 (C5ar2)
darkorange	11	GO:0030595	leukocyte chemotaxis	GO.BP	2.92398318571625e-23	3.03160915881609e-17	1.69363640157324e-19	56	0.053030303030303	0.0111664482306684	4.74907525963864	1056	1056	0.262910798122066	213	leukocyte chemotaxis	11501 (Adam8)|12182 (Bst1)|12267 (C3ar1)|12273 (C5ar1)|12310 (Calca)|12765 (Cxcr2)|12768 (Ccr1)|12771 (Ccr3)|12772 (Ccr2)|12977 (Csf1)|12986 (Csf3r)|13123 (Cyp7b1)|13609 (S1pr1)|13617 (Ednra)|13618 (Ednrb)|14131 (Fcgr3)|14205 (Vegfd)|14747 (Cmklr1)|14825 (Cxcl1)|16409 (Itgam)|16803 (Lbp)|17096 (Lyn)|18578 (Pde4b)|18654 (Pgf)|18787 (Serpine1)|19141 (Lgmn)|20292 (Ccl11)|20293 (Ccl12)|20296 (Ccl2)|20302 (Ccl3)|20303 (Ccl4)|20306 (Ccl7)|20311 (Cxcl5)|20315 (Cxcl12)|20343 (Sell)|20963 (Syk)|21825 (Thbs1)|21930 (Tnfaip6)|21943 (Tnfsf11)|22341 (Vegfc)|22418 (Wnt5a)|23892 (Grem1)|26903 (Dysf)|27226 (Pla2g7)|28240 (Trpm2)|55985 (Cxcl13)|58218 (Trem3)|63873 (Trpv4)|66102 (Cxcl16)|76527 (Il34)|83430 (Il23a)|217835 (Rin3)|232983 (Cxcl17)|245195 (Retnlg)|277360 (Prex1)|319430 (C5ar2)
darkorange	12	BioSystems.REACTOME.R-MMU-168249	Innate Immune System (REACTOME)	REACTOME	5.89215290333845e-22	6.10903126740453e-16	2.78951199424864e-18	137	0.129734848484848	0.054521625163827	2.37951176427739	1056	1056	0.131730769230769	1040	Innate Immune System	11501 (Adam8)|11513 (Adcy7)|11767 (Ap1m1)|12182 (Bst1)|12223 (Btc)|12266 (C3)|12267 (C3ar1)|12268 (C4b)|12273 (C5ar1)|12274 (C6)|12489 (Cd33)|12491 (Cd36)|12508 (Cd53)|12514 (Cd68)|12519 (Cd80)|12628 (Cfh)|12654 (Chil1)|12765 (Cxcr2)|12772 (Ccr2)|12774 (Ccr5)|12983 (Csf2rb)|12984 (Csf2rb2)|13030 (Ctsb)|13032 (Ctsc)|13038 (Ctsk)|13136 (Cd55)|13244 (Degs1)|13830 (Stom)|13874 (Ereg)|14129 (Fcgr1)|14130 (Fcgr2b)|14131 (Fcgr3)|14165 (Fgf10)|14173 (Fgf2)|14178 (Fgf7)|14289 (Fpr2)|14293 (Fpr1)|14360 (Fyn)|14727 (Lilrb4b)|14728 (Lilrb4a)|14825 (Cxcl1)|14997 (H2-M9)|15234 (Hgf)|15370 (Nr4a1)|15439 (Hp)|15442 (Hpse)|15896 (Icam2)|16409 (Itgam)|16625 (Serpina3c)|16706 (Ksr1)|16790 (Anpep)|16803 (Lbp)|16885 (Limk1)|17064 (Cd93)|17096 (Lyn)|17105 (Lyz2)|17474 (Clec4d)|18018 (Nfatc1)|18127 (Nos3)|18173 (Slc11a1)|18439 (P2rx7)|18489 (Reg3b)|18596 (Pdgfrb)|18636 (Cfp)|18725 (Pira2)|18726 (Lilra6)|18733 (Pirb)|18792 (Plau)|18806 (Pld2)|19141 (Lgmn)|19156 (Psap)|19204 (Ptafr)|19261 (Sirpa)|19288 (Ptx3)|19414 (Rasa3)|19695 (Reg3g)|20343 (Sell)|20416 (Shc1)|20708 (Serpinb6b)|20716 (Serpina3n)|20963 (Syk)|21899 (Tlr6)|21930 (Tnfaip6)|21938 (Tnfrsf1b)|22027 (Hsp90b1)|23845 (Clec5a)|26410 (Map3k8)|28240 (Trpm2)|50908 (C1s1)|50909 (C1ra)|53859 (Map3k14)|54159 (Rnase2b)|54483 (Mefv)|56620 (Clec4n)|64654 (Fgf23)|67603 (Dusp6)|69165 (Cd209b)|71869 (Serpinb12)|72512 (Sting1)|73690 (Glipr1)|76905 (Lrg1)|78892 (Crispld2)|80910 (Gpr84)|80987 (Nckipsd)|102595 (Plekho2)|104110 (Adcy4)|106572 (Rab31)|107607 (Nod1)|108078 (Olr1)|110095 (Pygl)|140497 (Cd300c2)|140579 (Elmo2)|192656 (Ripk2)|195046 (Nlrp1a)|211323 (Nrg1)|212032 (Hk3)|215280 (Wipf1)|216799 (Nlrp3)|217303 (Cd300a)|217304 (Cd300lb)|228775 (Trib3)|229574 (Flg2)|238393 (Serpina3f)|240047 (Mmp25)|241633 (Atp8b4)|242341 (Atp6v0d2)|245126 (Tarm1)|246256 (Fcgr4)|319430 (C5ar2)|320832 (Sirpb1a)|332579 (Card9)|394252 (Serpinb3d)|442827 (Rab44)|628900 (Serpina3i)|668101 (Sirpb1b)|100038909 (Pira12)|100038947 (Sirpb1c)
darkorange	13	GO:0045766	positive regulation of angiogenesis	GO.BP	6.40764378640629e-22	6.64349633889634e-16	2.97914634031226e-18	48	0.0454545454545455	0.00875491480996068	5.19188894937398	1056	1056	0.287425149700599	167	positive regulation of angiogenesis	11482 (Acvrl1)|11489 (Adam12)|11535 (Adm)|11601 (Angpt2)|11602 (Angpt4)|12266 (C3)|12267 (C3ar1)|12273 (C5ar1)|12274 (C6)|12490 (Cd34)|12562 (Cdh5)|12654 (Chil1)|12765 (Cxcr2)|12771 (Ccr3)|13805 (Eng)|14066 (F3)|14173 (Fgf2)|14205 (Vegfd)|14461 (Gata2)|15234 (Hgf)|15368 (Hmox1)|15442 (Hpse)|16153 (Il10)|16412 (Itgb1)|18127 (Nos3)|18132 (Notch4)|18654 (Pgf)|18787 (Serpine1)|20292 (Ccl11)|20319 (Sfrp2)|20698 (Sphk1)|20848 (Stat3)|21813 (Tgfbr2)|21825 (Thbs1)|21846 (Tie1)|22341 (Vegfc)|22418 (Wnt5a)|23796 (Aplnr)|23871 (Ets1)|23892 (Grem1)|73230 (Bmper)|76905 (Lrg1)|104709 (Pik3r6)|223780 (Adm2)|226841 (Vash2)|243862 (Psg22)|246707 (Emilin2)|329278 (Tnn)
darkorange	14	GO:1904018	positive regulation of vasculature development	GO.BP	6.40764378640629e-22	6.64349633889634e-16	2.97914634031226e-18	48	0.0454545454545455	0.00875491480996068	5.19188894937398	1056	1056	0.287425149700599	167	positive regulation of vasculature development	11482 (Acvrl1)|11489 (Adam12)|11535 (Adm)|11601 (Angpt2)|11602 (Angpt4)|12266 (C3)|12267 (C3ar1)|12273 (C5ar1)|12274 (C6)|12490 (Cd34)|12562 (Cdh5)|12654 (Chil1)|12765 (Cxcr2)|12771 (Ccr3)|13805 (Eng)|14066 (F3)|14173 (Fgf2)|14205 (Vegfd)|14461 (Gata2)|15234 (Hgf)|15368 (Hmox1)|15442 (Hpse)|16153 (Il10)|16412 (Itgb1)|18127 (Nos3)|18132 (Notch4)|18654 (Pgf)|18787 (Serpine1)|20292 (Ccl11)|20319 (Sfrp2)|20698 (Sphk1)|20848 (Stat3)|21813 (Tgfbr2)|21825 (Thbs1)|21846 (Tie1)|22341 (Vegfc)|22418 (Wnt5a)|23796 (Aplnr)|23871 (Ets1)|23892 (Grem1)|73230 (Bmper)|76905 (Lrg1)|104709 (Pik3r6)|223780 (Adm2)|226841 (Vash2)|243862 (Psg22)|246707 (Emilin2)|329278 (Tnn)
darkorange	15	GO:0030199	collagen fibril organization	GO.BP	2.67698024946947e-20	2.77551453849194e-14	1.07578082887284e-16	28	0.0265151515151515	0.00304062909567497	8.72028474399164	1056	1056	0.482758620689655	58	collagen fibril organization	11568 (Aebp1)|12406 (Serpinh1)|12825 (Col3a1)|12831 (Col5a1)|12832 (Col5a2)|12842 (Col1a1)|12843 (Col1a2)|14042 (Ext1)|14230 (Fkbp10)|16948 (Lox)|16949 (Loxl1)|16950 (Loxl3)|17022 (Lum)|17300 (Foxc1)|17385 (Mmp11)|18451 (P4ha1)|20319 (Sfrp2)|23892 (Grem1)|56401 (P3h1)|56429 (Dpt)|58859 (Efemp2)|67573 (Loxl4)|94352 (Loxl2)|108153 (Adamts7)|195209 (Zfp469)|216725 (Adamts2)|237360 (Adamts14)|239337 (Adamts12)
darkorange	16	MSigDB.MM3890	HALLMARK_INFLAMMATORY_RESPONSE (MSigDB)	MSigDB|MSigDB MH: NA	4.05387752561301e-20	4.20309264957577e-14	1.58607269795312e-16	49	0.0464015151515152	0.00996068152031455	4.65846790271132	1056	1056	0.257894736842105	190	HALLMARK_INFLAMMATORY_RESPONSE	216799 (Nlrp3)|15894 (Icam1)|16193 (Il6)|16153 (Il10)|54483 (Mefv)|20288 (Msr1)|108078 (Olr1)|26362 (Axl)|24115 (Best1)|18414 (Osmr)|16190 (Il4ra)|23845 (Clec5a)|20530 (Slc31a2)|11535 (Adm)|12977 (Csf1)|12986 (Csf3r)|23796 (Aplnr)|13874 (Ereg)|14066 (F3)|14293 (Fpr1)|15117 (Has2)|16177 (Il1r1)|21942 (Tnfrsf9)|16323 (Inhba)|17096 (Lyn)|17387 (Mmp14)|18439 (P2rx7)|18787 (Serpine1)|18578 (Pde4b)|19204 (Ptafr)|19734 (Rgs16)|12061 (Bdkrb1)|20306 (Ccl7)|20311 (Cxcl5)|20339 (Sele)|20343 (Sell)|21336 (Tacr1)|21857 (Timp1)|21930 (Tnfaip6)|21938 (Tnfrsf1b)|12267 (C3ar1)|17167 (Marco)|16174 (Il18rap)|20698 (Sphk1)|192187 (Stab1)|192656 (Ripk2)|52118 (Pvr)|14747 (Cmklr1)|14726 (Pdpn)
darkorange	17	GO:0001935	endothelial cell proliferation	GO.BP	1.31472924390233e-19	1.36312179791189e-13	4.88574121115371e-16	44	0.0416666666666667	0.00828309305373526	5.03032700421941	1056	1056	0.278481012658228	158	endothelial cell proliferation	11482 (Acvrl1)|12159 (Bmp4)|12310 (Calca)|12390 (Cav2)|12490 (Cd34)|12771 (Ccr3)|12822 (Col18a1)|13805 (Eng)|13809 (Enpep)|14066 (F3)|14165 (Fgf10)|14173 (Fgf2)|14178 (Fgf7)|14205 (Vegfd)|14461 (Gata2)|14609 (Gja1)|15368 (Hmox1)|15370 (Nr4a1)|16000 (Igf1)|16153 (Il10)|18654 (Pgf)|19378 (Aldh1a2)|20293 (Ccl12)|20296 (Ccl2)|20315 (Cxcl12)|20692 (Sparc)|20778 (Scarb1)|20848 (Stat3)|21825 (Thbs1)|21846 (Tie1)|21926 (Tnf)|22341 (Vegfc)|22418 (Wnt5a)|23796 (Aplnr)|26903 (Dysf)|30878 (Apln)|73230 (Bmper)|73754 (Thap1)|76905 (Lrg1)|94352 (Loxl2)|105450 (Mmrn2)|226841 (Vash2)|240725 (Sulf1)|320736 (Vstm4)
darkorange	18	BioSystems.KEGG.mmu04060	Cytokine-cytokine receptor interaction (KEGG)	KEGG	5.82984253136426e-18	6.04442737525872e-12	1.82611098950414e-14	48	0.0454545454545455	0.010694626474443	4.25022281639929	1056	1056	0.235294117647059	204	Cytokine-cytokine receptor interaction	11477 (Acvr1)|12765 (Cxcr2)|12768 (Ccr1)|12771 (Ccr3)|12772 (Ccr2)|12774 (Ccr5)|12778 (Ackr3)|12977 (Csf1)|12983 (Csf2rb)|12984 (Csf2rb2)|12986 (Csf3r)|14205 (Vegfd)|14825 (Cxcl1)|15234 (Hgf)|15976 (Ifnar2)|16153 (Il10)|16156 (Il11)|16171 (Il17a)|16174 (Il18rap)|16177 (Il1r1)|16190 (Il4ra)|16193 (Il6)|16323 (Inhba)|16324 (Inhbb)|16847 (Lepr)|18383 (Tnfrsf11b)|18414 (Osmr)|18596 (Pdgfrb)|20292 (Ccl11)|20293 (Ccl12)|20296 (Ccl2)|20302 (Ccl3)|20303 (Ccl4)|20306 (Ccl7)|20311 (Cxcl5)|20315 (Cxcl12)|21813 (Tgfbr2)|21926 (Tnf)|21938 (Tnfrsf1b)|21942 (Tnfrsf9)|21943 (Tnfsf11)|22163 (Tnfrsf4)|22341 (Vegfc)|24099 (Tnfsf13b)|55985 (Cxcl13)|66102 (Cxcl16)|83430 (Il23a)|329244 (Il19)
darkorange	19	GO:0002685	regulation of leukocyte migration	GO.BP	8.45263214016913e-18	8.76375662398448e-12	2.5928274035457e-14	50	0.0473484848484848	0.0116382699868938	4.06834391209391	1056	1056	0.225225225225225	222	regulation of leukocyte migration	11501 (Adam8)|11542 (Adora3)|12061 (Bdkrb1)|12182 (Bst1)|12267 (C3ar1)|12273 (C5ar1)|12765 (Cxcr2)|12768 (Ccr1)|12772 (Ccr2)|12977 (Csf1)|13617 (Ednra)|14205 (Vegfd)|14747 (Cmklr1)|15894 (Icam1)|16177 (Il1r1)|16803 (Lbp)|17096 (Lyn)|17387 (Mmp14)|17698 (Msn)|18613 (Pecam1)|18654 (Pgf)|18787 (Serpine1)|19141 (Lgmn)|19204 (Ptafr)|20293 (Ccl12)|20296 (Ccl2)|20306 (Ccl7)|20315 (Cxcl12)|20339 (Sele)|20343 (Sell)|20344 (Selp)|21336 (Tacr1)|21825 (Thbs1)|21930 (Tnfaip6)|22341 (Vegfc)|22418 (Wnt5a)|23892 (Grem1)|26903 (Dysf)|27226 (Pla2g7)|55985 (Cxcl13)|57781 (Cd200r1)|63873 (Trpv4)|76527 (Il34)|77125 (Il33)|83430 (Il23a)|110279 (Bcr)|217303 (Cd300a)|217835 (Rin3)|232983 (Cxcl17)|319430 (C5ar2)
darkorange	20	GO:0032963	collagen metabolic process	GO.BP	1.49938652057643e-17	1.55457593962581e-11	4.45437231984473e-14	34	0.0321969696969697	0.00555701179554391	5.79393582046884	1056	1056	0.320754716981132	106	collagen metabolic process	12159 (Bmp4)|12406 (Serpinh1)|12831 (Col5a1)|12842 (Col1a1)|12843 (Col1a2)|13030 (Ctsb)|13038 (Ctsk)|14062 (F2r)|14268 (Fn1)|14789 (P3h3)|16193 (Il6)|16412 (Itgb1)|17381 (Mmp12)|17384 (Mmp10)|17385 (Mmp11)|17386 (Mmp13)|17387 (Mmp14)|17390 (Mmp2)|17392 (Mmp3)|17534 (Mrc2)|18439 (P2rx7)|18596 (Pdgfrb)|18787 (Serpine1)|20296 (Ccl2)|21814 (Tgfbr3)|22352 (Vim)|56401 (P3h1)|58223 (Mmp19)|74048 (Vsir)|114886 (Cygb)|209039 (Tns2)|216725 (Adamts2)|234911 (Mmp27)|240047 (Mmp25)
darkorange	21	GO:0097530	granulocyte migration	GO.BP	1.92457491923414e-17	1.99541467286131e-11	5.68494208792395e-14	40	0.0378787878787879	0.00775884665792923	4.88201269451269	1056	1056	0.27027027027027	148	granulocyte migration	11501 (Adam8)|12182 (Bst1)|12267 (C3ar1)|12273 (C5ar1)|12765 (Cxcr2)|12771 (Ccr3)|12977 (Csf1)|12986 (Csf3r)|13617 (Ednra)|14131 (Fcgr3)|14747 (Cmklr1)|14825 (Cxcl1)|16171 (Il17a)|16177 (Il1r1)|16409 (Itgam)|16803 (Lbp)|18578 (Pde4b)|18613 (Pecam1)|19261 (Sirpa)|20292 (Ccl11)|20293 (Ccl12)|20296 (Ccl2)|20302 (Ccl3)|20303 (Ccl4)|20306 (Ccl7)|20311 (Cxcl5)|20343 (Sell)|20963 (Syk)|21825 (Thbs1)|21930 (Tnfaip6)|26903 (Dysf)|55985 (Cxcl13)|58218 (Trem3)|63873 (Trpv4)|76527 (Il34)|83430 (Il23a)|217303 (Cd300a)|232983 (Cxcl17)|277360 (Prex1)|319430 (C5ar2)
darkorange	22	GO:0048771	tissue remodeling	GO.BP	2.432334886412e-17	2.52186426891105e-11	7.12391036415552e-14	44	0.0416666666666667	0.00938401048492792	4.44017690875233	1056	1056	0.245810055865922	179	tissue remodeling	11482 (Acvrl1)|11501 (Adam8)|11555 (Adrb2)|11601 (Angpt2)|12310 (Calca)|12772 (Ccr2)|13038 (Ctsk)|13609 (S1pr1)|13617 (Ednra)|13717 (Eln)|14042 (Ext1)|14062 (F2r)|14165 (Fgf10)|14609 (Gja1)|14613 (Gja5)|16000 (Igf1)|16011 (Igfbp5)|16193 (Il6)|16847 (Lepr)|17300 (Foxc1)|17312 (Clec10a)|17387 (Mmp14)|17390 (Mmp2)|18127 (Nos3)|18383 (Tnfrsf11b)|18439 (P2rx7)|18669 (Abcb1b)|20377 (Sfrp1)|20963 (Syk)|21814 (Tgfbr3)|21846 (Tie1)|21857 (Timp1)|21943 (Tnfsf11)|23892 (Grem1)|26362 (Axl)|50490 (Nox4)|72780 (Rspo3)|72828 (Ubash3b)|83430 (Il23a)|93695 (Gpnmb)|110279 (Bcr)|231633 (Tmem119)|233328 (Lrrk1)|246256 (Fcgr4)
darkorange	23	BioSystems.REACTOME.R-MMU-6798695	Neutrophil degranulation (REACTOME)	REACTOME	6.38260576705514e-17	6.61753672012891e-11	1.82301287055893e-13	77	0.0729166666666667	0.0256356487549148	2.84434645535106	1056	1056	0.157464212678937	489	Neutrophil degranulation	11501 (Adam8)|11767 (Ap1m1)|12182 (Bst1)|12266 (C3)|12267 (C3ar1)|12273 (C5ar1)|12489 (Cd33)|12491 (Cd36)|12508 (Cd53)|12514 (Cd68)|12654 (Chil1)|12765 (Cxcr2)|13030 (Ctsb)|13032 (Ctsc)|13136 (Cd55)|13244 (Degs1)|13830 (Stom)|14130 (Fcgr2b)|14131 (Fcgr3)|14289 (Fpr2)|14293 (Fpr1)|14727 (Lilrb4b)|14728 (Lilrb4a)|14825 (Cxcl1)|14997 (H2-M9)|15439 (Hp)|15442 (Hpse)|16409 (Itgam)|16625 (Serpina3c)|16790 (Anpep)|17064 (Cd93)|17105 (Lyz2)|17474 (Clec4d)|18173 (Slc11a1)|18636 (Cfp)|18725 (Pira2)|18726 (Lilra6)|18733 (Pirb)|18792 (Plau)|19156 (Psap)|19204 (Ptafr)|19261 (Sirpa)|19288 (Ptx3)|20343 (Sell)|20708 (Serpinb6b)|20716 (Serpina3n)|21930 (Tnfaip6)|21938 (Tnfrsf1b)|23845 (Clec5a)|28240 (Trpm2)|54159 (Rnase2b)|71869 (Serpinb12)|72512 (Sting1)|73690 (Glipr1)|76905 (Lrg1)|78892 (Crispld2)|80910 (Gpr84)|102595 (Plekho2)|106572 (Rab31)|108078 (Olr1)|110095 (Pygl)|140497 (Cd300c2)|212032 (Hk3)|217303 (Cd300a)|229574 (Flg2)|238393 (Serpina3f)|240047 (Mmp25)|241633 (Atp8b4)|245126 (Tarm1)|246256 (Fcgr4)|320832 (Sirpb1a)|394252 (Serpinb3d)|442827 (Rab44)|628900 (Serpina3i)|668101 (Sirpb1b)|100038909 (Pira12)|100038947 (Sirpb1c)
darkorange	24	GO:1903555	regulation of tumor necrosis factor superfamily cytokine production	GO.BP	8.96703103160515e-17	9.29708950981647e-11	2.47263018878098e-13	43	0.040719696969697	0.00927916120576671	4.38829502653655	1056	1056	0.242937853107345	177	regulation of tumor necrosis factor superfamily cytokine production	11501 (Adam8)|12489 (Cd33)|12490 (Cd34)|12491 (Cd36)|12772 (Ccr2)|12774 (Ccr5)|14131 (Fcgr3)|14727 (Lilrb4b)|14728 (Lilrb4a)|16000 (Igf1)|16007 (Ccn1)|16153 (Il10)|16171 (Il17a)|16193 (Il6)|16803 (Lbp)|19204 (Ptafr)|19261 (Sirpa)|20296 (Ccl2)|20302 (Ccl3)|20303 (Ccl4)|20848 (Stat3)|20963 (Syk)|21825 (Thbs1)|21899 (Tlr6)|22418 (Wnt5a)|26362 (Axl)|26888 (Clec4a2)|69165 (Cd209b)|73149 (Clec4a3)|73914 (Irak3)|74048 (Vsir)|77125 (Il33)|83430 (Il23a)|93695 (Gpnmb)|100689 (Spon2)|107607 (Nod1)|171285 (Havcr2)|192656 (Ripk2)|214855 (Arid5a)|217305 (Cd300ld)|269799 (Clec4a1)|319430 (C5ar2)|332579 (Card9)
darkorange	25	GO:0031349	positive regulation of defense response	GO.BP	1.27147398856642e-16	1.31827440313758e-10	3.45098011292559e-13	55	0.0520833333333333	0.0146788990825688	3.54817708333333	1056	1056	0.196428571428571	280	positive regulation of defense response	11421 (Ace)|11501 (Adam8)|11542 (Adora3)|11690 (Alox5ap)|12266 (C3)|12772 (Ccr2)|12774 (Ccr5)|13032 (Ctsc)|13617 (Ednra)|13874 (Ereg)|14129 (Fcgr1)|14131 (Fcgr3)|14609 (Gja1)|14825 (Cxcl1)|15519 (Hsp90aa1)|15951 (Ifi204)|16171 (Il17a)|16174 (Il18rap)|16193 (Il6)|16768 (Lag3)|16803 (Lbp)|17082 (Il1rl1)|17174 (Masp1)|17381 (Mmp12)|18787 (Serpine1)|19225 (Ptgs2)|20302 (Ccl3)|20963 (Syk)|21899 (Tlr6)|21926 (Tnf)|21943 (Tnfsf11)|22402 (Ccn4)|22418 (Wnt5a)|23871 (Ets1)|52118 (Pvr)|54483 (Mefv)|56620 (Clec4n)|58218 (Trem3)|63873 (Trpv4)|72512 (Sting1)|77125 (Il33)|105450 (Mmrn2)|107607 (Nod1)|171285 (Havcr2)|192656 (Ripk2)|195046 (Nlrp1a)|216799 (Nlrp3)|226691 (Ifi207)|226695 (Ifi205)|229898 (Gbp5)|246707 (Emilin2)|317757 (Gimap5)|319197 (Gpr4)|332579 (Card9)|381308 (Ifi211)
darkorange	26	GO:0002526	acute inflammatory response	GO.BP	2.01335645883703e-16	2.0874640833739e-10	5.31161344369949e-13	32	0.0303030303030303	0.00529488859764089	5.72307230723072	1056	1056	0.316831683168317	101	acute inflammatory response	11477 (Acvr1)|11501 (Adam8)|11690 (Alox5ap)|12062 (Bdkrb2)|12266 (C3)|12765 (Cxcr2)|12774 (Ccr5)|13618 (Ednrb)|14042 (Ext1)|14066 (F3)|14129 (Fcgr1)|14130 (Fcgr2b)|14131 (Fcgr3)|14268 (Fn1)|14825 (Cxcl1)|15439 (Hp)|15442 (Hpse)|15894 (Icam1)|16193 (Il6)|16803 (Lbp)|18489 (Reg3b)|19225 (Ptgs2)|19695 (Reg3g)|20210 (Saa3)|20716 (Serpina3n)|20723 (Serpinb9)|20848 (Stat3)|21926 (Tnf)|21943 (Tnfsf11)|64292 (Ptges)|93671 (Cd163)|216799 (Nlrp3)
darkorange	27	GO:0002687	positive regulation of leukocyte migration	GO.BP	2.05818276278692e-16	2.13394035391958e-10	5.41609226883142e-13	39	0.0369318181818182	0.00786369593709043	4.69649621212121	1056	1056	0.26	150	positive regulation of leukocyte migration	11501 (Adam8)|11542 (Adora3)|12061 (Bdkrb1)|12267 (C3ar1)|12273 (C5ar1)|12765 (Cxcr2)|12768 (Ccr1)|12772 (Ccr2)|12977 (Csf1)|13617 (Ednra)|14205 (Vegfd)|14747 (Cmklr1)|15894 (Icam1)|16177 (Il1r1)|16803 (Lbp)|17387 (Mmp14)|18613 (Pecam1)|18654 (Pgf)|18787 (Serpine1)|19141 (Lgmn)|19204 (Ptafr)|20293 (Ccl12)|20296 (Ccl2)|20306 (Ccl7)|20315 (Cxcl12)|20339 (Sele)|20343 (Sell)|20344 (Selp)|21336 (Tacr1)|21825 (Thbs1)|22341 (Vegfc)|22418 (Wnt5a)|26903 (Dysf)|27226 (Pla2g7)|55985 (Cxcl13)|63873 (Trpv4)|76527 (Il34)|83430 (Il23a)|232983 (Cxcl17)
darkorange	28	GO:0050764	regulation of phagocytosis	GO.BP	2.4959689000083e-16	2.58784052327981e-10	6.53495081636316e-13	34	0.0321969696969697	0.00602883355176933	5.34049736495389	1056	1056	0.295652173913043	115	regulation of phagocytosis	11687 (Alox15)|12266 (C3)|12268 (C4b)|12491 (Cd36)|14129 (Fcgr1)|14130 (Fcgr2b)|14131 (Fcgr3)|14461 (Gata2)|16803 (Lbp)|17174 (Masp1)|18173 (Slc11a1)|18636 (Cfp)|19128 (Pros1)|19261 (Sirpa)|19288 (Ptx3)|20296 (Ccl2)|20698 (Sphk1)|20778 (Scarb1)|20963 (Syk)|21817 (Tgm2)|21926 (Tnf)|26903 (Dysf)|69165 (Cd209b)|83382 (Siglece)|106572 (Rab31)|107746 (Rapgef1)|108797 (Mex3b)|110279 (Bcr)|217303 (Cd300a)|320832 (Sirpb1a)|381484 (Gm5150)|668101 (Sirpb1b)|751864 (Gm9733)|100038947 (Sirpb1c)
darkorange	29	GO:0032635	interleukin-6 production	GO.BP	3.14294858239364e-16	3.25863423381439e-10	8.16700309226664e-13	41	0.0388257575757576	0.00875491480996068	4.43473847759027	1056	1056	0.245508982035928	167	interleukin-6 production	11829 (Aqp4)|12491 (Cd36)|12774 (Ccr5)|13874 (Ereg)|14062 (F2r)|14205 (Vegfd)|14727 (Lilrb4b)|14728 (Lilrb4a)|15234 (Hgf)|16007 (Ccn1)|16153 (Il10)|16171 (Il17a)|16174 (Il18rap)|16193 (Il6)|16803 (Lbp)|18439 (P2rx7)|19204 (Ptafr)|19261 (Sirpa)|20848 (Stat3)|20963 (Syk)|21899 (Tlr6)|21926 (Tnf)|22418 (Wnt5a)|57781 (Cd200r1)|63873 (Trpv4)|73914 (Irak3)|77125 (Il33)|100689 (Spon2)|107527 (Il1rl2)|107607 (Nod1)|171285 (Havcr2)|192656 (Ripk2)|214855 (Arid5a)|215257 (Il36g)|217305 (Cd300ld)|226250 (Afap1l2)|226421 (Rab7b)|319430 (C5ar2)|329244 (Il19)|332579 (Card9)|378425 (Nlrp12)
darkorange	30	GO:0032680	regulation of tumor necrosis factor production	GO.BP	3.27759066310417e-16	3.3982322202317e-10	8.49558055057926e-13	42	0.0397727272727273	0.00917431192660551	4.33522727272727	1056	1056	0.24	175	regulation of tumor necrosis factor production	12489 (Cd33)|12490 (Cd34)|12491 (Cd36)|12772 (Ccr2)|12774 (Ccr5)|14131 (Fcgr3)|14727 (Lilrb4b)|14728 (Lilrb4a)|16000 (Igf1)|16007 (Ccn1)|16153 (Il10)|16171 (Il17a)|16193 (Il6)|16803 (Lbp)|19204 (Ptafr)|19261 (Sirpa)|20296 (Ccl2)|20302 (Ccl3)|20303 (Ccl4)|20848 (Stat3)|20963 (Syk)|21825 (Thbs1)|21899 (Tlr6)|22418 (Wnt5a)|26362 (Axl)|26888 (Clec4a2)|69165 (Cd209b)|73149 (Clec4a3)|73914 (Irak3)|74048 (Vsir)|77125 (Il33)|83430 (Il23a)|93695 (Gpnmb)|100689 (Spon2)|107607 (Nod1)|171285 (Havcr2)|192656 (Ripk2)|214855 (Arid5a)|217305 (Cd300ld)|269799 (Clec4a1)|319430 (C5ar2)|332579 (Card9)
darkorange	31	GO:0071706	tumor necrosis factor superfamily cytokine production	GO.BP	4.11708106358418e-16	4.26862258337258e-10	1.05658974835955e-12	43	0.040719696969697	0.00964613368283093	4.22134902009223	1056	1056	0.233695652173913	184	tumor necrosis factor superfamily cytokine production	11501 (Adam8)|12489 (Cd33)|12490 (Cd34)|12491 (Cd36)|12772 (Ccr2)|12774 (Ccr5)|14131 (Fcgr3)|14727 (Lilrb4b)|14728 (Lilrb4a)|16000 (Igf1)|16007 (Ccn1)|16153 (Il10)|16171 (Il17a)|16193 (Il6)|16803 (Lbp)|19204 (Ptafr)|19261 (Sirpa)|20296 (Ccl2)|20302 (Ccl3)|20303 (Ccl4)|20848 (Stat3)|20963 (Syk)|21825 (Thbs1)|21899 (Tlr6)|22418 (Wnt5a)|26362 (Axl)|26888 (Clec4a2)|69165 (Cd209b)|73149 (Clec4a3)|73914 (Irak3)|74048 (Vsir)|77125 (Il33)|83430 (Il23a)|93695 (Gpnmb)|100689 (Spon2)|107607 (Nod1)|171285 (Havcr2)|192656 (Ripk2)|214855 (Arid5a)|217305 (Cd300ld)|269799 (Clec4a1)|319430 (C5ar2)|332579 (Card9)
darkorange	32	GO:0050727	regulation of inflammatory response	GO.BP	4.79635080802144e-16	4.9728948885631e-10	1.21884678641252e-12	60	0.0568181818181818	0.017562254259502	3.23524423337856	1056	1056	0.17910447761194	335	regulation of inflammatory response	11421 (Ace)|11501 (Adam8)|11542 (Adora3)|11555 (Adrb2)|11687 (Alox15)|11690 (Alox5ap)|12029 (Bcl6b)|12053 (Bcl6)|12182 (Bst1)|12266 (C3)|12562 (Cdh5)|12702 (Socs3)|12772 (Ccr2)|12774 (Ccr5)|13032 (Ctsc)|13617 (Ednra)|13618 (Ednrb)|14129 (Fcgr1)|14130 (Fcgr2b)|14131 (Fcgr3)|15234 (Hgf)|15442 (Hpse)|16000 (Igf1)|16153 (Il10)|16177 (Il1r1)|16193 (Il6)|16803 (Lbp)|17082 (Il1rl1)|17096 (Lyn)|18787 (Serpine1)|19225 (Ptgs2)|20302 (Ccl3)|20698 (Sphk1)|21899 (Tlr6)|21926 (Tnf)|21930 (Tnfaip6)|21938 (Tnfrsf1b)|21943 (Tnfsf11)|22402 (Ccn4)|22418 (Wnt5a)|23871 (Ets1)|27052 (Aoah)|54483 (Mefv)|57781 (Cd200r1)|63873 (Trpv4)|64292 (Ptges)|72512 (Sting1)|77125 (Il33)|83382 (Siglece)|107527 (Il1rl2)|110279 (Bcr)|195046 (Nlrp1a)|209558 (Enpp3)|216799 (Nlrp3)|232983 (Cxcl17)|239337 (Adamts12)|239849 (Cd200r4)|319197 (Gpr4)|378425 (Nlrp12)|436440 (Gpr31b)
darkorange	33	GO:0002688	regulation of leukocyte chemotaxis	GO.BP	7.90134539685372e-16	8.19217811822111e-10	1.96455110748708e-12	34	0.0321969696969697	0.00623853211009174	5.16098484848485	1056	1056	0.285714285714286	119	regulation of leukocyte chemotaxis	12182 (Bst1)|12267 (C3ar1)|12273 (C5ar1)|12765 (Cxcr2)|12768 (Ccr1)|12772 (Ccr2)|12977 (Csf1)|13617 (Ednra)|14205 (Vegfd)|14747 (Cmklr1)|16803 (Lbp)|17096 (Lyn)|18654 (Pgf)|18787 (Serpine1)|19141 (Lgmn)|20293 (Ccl12)|20296 (Ccl2)|20306 (Ccl7)|20315 (Cxcl12)|20343 (Sell)|21825 (Thbs1)|21930 (Tnfaip6)|22341 (Vegfc)|22418 (Wnt5a)|23892 (Grem1)|26903 (Dysf)|27226 (Pla2g7)|55985 (Cxcl13)|63873 (Trpv4)|76527 (Il34)|83430 (Il23a)|217835 (Rin3)|232983 (Cxcl17)|319430 (C5ar2)
darkorange	34	BioSystems.REACTOME.R-MMU-1474290	Collagen formation (REACTOME)	REACTOME	1.1076842740641e-15	1.14845591682385e-09	2.70862244533928e-12	26	0.0246212121212121	0.0036173001310616	6.80651624945103	1056	1056	0.376811594202899	69	Collagen formation	12153 (Bmp1)|12406 (Serpinh1)|12819 (Col15a1)|12822 (Col18a1)|12825 (Col3a1)|12826 (Col4a1)|12827 (Col4a2)|12831 (Col5a1)|12832 (Col5a2)|12833 (Col6a1)|12834 (Col6a2)|12835 (Col6a3)|12842 (Col1a1)|12843 (Col1a2)|16948 (Lox)|16949 (Loxl1)|18451 (P4ha1)|18452 (P4ha2)|18542 (Pcolce)|18822 (Plod1)|53867 (Col5a3)|56401 (P3h1)|71355 (Col24a1)|73368 (Col20a1)|216725 (Adamts2)|237360 (Adamts14)
darkorange	35	BioSystems.REACTOME.R-MMU-1650814	Collagen biosynthesis and modifying enzymes (REACTOME)	REACTOME	1.11942822270198e-15	1.16063213672319e-09	2.73089914523104e-12	24	0.0227272727272727	0.00304062909567497	7.47452978056426	1056	1056	0.413793103448276	58	Collagen biosynthesis and modifying enzymes	12153 (Bmp1)|12406 (Serpinh1)|12819 (Col15a1)|12822 (Col18a1)|12825 (Col3a1)|12826 (Col4a1)|12827 (Col4a2)|12831 (Col5a1)|12832 (Col5a2)|12833 (Col6a1)|12834 (Col6a2)|12835 (Col6a3)|12842 (Col1a1)|12843 (Col1a2)|18451 (P4ha1)|18452 (P4ha2)|18542 (Pcolce)|18822 (Plod1)|53867 (Col5a3)|56401 (P3h1)|71355 (Col24a1)|73368 (Col20a1)|216725 (Adamts2)|237360 (Adamts14)
darkorange	36	GO:0032675	regulation of interleukin-6 production	GO.BP	1.37551161961851e-15	1.42614145131343e-09	3.32177783615792e-12	39	0.0369318181818182	0.00828309305373526	4.45869893555811	1056	1056	0.246835443037975	158	regulation of interleukin-6 production	11829 (Aqp4)|12491 (Cd36)|12774 (Ccr5)|13874 (Ereg)|14062 (F2r)|14205 (Vegfd)|14727 (Lilrb4b)|14728 (Lilrb4a)|15234 (Hgf)|16007 (Ccn1)|16153 (Il10)|16171 (Il17a)|16193 (Il6)|16803 (Lbp)|18439 (P2rx7)|19204 (Ptafr)|19261 (Sirpa)|20848 (Stat3)|20963 (Syk)|21899 (Tlr6)|21926 (Tnf)|22418 (Wnt5a)|57781 (Cd200r1)|63873 (Trpv4)|73914 (Irak3)|77125 (Il33)|100689 (Spon2)|107527 (Il1rl2)|107607 (Nod1)|171285 (Havcr2)|192656 (Ripk2)|214855 (Arid5a)|215257 (Il36g)|217305 (Cd300ld)|226250 (Afap1l2)|226421 (Rab7b)|319430 (C5ar2)|332579 (Card9)|378425 (Nlrp12)
darkorange	37	GO:0071621	granulocyte chemotaxis	GO.BP	1.37765571788403e-15	1.42836446954791e-09	3.32177783615792e-12	34	0.0321969696969697	0.00634338138925295	5.07567931379915	1056	1056	0.28099173553719	121	granulocyte chemotaxis	12182 (Bst1)|12267 (C3ar1)|12273 (C5ar1)|12765 (Cxcr2)|12771 (Ccr3)|12977 (Csf1)|12986 (Csf3r)|13617 (Ednra)|14131 (Fcgr3)|14747 (Cmklr1)|14825 (Cxcl1)|16409 (Itgam)|16803 (Lbp)|18578 (Pde4b)|20292 (Ccl11)|20293 (Ccl12)|20296 (Ccl2)|20302 (Ccl3)|20303 (Ccl4)|20306 (Ccl7)|20311 (Cxcl5)|20343 (Sell)|20963 (Syk)|21825 (Thbs1)|21930 (Tnfaip6)|26903 (Dysf)|55985 (Cxcl13)|58218 (Trem3)|63873 (Trpv4)|76527 (Il34)|83430 (Il23a)|232983 (Cxcl17)|277360 (Prex1)|319430 (C5ar2)
darkorange	38	GO:0032640	tumor necrosis factor production	GO.BP	1.46488586249612e-15	1.51880538132288e-09	3.52391039750087e-12	42	0.0397727272727273	0.00954128440366972	4.16848776223776	1056	1056	0.230769230769231	182	tumor necrosis factor production	12489 (Cd33)|12490 (Cd34)|12491 (Cd36)|12772 (Ccr2)|12774 (Ccr5)|14131 (Fcgr3)|14727 (Lilrb4b)|14728 (Lilrb4a)|16000 (Igf1)|16007 (Ccn1)|16153 (Il10)|16171 (Il17a)|16193 (Il6)|16803 (Lbp)|19204 (Ptafr)|19261 (Sirpa)|20296 (Ccl2)|20302 (Ccl3)|20303 (Ccl4)|20848 (Stat3)|20963 (Syk)|21825 (Thbs1)|21899 (Tlr6)|22418 (Wnt5a)|26362 (Axl)|26888 (Clec4a2)|69165 (Cd209b)|73149 (Clec4a3)|73914 (Irak3)|74048 (Vsir)|77125 (Il33)|83430 (Il23a)|93695 (Gpnmb)|100689 (Spon2)|107607 (Nod1)|171285 (Havcr2)|192656 (Ripk2)|214855 (Arid5a)|217305 (Cd300ld)|269799 (Clec4a1)|319430 (C5ar2)|332579 (Card9)
darkorange	39	GO:0031589	cell-substrate adhesion	GO.BP	2.64296790591972e-15	2.74025026860081e-09	6.21371942993381e-12	61	0.0577651515151515	0.0187155963302752	3.08647133095663	1056	1056	0.170868347338936	357	cell-substrate adhesion	11482 (Acvrl1)|11501 (Adam8)|11601 (Angpt2)|11687 (Alox15)|12053 (Bcl6)|12182 (Bst1)|12490 (Cd34)|12491 (Cd36)|12825 (Col3a1)|12842 (Col1a1)|12977 (Csf1)|13132 (Dab2)|13406 (Dmp1)|14114 (Fbln1)|14115 (Fbln2)|14268 (Fn1)|14538 (Gcnt2)|14726 (Pdpn)|15117 (Has2)|15442 (Hpse)|16007 (Ccn1)|16409 (Itgam)|16412 (Itgb1)|16776 (Lama5)|16777 (Lamb1)|17381 (Mmp12)|17387 (Mmp14)|18073 (Nid1)|18074 (Nid2)|18613 (Pecam1)|18787 (Serpine1)|18792 (Plau)|19261 (Sirpa)|20377 (Sfrp1)|20410 (Sorbs3)|21825 (Thbs1)|22329 (Vcam1)|22371 (Vwf)|23892 (Grem1)|24066 (Spry4)|26362 (Axl)|50918 (Myadm)|53867 (Col5a3)|58859 (Efemp2)|64075 (Smoc1)|67896 (Ccdc80)|101401 (Adamts9)|109711 (Actn1)|110279 (Bcr)|170736 (Parvb)|195209 (Zfp469)|208177 (Phldb2)|213119 (Itga10)|226519 (Lamc1)|230379 (Acer2)|231858 (Radil)|239337 (Adamts12)|277360 (Prex1)|320664 (Cass4)|329278 (Tnn)|329872 (Frem1)
darkorange	40	GO:0002274	myeloid leukocyte activation	GO.BP	3.75542319553668e-15	3.89365281251799e-09	8.69118931365624e-12	47	0.0445075757575758	0.0120052424639581	3.70734501124785	1056	1056	0.205240174672489	229	myeloid leukocyte activation	11542 (Adora3)|12273 (C5ar1)|12489 (Cd33)|12765 (Cxcr2)|12772 (Ccr2)|13032 (Ctsc)|14126 (Ms4a2)|14131 (Fcgr3)|14268 (Fn1)|14461 (Gata2)|14727 (Lilrb4b)|14728 (Lilrb4a)|15368 (Hmox1)|16153 (Il10)|16165 (Il13ra2)|16174 (Il18rap)|16190 (Il4ra)|16409 (Itgam)|16803 (Lbp)|17082 (Il1rl1)|17096 (Lyn)|17474 (Clec4d)|18173 (Slc11a1)|18733 (Pirb)|18806 (Pld2)|19204 (Ptafr)|20698 (Sphk1)|20963 (Syk)|21813 (Tgfbr2)|21825 (Thbs1)|21899 (Tlr6)|21926 (Tnf)|22418 (Wnt5a)|26903 (Dysf)|53314 (Batf)|70461 (Crtc3)|74732 (Stx11)|77125 (Il33)|110279 (Bcr)|171285 (Havcr2)|209558 (Enpp3)|217303 (Cd300a)|217304 (Cd300lb)|246256 (Fcgr4)|317757 (Gimap5)|380732 (Milr1)|442827 (Rab44)
darkorange	41	MSigDB.MM3860	HALLMARK_TNFA_SIGNALING_VIA_NFKB (MSigDB)	MSigDB|MSigDB MH: NA	3.84589281075085e-15	3.98745243332897e-09	8.86715254653414e-12	43	0.040719696969697	0.0102228047182176	3.98322163947164	1056	1056	0.220512820512821	195	HALLMARK_TNFA_SIGNALING_VIA_NFKB	15894 (Icam1)|16193 (Il6)|108078 (Olr1)|18792 (Plau)|21926 (Tnf)|26410 (Map3k8)|13654 (Egr2)|12977 (Csf1)|13537 (Dusp2)|14066 (F3)|14579 (Gem)|14825 (Cxcl1)|15370 (Nr4a1)|16007 (Ccn1)|21942 (Tnfrsf9)|16323 (Inhba)|18030 (Nfil3)|18787 (Serpine1)|18788 (Serpinb2)|18578 (Pde4b)|18626 (Per1)|56193 (Plek)|19225 (Ptgs2)|19288 (Ptx3)|12047 (Bcl2a1d)|12053 (Bcl6)|20311 (Cxcl5)|21928 (Tnfaip2)|21930 (Tnfaip6)|20698 (Sphk1)|17681 (Msc)|12519 (Cd80)|14584 (Gfpt2)|83430 (Il23a)|12778 (Ackr3)|67916 (Plpp3)|74646 (Spsb1)|192656 (Ripk2)|170768 (Pfkfb3)|20725 (Serpinb8)|65112 (Pmepa1)|12702 (Socs3)|71712 (Dram1)
darkorange	42	GO:0045446	endothelial cell differentiation	GO.BP	4.21738154852681e-15	4.37261492856498e-09	9.63131041534138e-12	32	0.0303030303030303	0.00581913499344692	5.20748020748021	1056	1056	0.288288288288288	111	endothelial cell differentiation	11477 (Acvr1)|11482 (Acvrl1)|12159 (Bmp4)|12562 (Cdh5)|12737 (Cldn1)|12819 (Col15a1)|12822 (Col18a1)|13617 (Ednra)|13618 (Ednrb)|14314 (Fstl1)|14362 (Fzd1)|14726 (Pdpn)|14739 (S1pr2)|15442 (Hpse)|15894 (Icam1)|17698 (Msn)|18132 (Notch4)|18613 (Pecam1)|18669 (Abcb1b)|20671 (Sox17)|20855 (Stc1)|21846 (Tie1)|21926 (Tnf)|50918 (Myadm)|66515 (Cul7)|67888 (Tmem100)|71355 (Col24a1)|74144 (Robo4)|77446 (Heg1)|107746 (Rapgef1)|211323 (Nrg1)|381823 (Apold1)
darkorange	43	GO:0032651	regulation of interleukin-1 beta production	GO.BP	4.35847000427415e-15	4.51889656819148e-09	9.93164080921203e-12	29	0.0274621212121212	0.00477064220183486	5.7564831002331	1056	1056	0.318681318681319	91	regulation of interleukin-1 beta production	11829 (Aqp4)|12489 (Cd33)|12491 (Cd36)|12774 (Ccr5)|14062 (F2r)|14727 (Lilrb4b)|14728 (Lilrb4a)|15951 (Ifi204)|16000 (Igf1)|16007 (Ccn1)|16171 (Il17a)|16193 (Il6)|18439 (P2rx7)|19261 (Sirpa)|20302 (Ccl3)|20698 (Sphk1)|20848 (Stat3)|21899 (Tlr6)|21926 (Tnf)|22418 (Wnt5a)|54483 (Mefv)|107607 (Nod1)|192656 (Ripk2)|195046 (Nlrp1a)|216799 (Nlrp3)|226691 (Ifi207)|226695 (Ifi205)|229898 (Gbp5)|381308 (Ifi211)
darkorange	44	GO:0001936	regulation of endothelial cell proliferation	GO.BP	5.48606400235088e-15	5.68799504614941e-09	1.24192031575315e-11	36	0.0340909090909091	0.00739187418086501	4.61194390715667	1056	1056	0.25531914893617	141	regulation of endothelial cell proliferation	11482 (Acvrl1)|12159 (Bmp4)|12390 (Cav2)|12771 (Ccr3)|12822 (Col18a1)|13805 (Eng)|14066 (F3)|14165 (Fgf10)|14173 (Fgf2)|14178 (Fgf7)|14205 (Vegfd)|14461 (Gata2)|14609 (Gja1)|15368 (Hmox1)|15370 (Nr4a1)|16000 (Igf1)|16153 (Il10)|18654 (Pgf)|19378 (Aldh1a2)|20293 (Ccl12)|20296 (Ccl2)|20315 (Cxcl12)|20692 (Sparc)|20848 (Stat3)|21825 (Thbs1)|21846 (Tie1)|21926 (Tnf)|22341 (Vegfc)|22418 (Wnt5a)|23796 (Aplnr)|26903 (Dysf)|30878 (Apln)|76905 (Lrg1)|105450 (Mmrn2)|226841 (Vash2)|240725 (Sulf1)
darkorange	45	GO:0032652	regulation of interleukin-1 production	GO.BP	5.59662950145368e-15	5.80263024014319e-09	1.26144135655287e-11	32	0.0303030303030303	0.00587155963302752	5.16098484848485	1056	1056	0.285714285714286	112	regulation of interleukin-1 production	11829 (Aqp4)|12310 (Calca)|12489 (Cd33)|12491 (Cd36)|12774 (Ccr5)|14062 (F2r)|14727 (Lilrb4b)|14728 (Lilrb4a)|15951 (Ifi204)|16000 (Igf1)|16007 (Ccn1)|16171 (Il17a)|16193 (Il6)|18439 (P2rx7)|19261 (Sirpa)|20302 (Ccl3)|20698 (Sphk1)|20848 (Stat3)|21899 (Tlr6)|21926 (Tnf)|22418 (Wnt5a)|54483 (Mefv)|107607 (Nod1)|171285 (Havcr2)|192656 (Ripk2)|195046 (Nlrp1a)|216799 (Nlrp3)|226691 (Ifi207)|226695 (Ifi205)|229898 (Gbp5)|378425 (Nlrp12)|381308 (Ifi211)
darkorange	46	BioSystems.KEGG.mmu04610	Complement and coagulation cascades (KEGG)	KEGG	7.67414897327065e-15	7.9566190486788e-09	1.70742898040318e-11	27	0.0255681818181818	0.00419397116644823	6.09641335227273	1056	1056	0.3375	80	Complement and coagulation cascades	12061 (Bdkrb1)|12062 (Bdkrb2)|12258 (Serping1)|12266 (C3)|12267 (C3ar1)|12268 (C4b)|12273 (C5ar1)|12274 (C6)|12628 (Cfh)|13136 (Cd55)|14062 (F2r)|14066 (F3)|16409 (Itgam)|17174 (Masp1)|18787 (Serpine1)|18788 (Serpinb2)|18791 (Plat)|18792 (Plau)|19124 (Procr)|19128 (Pros1)|21824 (Thbd)|22371 (Vwf)|50908 (C1s1)|50909 (C1ra)|74145 (F13a1)|232345 (A2m)|385643 (Kng2)
darkorange	47	GO:0002699	positive regulation of immune effector process	GO.BP	1.61154185510746e-14	1.67085948771026e-08	3.45218902419475e-11	51	0.0482954545454545	0.0143643512450852	3.36217443596549	1056	1056	0.186131386861314	274	positive regulation of immune effector process	11542 (Adora3)|12266 (C3)|12268 (C4b)|12274 (C6)|12491 (Cd36)|12772 (Ccr2)|13136 (Cd55)|14126 (Ms4a2)|14129 (Fcgr1)|14131 (Fcgr3)|14461 (Gata2)|14728 (Lilrb4a)|14825 (Cxcl1)|14997 (H2-M9)|15368 (Hmox1)|16153 (Il10)|16165 (Il13ra2)|16171 (Il17a)|16174 (Il18rap)|16177 (Il1r1)|16190 (Il4ra)|16193 (Il6)|16409 (Itgam)|16768 (Lag3)|16803 (Lbp)|17096 (Lyn)|17174 (Masp1)|18439 (P2rx7)|18636 (Cfp)|18806 (Pld2)|19204 (Ptafr)|20296 (Ccl2)|20963 (Syk)|21926 (Tnf)|22163 (Tnfrsf4)|22418 (Wnt5a)|52118 (Pvr)|77125 (Il33)|83430 (Il23a)|100689 (Spon2)|107607 (Nod1)|107746 (Rapgef1)|192656 (Ripk2)|209558 (Enpp3)|214855 (Arid5a)|216799 (Nlrp3)|217303 (Cd300a)|223601 (Cyrib)|243862 (Psg22)|317757 (Gimap5)|332579 (Card9)
darkorange	48	GO:0060348	bone development	GO.BP	2.03337017003917e-14	2.10821445925797e-08	4.29371580296938e-11	46	0.0435606060606061	0.0120576671035387	3.61268939393939	1056	1056	0.2	230	bone development	11647 (Alpl)|12111 (Bgn)|12159 (Bmp4)|12393 (Runx2)|12406 (Serpinh1)|12628 (Cfh)|12825 (Col3a1)|12842 (Col1a1)|14042 (Ext1)|14118 (Fbn1)|14247 (Fli1)|14609 (Gja1)|15117 (Has2)|16000 (Igf1)|16847 (Lepr)|16923 (Sh2b3)|16948 (Lox)|17300 (Foxc1)|17386 (Mmp13)|17387 (Mmp14)|20379 (Sfrp4)|20692 (Sparc)|20855 (Stc1)|21813 (Tgfbr2)|21825 (Thbs1)|21827 (Thbs3)|21943 (Tnfsf11)|22158 (Tulp3)|22402 (Ccn4)|23850 (Pappa2)|23876 (Fbln5)|23892 (Grem1)|56401 (P3h1)|63873 (Trpv4)|108153 (Adamts7)|231633 (Tmem119)|233328 (Lrrk1)|233651 (Dchs1)|234356 (Csgalnact1)|238377 (Gpr68)|239337 (Adamts12)|240725 (Sulf1)|268396 (Sh3pxd2b)|269941 (Chsy1)|329278 (Tnn)|329872 (Frem1)
darkorange	49	GO:0071674	mononuclear cell migration	GO.BP	2.80531718242264e-14	2.90857529727326e-08	5.80553951551548e-11	39	0.0369318181818182	0.0090170380078637	4.09578158033827	1056	1056	0.226744186046512	172	mononuclear cell migration	11501 (Adam8)|12267 (C3ar1)|12273 (C5ar1)|12310 (Calca)|12768 (Ccr1)|12772 (Ccr2)|12977 (Csf1)|13123 (Cyp7b1)|13609 (S1pr1)|14042 (Ext1)|14747 (Cmklr1)|15894 (Icam1)|17096 (Lyn)|17698 (Msn)|18613 (Pecam1)|18787 (Serpine1)|19141 (Lgmn)|19261 (Sirpa)|20292 (Ccl11)|20293 (Ccl12)|20296 (Ccl2)|20302 (Ccl3)|20303 (Ccl4)|20306 (Ccl7)|20315 (Cxcl12)|21825 (Thbs1)|21943 (Tnfsf11)|22418 (Wnt5a)|23892 (Grem1)|27226 (Pla2g7)|28240 (Trpm2)|55985 (Cxcl13)|57781 (Cd200r1)|63873 (Trpv4)|66102 (Cxcl16)|76527 (Il34)|232983 (Cxcl17)|245195 (Retnlg)|378425 (Nlrp12)
darkorange	50	GO:0032612	interleukin-1 production	GO.BP	2.84512654442336e-14	2.9498499622705e-08	5.86451284745626e-11	32	0.0303030303030303	0.00618610747051114	4.89856189008731	1056	1056	0.271186440677966	118	interleukin-1 production	11829 (Aqp4)|12310 (Calca)|12489 (Cd33)|12491 (Cd36)|12774 (Ccr5)|14062 (F2r)|14727 (Lilrb4b)|14728 (Lilrb4a)|15951 (Ifi204)|16000 (Igf1)|16007 (Ccn1)|16171 (Il17a)|16193 (Il6)|18439 (P2rx7)|19261 (Sirpa)|20302 (Ccl3)|20698 (Sphk1)|20848 (Stat3)|21899 (Tlr6)|21926 (Tnf)|22418 (Wnt5a)|54483 (Mefv)|107607 (Nod1)|171285 (Havcr2)|192656 (Ripk2)|195046 (Nlrp1a)|216799 (Nlrp3)|226691 (Ifi207)|226695 (Ifi205)|229898 (Gbp5)|378425 (Nlrp12)|381308 (Ifi211)
darkorange	51	GO:0032611	interleukin-1 beta production	GO.BP	2.85504031940139e-14	2.96012864347791e-08	5.87327111801173e-11	29	0.0274621212121212	0.00508519003931848	5.40041198063105	1056	1056	0.298969072164948	97	interleukin-1 beta production	11829 (Aqp4)|12489 (Cd33)|12491 (Cd36)|12774 (Ccr5)|14062 (F2r)|14727 (Lilrb4b)|14728 (Lilrb4a)|15951 (Ifi204)|16000 (Igf1)|16007 (Ccn1)|16171 (Il17a)|16193 (Il6)|18439 (P2rx7)|19261 (Sirpa)|20302 (Ccl3)|20698 (Sphk1)|20848 (Stat3)|21899 (Tlr6)|21926 (Tnf)|22418 (Wnt5a)|54483 (Mefv)|107607 (Nod1)|192656 (Ripk2)|195046 (Nlrp1a)|216799 (Nlrp3)|226691 (Ifi207)|226695 (Ifi205)|229898 (Gbp5)|381308 (Ifi211)
darkorange	52	GO:0050920	regulation of chemotaxis	GO.BP	3.79561116025468e-14	3.93532001584133e-08	7.73377858130554e-11	44	0.0416666666666667	0.0113237221494102	3.67959104938272	1056	1056	0.203703703703704	216	regulation of chemotaxis	11601 (Angpt2)|12182 (Bst1)|12267 (C3ar1)|12273 (C5ar1)|12765 (Cxcr2)|12768 (Ccr1)|12772 (Ccr2)|12977 (Csf1)|13609 (S1pr1)|13617 (Ednra)|14165 (Fgf10)|14173 (Fgf2)|14205 (Vegfd)|14268 (Fn1)|14747 (Cmklr1)|16803 (Lbp)|17096 (Lyn)|18596 (Pdgfrb)|18654 (Pgf)|18787 (Serpine1)|19141 (Lgmn)|20187 (Ryk)|20293 (Ccl12)|20296 (Ccl2)|20306 (Ccl7)|20315 (Cxcl12)|20343 (Sell)|20583 (Snai2)|21825 (Thbs1)|21930 (Tnfaip6)|22341 (Vegfc)|22418 (Wnt5a)|23892 (Grem1)|26903 (Dysf)|27226 (Pla2g7)|55985 (Cxcl13)|63873 (Trpv4)|76527 (Il34)|83430 (Il23a)|217835 (Rin3)|218877 (Sema3g)|223601 (Cyrib)|232983 (Cxcl17)|319430 (C5ar2)
darkorange	53	MSigDB.MM3901	HALLMARK_COAGULATION (MSigDB)	MSigDB|MSigDB MH: NA	4.32605378849289e-14	4.48528717633974e-08	8.74324985641274e-11	33	0.03125	0.00665792922673657	4.69365157480315	1056	1056	0.259842519685039	127	HALLMARK_COAGULATION	67603 (Dusp6)|232345 (A2m)|14118 (Fbn1)|12628 (Cfh)|108078 (Olr1)|18792 (Plau)|12153 (Bmp1)|21824 (Thbd)|12258 (Serping1)|12266 (C3)|22371 (Vwf)|13038 (Ctsk)|17392 (Mmp3)|20692 (Sparc)|13030 (Ctsb)|14066 (F3)|14268 (Fn1)|14360 (Fyn)|17390 (Mmp2)|17385 (Mmp11)|17387 (Mmp14)|18787 (Serpine1)|18788 (Serpinb2)|18613 (Pecam1)|18791 (Plat)|56193 (Plek)|19128 (Pros1)|19141 (Lgmn)|21825 (Thbs1)|21857 (Timp1)|259277 (Klk8)|17384 (Mmp10)|50908 (C1s1)
darkorange	54	GO:0060485	mesenchyme development	GO.BP	4.57856121919017e-14	4.74708890054612e-08	9.21764835057499e-11	51	0.0482954545454545	0.0147313237221494	3.27841920090586	1056	1056	0.181494661921708	281	mesenchyme development	11477 (Acvr1)|11482 (Acvrl1)|12159 (Bmp4)|12667 (Chrd)|12842 (Col1a1)|13132 (Dab2)|13617 (Ednra)|13618 (Ednrb)|13805 (Eng)|14042 (Ext1)|14165 (Fgf10)|14268 (Fn1)|14538 (Gcnt2)|14609 (Gja1)|14726 (Pdpn)|15117 (Has2)|16193 (Il6)|16776 (Lama5)|16950 (Loxl3)|17285 (Meox1)|17300 (Foxc1)|18018 (Nfatc1)|18127 (Nos3)|18132 (Notch4)|19378 (Aldh1a2)|20319 (Sfrp2)|20377 (Sfrp1)|20583 (Snai2)|21385 (Tbx2)|21677 (Tead2)|21813 (Tgfbr2)|21814 (Tgfbr3)|21825 (Thbs1)|22418 (Wnt5a)|22601 (Yap1)|23796 (Aplnr)|23892 (Grem1)|23967 (Osr1)|24063 (Spry1)|66515 (Cul7)|67888 (Tmem100)|71461 (Ptk7)|76166 (Cplane2)|76905 (Lrg1)|94352 (Loxl2)|97064 (Wwtr1)|208177 (Phldb2)|218877 (Sema3g)|231858 (Radil)|233651 (Dchs1)|246154 (Vasn)
darkorange	55	BioSystems.REACTOME.R-MMU-109582	Hemostasis (REACTOME)	REACTOME	6.32472840408916e-14	6.55752900718687e-08	1.25143683343261e-10	69	0.0653409090909091	0.0244298820445609	2.67463055989075	1056	1056	0.148068669527897	466	Hemostasis	11601 (Angpt2)|11602 (Angpt4)|11747 (Anxa5)|12258 (Serping1)|12321 (Calu)|12491 (Cd36)|12983 (Csf2rb)|12984 (Csf2rb2)|13449 (Dok2)|14062 (F2r)|14066 (F3)|14205 (Vegfd)|14268 (Fn1)|14360 (Fyn)|14461 (Gata2)|14673 (Gna12)|14726 (Pdpn)|14828 (Hspa5)|15234 (Hgf)|16000 (Igf1)|16409 (Itgam)|16412 (Itgb1)|16625 (Serpina3c)|16923 (Sh2b3)|17096 (Lyn)|18022 (Nfe2)|18127 (Nos3)|18439 (P2rx7)|18585 (Pde9a)|18755 (Prkch)|18787 (Serpine1)|18788 (Serpinb2)|18791 (Plat)|18792 (Plau)|19073 (Srgn)|19124 (Procr)|19128 (Pros1)|19156 (Psap)|19261 (Sirpa)|20339 (Sele)|20343 (Sell)|20344 (Selp)|20416 (Shc1)|20692 (Sparc)|20716 (Serpina3n)|20963 (Syk)|21824 (Thbd)|21825 (Thbs1)|21857 (Timp1)|22341 (Vegfc)|22371 (Vwf)|26570 (Slc7a11)|56193 (Plek)|56760 (Clec1b)|57440 (Ehd3)|69524 (Esam)|74145 (F13a1)|104709 (Pik3r6)|108078 (Olr1)|109711 (Actn1)|223601 (Cyrib)|232345 (A2m)|238393 (Serpina3f)|239273 (Abcc4)|320832 (Sirpb1a)|385643 (Kng2)|628900 (Serpina3i)|668101 (Sirpb1b)|100038947 (Sirpb1c)
darkorange	56	GO:0003158	endothelium development	GO.BP	7.03726678800845e-14	7.29629450394147e-08	1.38712823268849e-10	33	0.03125	0.00676277850589777	4.62088178294574	1056	1056	0.255813953488372	129	endothelium development	11477 (Acvr1)|11482 (Acvrl1)|12159 (Bmp4)|12562 (Cdh5)|12737 (Cldn1)|12819 (Col15a1)|12822 (Col18a1)|13617 (Ednra)|13618 (Ednrb)|14314 (Fstl1)|14362 (Fzd1)|14726 (Pdpn)|14739 (S1pr2)|15442 (Hpse)|15894 (Icam1)|17698 (Msn)|18132 (Notch4)|18613 (Pecam1)|18669 (Abcb1b)|20671 (Sox17)|20855 (Stc1)|21846 (Tie1)|21926 (Tnf)|50918 (Myadm)|66515 (Cul7)|67888 (Tmem100)|71355 (Col24a1)|74144 (Robo4)|77446 (Heg1)|107746 (Rapgef1)|211323 (Nrg1)|239337 (Adamts12)|381823 (Apold1)
darkorange	57	GO:0050766	positive regulation of phagocytosis	GO.BP	1.8031644484999e-13	1.86953532552028e-07	3.34442813152107e-10	26	0.0246212121212121	0.00435124508519004	5.65842917123038	1056	1056	0.313253012048193	83	positive regulation of phagocytosis	12266 (C3)|12268 (C4b)|12491 (Cd36)|14129 (Fcgr1)|14130 (Fcgr2b)|14131 (Fcgr3)|14461 (Gata2)|16803 (Lbp)|17174 (Masp1)|18173 (Slc11a1)|18636 (Cfp)|19128 (Pros1)|19261 (Sirpa)|19288 (Ptx3)|20296 (Ccl2)|21926 (Tnf)|69165 (Cd209b)|106572 (Rab31)|107746 (Rapgef1)|108797 (Mex3b)|110279 (Bcr)|320832 (Sirpb1a)|381484 (Gm5150)|668101 (Sirpb1b)|751864 (Gm9733)|100038947 (Sirpb1c)
darkorange	58	GO:0022409	positive regulation of cell-cell adhesion	GO.BP	2.27287847911497e-13	2.35653859017424e-07	4.13427822837586e-10	52	0.0492424242424242	0.0158322411533421	3.11026239213325	1056	1056	0.172185430463576	302	positive regulation of cell-cell adhesion	11492 (Adam19)|11501 (Adam8)|11687 (Alox15)|12053 (Bcl6)|12519 (Cd80)|12772 (Ccr2)|12774 (Ccr5)|13136 (Cd55)|14538 (Gcnt2)|14726 (Pdpn)|14727 (Lilrb4b)|14728 (Lilrb4a)|15117 (Has2)|15505 (Hsph1)|15519 (Hsp90aa1)|15894 (Icam1)|16000 (Igf1)|16190 (Il4ra)|16193 (Il6)|19204 (Ptafr)|19261 (Sirpa)|20296 (Ccl2)|20339 (Sele)|20344 (Selp)|20963 (Syk)|21813 (Tgfbr2)|21926 (Tnf)|21943 (Tnfsf11)|22329 (Vcam1)|22418 (Wnt5a)|23871 (Ets1)|24099 (Tnfsf13b)|55985 (Cxcl13)|67916 (Plpp3)|72057 (Phf10)|74048 (Vsir)|83430 (Il23a)|104709 (Pik3r6)|107527 (Il1rl2)|108797 (Mex3b)|171285 (Havcr2)|192656 (Ripk2)|216799 (Nlrp3)|223601 (Cyrib)|234839 (Piezo1)|246707 (Emilin2)|317757 (Gimap5)|320832 (Sirpb1a)|381484 (Gm5150)|668101 (Sirpb1b)|751864 (Gm9733)|100038947 (Sirpb1c)
darkorange	59	GO:0061138	morphogenesis of a branching epithelium	GO.BP	2.82241139660299e-13	2.92629871528915e-07	5.05405650309007e-10	43	0.040719696969697	0.011480996068152	3.54670419952954	1056	1056	0.19634703196347	219	morphogenesis of a branching epithelium	11477 (Acvr1)|11535 (Adm)|11835 (Ar)|12159 (Bmp4)|12702 (Socs3)|12826 (Col4a1)|12977 (Csf1)|13617 (Ednra)|13805 (Eng)|14042 (Ext1)|14165 (Fgf10)|14173 (Fgf2)|14178 (Fgf7)|15234 (Hgf)|16000 (Igf1)|16153 (Il10)|16193 (Il6)|16772 (Lama1)|16776 (Lama5)|17313 (Mgp)|17387 (Mmp14)|18018 (Nfatc1)|18132 (Notch4)|18654 (Pgf)|20292 (Ccl11)|20315 (Cxcl12)|20319 (Sfrp2)|20377 (Sfrp1)|20583 (Snai2)|21385 (Tbx2)|21813 (Tgfbr2)|21817 (Tgm2)|21846 (Tie1)|21926 (Tnf)|22418 (Wnt5a)|22601 (Yap1)|23892 (Grem1)|24063 (Spry1)|54710 (Hs3st3b1)|67784 (Plxnd1)|72780 (Rspo3)|233651 (Dchs1)|240725 (Sulf1)
darkorange	60	GO:0043542	endothelial cell migration	GO.BP	3.32511495585688e-13	3.44750578715206e-07	5.88311567773389e-10	43	0.040719696969697	0.0115334207077326	3.53058281680441	1056	1056	0.195454545454545	220	endothelial cell migration	11482 (Acvrl1)|11501 (Adam8)|11601 (Angpt2)|11602 (Angpt4)|12159 (Bmp4)|12310 (Calca)|12562 (Cdh5)|12822 (Col18a1)|13179 (Dcn)|14173 (Fgf2)|14314 (Fstl1)|14461 (Gata2)|15368 (Hmox1)|15370 (Nr4a1)|16000 (Igf1)|16412 (Itgb1)|17286 (Meox2)|18127 (Nos3)|18613 (Pecam1)|19141 (Lgmn)|19225 (Ptgs2)|20315 (Cxcl12)|20583 (Snai2)|20692 (Sparc)|20778 (Scarb1)|20855 (Stc1)|21825 (Thbs1)|21926 (Tnf)|22341 (Vegfc)|22418 (Wnt5a)|23871 (Ets1)|23892 (Grem1)|55985 (Cxcl13)|67784 (Plxnd1)|67916 (Plpp3)|68792 (Srpx2)|73230 (Bmper)|74144 (Robo4)|80837 (Rhoj)|94352 (Loxl2)|101401 (Adamts9)|105450 (Mmrn2)|320736 (Vstm4)
darkorange	61	GO:0002690	positive regulation of leukocyte chemotaxis	GO.BP	4.86490944549739e-13	5.04397703236726e-07	8.37869938931439e-10	27	0.0255681818181818	0.00487549148099607	5.24422653958944	1056	1056	0.290322580645161	93	positive regulation of leukocyte chemotaxis	12267 (C3ar1)|12273 (C5ar1)|12765 (Cxcr2)|12768 (Ccr1)|12772 (Ccr2)|12977 (Csf1)|13617 (Ednra)|14205 (Vegfd)|14747 (Cmklr1)|16803 (Lbp)|18654 (Pgf)|18787 (Serpine1)|19141 (Lgmn)|20296 (Ccl2)|20306 (Ccl7)|20315 (Cxcl12)|20343 (Sell)|21825 (Thbs1)|22341 (Vegfc)|22418 (Wnt5a)|26903 (Dysf)|27226 (Pla2g7)|55985 (Cxcl13)|63873 (Trpv4)|76527 (Il34)|83430 (Il23a)|232983 (Cxcl17)
darkorange	62	GO:0007596	blood coagulation	GO.BP	5.2621074438041e-13	5.45579509459565e-07	8.9997001534337e-10	36	0.0340909090909091	0.00849279161205767	4.01409932659933	1056	1056	0.222222222222222	162	blood coagulation	11555 (Adrb2)|11747 (Anxa5)|12258 (Serping1)|12266 (C3)|12490 (Cd34)|12491 (Cd36)|12495 (Entpd1)|12628 (Cfh)|14062 (F2r)|14066 (F3)|14114 (Fbln1)|14268 (Fn1)|14726 (Pdpn)|14728 (Lilrb4a)|15442 (Hpse)|16193 (Il6)|16923 (Sh2b3)|17096 (Lyn)|18787 (Serpine1)|18791 (Plat)|18792 (Plau)|19124 (Procr)|19128 (Pros1)|20344 (Selp)|20963 (Syk)|21824 (Thbd)|21825 (Thbs1)|22371 (Vwf)|26362 (Axl)|26570 (Slc7a11)|56193 (Plek)|56745 (C1qtnf1)|72828 (Ubash3b)|74145 (F13a1)|246707 (Emilin2)|385643 (Kng2)
darkorange	63	GO:0050679	positive regulation of epithelial cell proliferation	GO.BP	6.39181847945536e-13	6.62708853404716e-07	1.08520251088103e-09	42	0.0397727272727273	0.0112712975098296	3.5286733615222	1056	1056	0.195348837209302	215	positive regulation of epithelial cell proliferation	11482 (Acvrl1)|11835 (Ar)|12159 (Bmp4)|12390 (Cav2)|12393 (Runx2)|12560 (Cdh3)|12737 (Cldn1)|12771 (Ccr3)|12822 (Col18a1)|13123 (Cyp7b1)|14066 (F3)|14165 (Fgf10)|14173 (Fgf2)|14178 (Fgf7)|14205 (Vegfd)|14461 (Gata2)|15117 (Has2)|15368 (Hmox1)|15370 (Nr4a1)|16000 (Igf1)|16153 (Il10)|16193 (Il6)|17381 (Mmp12)|18654 (Pgf)|19695 (Reg3g)|20296 (Ccl2)|20315 (Cxcl12)|20377 (Sfrp1)|20848 (Stat3)|21336 (Tacr1)|21816 (Tgm1)|21926 (Tnf)|22341 (Vegfc)|22418 (Wnt5a)|22601 (Yap1)|23796 (Aplnr)|23967 (Osr1)|26903 (Dysf)|30878 (Apln)|76905 (Lrg1)|226841 (Vash2)|319430 (C5ar2)
darkorange	64	GO:0001818	negative regulation of cytokine production	GO.BP	6.57475097004493e-13	6.81675440375034e-07	1.11203171349924e-09	48	0.0454545454545455	0.0142070773263434	3.19942972156994	1056	1056	0.177121771217712	271	negative regulation of cytokine production	11513 (Adcy7)|11829 (Aqp4)|12053 (Bcl6)|12489 (Cd33)|12490 (Cd34)|12560 (Cdh3)|14114 (Fbln1)|14130 (Fcgr2b)|14268 (Fn1)|14727 (Lilrb4b)|14728 (Lilrb4a)|14747 (Cmklr1)|15216 (Hfe)|15234 (Hgf)|15368 (Hmox1)|16000 (Igf1)|16153 (Il10)|16193 (Il6)|16324 (Inhbb)|16768 (Lag3)|16803 (Lbp)|16858 (Lgals7)|17082 (Il1rl1)|18173 (Slc11a1)|19073 (Srgn)|19261 (Sirpa)|21825 (Thbs1)|21899 (Tlr6)|21926 (Tnf)|22163 (Tnfrsf4)|26362 (Axl)|26888 (Clec4a2)|54483 (Mefv)|57781 (Cd200r1)|73149 (Clec4a3)|73914 (Irak3)|74048 (Vsir)|77125 (Il33)|83430 (Il23a)|93695 (Gpnmb)|171285 (Havcr2)|216799 (Nlrp3)|269799 (Clec4a1)|269855 (Ssc5d)|317757 (Gimap5)|319430 (C5ar2)|378425 (Nlrp12)|434215 (Lrrc32)
darkorange	65	GO:0010631	epithelial cell migration	GO.BP	7.46135521450217e-13	7.73599277723757e-07	1.2517787665433e-09	52	0.0492424242424242	0.0163040629095675	3.02025479879178	1056	1056	0.167202572347267	311	epithelial cell migration	11482 (Acvrl1)|11501 (Adam8)|11601 (Angpt2)|11602 (Angpt4)|12159 (Bmp4)|12310 (Calca)|12562 (Cdh5)|12822 (Col18a1)|13179 (Dcn)|14165 (Fgf10)|14173 (Fgf2)|14178 (Fgf7)|14314 (Fstl1)|14461 (Gata2)|15117 (Has2)|15368 (Hmox1)|15370 (Nr4a1)|16000 (Igf1)|16412 (Itgb1)|17286 (Meox2)|18127 (Nos3)|18613 (Pecam1)|18787 (Serpine1)|19141 (Lgmn)|19225 (Ptgs2)|20315 (Cxcl12)|20583 (Snai2)|20692 (Sparc)|20778 (Scarb1)|20855 (Stc1)|21336 (Tacr1)|21813 (Tgfbr2)|21814 (Tgfbr3)|21825 (Thbs1)|21926 (Tnf)|22341 (Vegfc)|22418 (Wnt5a)|23871 (Ets1)|23892 (Grem1)|55985 (Cxcl13)|67784 (Plxnd1)|67916 (Plpp3)|68792 (Srpx2)|73230 (Bmper)|74144 (Robo4)|76905 (Lrg1)|80837 (Rhoj)|94352 (Loxl2)|101401 (Adamts9)|105450 (Mmrn2)|232227 (Iqsec1)|320736 (Vstm4)
darkorange	66	GO:0090132	epithelium migration	GO.BP	8.486959358632e-13	8.79934735870453e-07	1.41241530637312e-09	52	0.0492424242424242	0.0163564875491481	3.0105744949495	1056	1056	0.166666666666667	312	epithelium migration	11482 (Acvrl1)|11501 (Adam8)|11601 (Angpt2)|11602 (Angpt4)|12159 (Bmp4)|12310 (Calca)|12562 (Cdh5)|12822 (Col18a1)|13179 (Dcn)|14165 (Fgf10)|14173 (Fgf2)|14178 (Fgf7)|14314 (Fstl1)|14461 (Gata2)|15117 (Has2)|15368 (Hmox1)|15370 (Nr4a1)|16000 (Igf1)|16412 (Itgb1)|17286 (Meox2)|18127 (Nos3)|18613 (Pecam1)|18787 (Serpine1)|19141 (Lgmn)|19225 (Ptgs2)|20315 (Cxcl12)|20583 (Snai2)|20692 (Sparc)|20778 (Scarb1)|20855 (Stc1)|21336 (Tacr1)|21813 (Tgfbr2)|21814 (Tgfbr3)|21825 (Thbs1)|21926 (Tnf)|22341 (Vegfc)|22418 (Wnt5a)|23871 (Ets1)|23892 (Grem1)|55985 (Cxcl13)|67784 (Plxnd1)|67916 (Plpp3)|68792 (Srpx2)|73230 (Bmper)|74144 (Robo4)|76905 (Lrg1)|80837 (Rhoj)|94352 (Loxl2)|101401 (Adamts9)|105450 (Mmrn2)|232227 (Iqsec1)|320736 (Vstm4)
darkorange	67	GO:0090287	regulation of cellular response to growth factor stimulus	GO.BP	9.38972336851292e-13	9.73534030626114e-07	1.55021342456388e-09	50	0.0473484848484848	0.0153604193971166	3.08249948288344	1056	1056	0.170648464163823	293	regulation of cellular response to growth factor stimulus	11482 (Acvrl1)|12159 (Bmp4)|12390 (Cav2)|12393 (Runx2)|12562 (Cdh5)|12667 (Chrd)|13132 (Dab2)|13179 (Dcn)|13805 (Eng)|13855 (Epn2)|14118 (Fbn1)|14165 (Fgf10)|14173 (Fgf2)|14205 (Vegfd)|14313 (Fst)|14314 (Fstl1)|14362 (Fzd1)|14783 (Grb10)|14828 (Hspa5)|16007 (Ccn1)|16948 (Lox)|18049 (Ngf)|20319 (Sfrp2)|20377 (Sfrp1)|20379 (Sfrp4)|21814 (Tgfbr3)|21825 (Thbs1)|21930 (Tnfaip6)|22341 (Vegfc)|22418 (Wnt5a)|23892 (Grem1)|24063 (Spry1)|24066 (Spry4)|30878 (Apln)|55985 (Cxcl13)|65112 (Pmepa1)|66042 (Sostdc1)|69121 (Chrdl2)|73230 (Bmper)|74048 (Vsir)|76905 (Lrg1)|77794 (Adamtsl2)|78558 (Htra3)|105450 (Mmrn2)|226101 (Myof)|239337 (Adamts12)|240725 (Sulf1)|246154 (Vasn)|268935 (Scube3)|407831 (Tmem204)
darkorange	68	GO:0007599	hemostasis	GO.BP	9.42552468469496e-13	9.77245939728921e-07	1.55118403131575e-09	36	0.0340909090909091	0.00865006553079948	3.94111570247934	1056	1056	0.218181818181818	165	hemostasis	11555 (Adrb2)|11747 (Anxa5)|12258 (Serping1)|12266 (C3)|12490 (Cd34)|12491 (Cd36)|12495 (Entpd1)|12628 (Cfh)|14062 (F2r)|14066 (F3)|14114 (Fbln1)|14268 (Fn1)|14726 (Pdpn)|14728 (Lilrb4a)|15442 (Hpse)|16193 (Il6)|16923 (Sh2b3)|17096 (Lyn)|18787 (Serpine1)|18791 (Plat)|18792 (Plau)|19124 (Procr)|19128 (Pros1)|20344 (Selp)|20963 (Syk)|21824 (Thbd)|21825 (Thbs1)|22371 (Vwf)|26362 (Axl)|26570 (Slc7a11)|56193 (Plek)|56745 (C1qtnf1)|72828 (Ubash3b)|74145 (F13a1)|246707 (Emilin2)|385643 (Kng2)
darkorange	69	GO:0050817	coagulation	GO.BP	9.42552468469496e-13	9.77245939728921e-07	1.55118403131575e-09	36	0.0340909090909091	0.00865006553079948	3.94111570247934	1056	1056	0.218181818181818	165	coagulation	11555 (Adrb2)|11747 (Anxa5)|12258 (Serping1)|12266 (C3)|12490 (Cd34)|12491 (Cd36)|12495 (Entpd1)|12628 (Cfh)|14062 (F2r)|14066 (F3)|14114 (Fbln1)|14268 (Fn1)|14726 (Pdpn)|14728 (Lilrb4a)|15442 (Hpse)|16193 (Il6)|16923 (Sh2b3)|17096 (Lyn)|18787 (Serpine1)|18791 (Plat)|18792 (Plau)|19124 (Procr)|19128 (Pros1)|20344 (Selp)|20963 (Syk)|21824 (Thbd)|21825 (Thbs1)|22371 (Vwf)|26362 (Axl)|26570 (Slc7a11)|56193 (Plek)|56745 (C1qtnf1)|72828 (Ubash3b)|74145 (F13a1)|246707 (Emilin2)|385643 (Kng2)
darkorange	70	GO:0090130	tissue migration	GO.BP	9.64736567035853e-13	1.00024659059531e-06	1.58517684721919e-09	52	0.0492424242424242	0.0164089121887287	3.00095604608384	1056	1056	0.166134185303514	313	tissue migration	11482 (Acvrl1)|11501 (Adam8)|11601 (Angpt2)|11602 (Angpt4)|12159 (Bmp4)|12310 (Calca)|12562 (Cdh5)|12822 (Col18a1)|13179 (Dcn)|14165 (Fgf10)|14173 (Fgf2)|14178 (Fgf7)|14314 (Fstl1)|14461 (Gata2)|15117 (Has2)|15368 (Hmox1)|15370 (Nr4a1)|16000 (Igf1)|16412 (Itgb1)|17286 (Meox2)|18127 (Nos3)|18613 (Pecam1)|18787 (Serpine1)|19141 (Lgmn)|19225 (Ptgs2)|20315 (Cxcl12)|20583 (Snai2)|20692 (Sparc)|20778 (Scarb1)|20855 (Stc1)|21336 (Tacr1)|21813 (Tgfbr2)|21814 (Tgfbr3)|21825 (Thbs1)|21926 (Tnf)|22341 (Vegfc)|22418 (Wnt5a)|23871 (Ets1)|23892 (Grem1)|55985 (Cxcl13)|67784 (Plxnd1)|67916 (Plpp3)|68792 (Srpx2)|73230 (Bmper)|74144 (Robo4)|76905 (Lrg1)|80837 (Rhoj)|94352 (Loxl2)|101401 (Adamts9)|105450 (Mmrn2)|232227 (Iqsec1)|320736 (Vstm4)
darkorange	71	BioSystems.KEGG.mmu05150	Staphylococcus aureus infection (KEGG)	KEGG	1.12400683134444e-12	1.16537927479256e-06	1.82948080815159e-09	19	0.0179924242424242	0.00241153342070773	7.4609889657444	1056	1056	0.41304347826087	46	Staphylococcus aureus infection	12266 (C3)|12267 (C3ar1)|12268 (C4b)|12273 (C5ar1)|12628 (Cfh)|14129 (Fcgr1)|14130 (Fcgr2b)|14131 (Fcgr3)|14289 (Fpr2)|14293 (Fpr1)|15894 (Icam1)|16153 (Il10)|16409 (Itgam)|17174 (Masp1)|19204 (Ptafr)|20344 (Selp)|50908 (C1s1)|50909 (C1ra)|246256 (Fcgr4)
darkorange	72	GO:0030593	neutrophil chemotaxis	GO.BP	1.13032663788947e-12	1.17193170077691e-06	1.83688354353747e-09	27	0.0255681818181818	0.00503276539973788	5.08034446022727	1056	1056	0.28125	96	neutrophil chemotaxis	12182 (Bst1)|12267 (C3ar1)|12273 (C5ar1)|12765 (Cxcr2)|12986 (Csf3r)|13617 (Ednra)|14131 (Fcgr3)|14825 (Cxcl1)|16409 (Itgam)|16803 (Lbp)|18578 (Pde4b)|20292 (Ccl11)|20293 (Ccl12)|20296 (Ccl2)|20302 (Ccl3)|20303 (Ccl4)|20306 (Ccl7)|20311 (Cxcl5)|20343 (Sell)|20963 (Syk)|21930 (Tnfaip6)|26903 (Dysf)|55985 (Cxcl13)|58218 (Trem3)|83430 (Il23a)|277360 (Prex1)|319430 (C5ar2)
darkorange	73	GO:0050921	positive regulation of chemotaxis	GO.BP	1.60935963807524e-12	1.66859694763351e-06	2.54359290797792e-09	33	0.03125	0.00749672346002621	4.16848776223776	1056	1056	0.230769230769231	143	positive regulation of chemotaxis	12267 (C3ar1)|12273 (C5ar1)|12765 (Cxcr2)|12768 (Ccr1)|12772 (Ccr2)|12977 (Csf1)|13609 (S1pr1)|13617 (Ednra)|14165 (Fgf10)|14173 (Fgf2)|14205 (Vegfd)|14268 (Fn1)|14747 (Cmklr1)|16803 (Lbp)|18596 (Pdgfrb)|18654 (Pgf)|18787 (Serpine1)|19141 (Lgmn)|20296 (Ccl2)|20306 (Ccl7)|20315 (Cxcl12)|20343 (Sell)|20583 (Snai2)|21825 (Thbs1)|22341 (Vegfc)|22418 (Wnt5a)|26903 (Dysf)|27226 (Pla2g7)|55985 (Cxcl13)|63873 (Trpv4)|76527 (Il34)|83430 (Il23a)|232983 (Cxcl17)
darkorange	74	GO:0002703	regulation of leukocyte mediated immunity	GO.BP	1.6837009891922e-12	1.74567465520239e-06	2.63902020298071e-09	45	0.0426136363636364	0.0130537352555701	3.26447836801752	1056	1056	0.180722891566265	249	regulation of leukocyte mediated immunity	11542 (Adora3)|12053 (Bcl6)|12266 (C3)|12772 (Ccr2)|13136 (Cd55)|14126 (Ms4a2)|14129 (Fcgr1)|14130 (Fcgr2b)|14131 (Fcgr3)|14461 (Gata2)|14727 (Lilrb4b)|14728 (Lilrb4a)|14825 (Cxcl1)|14997 (H2-M9)|15216 (Hfe)|15368 (Hmox1)|16165 (Il13ra2)|16174 (Il18rap)|16177 (Il1r1)|16190 (Il4ra)|16193 (Il6)|16409 (Itgam)|16768 (Lag3)|17096 (Lyn)|18439 (P2rx7)|18806 (Pld2)|19204 (Ptafr)|20296 (Ccl2)|20311 (Cxcl5)|20723 (Serpinb9)|20963 (Syk)|21926 (Tnf)|21938 (Tnfrsf1b)|52118 (Pvr)|74048 (Vsir)|83430 (Il23a)|104709 (Pik3r6)|110279 (Bcr)|171285 (Havcr2)|214855 (Arid5a)|216799 (Nlrp3)|217303 (Cd300a)|223601 (Cyrib)|235587 (Parp3)|317757 (Gimap5)
darkorange	75	GO:0032496	response to lipopolysaccharide	GO.BP	1.80546614141629e-12	1.87192173914954e-06	2.79808929618765e-09	46	0.0435606060606061	0.0135779816513761	3.20817977067977	1056	1056	0.177606177606178	259	response to lipopolysaccharide	11421 (Ace)|11535 (Adm)|12061 (Bdkrb1)|12491 (Cd36)|12514 (Cd68)|12519 (Cd80)|12628 (Cfh)|13136 (Cd55)|13617 (Ednra)|13618 (Ednrb)|14062 (F2r)|14728 (Lilrb4a)|14825 (Cxcl1)|16153 (Il10)|16193 (Il6)|16803 (Lbp)|17096 (Lyn)|17533 (Mrc1)|18127 (Nos3)|18173 (Slc11a1)|18439 (P2rx7)|18578 (Pde4b)|18787 (Serpine1)|19204 (Ptafr)|19225 (Ptgs2)|19261 (Sirpa)|20293 (Ccl12)|20296 (Ccl2)|20311 (Cxcl5)|20778 (Scarb1)|21926 (Tnf)|21938 (Tnfrsf1b)|22352 (Vim)|26362 (Axl)|55985 (Cxcl13)|66102 (Cxcl16)|73914 (Irak3)|100689 (Spon2)|110279 (Bcr)|171285 (Havcr2)|192656 (Ripk2)|214855 (Arid5a)|215257 (Il36g)|216799 (Nlrp3)|217304 (Cd300lb)|246256 (Fcgr4)
darkorange	76	GO:1990266	neutrophil migration	GO.BP	1.83459053640391e-12	1.90211814486786e-06	2.83898230577293e-09	30	0.0284090909090909	0.00629095674967235	4.51586174242424	1056	1056	0.25	120	neutrophil migration	11501 (Adam8)|12182 (Bst1)|12267 (C3ar1)|12273 (C5ar1)|12765 (Cxcr2)|12986 (Csf3r)|13617 (Ednra)|14131 (Fcgr3)|14825 (Cxcl1)|16177 (Il1r1)|16409 (Itgam)|16803 (Lbp)|18578 (Pde4b)|18613 (Pecam1)|20292 (Ccl11)|20293 (Ccl12)|20296 (Ccl2)|20302 (Ccl3)|20303 (Ccl4)|20306 (Ccl7)|20311 (Cxcl5)|20343 (Sell)|20963 (Syk)|21930 (Tnfaip6)|26903 (Dysf)|55985 (Cxcl13)|58218 (Trem3)|83430 (Il23a)|277360 (Prex1)|319430 (C5ar2)
darkorange	77	GO:0070372	regulation of ERK1 and ERK2 cascade	GO.BP	2.66661170765971e-12	2.76476435139525e-06	3.98955894862229e-09	50	0.0473484848484848	0.0157798165137615	3.0005725863284	1056	1056	0.166112956810631	301	regulation of ERK1 and ERK2 cascade	11687 (Alox15)|12159 (Bmp4)|12266 (C3)|12491 (Cd36)|12654 (Chil1)|12768 (Ccr1)|12778 (Ackr3)|13132 (Dab2)|13617 (Ednra)|14062 (F2r)|14114 (Fbln1)|14165 (Fgf10)|14173 (Fgf2)|14268 (Fn1)|14538 (Gcnt2)|15894 (Icam1)|16000 (Igf1)|16007 (Ccn1)|16193 (Il6)|17096 (Lyn)|18049 (Ngf)|18596 (Pdgfrb)|19261 (Sirpa)|20292 (Ccl11)|20293 (Ccl12)|20296 (Ccl2)|20302 (Ccl3)|20303 (Ccl4)|20306 (Ccl7)|20315 (Cxcl12)|20416 (Shc1)|20963 (Syk)|21943 (Tnfsf11)|24063 (Spry1)|24066 (Spry4)|50490 (Nox4)|63873 (Trpv4)|64654 (Fgf23)|67603 (Dusp6)|73230 (Bmper)|93695 (Gpnmb)|107607 (Nod1)|107746 (Rapgef1)|171285 (Havcr2)|192656 (Ripk2)|211323 (Nrg1)|232983 (Cxcl17)|319430 (C5ar2)|332579 (Card9)|378425 (Nlrp12)
darkorange	78	GO:0032732	positive regulation of interleukin-1 production	GO.BP	2.82414554018039e-12	2.92809668922335e-06	4.21308876147245e-09	23	0.021780303030303	0.00377457404980341	5.77026778198653	1056	1056	0.319444444444444	72	positive regulation of interleukin-1 production	12310 (Calca)|12491 (Cd36)|12774 (Ccr5)|15951 (Ifi204)|16007 (Ccn1)|16171 (Il17a)|16193 (Il6)|18439 (P2rx7)|20302 (Ccl3)|20848 (Stat3)|21899 (Tlr6)|21926 (Tnf)|22418 (Wnt5a)|54483 (Mefv)|107607 (Nod1)|171285 (Havcr2)|192656 (Ripk2)|195046 (Nlrp1a)|216799 (Nlrp3)|226691 (Ifi207)|226695 (Ifi205)|229898 (Gbp5)|381308 (Ifi211)
darkorange	79	GO:0070371	ERK1 and ERK2 cascade	GO.BP	3.35826151655857e-12	3.48187240646006e-06	4.96681569203425e-09	52	0.0492424242424242	0.0169331585845347	2.90804719016793	1056	1056	0.160990712074303	323	ERK1 and ERK2 cascade	11687 (Alox15)|12159 (Bmp4)|12266 (C3)|12491 (Cd36)|12654 (Chil1)|12768 (Ccr1)|12771 (Ccr3)|12778 (Ackr3)|13132 (Dab2)|13617 (Ednra)|14062 (F2r)|14114 (Fbln1)|14165 (Fgf10)|14173 (Fgf2)|14268 (Fn1)|14538 (Gcnt2)|14783 (Grb10)|15894 (Icam1)|16000 (Igf1)|16007 (Ccn1)|16193 (Il6)|17096 (Lyn)|18049 (Ngf)|18596 (Pdgfrb)|19261 (Sirpa)|20292 (Ccl11)|20293 (Ccl12)|20296 (Ccl2)|20302 (Ccl3)|20303 (Ccl4)|20306 (Ccl7)|20315 (Cxcl12)|20416 (Shc1)|20963 (Syk)|21943 (Tnfsf11)|24063 (Spry1)|24066 (Spry4)|50490 (Nox4)|63873 (Trpv4)|64654 (Fgf23)|67603 (Dusp6)|73230 (Bmper)|93695 (Gpnmb)|107607 (Nod1)|107746 (Rapgef1)|171285 (Havcr2)|192656 (Ripk2)|211323 (Nrg1)|232983 (Cxcl17)|319430 (C5ar2)|332579 (Card9)|378425 (Nlrp12)
darkorange	80	GO:0032731	positive regulation of interleukin-1 beta production	GO.BP	3.36292217634127e-12	3.48670461580804e-06	4.96681569203425e-09	21	0.0198863636363636	0.00314547837483617	6.32220643939394	1056	1056	0.35	60	positive regulation of interleukin-1 beta production	12491 (Cd36)|12774 (Ccr5)|15951 (Ifi204)|16007 (Ccn1)|16171 (Il17a)|16193 (Il6)|18439 (P2rx7)|20302 (Ccl3)|20848 (Stat3)|21899 (Tlr6)|21926 (Tnf)|22418 (Wnt5a)|54483 (Mefv)|107607 (Nod1)|192656 (Ripk2)|195046 (Nlrp1a)|216799 (Nlrp3)|226691 (Ifi207)|226695 (Ifi205)|229898 (Gbp5)|381308 (Ifi211)
darkorange	81	GO:0007162	negative regulation of cell adhesion	GO.BP	4.43142274453662e-12	4.59453455291752e-06	6.42592245163289e-09	49	0.0464015151515152	0.0154652686762779	3.00036915767848	1056	1056	0.166101694915254	295	negative regulation of cell adhesion	11482 (Acvrl1)|11501 (Adam8)|11555 (Adrb2)|11601 (Angpt2)|12053 (Bcl6)|12159 (Bmp4)|12477 (Ctla4)|12519 (Cd80)|12842 (Col1a1)|14114 (Fbln1)|14538 (Gcnt2)|14727 (Lilrb4b)|14728 (Lilrb4a)|15216 (Hfe)|16153 (Il10)|16190 (Il4ra)|16768 (Lag3)|16777 (Lamb1)|16858 (Lgals7)|16923 (Sh2b3)|16950 (Loxl3)|17381 (Mmp12)|17387 (Mmp14)|17390 (Mmp2)|18132 (Notch4)|18787 (Serpine1)|20315 (Cxcl12)|20555 (Slfn1)|20583 (Snai2)|21825 (Thbs1)|24066 (Spry4)|50918 (Myadm)|56745 (C1qtnf1)|63873 (Trpv4)|67784 (Plxnd1)|72828 (Ubash3b)|74048 (Vsir)|93674 (Nat8f3)|93695 (Gpnmb)|171285 (Havcr2)|208177 (Phldb2)|217303 (Cd300a)|223881 (Rnd1)|228788 (Ccm2l)|230379 (Acer2)|245126 (Tarm1)|317757 (Gimap5)|385643 (Kng2)|434215 (Lrrc32)
darkorange	82	GO:0001763	morphogenesis of a branching structure	GO.BP	4.59910500270158e-12	4.76838885964101e-06	6.65047260758858e-09	43	0.040719696969697	0.0124246395806029	3.27733426032477	1056	1056	0.181434599156118	237	morphogenesis of a branching structure	11477 (Acvr1)|11535 (Adm)|11835 (Ar)|12159 (Bmp4)|12702 (Socs3)|12826 (Col4a1)|12977 (Csf1)|13617 (Ednra)|13805 (Eng)|14042 (Ext1)|14165 (Fgf10)|14173 (Fgf2)|14178 (Fgf7)|15234 (Hgf)|16000 (Igf1)|16153 (Il10)|16193 (Il6)|16772 (Lama1)|16776 (Lama5)|17313 (Mgp)|17387 (Mmp14)|18018 (Nfatc1)|18132 (Notch4)|18654 (Pgf)|20292 (Ccl11)|20315 (Cxcl12)|20319 (Sfrp2)|20377 (Sfrp1)|20583 (Snai2)|21385 (Tbx2)|21813 (Tgfbr2)|21817 (Tgm2)|21846 (Tie1)|21926 (Tnf)|22418 (Wnt5a)|22601 (Yap1)|23892 (Grem1)|24063 (Spry1)|54710 (Hs3st3b1)|67784 (Plxnd1)|72780 (Rspo3)|233651 (Dchs1)|240725 (Sulf1)
darkorange	83	GO:0001938	positive regulation of endothelial cell proliferation	GO.BP	5.89409001762571e-12	6.11103968299448e-06	8.3484148674788e-09	26	0.0246212121212121	0.00498034076015727	4.94368022328549	1056	1056	0.273684210526316	95	positive regulation of endothelial cell proliferation	11482 (Acvrl1)|12159 (Bmp4)|12390 (Cav2)|12771 (Ccr3)|12822 (Col18a1)|14066 (F3)|14165 (Fgf10)|14173 (Fgf2)|14178 (Fgf7)|14205 (Vegfd)|14461 (Gata2)|15368 (Hmox1)|15370 (Nr4a1)|16000 (Igf1)|16153 (Il10)|18654 (Pgf)|20296 (Ccl2)|20315 (Cxcl12)|20848 (Stat3)|22341 (Vegfc)|22418 (Wnt5a)|23796 (Aplnr)|26903 (Dysf)|30878 (Apln)|76905 (Lrg1)|226841 (Vash2)
darkorange	84	GO:0002444	myeloid leukocyte mediated immunity	GO.BP	7.05023974411032e-12	7.30974496861153e-06	9.87803374136694e-09	27	0.0255681818181818	0.0053997378768021	4.73507833186231	1056	1056	0.262135922330097	103	myeloid leukocyte mediated immunity	11421 (Ace)|11542 (Adora3)|12266 (C3)|12772 (Ccr2)|14126 (Ms4a2)|14129 (Fcgr1)|14131 (Fcgr3)|14461 (Gata2)|14825 (Cxcl1)|15368 (Hmox1)|16165 (Il13ra2)|16190 (Il4ra)|16409 (Itgam)|17096 (Lyn)|18806 (Pld2)|19204 (Ptafr)|20311 (Cxcl5)|20963 (Syk)|58218 (Trem3)|74732 (Stx11)|100689 (Spon2)|110279 (Bcr)|217303 (Cd300a)|217304 (Cd300lb)|332579 (Card9)|380732 (Milr1)|442827 (Rab44)
darkorange	85	MSigDB.MM15917	WP_FOCAL_ADHESION_PI3KAKTMTOR_SIGNALING_PATHWAY (MSigDB)	MSigDB|MSigDB M2: NA|MSigDB M2: NA - CP:WIKIPATHWAYS	7.29538113851999e-12	7.56390952746663e-06	1.01939481502246e-08	47	0.0445075757575758	0.0146264744429882	3.04294626371239	1056	1056	0.168458781362007	279	WP_FOCAL_ADHESION_PI3KAKTMTOR_SIGNALING_PATHWAY	16190 (Il4ra)|12834 (Col6a2)|12832 (Col5a2)|12831 (Col5a1)|16409 (Itgam)|12843 (Col1a2)|12842 (Col1a1)|18596 (Pdgfrb)|11602 (Angpt4)|11601 (Angpt2)|18127 (Nos3)|12825 (Col3a1)|12826 (Col4a1)|12827 (Col4a2)|14205 (Vegfd)|170768 (Pfkfb3)|53867 (Col5a3)|15519 (Hsp90aa1)|22371 (Vwf)|22027 (Hsp90b1)|15976 (Ifnar2)|14173 (Fgf2)|18654 (Pgf)|14178 (Fgf7)|21827 (Thbs3)|21825 (Thbs1)|18414 (Osmr)|16000 (Igf1)|14062 (F2r)|57915 (Tbc1d1)|226519 (Lamc1)|14165 (Fgf10)|22341 (Vegfc)|329278 (Tnn)|15234 (Hgf)|14268 (Fn1)|16890 (Lipe)|16773 (Lama2)|16772 (Lama1)|12977 (Csf1)|213119 (Itga10)|16777 (Lamb1)|16776 (Lama5)|16775 (Lama4)|16412 (Itgb1)|18049 (Ngf)|12986 (Csf3r)
darkorange	86	GO:0051216	cartilage development	GO.BP	7.39257225106851e-12	7.66467805048584e-06	1.03019866269971e-08	38	0.0359848484848485	0.010170380078637	3.53820095282724	1056	1056	0.195876288659794	194	cartilage development	12111 (Bgn)|12153 (Bmp1)|12159 (Bmp4)|12393 (Runx2)|12406 (Serpinh1)|12628 (Cfh)|12825 (Col3a1)|12842 (Col1a1)|13038 (Ctsk)|14042 (Ext1)|14173 (Fgf2)|16007 (Ccn1)|17132 (Maf)|17313 (Mgp)|17386 (Mmp13)|18933 (Prrx1)|20204 (Prrx2)|20319 (Sfrp2)|20583 (Snai2)|20855 (Stc1)|21813 (Tgfbr2)|21825 (Thbs1)|21827 (Thbs3)|22402 (Ccn4)|22418 (Wnt5a)|23892 (Grem1)|23967 (Osr1)|63873 (Trpv4)|69121 (Chrdl2)|94352 (Loxl2)|108153 (Adamts7)|214855 (Arid5a)|231162 (Cytl1)|234356 (Csgalnact1)|239337 (Adamts12)|240725 (Sulf1)|242316 (Gdf6)|269941 (Chsy1)
darkorange	87	GO:0071219	cellular response to molecule of bacterial origin	GO.BP	7.39257225106851e-12	7.66467805048584e-06	1.03019866269971e-08	38	0.0359848484848485	0.010170380078637	3.53820095282724	1056	1056	0.195876288659794	194	cellular response to molecule of bacterial origin	12491 (Cd36)|12514 (Cd68)|12519 (Cd80)|12628 (Cfh)|13136 (Cd55)|14130 (Fcgr2b)|14728 (Lilrb4a)|14825 (Cxcl1)|16153 (Il10)|16193 (Il6)|16803 (Lbp)|17096 (Lyn)|17533 (Mrc1)|18127 (Nos3)|18578 (Pde4b)|18787 (Serpine1)|19261 (Sirpa)|20293 (Ccl12)|20296 (Ccl2)|20311 (Cxcl5)|21899 (Tlr6)|21926 (Tnf)|21938 (Tnfrsf1b)|22352 (Vim)|22418 (Wnt5a)|26362 (Axl)|55985 (Cxcl13)|66102 (Cxcl16)|100689 (Spon2)|110279 (Bcr)|171285 (Havcr2)|192656 (Ripk2)|214855 (Arid5a)|215257 (Il36g)|216799 (Nlrp3)|217304 (Cd300lb)|223601 (Cyrib)|246256 (Fcgr4)
darkorange	88	BioSystems.REACTOME.R-MMU-1474228	Degradation of the extracellular matrix (REACTOME)	REACTOME	8.77725676710051e-12	9.10033003418394e-06	1.21176165568361e-08	22	0.0208333333333333	0.0036173001310616	5.75935990338164	1056	1056	0.318840579710145	69	Degradation of the extracellular matrix	11501 (Adam8)|12153 (Bmp1)|12819 (Col15a1)|12822 (Col18a1)|13030 (Ctsb)|13038 (Ctsk)|13179 (Dcn)|16772 (Lama1)|16777 (Lamb1)|17381 (Mmp12)|17384 (Mmp10)|17385 (Mmp11)|17386 (Mmp13)|17387 (Mmp14)|17390 (Mmp2)|17392 (Mmp3)|18073 (Nid1)|21857 (Timp1)|58223 (Mmp19)|226519 (Lamc1)|232345 (A2m)|240913 (Adamts4)
darkorange	89	GO:0090092	regulation of transmembrane receptor protein serine/threonine kinase signaling pathway	GO.BP	9.44260653729814e-12	9.79016999872301e-06	1.2984310343134e-08	43	0.040719696969697	0.0126867627785059	3.20962074254946	1056	1056	0.177685950413223	242	regulation of transmembrane receptor protein serine/threonine kinase signaling pathway	11477 (Acvr1)|11482 (Acvrl1)|12159 (Bmp4)|12390 (Cav2)|12562 (Cdh5)|12667 (Chrd)|13132 (Dab2)|13805 (Eng)|14118 (Fbn1)|14165 (Fgf10)|14313 (Fst)|14314 (Fstl1)|14362 (Fzd1)|14561 (Gdf11)|14828 (Hspa5)|15216 (Hfe)|16007 (Ccn1)|16323 (Inhba)|16324 (Inhbb)|16948 (Lox)|20319 (Sfrp2)|20377 (Sfrp1)|20379 (Sfrp4)|21813 (Tgfbr2)|21814 (Tgfbr3)|21825 (Thbs1)|21930 (Tnfaip6)|22418 (Wnt5a)|23892 (Grem1)|24063 (Spry1)|65112 (Pmepa1)|66042 (Sostdc1)|69121 (Chrdl2)|73230 (Bmper)|74048 (Vsir)|76905 (Lrg1)|77794 (Adamtsl2)|78558 (Htra3)|214425 (Cilp)|240725 (Sulf1)|242316 (Gdf6)|246154 (Vasn)|268935 (Scube3)
darkorange	90	GO:0071772	response to BMP	GO.BP	9.63765743946052e-12	9.99240033449219e-06	1.32174607599103e-08	33	0.03125	0.00796854521625164	3.92166940789474	1056	1056	0.217105263157895	152	response to BMP	11477 (Acvr1)|11482 (Acvrl1)|12159 (Bmp4)|12393 (Runx2)|12562 (Cdh5)|12667 (Chrd)|13805 (Eng)|14042 (Ext1)|14118 (Fbn1)|14313 (Fst)|14314 (Fstl1)|14362 (Fzd1)|15216 (Hfe)|16007 (Ccn1)|20319 (Sfrp2)|20377 (Sfrp1)|20379 (Sfrp4)|21814 (Tgfbr3)|21930 (Tnfaip6)|22418 (Wnt5a)|23892 (Grem1)|66042 (Sostdc1)|67888 (Tmem100)|69121 (Chrdl2)|73230 (Bmper)|74048 (Vsir)|76768 (Alpi)|78558 (Htra3)|108153 (Adamts7)|239337 (Adamts12)|240725 (Sulf1)|242316 (Gdf6)|268935 (Scube3)
darkorange	91	GO:0071773	cellular response to BMP stimulus	GO.BP	9.63765743946052e-12	9.99240033449219e-06	1.32174607599103e-08	33	0.03125	0.00796854521625164	3.92166940789474	1056	1056	0.217105263157895	152	cellular response to BMP stimulus	11477 (Acvr1)|11482 (Acvrl1)|12159 (Bmp4)|12393 (Runx2)|12562 (Cdh5)|12667 (Chrd)|13805 (Eng)|14042 (Ext1)|14118 (Fbn1)|14313 (Fst)|14314 (Fstl1)|14362 (Fzd1)|15216 (Hfe)|16007 (Ccn1)|20319 (Sfrp2)|20377 (Sfrp1)|20379 (Sfrp4)|21814 (Tgfbr3)|21930 (Tnfaip6)|22418 (Wnt5a)|23892 (Grem1)|66042 (Sostdc1)|67888 (Tmem100)|69121 (Chrdl2)|73230 (Bmper)|74048 (Vsir)|76768 (Alpi)|78558 (Htra3)|108153 (Adamts7)|239337 (Adamts12)|240725 (Sulf1)|242316 (Gdf6)|268935 (Scube3)
darkorange	92	GO:0030574	collagen catabolic process	GO.BP	1.04322193590708e-11	1.08162084892395e-05	1.42318532753151e-08	16	0.0151515151515152	0.0018348623853211	8.25757575757576	1056	1056	0.457142857142857	35	collagen catabolic process	13030 (Ctsb)|13038 (Ctsk)|16412 (Itgb1)|17381 (Mmp12)|17384 (Mmp10)|17385 (Mmp11)|17386 (Mmp13)|17387 (Mmp14)|17390 (Mmp2)|17392 (Mmp3)|17534 (Mrc2)|58223 (Mmp19)|74048 (Vsir)|216725 (Adamts2)|234911 (Mmp27)|240047 (Mmp25)
darkorange	93	GO:0061448	connective tissue development	GO.BP	1.2113405011939e-11	1.25592752236185e-05	1.63107470436603e-08	46	0.0435606060606061	0.0143119266055046	3.04365773115773	1056	1056	0.168498168498169	273	connective tissue development	12111 (Bgn)|12153 (Bmp1)|12159 (Bmp4)|12267 (C3ar1)|12393 (Runx2)|12406 (Serpinh1)|12628 (Cfh)|12825 (Col3a1)|12831 (Col5a1)|12842 (Col1a1)|12977 (Csf1)|13038 (Ctsk)|14042 (Ext1)|14173 (Fgf2)|16000 (Igf1)|16007 (Ccn1)|16948 (Lox)|17132 (Maf)|17313 (Mgp)|17386 (Mmp13)|18596 (Pdgfrb)|18933 (Prrx1)|20204 (Prrx2)|20319 (Sfrp2)|20583 (Snai2)|20855 (Stc1)|21813 (Tgfbr2)|21825 (Thbs1)|21827 (Thbs3)|22402 (Ccn4)|22418 (Wnt5a)|23892 (Grem1)|23967 (Osr1)|63873 (Trpv4)|69121 (Chrdl2)|94352 (Loxl2)|108153 (Adamts7)|214855 (Arid5a)|231162 (Cytl1)|234356 (Csgalnact1)|239337 (Adamts12)|240725 (Sulf1)|242316 (Gdf6)|268396 (Sh3pxd2b)|269941 (Chsy1)|319197 (Gpr4)
darkorange	94	BioSystems.REACTOME.R-MMU-114608	Platelet degranulation (REACTOME)	REACTOME	1.34244133368556e-11	1.39185391429586e-05	1.79623872404294e-08	30	0.0284090909090909	0.00676277850589777	4.20080162085976	1056	1056	0.232558139534884	129	Platelet degranulation	11747 (Anxa5)|12258 (Serping1)|12321 (Calu)|12491 (Cd36)|14205 (Vegfd)|14268 (Fn1)|14828 (Hspa5)|15234 (Hgf)|16000 (Igf1)|16625 (Serpina3c)|18787 (Serpine1)|19073 (Srgn)|19128 (Pros1)|19156 (Psap)|20344 (Selp)|20692 (Sparc)|20716 (Serpina3n)|21825 (Thbs1)|21857 (Timp1)|22341 (Vegfc)|22371 (Vwf)|56193 (Plek)|74145 (F13a1)|109711 (Actn1)|223601 (Cyrib)|232345 (A2m)|238393 (Serpina3f)|239273 (Abcc4)|385643 (Kng2)|628900 (Serpina3i)
darkorange	95	GO:0070374	positive regulation of ERK1 and ERK2 cascade	GO.BP	1.60517444676123e-11	1.66425770779762e-05	2.12007351311799e-08	39	0.0369318181818182	0.0109043250327654	3.38689630681818	1056	1056	0.1875	208	positive regulation of ERK1 and ERK2 cascade	11687 (Alox15)|12159 (Bmp4)|12266 (C3)|12491 (Cd36)|12654 (Chil1)|12768 (Ccr1)|12778 (Ackr3)|13617 (Ednra)|14062 (F2r)|14165 (Fgf10)|14173 (Fgf2)|14538 (Gcnt2)|15894 (Icam1)|16000 (Igf1)|16193 (Il6)|18049 (Ngf)|18596 (Pdgfrb)|20292 (Ccl11)|20293 (Ccl12)|20296 (Ccl2)|20302 (Ccl3)|20303 (Ccl4)|20306 (Ccl7)|20315 (Cxcl12)|20416 (Shc1)|21943 (Tnfsf11)|50490 (Nox4)|63873 (Trpv4)|64654 (Fgf23)|73230 (Bmper)|93695 (Gpnmb)|107607 (Nod1)|107746 (Rapgef1)|171285 (Havcr2)|192656 (Ripk2)|211323 (Nrg1)|232983 (Cxcl17)|319430 (C5ar2)|332579 (Card9)
darkorange	96	GO:0071216	cellular response to biotic stimulus	GO.BP	1.78409960693857e-11	1.84976874527077e-05	2.34444707892366e-08	40	0.0378787878787879	0.0114285714285714	3.31439393939394	1056	1056	0.18348623853211	218	cellular response to biotic stimulus	12491 (Cd36)|12514 (Cd68)|12519 (Cd80)|12628 (Cfh)|13136 (Cd55)|14130 (Fcgr2b)|14728 (Lilrb4a)|14825 (Cxcl1)|14828 (Hspa5)|16153 (Il10)|16193 (Il6)|16803 (Lbp)|17096 (Lyn)|17533 (Mrc1)|18127 (Nos3)|18578 (Pde4b)|18787 (Serpine1)|19261 (Sirpa)|20293 (Ccl12)|20296 (Ccl2)|20311 (Cxcl5)|20963 (Syk)|21899 (Tlr6)|21926 (Tnf)|21938 (Tnfrsf1b)|22352 (Vim)|22418 (Wnt5a)|26362 (Axl)|55985 (Cxcl13)|66102 (Cxcl16)|100689 (Spon2)|110279 (Bcr)|171285 (Havcr2)|192656 (Ripk2)|214855 (Arid5a)|215257 (Il36g)|216799 (Nlrp3)|217304 (Cd300lb)|223601 (Cyrib)|246256 (Fcgr4)
darkorange	97	GO:0008217	regulation of blood pressure	GO.BP	2.70434321125978e-11	2.80388467617983e-05	3.4615860199751e-08	37	0.0350378787878788	0.0101179554390564	3.46294061077092	1056	1056	0.191709844559585	193	regulation of blood pressure	11421 (Ace)|11482 (Acvrl1)|11535 (Adm)|11555 (Adrb2)|11835 (Ar)|12061 (Bdkrb1)|12062 (Bdkrb2)|12267 (C3ar1)|12310 (Calca)|12490 (Cd34)|12491 (Cd36)|12843 (Col1a2)|12873 (Cpa3)|13617 (Ednra)|13618 (Ednrb)|13805 (Eng)|13809 (Enpep)|14042 (Ext1)|14062 (F2r)|14609 (Gja1)|14613 (Gja5)|14673 (Gna12)|15368 (Hmox1)|16790 (Anpep)|17227 (Mcpt4)|18127 (Nos3)|18160 (Npr1)|19204 (Ptafr)|19225 (Ptgs2)|20928 (Abcc9)|21336 (Tacr1)|22341 (Vegfc)|30878 (Apln)|74574 (Lvrn)|74617 (Scpep1)|83814 (Nedd4l)|223780 (Adm2)
darkorange	98	MSigDB.MM3907	HALLMARK_KRAS_SIGNALING_UP (MSigDB)	MSigDB|MSigDB MH: NA	2.70434321125978e-11	2.80388467617983e-05	3.4615860199751e-08	37	0.0350378787878788	0.0101179554390564	3.46294061077092	1056	1056	0.191709844559585	193	HALLMARK_KRAS_SIGNALING_UP	76816 (Sdccag8)|67603 (Dusp6)|13805 (Eng)|74145 (F13a1)|12628 (Cfh)|18049 (Ngf)|18792 (Plau)|18933 (Prrx1)|56847 (Aldh1a3)|15483 (Hsd11b1)|73149 (Clec4a3)|107527 (Il1rl2)|11501 (Adam8)|11421 (Ace)|13874 (Ereg)|23871 (Ets1)|16323 (Inhba)|17385 (Mmp11)|18613 (Pecam1)|18791 (Plat)|19225 (Ptgs2)|19734 (Rgs16)|12223 (Btc)|21938 (Tnfrsf1b)|12267 (C3ar1)|19378 (Aldh1a2)|14584 (Gfpt2)|93695 (Gpnmb)|16658 (Mafb)|233744 (Spon1)|67778 (Zfp639)|77125 (Il33)|67888 (Tmem100)|14747 (Cmklr1)|17384 (Mmp10)|66058 (Tmem176a)|65963 (Tmem176b)
darkorange	99	MSigDB.MM15827	WP_LUNG_FIBROSIS (MSigDB)	MSigDB|MSigDB M2: NA|MSigDB M2: NA - CP:WIKIPATHWAYS	3.25390705092733e-11	3.37367686165786e-05	4.09426803599255e-08	19	0.0179924242424242	0.00283093053735256	6.3556572671156	1056	1056	0.351851851851852	54	WP_LUNG_FIBROSIS	14173 (Fgf2)|14178 (Fgf7)|20296 (Ccl2)|16193 (Il6)|12310 (Calca)|20292 (Ccl11)|20302 (Ccl3)|16000 (Igf1)|15234 (Hgf)|20303 (Ccl4)|18792 (Plau)|19288 (Ptx3)|21926 (Tnf)|12771 (Ccr3)|15368 (Hmox1)|12772 (Ccr2)|17390 (Mmp2)|21857 (Timp1)|13717 (Eln)
darkorange	100	GO:0032755	positive regulation of interleukin-6 production	GO.BP	3.42771640609622e-11	3.55388379157181e-05	4.2869527039467e-08	26	0.0246212121212121	0.00534731323722149	4.60440805109923	1056	1056	0.254901960784314	102	positive regulation of interleukin-6 production	12491 (Cd36)|12774 (Ccr5)|13874 (Ereg)|14062 (F2r)|14205 (Vegfd)|16007 (Ccn1)|16171 (Il17a)|16193 (Il6)|16803 (Lbp)|18439 (P2rx7)|19204 (Ptafr)|20848 (Stat3)|20963 (Syk)|21899 (Tlr6)|21926 (Tnf)|22418 (Wnt5a)|63873 (Trpv4)|77125 (Il33)|100689 (Spon2)|107527 (Il1rl2)|107607 (Nod1)|192656 (Ripk2)|214855 (Arid5a)|215257 (Il36g)|226421 (Rab7b)|332579 (Card9)
darkorange	101	BioSystems.REACTOME.R-MMU-162582	Signal Transduction (REACTOME)	REACTOME	3.53304485508103e-11	3.66308917010685e-05	4.3921932495286e-08	160	0.151515151515152	0.090694626474443	1.67060781222631	1056	1056	0.092485549132948	1730	Signal Transduction	11489 (Adam12)|11513 (Adcy7)|11535 (Adm)|11542 (Adora3)|11555 (Adrb2)|11835 (Ar)|12061 (Bdkrb1)|12062 (Bdkrb2)|12223 (Btc)|12266 (C3)|12267 (C3ar1)|12273 (C5ar1)|12310 (Calca)|12519 (Cd80)|12562 (Cdh5)|12702 (Socs3)|12765 (Cxcr2)|12768 (Ccr1)|12771 (Ccr3)|12772 (Ccr2)|12774 (Ccr5)|12778 (Ackr3)|12826 (Col4a1)|12827 (Col4a2)|12833 (Col6a1)|12834 (Col6a2)|12835 (Col6a3)|12983 (Csf2rb)|12984 (Csf2rb2)|13136 (Cd55)|13609 (S1pr1)|13611 (S1pr4)|13617 (Ednra)|13618 (Ednrb)|13874 (Ereg)|14062 (F2r)|14165 (Fgf10)|14173 (Fgf2)|14178 (Fgf7)|14205 (Vegfd)|14268 (Fn1)|14289 (Fpr2)|14293 (Fpr1)|14313 (Fst)|14314 (Fstl1)|14360 (Fyn)|14362 (Fzd1)|14673 (Gna12)|14739 (S1pr2)|14783 (Grb10)|14825 (Cxcl1)|15234 (Hgf)|15370 (Nr4a1)|16000 (Igf1)|16193 (Il6)|16323 (Inhba)|16324 (Inhbb)|16412 (Itgb1)|16576 (Kif7)|16706 (Ksr1)|16772 (Lama1)|16773 (Lama2)|16775 (Lama4)|16776 (Lama5)|16777 (Lamb1)|16847 (Lepr)|16885 (Limk1)|16923 (Sh2b3)|17096 (Lyn)|17305 (Mfng)|17392 (Mmp3)|18018 (Nfatc1)|18049 (Ngf)|18127 (Nos3)|18131 (Notch3)|18132 (Notch4)|18578 (Pde4b)|18596 (Pdgfrb)|18654 (Pgf)|18755 (Prkch)|18791 (Plat)|19156 (Psap)|19204 (Ptafr)|19378 (Aldh1a2)|19414 (Rasa3)|20311 (Cxcl5)|20315 (Cxcl12)|20416 (Shc1)|20602 (Ncor2)|20671 (Sox17)|20680 (Sox7)|20698 (Sphk1)|20848 (Stat3)|20963 (Syk)|21336 (Tacr1)|21813 (Tgfbr2)|21825 (Thbs1)|21827 (Thbs3)|21926 (Tnf)|22158 (Tulp3)|22341 (Vegfc)|22371 (Vwf)|22418 (Wnt5a)|22419 (Wnt5b)|22601 (Yap1)|22628 (Ywhag)|23796 (Aplnr)|24063 (Spry1)|24069 (Sufu)|26362 (Axl)|30878 (Apln)|55985 (Cxcl13)|56470 (Rgs19)|56847 (Aldh1a3)|59036 (Dact1)|64214 (Rgs18)|64654 (Fgf23)|65112 (Pmepa1)|66102 (Cxcl16)|67603 (Dusp6)|67861 (Akr1b10)|71520 (Grap)|72780 (Rspo3)|77974 (Rdh12)|80837 (Rhoj)|80885 (Hcar2)|80910 (Gpr84)|80987 (Nckipsd)|81896 (Ift122)|83814 (Nedd4l)|93695 (Gpnmb)|97064 (Wwtr1)|104110 (Adcy4)|104709 (Pik3r6)|106952 (Arap3)|107746 (Rapgef1)|110279 (Bcr)|140579 (Elmo2)|140795 (P2ry14)|192199 (Rspo1)|192656 (Ripk2)|211323 (Nrg1)|214425 (Cilp)|215280 (Wipf1)|223780 (Adm2)|226519 (Lamc1)|228775 (Trib3)|232345 (A2m)|236920 (Stard8)|238377 (Gpr68)|239027 (Arhgap22)|242341 (Atp6v0d2)|258216 (Or5m9)|258571 (Or5m3b)|259097 (Or51e1)|277360 (Prex1)|319197 (Gpr4)|319430 (C5ar2)|385643 (Kng2)|436440 (Gpr31b)
darkorange	102	BioSystems.REACTOME.R-MMU-76005	Response to elevated platelet cytosolic Ca2+ (REACTOME)	REACTOME	3.7307892158197e-11	3.86811210527559e-05	4.62692835559281e-08	30	0.0284090909090909	0.00702490170380079	4.0440552917232	1056	1056	0.223880597014925	134	Response to elevated platelet cytosolic Ca2+	11747 (Anxa5)|12258 (Serping1)|12321 (Calu)|12491 (Cd36)|14205 (Vegfd)|14268 (Fn1)|14828 (Hspa5)|15234 (Hgf)|16000 (Igf1)|16625 (Serpina3c)|18787 (Serpine1)|19073 (Srgn)|19128 (Pros1)|19156 (Psap)|20344 (Selp)|20692 (Sparc)|20716 (Serpina3n)|21825 (Thbs1)|21857 (Timp1)|22341 (Vegfc)|22371 (Vwf)|56193 (Plek)|74145 (F13a1)|109711 (Actn1)|223601 (Cyrib)|232345 (A2m)|238393 (Serpina3f)|239273 (Abcc4)|385643 (Kng2)|628900 (Serpina3i)
darkorange	103	GO:0030323	respiratory tube development	GO.BP	3.95488114247943e-11	4.10045240757181e-05	4.88149096139501e-08	39	0.0369318181818182	0.011218872870249	3.29193659728122	1056	1056	0.182242990654206	214	respiratory tube development	11421 (Ace)|12159 (Bmp4)|12654 (Chil1)|12825 (Col3a1)|14042 (Ext1)|14165 (Fgf10)|14173 (Fgf2)|14178 (Fgf7)|14726 (Pdpn)|15483 (Hsd11b1)|16000 (Igf1)|16011 (Igfbp5)|16772 (Lama1)|16776 (Lama5)|16948 (Lox)|16950 (Loxl3)|17313 (Mgp)|17381 (Mmp12)|17387 (Mmp14)|18127 (Nos3)|18596 (Pdgfrb)|19378 (Aldh1a2)|20602 (Ncor2)|20692 (Sparc)|21385 (Tbx2)|21387 (Tbx4)|21813 (Tgfbr2)|21926 (Tnf)|22158 (Tulp3)|22418 (Wnt5a)|22601 (Yap1)|24063 (Spry1)|26570 (Slc7a11)|71461 (Ptk7)|71722 (Cic)|74777 (Selenon)|77446 (Heg1)|77794 (Adamtsl2)|216725 (Adamts2)
darkorange	104	GO:0030336	negative regulation of cell migration	GO.BP	4.78041615845954e-11	4.95637371642011e-05	5.82417592998838e-08	47	0.0445075757575758	0.0154128440366972	2.8876939033189	1056	1056	0.159863945578231	294	negative regulation of cell migration	11482 (Acvrl1)|11542 (Adora3)|11601 (Angpt2)|11602 (Angpt4)|12667 (Chrd)|12774 (Ccr5)|12825 (Col3a1)|13179 (Dcn)|13805 (Eng)|14173 (Fgf2)|14673 (Gna12)|14739 (S1pr2)|15116 (Has1)|16011 (Igfbp5)|17286 (Meox2)|18787 (Serpine1)|20293 (Ccl12)|20296 (Ccl2)|20315 (Cxcl12)|20319 (Sfrp2)|20377 (Sfrp1)|20848 (Stat3)|20855 (Stc1)|21814 (Tgfbr3)|21825 (Thbs1)|21846 (Tie1)|21857 (Timp1)|21926 (Tnf)|21930 (Tnfaip6)|23892 (Grem1)|55985 (Cxcl13)|57781 (Cd200r1)|74144 (Robo4)|77125 (Il33)|101401 (Adamts9)|105450 (Mmrn2)|110279 (Bcr)|114886 (Cygb)|208177 (Phldb2)|211323 (Nrg1)|217303 (Cd300a)|217835 (Rin3)|240725 (Sulf1)|242608 (Podn)|246707 (Emilin2)|319430 (C5ar2)|329278 (Tnn)
darkorange	105	BioSystems.REACTOME.R-MMU-76002	Platelet activation, signaling and aggregation (REACTOME)	REACTOME	5.40804462275846e-11	5.60710392923296e-05	6.55801629150053e-08	42	0.0397727272727273	0.0128440366972477	3.09659090909091	1056	1056	0.171428571428571	245	Platelet activation, signaling and aggregation	11747 (Anxa5)|12258 (Serping1)|12321 (Calu)|12491 (Cd36)|12983 (Csf2rb)|12984 (Csf2rb2)|14062 (F2r)|14205 (Vegfd)|14268 (Fn1)|14360 (Fyn)|14673 (Gna12)|14726 (Pdpn)|14828 (Hspa5)|15234 (Hgf)|16000 (Igf1)|16625 (Serpina3c)|17096 (Lyn)|18755 (Prkch)|18787 (Serpine1)|19073 (Srgn)|19128 (Pros1)|19156 (Psap)|20344 (Selp)|20416 (Shc1)|20692 (Sparc)|20716 (Serpina3n)|20963 (Syk)|21825 (Thbs1)|21857 (Timp1)|22341 (Vegfc)|22371 (Vwf)|56193 (Plek)|56760 (Clec1b)|74145 (F13a1)|104709 (Pik3r6)|109711 (Actn1)|223601 (Cyrib)|232345 (A2m)|238393 (Serpina3f)|239273 (Abcc4)|385643 (Kng2)|628900 (Serpina3i)
darkorange	106	GO:2000146	negative regulation of cell motility	GO.BP	5.870137030251e-11	6.08620503406048e-05	7.07698259774474e-08	48	0.0454545454545455	0.0160419397116645	2.83348187759952	1056	1056	0.156862745098039	306	negative regulation of cell motility	11482 (Acvrl1)|11542 (Adora3)|11601 (Angpt2)|11602 (Angpt4)|12667 (Chrd)|12774 (Ccr5)|12825 (Col3a1)|13179 (Dcn)|13805 (Eng)|14114 (Fbln1)|14173 (Fgf2)|14673 (Gna12)|14739 (S1pr2)|15116 (Has1)|16011 (Igfbp5)|17286 (Meox2)|18787 (Serpine1)|20293 (Ccl12)|20296 (Ccl2)|20315 (Cxcl12)|20319 (Sfrp2)|20377 (Sfrp1)|20848 (Stat3)|20855 (Stc1)|21814 (Tgfbr3)|21825 (Thbs1)|21846 (Tie1)|21857 (Timp1)|21926 (Tnf)|21930 (Tnfaip6)|23892 (Grem1)|55985 (Cxcl13)|57781 (Cd200r1)|74144 (Robo4)|77125 (Il33)|101401 (Adamts9)|105450 (Mmrn2)|110279 (Bcr)|114886 (Cygb)|208177 (Phldb2)|211323 (Nrg1)|217303 (Cd300a)|217835 (Rin3)|240725 (Sulf1)|242608 (Podn)|246707 (Emilin2)|319430 (C5ar2)|329278 (Tnn)
darkorange	107	GO:0030510	regulation of BMP signaling pathway	GO.BP	6.97688988737237e-11	7.23369525034678e-05	8.32416024205613e-08	24	0.0227272727272727	0.00471821756225426	4.81691919191919	1056	1056	0.266666666666667	90	regulation of BMP signaling pathway	11482 (Acvrl1)|12159 (Bmp4)|12562 (Cdh5)|12667 (Chrd)|13805 (Eng)|14118 (Fbn1)|14313 (Fst)|14314 (Fstl1)|14362 (Fzd1)|16007 (Ccn1)|20319 (Sfrp2)|20377 (Sfrp1)|20379 (Sfrp4)|21814 (Tgfbr3)|21930 (Tnfaip6)|22418 (Wnt5a)|23892 (Grem1)|66042 (Sostdc1)|69121 (Chrdl2)|73230 (Bmper)|74048 (Vsir)|78558 (Htra3)|240725 (Sulf1)|268935 (Scube3)
darkorange	108	GO:0040013	negative regulation of locomotion	GO.BP	7.04059253322035e-11	7.29974266318313e-05	8.38087561789107e-08	51	0.0482954545454545	0.0177719528178244	2.71750972110485	1056	1056	0.150442477876106	339	negative regulation of locomotion	11482 (Acvrl1)|11542 (Adora3)|11601 (Angpt2)|11602 (Angpt4)|12667 (Chrd)|12774 (Ccr5)|12825 (Col3a1)|13179 (Dcn)|13805 (Eng)|14114 (Fbln1)|14173 (Fgf2)|14673 (Gna12)|14739 (S1pr2)|15116 (Has1)|16011 (Igfbp5)|17286 (Meox2)|18787 (Serpine1)|20187 (Ryk)|20293 (Ccl12)|20296 (Ccl2)|20315 (Cxcl12)|20319 (Sfrp2)|20377 (Sfrp1)|20848 (Stat3)|20855 (Stc1)|21814 (Tgfbr3)|21825 (Thbs1)|21846 (Tie1)|21857 (Timp1)|21926 (Tnf)|21930 (Tnfaip6)|22418 (Wnt5a)|23892 (Grem1)|55985 (Cxcl13)|57781 (Cd200r1)|74144 (Robo4)|77125 (Il33)|101401 (Adamts9)|105450 (Mmrn2)|110279 (Bcr)|114886 (Cygb)|208177 (Phldb2)|211323 (Nrg1)|217303 (Cd300a)|217835 (Rin3)|218877 (Sema3g)|240725 (Sulf1)|242608 (Podn)|246707 (Emilin2)|319430 (C5ar2)|329278 (Tnn)
darkorange	109	BioSystems.KEGG.mmu04380	Osteoclast differentiation (KEGG)	KEGG	7.29392161794635e-11	7.56239628485972e-05	8.64273861126825e-08	28	0.0265151515151515	0.00634338138925295	4.1799711995993	1056	1056	0.231404958677686	121	Osteoclast differentiation	12702 (Socs3)|12977 (Csf1)|13038 (Ctsk)|14129 (Fcgr1)|14130 (Fcgr2b)|14131 (Fcgr3)|14360 (Fyn)|14728 (Lilrb4a)|15976 (Ifnar2)|16177 (Il1r1)|18018 (Nfatc1)|18383 (Tnfrsf11b)|18722 (Pira1)|18725 (Pira2)|18726 (Lilra6)|18733 (Pirb)|19261 (Sirpa)|20963 (Syk)|21813 (Tgfbr2)|21926 (Tnf)|21943 (Tnfsf11)|53859 (Map3k14)|246256 (Fcgr4)|320832 (Sirpb1a)|668101 (Sirpb1b)|751864 (Gm9733)|100038909 (Pira12)|100038947 (Sirpb1c)
darkorange	110	GO:0007204	positive regulation of cytosolic calcium ion concentration	GO.BP	7.97619649940909e-11	8.26978434015934e-05	9.39748220472652e-08	37	0.0350378787878788	0.0104849279161206	3.34173768939394	1056	1056	0.185	200	positive regulation of cytosolic calcium ion concentration	11535 (Adm)|12062 (Bdkrb2)|12159 (Bmp4)|12267 (C3ar1)|12273 (C5ar1)|12310 (Calca)|12491 (Cd36)|12765 (Cxcr2)|12768 (Ccr1)|12771 (Ccr3)|12772 (Ccr2)|12774 (Ccr5)|12778 (Ackr3)|13136 (Cd55)|13609 (S1pr1)|13617 (Ednra)|13618 (Ednrb)|14062 (F2r)|14289 (Fpr2)|14293 (Fpr1)|14461 (Gata2)|14609 (Gja1)|14747 (Cmklr1)|14825 (Cxcl1)|18439 (P2rx7)|20302 (Ccl3)|21336 (Tacr1)|55985 (Cxcl13)|56745 (C1qtnf1)|59289 (Ackr2)|63873 (Trpv4)|232983 (Cxcl17)|317757 (Gimap5)|319197 (Gpr4)|319430 (C5ar2)|331493 (Gm5127)|385643 (Kng2)
darkorange	111	GO:0002367	cytokine production involved in immune response	GO.BP	8.13104617742759e-11	8.43033372512635e-05	9.54737681214762e-08	30	0.0284090909090909	0.0072346002621232	3.92683629776021	1056	1056	0.217391304347826	138	cytokine production involved in immune response	12053 (Bcl6)|12491 (Cd36)|12772 (Ccr2)|13136 (Cd55)|14727 (Lilrb4b)|14728 (Lilrb4a)|15216 (Hfe)|15368 (Hmox1)|16153 (Il10)|16174 (Il18rap)|16177 (Il1r1)|16193 (Il6)|18173 (Slc11a1)|18439 (P2rx7)|20963 (Syk)|21926 (Tnf)|21938 (Tnfrsf1b)|22418 (Wnt5a)|26362 (Axl)|58218 (Trem3)|73914 (Irak3)|74048 (Vsir)|100689 (Spon2)|107607 (Nod1)|192656 (Ripk2)|214855 (Arid5a)|216799 (Nlrp3)|243862 (Psg22)|317757 (Gimap5)|332579 (Card9)
darkorange	112	GO:0050777	negative regulation of immune response	GO.BP	8.517590624195e-11	8.83110609989037e-05	9.9673883745941e-08	34	0.0321969696969697	0.0090694626474443	3.55004160098091	1056	1056	0.196531791907514	173	negative regulation of immune response	11687 (Alox15)|12053 (Bcl6)|12258 (Serping1)|12768 (Ccr1)|12772 (Ccr2)|12825 (Col3a1)|13136 (Cd55)|14130 (Fcgr2b)|14727 (Lilrb4b)|14728 (Lilrb4a)|15216 (Hfe)|15368 (Hmox1)|15951 (Ifi204)|16153 (Il10)|16165 (Il13ra2)|16190 (Il4ra)|16950 (Loxl3)|17082 (Il1rl1)|17174 (Masp1)|17381 (Mmp12)|18566 (Pdcd1)|20723 (Serpinb9)|67742 (Samsn1)|73914 (Irak3)|74048 (Vsir)|77125 (Il33)|110279 (Bcr)|171285 (Havcr2)|209558 (Enpp3)|217303 (Cd300a)|226691 (Ifi207)|232345 (A2m)|235587 (Parp3)|435653 (Fcrlb)
darkorange	113	BioSystems.KEGG.mmu04151	PI3K-Akt signaling pathway (KEGG)	KEGG	8.65426678520228e-11	8.97281303703201e-05	1.00648527970534e-07	47	0.0445075757575758	0.0156749672346003	2.83940470761123	1056	1056	0.157190635451505	299	PI3K-Akt signaling pathway	11601 (Angpt2)|11602 (Angpt4)|12826 (Col4a1)|12827 (Col4a2)|12833 (Col6a1)|12834 (Col6a2)|12835 (Col6a3)|12842 (Col1a1)|12843 (Col1a2)|12977 (Csf1)|12986 (Csf3r)|14062 (F2r)|14165 (Fgf10)|14173 (Fgf2)|14178 (Fgf7)|14205 (Vegfd)|14268 (Fn1)|15234 (Hgf)|15370 (Nr4a1)|15519 (Hsp90aa1)|15976 (Ifnar2)|16000 (Igf1)|16190 (Il4ra)|16193 (Il6)|16412 (Itgb1)|16772 (Lama1)|16773 (Lama2)|16775 (Lama4)|16776 (Lama5)|16777 (Lamb1)|18049 (Ngf)|18127 (Nos3)|18414 (Osmr)|18596 (Pdgfrb)|18654 (Pgf)|20963 (Syk)|21825 (Thbs1)|21827 (Thbs3)|22027 (Hsp90b1)|22341 (Vegfc)|22371 (Vwf)|22628 (Ywhag)|64654 (Fgf23)|104709 (Pik3r6)|213119 (Itga10)|226519 (Lamc1)|329278 (Tnn)
darkorange	114	GO:0061041	regulation of wound healing	GO.BP	8.65912367089337e-11	8.97784869497161e-05	1.00648527970534e-07	29	0.0274621212121212	0.00681520314547837	4.02953817016317	1056	1056	0.223076923076923	130	regulation of wound healing	11555 (Adrb2)|11747 (Anxa5)|12258 (Serping1)|12490 (Cd34)|12491 (Cd36)|12737 (Cldn1)|14062 (F2r)|14066 (F3)|14173 (Fgf2)|14609 (Gja1)|15442 (Hpse)|16412 (Itgb1)|16923 (Sh2b3)|18787 (Serpine1)|18791 (Plat)|18792 (Plau)|19128 (Pros1)|19695 (Reg3g)|20296 (Ccl2)|21824 (Thbd)|21825 (Thbs1)|21926 (Tnf)|22402 (Ccn4)|56745 (C1qtnf1)|67916 (Plpp3)|72828 (Ubash3b)|208177 (Phldb2)|246707 (Emilin2)|385643 (Kng2)
darkorange	115	MSigDB.MM15913	WP_FOCAL_ADHESION (MSigDB)	MSigDB|MSigDB M2: NA|MSigDB M2: NA - CP:WIKIPATHWAYS	9.94599754665155e-11	0.000103120898243487	1.14578775826097e-07	35	0.0331439393939394	0.00959370904325033	3.45475761715516	1056	1056	0.191256830601093	183	WP_FOCAL_ADHESION	109711 (Actn1)|18654 (Pgf)|12390 (Cav2)|21827 (Thbs3)|21825 (Thbs1)|12834 (Col6a2)|12832 (Col5a2)|12831 (Col5a1)|16000 (Igf1)|16409 (Itgam)|12843 (Col1a2)|12842 (Col1a1)|18596 (Pdgfrb)|226519 (Lamc1)|107746 (Rapgef1)|22341 (Vegfc)|170736 (Parvb)|12825 (Col3a1)|12826 (Col4a1)|12827 (Col4a2)|329278 (Tnn)|14205 (Vegfd)|20416 (Shc1)|53867 (Col5a3)|15234 (Hgf)|14268 (Fn1)|16773 (Lama2)|16772 (Lama1)|22371 (Vwf)|213119 (Itga10)|16777 (Lamb1)|16776 (Lama5)|16775 (Lama4)|16412 (Itgb1)|14360 (Fyn)
darkorange	116	GO:0030324	lung development	GO.BP	1.01096853890868e-10	0.000104818026888883	1.15951450017338e-07	38	0.0359848484848485	0.0110615989515072	3.25313262961367	1056	1056	0.180094786729858	211	lung development	11421 (Ace)|12159 (Bmp4)|12654 (Chil1)|12825 (Col3a1)|14042 (Ext1)|14165 (Fgf10)|14173 (Fgf2)|14178 (Fgf7)|14726 (Pdpn)|15483 (Hsd11b1)|16000 (Igf1)|16011 (Igfbp5)|16772 (Lama1)|16776 (Lama5)|16948 (Lox)|16950 (Loxl3)|17313 (Mgp)|17381 (Mmp12)|17387 (Mmp14)|18127 (Nos3)|18596 (Pdgfrb)|19378 (Aldh1a2)|20602 (Ncor2)|20692 (Sparc)|21385 (Tbx2)|21387 (Tbx4)|21813 (Tgfbr2)|21926 (Tnf)|22418 (Wnt5a)|22601 (Yap1)|24063 (Spry1)|26570 (Slc7a11)|71461 (Ptk7)|71722 (Cic)|74777 (Selenon)|77446 (Heg1)|77794 (Adamtsl2)|216725 (Adamts2)
darkorange	117	GO:0060541	respiratory system development	GO.BP	1.02486196682413e-10	0.000106258508609899	1.17412716696021e-07	41	0.0388257575757576	0.0125819134993447	3.08583885732323	1056	1056	0.170833333333333	240	respiratory system development	11421 (Ace)|12159 (Bmp4)|12654 (Chil1)|12825 (Col3a1)|14042 (Ext1)|14165 (Fgf10)|14173 (Fgf2)|14178 (Fgf7)|14726 (Pdpn)|15483 (Hsd11b1)|16000 (Igf1)|16011 (Igfbp5)|16772 (Lama1)|16776 (Lama5)|16948 (Lox)|16950 (Loxl3)|17313 (Mgp)|17381 (Mmp12)|17387 (Mmp14)|17681 (Msc)|18127 (Nos3)|18596 (Pdgfrb)|19378 (Aldh1a2)|20602 (Ncor2)|20692 (Sparc)|21385 (Tbx2)|21387 (Tbx4)|21813 (Tgfbr2)|21926 (Tnf)|22158 (Tulp3)|22418 (Wnt5a)|22601 (Yap1)|24063 (Spry1)|26570 (Slc7a11)|56847 (Aldh1a3)|71461 (Ptk7)|71722 (Cic)|74777 (Selenon)|77446 (Heg1)|77794 (Adamtsl2)|216725 (Adamts2)
darkorange	118	GO:0006953	acute-phase response	GO.BP	1.24182462051251e-10	0.000128753370114433	1.39645737651229e-07	16	0.0151515151515152	0.00209698558322412	7.22537878787879	1056	1056	0.4	40	acute-phase response	12774 (Ccr5)|13618 (Ednrb)|14268 (Fn1)|15439 (Hp)|16193 (Il6)|16803 (Lbp)|18489 (Reg3b)|19225 (Ptgs2)|19695 (Reg3g)|20210 (Saa3)|20716 (Serpina3n)|20848 (Stat3)|21926 (Tnf)|21943 (Tnfsf11)|64292 (Ptges)|93671 (Cd163)
darkorange	119	GO:0002819	regulation of adaptive immune response	GO.BP	1.24637572113544e-10	0.000129225231867899	1.40005668329252e-07	37	0.0350378787878788	0.0106422018348624	3.29235240334378	1056	1056	0.182266009852217	203	regulation of adaptive immune response	11513 (Adcy7)|11687 (Alox15)|12053 (Bcl6)|12266 (C3)|12772 (Ccr2)|13136 (Cd55)|14129 (Fcgr1)|14130 (Fcgr2b)|14131 (Fcgr3)|14727 (Lilrb4b)|14728 (Lilrb4a)|14997 (H2-M9)|15216 (Hfe)|16177 (Il1r1)|16190 (Il4ra)|16193 (Il6)|16950 (Loxl3)|17082 (Il1rl1)|18173 (Slc11a1)|18439 (P2rx7)|21926 (Tnf)|21938 (Tnfrsf1b)|24099 (Tnfsf13b)|52118 (Pvr)|56620 (Clec4n)|67742 (Samsn1)|74048 (Vsir)|77125 (Il33)|83430 (Il23a)|171285 (Havcr2)|192656 (Ripk2)|214855 (Arid5a)|216799 (Nlrp3)|223601 (Cyrib)|235587 (Parp3)|317757 (Gimap5)|332579 (Card9)
darkorange	120	GO:1903557	positive regulation of tumor necrosis factor superfamily cytokine production	GO.BP	1.36039668734583e-10	0.000141047016861365	1.52318592722857e-07	26	0.0246212121212121	0.00566186107470511	4.34860760381594	1056	1056	0.240740740740741	108	positive regulation of tumor necrosis factor superfamily cytokine production	11501 (Adam8)|12491 (Cd36)|12772 (Ccr2)|12774 (Ccr5)|14131 (Fcgr3)|16007 (Ccn1)|16171 (Il17a)|16193 (Il6)|16803 (Lbp)|19204 (Ptafr)|20296 (Ccl2)|20302 (Ccl3)|20303 (Ccl4)|20848 (Stat3)|20963 (Syk)|21825 (Thbs1)|22418 (Wnt5a)|69165 (Cd209b)|77125 (Il33)|83430 (Il23a)|100689 (Spon2)|107607 (Nod1)|171285 (Havcr2)|192656 (Ripk2)|214855 (Arid5a)|332579 (Card9)
darkorange	121	GO:0001837	epithelial to mesenchymal transition	GO.BP	1.5370720630527e-10	0.000159364861154954	1.70809068762008e-07	31	0.0293560606060606	0.00786369593709043	3.73311237373737	1056	1056	0.206666666666667	150	epithelial to mesenchymal transition	11477 (Acvr1)|12159 (Bmp4)|12667 (Chrd)|12842 (Col1a1)|13132 (Dab2)|13617 (Ednra)|13805 (Eng)|14538 (Gcnt2)|14609 (Gja1)|14726 (Pdpn)|15117 (Has2)|16193 (Il6)|16950 (Loxl3)|17300 (Foxc1)|18018 (Nfatc1)|18132 (Notch4)|20319 (Sfrp2)|20377 (Sfrp1)|20583 (Snai2)|21813 (Tgfbr2)|21814 (Tgfbr3)|22418 (Wnt5a)|23892 (Grem1)|24063 (Spry1)|66515 (Cul7)|67888 (Tmem100)|76905 (Lrg1)|94352 (Loxl2)|97064 (Wwtr1)|208177 (Phldb2)|246154 (Vasn)
darkorange	122	GO:0052548	regulation of endopeptidase activity	GO.BP	1.6389106415795e-10	0.000169923566447475	1.80962264587301e-07	48	0.0454545454545455	0.0165137614678899	2.75252525252525	1056	1056	0.152380952380952	315	regulation of endopeptidase activity	12047 (Bcl2a1d)|12258 (Serping1)|12406 (Serpinh1)|14062 (F2r)|14066 (F3)|14360 (Fyn)|15234 (Hgf)|15370 (Nr4a1)|15951 (Ifi204)|16000 (Igf1)|16007 (Ccn1)|16193 (Il6)|16625 (Serpina3c)|17096 (Lyn)|18049 (Ngf)|18787 (Serpine1)|18788 (Serpinb2)|19141 (Lgmn)|19225 (Ptgs2)|19703 (Renbp)|20319 (Sfrp2)|20680 (Sox7)|20708 (Serpinb6b)|20715 (Serpina3g)|20716 (Serpina3n)|20723 (Serpinb9)|20725 (Serpinb8)|20848 (Stat3)|20963 (Syk)|21825 (Thbs1)|21857 (Timp1)|21926 (Tnf)|54483 (Mefv)|71869 (Serpinb12)|74048 (Vsir)|107607 (Nod1)|192656 (Ripk2)|195046 (Nlrp1a)|216799 (Nlrp3)|226691 (Ifi207)|230379 (Acer2)|232345 (A2m)|238393 (Serpina3f)|332579 (Card9)|378425 (Nlrp12)|385643 (Kng2)|394252 (Serpinb3d)|628900 (Serpina3i)
darkorange	123	GO:0048762	mesenchymal cell differentiation	GO.BP	1.6988422100984e-10	0.00017613731941677	1.86659773183856e-07	40	0.0378787878787879	0.0122673656618611	3.08776871276871	1056	1056	0.170940170940171	234	mesenchymal cell differentiation	11477 (Acvr1)|12159 (Bmp4)|12667 (Chrd)|12842 (Col1a1)|13132 (Dab2)|13617 (Ednra)|13618 (Ednrb)|13805 (Eng)|14042 (Ext1)|14165 (Fgf10)|14268 (Fn1)|14538 (Gcnt2)|14609 (Gja1)|14726 (Pdpn)|15117 (Has2)|16193 (Il6)|16776 (Lama5)|16950 (Loxl3)|17300 (Foxc1)|18018 (Nfatc1)|18132 (Notch4)|19378 (Aldh1a2)|20319 (Sfrp2)|20377 (Sfrp1)|20583 (Snai2)|21813 (Tgfbr2)|21814 (Tgfbr3)|22418 (Wnt5a)|23892 (Grem1)|23967 (Osr1)|24063 (Spry1)|66515 (Cul7)|67888 (Tmem100)|76905 (Lrg1)|94352 (Loxl2)|97064 (Wwtr1)|208177 (Phldb2)|218877 (Sema3g)|231858 (Radil)|246154 (Vasn)
darkorange	124	GO:0002718	regulation of cytokine production involved in immune response	GO.BP	1.69951259910764e-10	0.00017620682588556	1.86659773183856e-07	27	0.0255681818181818	0.00613368283093054	4.16848776223776	1056	1056	0.230769230769231	117	regulation of cytokine production involved in immune response	12053 (Bcl6)|12491 (Cd36)|12772 (Ccr2)|13136 (Cd55)|14727 (Lilrb4b)|14728 (Lilrb4a)|15216 (Hfe)|15368 (Hmox1)|16153 (Il10)|16177 (Il1r1)|16193 (Il6)|18439 (P2rx7)|20963 (Syk)|21926 (Tnf)|21938 (Tnfrsf1b)|22418 (Wnt5a)|26362 (Axl)|73914 (Irak3)|74048 (Vsir)|100689 (Spon2)|107607 (Nod1)|192656 (Ripk2)|214855 (Arid5a)|216799 (Nlrp3)|243862 (Psg22)|317757 (Gimap5)|332579 (Card9)
darkorange	125	GO:0030509	BMP signaling pathway	GO.BP	1.71642840831709e-10	0.000177960670517043	1.88318169859305e-07	30	0.0284090909090909	0.00744429882044561	3.81622119078105	1056	1056	0.211267605633803	142	BMP signaling pathway	11477 (Acvr1)|11482 (Acvrl1)|12159 (Bmp4)|12393 (Runx2)|12562 (Cdh5)|12667 (Chrd)|13805 (Eng)|14042 (Ext1)|14118 (Fbn1)|14313 (Fst)|14314 (Fstl1)|14362 (Fzd1)|15216 (Hfe)|16007 (Ccn1)|20319 (Sfrp2)|20377 (Sfrp1)|20379 (Sfrp4)|21814 (Tgfbr3)|21930 (Tnfaip6)|22418 (Wnt5a)|23892 (Grem1)|66042 (Sostdc1)|67888 (Tmem100)|69121 (Chrdl2)|73230 (Bmper)|74048 (Vsir)|78558 (Htra3)|240725 (Sulf1)|242316 (Gdf6)|268935 (Scube3)
darkorange	126	GO:0050730	regulation of peptidyl-tyrosine phosphorylation	GO.BP	1.73528328690613e-10	0.000179915559413057	1.89984751228149e-07	41	0.0388257575757576	0.0127916120576671	3.03525133507203	1056	1056	0.168032786885246	244	regulation of peptidyl-tyrosine phosphorylation	11421 (Ace)|11477 (Acvr1)|11602 (Angpt4)|12182 (Bst1)|12223 (Btc)|12390 (Cav2)|12491 (Cd36)|12519 (Cd80)|12702 (Socs3)|13874 (Ereg)|14165 (Fgf10)|14178 (Fgf7)|14360 (Fyn)|14727 (Lilrb4b)|14728 (Lilrb4a)|15234 (Hgf)|15894 (Icam1)|16000 (Igf1)|16156 (Il11)|16193 (Il6)|16412 (Itgb1)|16923 (Sh2b3)|17096 (Lyn)|18596 (Pdgfrb)|18613 (Pecam1)|20319 (Sfrp2)|20377 (Sfrp1)|20963 (Syk)|23892 (Grem1)|24056 (Sh3bp5)|50490 (Nox4)|56620 (Clec4n)|67742 (Samsn1)|67916 (Plpp3)|76527 (Il34)|83430 (Il23a)|192656 (Ripk2)|211323 (Nrg1)|217303 (Cd300a)|233328 (Lrrk1)|320664 (Cass4)
darkorange	127	GO:0070663	regulation of leukocyte proliferation	GO.BP	2.88560330919068e-10	0.000299181659579537	3.04046402011724e-07	42	0.0397727272727273	0.0135255570117955	2.94056113460183	1056	1056	0.162790697674419	258	regulation of leukocyte proliferation	12053 (Bcl6)|12159 (Bmp4)|12182 (Bst1)|12477 (Ctla4)|12519 (Cd80)|12772 (Ccr2)|12977 (Csf1)|12983 (Csf2rb)|12984 (Csf2rb2)|13136 (Cd55)|14130 (Fcgr2b)|14165 (Fgf10)|14727 (Lilrb4b)|14728 (Lilrb4a)|16000 (Igf1)|16153 (Il10)|16193 (Il6)|16858 (Lgals7)|17096 (Lyn)|20293 (Ccl12)|20555 (Slfn1)|20963 (Syk)|21336 (Tacr1)|21813 (Tgfbr2)|21938 (Tnfrsf1b)|21942 (Tnfrsf9)|22163 (Tnfrsf4)|22329 (Vcam1)|23892 (Grem1)|24099 (Tnfsf13b)|74048 (Vsir)|74614 (Ocstamp)|76527 (Il34)|77125 (Il33)|83430 (Il23a)|93695 (Gpnmb)|171285 (Havcr2)|192656 (Ripk2)|209558 (Enpp3)|217303 (Cd300a)|245126 (Tarm1)|434215 (Lrrc32)
darkorange	128	GO:1990868	response to chemokine	GO.BP	2.9493078467986e-10	0.000305786597002357	3.08875350507431e-07	20	0.0189393939393939	0.00351245085190039	5.3920737222976	1056	1056	0.298507462686567	67	response to chemokine	12768 (Ccr1)|12772 (Ccr2)|12778 (Ackr3)|13349 (Ackr1)|14825 (Cxcl1)|16923 (Sh2b3)|16948 (Lox)|17300 (Foxc1)|20292 (Ccl11)|20293 (Ccl12)|20296 (Ccl2)|20302 (Ccl3)|20303 (Ccl4)|20306 (Ccl7)|20311 (Cxcl5)|20315 (Cxcl12)|20564 (Slit3)|55985 (Cxcl13)|75687 (Ripor1)|232983 (Cxcl17)
darkorange	129	GO:1990869	cellular response to chemokine	GO.BP	2.9493078467986e-10	0.000305786597002357	3.08875350507431e-07	20	0.0189393939393939	0.00351245085190039	5.3920737222976	1056	1056	0.298507462686567	67	cellular response to chemokine	12768 (Ccr1)|12772 (Ccr2)|12778 (Ackr3)|13349 (Ackr1)|14825 (Cxcl1)|16923 (Sh2b3)|16948 (Lox)|17300 (Foxc1)|20292 (Ccl11)|20293 (Ccl12)|20296 (Ccl2)|20302 (Ccl3)|20303 (Ccl4)|20306 (Ccl7)|20311 (Cxcl5)|20315 (Cxcl12)|20564 (Slit3)|55985 (Cxcl13)|75687 (Ripor1)|232983 (Cxcl17)
darkorange	130	GO:0050729	positive regulation of inflammatory response	GO.BP	3.28675380275125e-10	0.000340773263672292	3.41456176024341e-07	29	0.0274621212121212	0.0071821756225426	3.82364935854899	1056	1056	0.211678832116788	137	positive regulation of inflammatory response	11421 (Ace)|11501 (Adam8)|11542 (Adora3)|11690 (Alox5ap)|12266 (C3)|12772 (Ccr2)|12774 (Ccr5)|13032 (Ctsc)|13617 (Ednra)|14129 (Fcgr1)|14131 (Fcgr3)|16193 (Il6)|16803 (Lbp)|17082 (Il1rl1)|18787 (Serpine1)|19225 (Ptgs2)|20302 (Ccl3)|21899 (Tlr6)|21926 (Tnf)|21943 (Tnfsf11)|22402 (Ccn4)|22418 (Wnt5a)|23871 (Ets1)|54483 (Mefv)|63873 (Trpv4)|77125 (Il33)|195046 (Nlrp1a)|216799 (Nlrp3)|319197 (Gpr4)
darkorange	131	GO:0050866	negative regulation of cell activation	GO.BP	3.401091166993e-10	0.000352627853066768	3.51924005056654e-07	37	0.0350378787878788	0.0110091743119266	3.18260732323232	1056	1056	0.176190476190476	210	negative regulation of cell activation	11555 (Adrb2)|12053 (Bcl6)|12159 (Bmp4)|12477 (Ctla4)|12519 (Cd80)|12772 (Ccr2)|14130 (Fcgr2b)|14727 (Lilrb4b)|14728 (Lilrb4a)|15216 (Hfe)|15368 (Hmox1)|16153 (Il10)|16165 (Il13ra2)|16190 (Il4ra)|16768 (Lag3)|16858 (Lgals7)|16923 (Sh2b3)|16950 (Loxl3)|17096 (Lyn)|20377 (Sfrp1)|20555 (Slfn1)|26362 (Axl)|56745 (C1qtnf1)|67742 (Samsn1)|72828 (Ubash3b)|74048 (Vsir)|93695 (Gpnmb)|110279 (Bcr)|114886 (Cygb)|171285 (Havcr2)|209558 (Enpp3)|217303 (Cd300a)|235587 (Parp3)|245126 (Tarm1)|317757 (Gimap5)|380732 (Milr1)|434215 (Lrrc32)
darkorange	132	BioSystems.REACTOME.R-MMU-2022090	Assembly of collagen fibrils and other multimeric structures (REACTOME)	REACTOME	3.77750109612882e-10	0.000391654335647513	3.88160887658586e-07	15	0.0142045454545455	0.00193971166448231	7.32301904176904	1056	1056	0.405405405405405	37	Assembly of collagen fibrils and other multimeric structures	12153 (Bmp1)|12825 (Col3a1)|12826 (Col4a1)|12827 (Col4a2)|12831 (Col5a1)|12832 (Col5a2)|12833 (Col6a1)|12834 (Col6a2)|12835 (Col6a3)|12842 (Col1a1)|12843 (Col1a2)|16948 (Lox)|16949 (Loxl1)|53867 (Col5a3)|71355 (Col24a1)
darkorange	133	BioSystems.REACTOME.R-MMU-8948216	Collagen chain trimerization (REACTOME)	REACTOME	3.77750109612882e-10	0.000391654335647513	3.88160887658586e-07	15	0.0142045454545455	0.00193971166448231	7.32301904176904	1056	1056	0.405405405405405	37	Collagen chain trimerization	12819 (Col15a1)|12822 (Col18a1)|12825 (Col3a1)|12826 (Col4a1)|12827 (Col4a2)|12831 (Col5a1)|12832 (Col5a2)|12833 (Col6a1)|12834 (Col6a2)|12835 (Col6a3)|12842 (Col1a1)|12843 (Col1a2)|53867 (Col5a3)|71355 (Col24a1)|73368 (Col20a1)
darkorange	134	GO:0002040	sprouting angiogenesis	GO.BP	3.82506080273248e-10	0.000396585364075946	3.92658776312818e-07	27	0.0255681818181818	0.00634338138925295	4.03068651389932	1056	1056	0.223140495867769	121	sprouting angiogenesis	12159 (Bmp4)|13855 (Epn2)|14173 (Fgf2)|14205 (Vegfd)|14461 (Gata2)|15368 (Hmox1)|15370 (Nr4a1)|16153 (Il10)|16412 (Itgb1)|16923 (Sh2b3)|17286 (Meox2)|18654 (Pgf)|19225 (Ptgs2)|21825 (Thbs1)|22341 (Vegfc)|23796 (Aplnr)|23892 (Grem1)|68792 (Srpx2)|71690 (Esm1)|72780 (Rspo3)|73230 (Bmper)|80837 (Rhoj)|94352 (Loxl2)|101401 (Adamts9)|105450 (Mmrn2)|320736 (Vstm4)|329278 (Tnn)
darkorange	135	GO:0001780	neutrophil homeostasis	GO.BP	4.13910781367618e-10	0.000429146009408197	4.23220916576131e-07	13	0.0123106060606061	0.00141546526867628	8.69721520763187	1056	1056	0.481481481481481	27	neutrophil homeostasis	12628 (Cfh)|12765 (Cxcr2)|12772 (Ccr2)|12977 (Csf1)|14130 (Fcgr2b)|14728 (Lilrb4a)|16193 (Il6)|16409 (Itgam)|16923 (Sh2b3)|18578 (Pde4b)|26362 (Axl)|26570 (Slc7a11)|381560 (Xkr8)
darkorange	136	GO:0002532	production of molecular mediator involved in inflammatory response	GO.BP	4.38818698190611e-10	0.000454970736833611	4.4736552294357e-07	23	0.021780303030303	0.00471821756225426	4.61621422558923	1056	1056	0.255555555555556	90	production of molecular mediator involved in inflammatory response	11513 (Adcy7)|11542 (Adora3)|11690 (Alox5ap)|14727 (Lilrb4b)|14728 (Lilrb4a)|16171 (Il17a)|16190 (Il4ra)|16193 (Il6)|16803 (Lbp)|17096 (Lyn)|18626 (Per1)|18787 (Serpine1)|19261 (Sirpa)|20848 (Stat3)|20963 (Syk)|21899 (Tlr6)|21926 (Tnf)|54483 (Mefv)|217303 (Cd300a)|229898 (Gbp5)|245126 (Tarm1)|332579 (Card9)|442827 (Rab44)
darkorange	137	GO:1902105	regulation of leukocyte differentiation	GO.BP	4.68769156215271e-10	0.000486023611317243	4.75561263519807e-07	47	0.0445075757575758	0.0164613368283093	2.70376435533681	1056	1056	0.14968152866242	314	regulation of leukocyte differentiation	11501 (Adam8)|12053 (Bcl6)|12159 (Bmp4)|12310 (Calca)|12477 (Ctla4)|12768 (Ccr1)|12772 (Ccr2)|12977 (Csf1)|14118 (Fbn1)|14461 (Gata2)|14727 (Lilrb4b)|14728 (Lilrb4a)|15519 (Hsp90aa1)|16153 (Il10)|16171 (Il17a)|16190 (Il4ra)|16193 (Il6)|16409 (Itgam)|16658 (Mafb)|16768 (Lag3)|16923 (Sh2b3)|16950 (Loxl3)|17096 (Lyn)|17387 (Mmp14)|18383 (Tnfrsf11b)|20302 (Ccl3)|20377 (Sfrp1)|20963 (Syk)|21813 (Tgfbr2)|21926 (Tnf)|21930 (Tnfaip6)|21943 (Tnfsf11)|26362 (Axl)|65963 (Tmem176b)|66058 (Tmem176a)|72057 (Phf10)|72828 (Ubash3b)|74048 (Vsir)|74614 (Ocstamp)|76527 (Il34)|83430 (Il23a)|104709 (Pik3r6)|107527 (Il1rl2)|192656 (Ripk2)|216799 (Nlrp3)|238377 (Gpr68)|317757 (Gimap5)
darkorange	138	GO:0002700	regulation of production of molecular mediator of immune response	GO.BP	5.57742347931593e-10	0.000578271728274259	5.57639082231686e-07	34	0.0321969696969697	0.00969855832241153	3.31976863226863	1056	1056	0.183783783783784	185	regulation of production of molecular mediator of immune response	12053 (Bcl6)|12491 (Cd36)|12772 (Ccr2)|13136 (Cd55)|14130 (Fcgr2b)|14727 (Lilrb4b)|14728 (Lilrb4a)|15216 (Hfe)|15368 (Hmox1)|16153 (Il10)|16165 (Il13ra2)|16171 (Il17a)|16177 (Il1r1)|16190 (Il4ra)|16193 (Il6)|18439 (P2rx7)|20963 (Syk)|21926 (Tnf)|21938 (Tnfrsf1b)|22163 (Tnfrsf4)|22418 (Wnt5a)|26362 (Axl)|73914 (Irak3)|74048 (Vsir)|77125 (Il33)|100689 (Spon2)|107607 (Nod1)|192656 (Ripk2)|214855 (Arid5a)|216799 (Nlrp3)|235587 (Parp3)|243862 (Psg22)|317757 (Gimap5)|332579 (Card9)
darkorange	139	GO:0071222	cellular response to lipopolysaccharide	GO.BP	5.57742347931593e-10	0.000578271728274259	5.57639082231686e-07	34	0.0321969696969697	0.00969855832241153	3.31976863226863	1056	1056	0.183783783783784	185	cellular response to lipopolysaccharide	12491 (Cd36)|12514 (Cd68)|12519 (Cd80)|12628 (Cfh)|13136 (Cd55)|14728 (Lilrb4a)|14825 (Cxcl1)|16153 (Il10)|16193 (Il6)|16803 (Lbp)|17096 (Lyn)|17533 (Mrc1)|18127 (Nos3)|18578 (Pde4b)|18787 (Serpine1)|19261 (Sirpa)|20293 (Ccl12)|20296 (Ccl2)|20311 (Cxcl5)|21926 (Tnf)|21938 (Tnfrsf1b)|22352 (Vim)|26362 (Axl)|55985 (Cxcl13)|66102 (Cxcl16)|100689 (Spon2)|110279 (Bcr)|171285 (Havcr2)|192656 (Ripk2)|214855 (Arid5a)|215257 (Il36g)|216799 (Nlrp3)|217304 (Cd300lb)|246256 (Fcgr4)
darkorange	140	GO:0032760	positive regulation of tumor necrosis factor production	GO.BP	6.07436698739958e-10	0.000629795228747178	6.04410008394605e-07	25	0.0236742424242424	0.00560943643512451	4.22043153497593	1056	1056	0.233644859813084	107	positive regulation of tumor necrosis factor production	12491 (Cd36)|12772 (Ccr2)|12774 (Ccr5)|14131 (Fcgr3)|16007 (Ccn1)|16171 (Il17a)|16193 (Il6)|16803 (Lbp)|19204 (Ptafr)|20296 (Ccl2)|20302 (Ccl3)|20303 (Ccl4)|20848 (Stat3)|20963 (Syk)|21825 (Thbs1)|22418 (Wnt5a)|69165 (Cd209b)|77125 (Il33)|83430 (Il23a)|100689 (Spon2)|107607 (Nod1)|171285 (Havcr2)|192656 (Ripk2)|214855 (Arid5a)|332579 (Card9)
darkorange	141	GO:1903039	positive regulation of leukocyte cell-cell adhesion	GO.BP	6.11679038133546e-10	0.000634193720169166	6.08047670344358e-07	41	0.0388257575757576	0.0133158584534731	2.91575325101408	1056	1056	0.161417322834646	254	positive regulation of leukocyte cell-cell adhesion	11501 (Adam8)|12053 (Bcl6)|12519 (Cd80)|12772 (Ccr2)|13136 (Cd55)|14727 (Lilrb4b)|14728 (Lilrb4a)|15117 (Has2)|15505 (Hsph1)|15519 (Hsp90aa1)|15894 (Icam1)|16000 (Igf1)|16190 (Il4ra)|16193 (Il6)|19204 (Ptafr)|19261 (Sirpa)|20296 (Ccl2)|20339 (Sele)|20344 (Selp)|20963 (Syk)|21813 (Tgfbr2)|21926 (Tnf)|21943 (Tnfsf11)|22329 (Vcam1)|23871 (Ets1)|24099 (Tnfsf13b)|72057 (Phf10)|74048 (Vsir)|83430 (Il23a)|104709 (Pik3r6)|107527 (Il1rl2)|171285 (Havcr2)|192656 (Ripk2)|216799 (Nlrp3)|223601 (Cyrib)|317757 (Gimap5)|320832 (Sirpb1a)|381484 (Gm5150)|668101 (Sirpb1b)|751864 (Gm9733)|100038947 (Sirpb1c)
darkorange	142	GO:0002886	regulation of myeloid leukocyte mediated immunity	GO.BP	6.75019659566091e-10	0.000699865783195399	6.65271657029847e-07	19	0.0179924242424242	0.00330275229357798	5.44770622895623	1056	1056	0.301587301587302	63	regulation of myeloid leukocyte mediated immunity	11542 (Adora3)|12266 (C3)|12772 (Ccr2)|14126 (Ms4a2)|14129 (Fcgr1)|14131 (Fcgr3)|14461 (Gata2)|14825 (Cxcl1)|15368 (Hmox1)|16165 (Il13ra2)|16190 (Il4ra)|16409 (Itgam)|17096 (Lyn)|18806 (Pld2)|19204 (Ptafr)|20311 (Cxcl5)|20963 (Syk)|110279 (Bcr)|217303 (Cd300a)
darkorange	143	BioSystems.KEGG.mmu04512	ECM-receptor interaction (KEGG)	KEGG	6.83176184541829e-10	0.000708322533542444	6.69491997677169e-07	21	0.0198863636363636	0.00403669724770642	4.92639462809917	1056	1056	0.272727272727273	77	ECM-receptor interaction	12491 (Cd36)|12826 (Col4a1)|12827 (Col4a2)|12833 (Col6a1)|12834 (Col6a2)|12835 (Col6a3)|12842 (Col1a1)|12843 (Col1a2)|14268 (Fn1)|16412 (Itgb1)|16772 (Lama1)|16773 (Lama2)|16775 (Lama4)|16776 (Lama5)|16777 (Lamb1)|21825 (Thbs1)|21827 (Thbs3)|22371 (Vwf)|213119 (Itga10)|226519 (Lamc1)|329278 (Tnn)
darkorange	144	GO:0050818	regulation of coagulation	GO.BP	7.02751517047981e-10	0.000728618394887483	6.85435931220586e-07	20	0.0189393939393939	0.0036697247706422	5.16098484848485	1056	1056	0.285714285714286	70	regulation of coagulation	11555 (Adrb2)|11747 (Anxa5)|12258 (Serping1)|12490 (Cd34)|12491 (Cd36)|14062 (F2r)|14066 (F3)|15442 (Hpse)|16923 (Sh2b3)|18787 (Serpine1)|18791 (Plat)|18792 (Plau)|19124 (Procr)|19128 (Pros1)|21824 (Thbd)|21825 (Thbs1)|56745 (C1qtnf1)|72828 (Ubash3b)|246707 (Emilin2)|385643 (Kng2)
darkorange	145	GO:0002275	myeloid cell activation involved in immune response	GO.BP	7.04049564479257e-10	0.000729964220848609	6.86056598541926e-07	23	0.021780303030303	0.00482306684141547	4.51586174242424	1056	1056	0.25	92	myeloid cell activation involved in immune response	11542 (Adora3)|12772 (Ccr2)|14126 (Ms4a2)|14461 (Gata2)|14728 (Lilrb4a)|15368 (Hmox1)|16165 (Il13ra2)|16190 (Il4ra)|16409 (Itgam)|16803 (Lbp)|17096 (Lyn)|18806 (Pld2)|19204 (Ptafr)|20963 (Syk)|26903 (Dysf)|74732 (Stx11)|77125 (Il33)|110279 (Bcr)|171285 (Havcr2)|209558 (Enpp3)|217303 (Cd300a)|380732 (Milr1)|442827 (Rab44)
darkorange	146	GO:0002822	regulation of adaptive immune response based on somatic recombination of immune receptors built from immunoglobulin superfamily domains	GO.BP	7.49537625256021e-10	0.000777126606166444	7.26965955253923e-07	34	0.0321969696969697	0.00980340760157274	3.28426308539945	1056	1056	0.181818181818182	187	regulation of adaptive immune response based on somatic recombination of immune receptors built from immunoglobulin superfamily domains	12053 (Bcl6)|12266 (C3)|12772 (Ccr2)|13136 (Cd55)|14129 (Fcgr1)|14130 (Fcgr2b)|14131 (Fcgr3)|14727 (Lilrb4b)|14728 (Lilrb4a)|14997 (H2-M9)|15216 (Hfe)|16177 (Il1r1)|16190 (Il4ra)|16193 (Il6)|16950 (Loxl3)|17082 (Il1rl1)|18173 (Slc11a1)|18439 (P2rx7)|21926 (Tnf)|21938 (Tnfrsf1b)|24099 (Tnfsf13b)|52118 (Pvr)|56620 (Clec4n)|74048 (Vsir)|77125 (Il33)|83430 (Il23a)|171285 (Havcr2)|192656 (Ripk2)|214855 (Arid5a)|216799 (Nlrp3)|223601 (Cyrib)|235587 (Parp3)|317757 (Gimap5)|332579 (Card9)
darkorange	147	GO:1903034	regulation of response to wounding	GO.BP	8.19041413044131e-10	0.00084918868937546	7.90678481727616e-07	32	0.0303030303030303	0.00885976408912189	3.42029765106688	1056	1056	0.189349112426035	169	regulation of response to wounding	11555 (Adrb2)|11747 (Anxa5)|12258 (Serping1)|12490 (Cd34)|12491 (Cd36)|12737 (Cldn1)|14062 (F2r)|14066 (F3)|14173 (Fgf2)|14609 (Gja1)|15442 (Hpse)|16153 (Il10)|16412 (Itgb1)|16923 (Sh2b3)|18787 (Serpine1)|18791 (Plat)|18792 (Plau)|19128 (Pros1)|19695 (Reg3g)|20296 (Ccl2)|21824 (Thbd)|21825 (Thbs1)|21926 (Tnf)|22402 (Ccn4)|56745 (C1qtnf1)|67916 (Plpp3)|72828 (Ubash3b)|208177 (Phldb2)|211323 (Nrg1)|246707 (Emilin2)|259277 (Klk8)|385643 (Kng2)
darkorange	148	GO:0070098	chemokine-mediated signaling pathway	GO.BP	8.20759624716083e-10	0.000850970144982633	7.90864447009882e-07	18	0.0170454545454545	0.00298820445609436	5.70424641148325	1056	1056	0.315789473684211	57	chemokine-mediated signaling pathway	12768 (Ccr1)|12772 (Ccr2)|12778 (Ackr3)|13349 (Ackr1)|14825 (Cxcl1)|16923 (Sh2b3)|17300 (Foxc1)|20292 (Ccl11)|20293 (Ccl12)|20296 (Ccl2)|20302 (Ccl3)|20303 (Ccl4)|20306 (Ccl7)|20311 (Cxcl5)|20315 (Cxcl12)|20564 (Slit3)|55985 (Cxcl13)|232983 (Cxcl17)
darkorange	149	GO:0071622	regulation of granulocyte chemotaxis	GO.BP	8.20759624716083e-10	0.000850970144982633	7.90864447009882e-07	18	0.0170454545454545	0.00298820445609436	5.70424641148325	1056	1056	0.315789473684211	57	regulation of granulocyte chemotaxis	12182 (Bst1)|12267 (C3ar1)|12273 (C5ar1)|12765 (Cxcr2)|12977 (Csf1)|13617 (Ednra)|14747 (Cmklr1)|16803 (Lbp)|20296 (Ccl2)|20343 (Sell)|21825 (Thbs1)|21930 (Tnfaip6)|26903 (Dysf)|63873 (Trpv4)|76527 (Il34)|83430 (Il23a)|232983 (Cxcl17)|319430 (C5ar2)
darkorange	150	GO:0001885	endothelial cell development	GO.BP	1.21857948736146e-09	0.00126343296113226	1.14028245589554e-06	20	0.0189393939393939	0.00377457404980341	5.01762415824916	1056	1056	0.277777777777778	72	endothelial cell development	12562 (Cdh5)|12737 (Cldn1)|12819 (Col15a1)|12822 (Col18a1)|13617 (Ednra)|13618 (Ednrb)|14739 (S1pr2)|15442 (Hpse)|15894 (Icam1)|17698 (Msn)|18132 (Notch4)|18613 (Pecam1)|18669 (Abcb1b)|20855 (Stc1)|21926 (Tnf)|50918 (Myadm)|71355 (Col24a1)|74144 (Robo4)|77446 (Heg1)|107746 (Rapgef1)
darkorange	151	MSigDB.MM3905	HALLMARK_ALLOGRAFT_REJECTION (MSigDB)	MSigDB|MSigDB MH: NA	1.23559697894868e-09	0.00128107683254982	1.15412327256741e-06	33	0.03125	0.00948885976408912	3.29333563535912	1056	1056	0.18232044198895	181	HALLMARK_ALLOGRAFT_REJECTION	216799 (Nlrp3)|14130 (Fcgr2b)|15894 (Icam1)|16193 (Il6)|16153 (Il10)|21926 (Tnf)|12774 (Ccr5)|16190 (Il4ra)|20292 (Ccl11)|21899 (Tlr6)|12768 (Ccr1)|12977 (Csf1)|13874 (Ereg)|23871 (Ets1)|14062 (F2r)|15976 (Ifnar2)|16156 (Il11)|16323 (Inhba)|16324 (Inhbb)|17096 (Lyn)|18636 (Cfp)|20306 (Ccl7)|21857 (Timp1)|13244 (Degs1)|16174 (Il18rap)|12519 (Cd80)|80719 (Igsf6)|192187 (Stab1)|192656 (Ripk2)|230861 (Eif4g3)|55985 (Cxcl13)|19073 (Srgn)|12772 (Ccr2)
darkorange	152	GO:0043534	blood vessel endothelial cell migration	GO.BP	1.30921521597683e-09	0.00135740480964651	1.21849623846186e-06	26	0.0246212121212121	0.00623853211009174	3.94663547237077	1056	1056	0.218487394957983	119	blood vessel endothelial cell migration	11482 (Acvrl1)|11501 (Adam8)|11601 (Angpt2)|11602 (Angpt4)|12562 (Cdh5)|12822 (Col18a1)|14173 (Fgf2)|14461 (Gata2)|15368 (Hmox1)|15370 (Nr4a1)|16000 (Igf1)|16412 (Itgb1)|17286 (Meox2)|18127 (Nos3)|19225 (Ptgs2)|20315 (Cxcl12)|20778 (Scarb1)|21825 (Thbs1)|21926 (Tnf)|22341 (Vegfc)|23871 (Ets1)|23892 (Grem1)|68792 (Srpx2)|74144 (Robo4)|80837 (Rhoj)|105450 (Mmrn2)
darkorange	153	GO:0002548	monocyte chemotaxis	GO.BP	1.32099208323964e-09	0.00136961515983953	1.22835440344352e-06	17	0.0160984848484848	0.00272608125819135	5.90535766317016	1056	1056	0.326923076923077	52	monocyte chemotaxis	12310 (Calca)|12768 (Ccr1)|12772 (Ccr2)|17096 (Lyn)|18787 (Serpine1)|19141 (Lgmn)|20292 (Ccl11)|20293 (Ccl12)|20296 (Ccl2)|20302 (Ccl3)|20303 (Ccl4)|20306 (Ccl7)|20315 (Cxcl12)|21943 (Tnfsf11)|23892 (Grem1)|27226 (Pla2g7)|232983 (Cxcl17)
darkorange	154	GO:0010466	negative regulation of peptidase activity	GO.BP	1.41082371379362e-09	0.00146275331305093	1.30486468604008e-06	35	0.0331439393939394	0.0105373525557012	3.14537633800694	1056	1056	0.174129353233831	201	negative regulation of peptidase activity	12047 (Bcl2a1d)|12258 (Serping1)|12406 (Serpinh1)|13030 (Ctsb)|15234 (Hgf)|15370 (Nr4a1)|15951 (Ifi204)|16000 (Igf1)|16193 (Il6)|16625 (Serpina3c)|18049 (Ngf)|18787 (Serpine1)|18788 (Serpinb2)|19225 (Ptgs2)|19703 (Renbp)|20319 (Sfrp2)|20708 (Serpinb6b)|20715 (Serpina3g)|20716 (Serpina3n)|20723 (Serpinb9)|20725 (Serpinb8)|21825 (Thbs1)|21857 (Timp1)|21926 (Tnf)|71869 (Serpinb12)|74116 (Pi16)|94227 (Pi15)|192200 (Wfdc12)|209294 (Csta1)|226691 (Ifi207)|232345 (A2m)|238393 (Serpina3f)|385643 (Kng2)|394252 (Serpinb3d)|628900 (Serpina3i)
darkorange	155	GO:0030193	regulation of blood coagulation	GO.BP	1.62575706906205e-09	0.00168559793526009	1.49036068546427e-06	19	0.0179924242424242	0.00346002621231979	5.20008321854913	1056	1056	0.287878787878788	66	regulation of blood coagulation	11555 (Adrb2)|11747 (Anxa5)|12258 (Serping1)|12490 (Cd34)|12491 (Cd36)|14062 (F2r)|14066 (F3)|15442 (Hpse)|16923 (Sh2b3)|18787 (Serpine1)|18791 (Plat)|18792 (Plau)|19128 (Pros1)|21824 (Thbd)|21825 (Thbs1)|56745 (C1qtnf1)|72828 (Ubash3b)|246707 (Emilin2)|385643 (Kng2)
darkorange	156	BioSystems.REACTOME.R-MMU-388396	GPCR downstream signaling (REACTOME)	REACTOME	2.00235222230687e-09	0.00207605480290554	1.81314829948082e-06	54	0.0511363636363636	0.0212844036697248	2.40252742946709	1056	1056	0.133004926108374	406	GPCR downstream signaling	11513 (Adcy7)|11535 (Adm)|11542 (Adora3)|11555 (Adrb2)|12061 (Bdkrb1)|12062 (Bdkrb2)|12266 (C3)|12267 (C3ar1)|12273 (C5ar1)|12310 (Calca)|12765 (Cxcr2)|12768 (Ccr1)|12771 (Ccr3)|12772 (Ccr2)|12774 (Ccr5)|12778 (Ackr3)|12983 (Csf2rb)|12984 (Csf2rb2)|13609 (S1pr1)|13611 (S1pr4)|13617 (Ednra)|13618 (Ednrb)|14062 (F2r)|14289 (Fpr2)|14293 (Fpr1)|14673 (Gna12)|14739 (S1pr2)|14825 (Cxcl1)|18578 (Pde4b)|18755 (Prkch)|19204 (Ptafr)|20311 (Cxcl5)|20315 (Cxcl12)|20416 (Shc1)|21336 (Tacr1)|23796 (Aplnr)|30878 (Apln)|55985 (Cxcl13)|56470 (Rgs19)|64214 (Rgs18)|66102 (Cxcl16)|80885 (Hcar2)|80910 (Gpr84)|104110 (Adcy4)|104709 (Pik3r6)|140795 (P2ry14)|223780 (Adm2)|238377 (Gpr68)|258216 (Or5m9)|258571 (Or5m3b)|259097 (Or51e1)|277360 (Prex1)|319197 (Gpr4)|385643 (Kng2)
darkorange	157	GO:0002698	negative regulation of immune effector process	GO.BP	2.30580241720384e-09	0.00239067439257628	2.0698479589405e-06	26	0.0246212121212121	0.00639580602883355	3.84958705911575	1056	1056	0.213114754098361	122	negative regulation of immune effector process	12053 (Bcl6)|12258 (Serping1)|12772 (Ccr2)|13136 (Cd55)|14130 (Fcgr2b)|14727 (Lilrb4b)|14728 (Lilrb4a)|15216 (Hfe)|15368 (Hmox1)|16153 (Il10)|16165 (Il13ra2)|16190 (Il4ra)|16950 (Loxl3)|17174 (Masp1)|20723 (Serpinb9)|21926 (Tnf)|26362 (Axl)|73914 (Irak3)|74048 (Vsir)|77125 (Il33)|110279 (Bcr)|171285 (Havcr2)|209558 (Enpp3)|217303 (Cd300a)|232345 (A2m)|235587 (Parp3)
darkorange	158	GO:2000027	regulation of animal organ morphogenesis	GO.BP	2.30580241720384e-09	0.00239067439257628	2.0698479589405e-06	26	0.0246212121212121	0.00639580602883355	3.84958705911575	1056	1056	0.213114754098361	122	regulation of animal organ morphogenesis	11835 (Ar)|12159 (Bmp4)|12393 (Runx2)|12490 (Cd34)|12977 (Csf1)|13132 (Dab2)|13617 (Ednra)|14165 (Fgf10)|14173 (Fgf2)|14178 (Fgf7)|14362 (Fzd1)|15234 (Hgf)|18383 (Tnfrsf11b)|20187 (Ryk)|20319 (Sfrp2)|20377 (Sfrp1)|20583 (Snai2)|21926 (Tnf)|22418 (Wnt5a)|23892 (Grem1)|24063 (Spry1)|59036 (Dact1)|69217 (Plekha4)|71461 (Ptk7)|240725 (Sulf1)|494504 (Apcdd1)
darkorange	159	GO:0003007	heart morphogenesis	GO.BP	2.33660806906676e-09	0.00242261393887297	2.09568679833301e-06	40	0.0378787878787879	0.0133682830930537	2.83348187759952	1056	1056	0.156862745098039	255	heart morphogenesis	11477 (Acvr1)|11482 (Acvrl1)|11504 (Adamts1)|12159 (Bmp4)|12831 (Col5a1)|13609 (S1pr1)|13617 (Ednra)|13717 (Eln)|13805 (Eng)|14042 (Ext1)|14362 (Fzd1)|14609 (Gja1)|14613 (Gja5)|15117 (Has2)|16007 (Ccn1)|17300 (Foxc1)|18018 (Nfatc1)|18127 (Nos3)|19378 (Aldh1a2)|20319 (Sfrp2)|20564 (Slit3)|20583 (Snai2)|20602 (Ncor2)|20671 (Sox17)|21385 (Tbx2)|21677 (Tead2)|21813 (Tgfbr2)|21814 (Tgfbr3)|21825 (Thbs1)|22418 (Wnt5a)|22601 (Yap1)|23796 (Aplnr)|24069 (Sufu)|67784 (Plxnd1)|67888 (Tmem100)|76166 (Cplane2)|77446 (Heg1)|211323 (Nrg1)|228788 (Ccm2l)|233651 (Dchs1)
darkorange	160	BioSystems.REACTOME.R-MMU-418594	G alpha (i) signalling events (REACTOME)	REACTOME	2.48019932030764e-09	0.00257149049688953	2.20918427567829e-06	27	0.0255681818181818	0.00686762778505898	3.72300052047189	1056	1056	0.206106870229008	131	G alpha (i) signalling events	11542 (Adora3)|12061 (Bdkrb1)|12062 (Bdkrb2)|12266 (C3)|12267 (C3ar1)|12273 (C5ar1)|12765 (Cxcr2)|12768 (Ccr1)|12771 (Ccr3)|12772 (Ccr2)|12774 (Ccr5)|12778 (Ackr3)|13609 (S1pr1)|13611 (S1pr4)|14289 (Fpr2)|14293 (Fpr1)|14739 (S1pr2)|14825 (Cxcl1)|20311 (Cxcl5)|20315 (Cxcl12)|23796 (Aplnr)|30878 (Apln)|55985 (Cxcl13)|66102 (Cxcl16)|80885 (Hcar2)|140795 (P2ry14)|385643 (Kng2)
darkorange	161	GO:1900046	regulation of hemostasis	GO.BP	2.83354430009626e-09	0.0029378413986942	2.49392308887453e-06	19	0.0179924242424242	0.003564875491481	5.04713959447415	1056	1056	0.279411764705882	68	regulation of hemostasis	11555 (Adrb2)|11747 (Anxa5)|12258 (Serping1)|12490 (Cd34)|12491 (Cd36)|14062 (F2r)|14066 (F3)|15442 (Hpse)|16923 (Sh2b3)|18787 (Serpine1)|18791 (Plat)|18792 (Plau)|19128 (Pros1)|21824 (Thbd)|21825 (Thbs1)|56745 (C1qtnf1)|72828 (Ubash3b)|246707 (Emilin2)|385643 (Kng2)
darkorange	162	GO:0001649	osteoblast differentiation	GO.BP	3.06743414007345e-09	0.00318034025590127	2.6793093984004e-06	34	0.0321969696969697	0.0103276539973788	3.11754922319643	1056	1056	0.17258883248731	197	osteoblast differentiation	11477 (Acvr1)|12159 (Bmp4)|12393 (Runx2)|12667 (Chrd)|12842 (Col1a1)|13363 (Dhh)|14173 (Fgf2)|14362 (Fzd1)|14609 (Gja1)|15951 (Ifi204)|16000 (Igf1)|16007 (Ccn1)|16011 (Igfbp5)|16193 (Il6)|16948 (Lox)|18018 (Nfatc1)|20319 (Sfrp2)|20377 (Sfrp1)|20583 (Snai2)|21814 (Tgfbr3)|21926 (Tnf)|21930 (Tnfaip6)|22341 (Vegfc)|22402 (Ccn4)|22601 (Yap1)|23845 (Clec5a)|23892 (Grem1)|64075 (Smoc1)|64654 (Fgf23)|97064 (Wwtr1)|231633 (Tmem119)|268396 (Sh3pxd2b)|268935 (Scube3)|329278 (Tnn)
darkorange	163	GO:0010632	regulation of epithelial cell migration	GO.BP	3.14062000531856e-09	0.00325621994647432	2.73862064463778e-06	38	0.0359848484848485	0.0124246395806029	2.89624888121724	1056	1056	0.160337552742616	237	regulation of epithelial cell migration	11482 (Acvrl1)|11601 (Angpt2)|11602 (Angpt4)|12159 (Bmp4)|12822 (Col18a1)|13179 (Dcn)|14165 (Fgf10)|14173 (Fgf2)|14178 (Fgf7)|14461 (Gata2)|15117 (Has2)|15368 (Hmox1)|16000 (Igf1)|17286 (Meox2)|18127 (Nos3)|18787 (Serpine1)|19141 (Lgmn)|19225 (Ptgs2)|20583 (Snai2)|20692 (Sparc)|20855 (Stc1)|21336 (Tacr1)|21813 (Tgfbr2)|21814 (Tgfbr3)|21825 (Thbs1)|21926 (Tnf)|22341 (Vegfc)|22418 (Wnt5a)|23871 (Ets1)|55985 (Cxcl13)|67916 (Plpp3)|68792 (Srpx2)|73230 (Bmper)|74144 (Robo4)|80837 (Rhoj)|101401 (Adamts9)|105450 (Mmrn2)|232227 (Iqsec1)
darkorange	164	BioSystems.KEGG.mmu05146	Amoebiasis (KEGG)	KEGG	3.25935766885821e-09	0.00337932810593354	2.83500680027982e-06	22	0.0208333333333333	0.00477064220183486	4.36698717948718	1056	1056	0.241758241758242	91	Amoebiasis	12825 (Col3a1)|12826 (Col4a1)|12827 (Col4a2)|12842 (Col1a1)|12843 (Col1a2)|14268 (Fn1)|16153 (Il10)|16177 (Il1r1)|16193 (Il6)|16409 (Itgam)|16772 (Lama1)|16773 (Lama2)|16775 (Lama4)|16776 (Lama5)|16777 (Lamb1)|20708 (Serpinb6b)|20723 (Serpinb9)|21926 (Tnf)|109711 (Actn1)|226421 (Rab7b)|226519 (Lamc1)|394252 (Serpinb3d)
darkorange	165	BioSystems.KEGG.mmu04933	AGE-RAGE signaling pathway in diabetic complications (KEGG)	KEGG	3.30557984168032e-09	0.00342725162449289	2.87039499538768e-06	23	0.021780303030303	0.00519003931847969	4.1965583868993	1056	1056	0.232323232323232	99	AGE-RAGE signaling pathway in diabetic complications	12825 (Col3a1)|12826 (Col4a1)|12827 (Col4a2)|12842 (Col1a1)|12843 (Col1a2)|14066 (F3)|14205 (Vegfd)|14268 (Fn1)|15894 (Icam1)|16193 (Il6)|17390 (Mmp2)|18018 (Nfatc1)|18127 (Nos3)|18787 (Serpine1)|20293 (Ccl12)|20296 (Ccl2)|20339 (Sele)|20848 (Stat3)|21813 (Tgfbr2)|21824 (Thbd)|21926 (Tnf)|22329 (Vcam1)|22341 (Vegfc)
darkorange	166	GO:0010951	negative regulation of endopeptidase activity	GO.BP	3.59418004496834e-09	0.00372647462406354	3.0950785914149e-06	29	0.0274621212121212	0.00791612057667104	3.46913882199478	1056	1056	0.19205298013245	151	negative regulation of endopeptidase activity	12047 (Bcl2a1d)|12258 (Serping1)|12406 (Serpinh1)|15234 (Hgf)|15370 (Nr4a1)|15951 (Ifi204)|16000 (Igf1)|16193 (Il6)|16625 (Serpina3c)|18787 (Serpine1)|18788 (Serpinb2)|19225 (Ptgs2)|19703 (Renbp)|20319 (Sfrp2)|20708 (Serpinb6b)|20715 (Serpina3g)|20716 (Serpina3n)|20723 (Serpinb9)|20725 (Serpinb8)|21825 (Thbs1)|21857 (Timp1)|21926 (Tnf)|71869 (Serpinb12)|226691 (Ifi207)|232345 (A2m)|238393 (Serpina3f)|385643 (Kng2)|394252 (Serpinb3d)|628900 (Serpina3i)
darkorange	167	MSigDB.MM15812	WP_INFLAMMATORY_RESPONSE_PATHWAY (MSigDB)	MSigDB|MSigDB M2: NA|MSigDB M2: NA - CP:WIKIPATHWAYS	3.6534225209417e-09	0.00378789769709253	3.13827481117856e-06	12	0.0113636363636364	0.00136304062909567	8.33697552447553	1056	1056	0.461538461538462	26	WP_INFLAMMATORY_RESPONSE_PATHWAY	16190 (Il4ra)|21827 (Thbs3)|226519 (Lamc1)|21825 (Thbs1)|12519 (Cd80)|16777 (Lamb1)|16776 (Lama5)|21938 (Tnfrsf1b)|12825 (Col3a1)|14268 (Fn1)|12843 (Col1a2)|12842 (Col1a1)
darkorange	168	MSigDB.MM15981	WP_MATRIX_METALLOPROTEINASES (MSigDB)	MSigDB|MSigDB M2: NA|MSigDB M2: NA - CP:WIKIPATHWAYS	3.6534225209417e-09	0.00378789769709253	3.13827481117856e-06	12	0.0113636363636364	0.00136304062909567	8.33697552447553	1056	1056	0.461538461538462	26	WP_MATRIX_METALLOPROTEINASES	17387 (Mmp14)|240047 (Mmp25)|17384 (Mmp10)|17385 (Mmp11)|17386 (Mmp13)|21926 (Tnf)|17381 (Mmp12)|234911 (Mmp27)|17390 (Mmp2)|17392 (Mmp3)|21857 (Timp1)|58223 (Mmp19)
darkorange	169	GO:0033002	muscle cell proliferation	GO.BP	3.86545686887871e-09	0.0040077366053084	3.31217901265157e-06	39	0.0369318181818182	0.0130537352555701	2.82921458561519	1056	1056	0.156626506024096	249	muscle cell proliferation	11504 (Adamts1)|12159 (Bmp4)|12267 (C3ar1)|12390 (Cav2)|13609 (S1pr1)|13617 (Ednra)|13874 (Ereg)|14173 (Fgf2)|14609 (Gja1)|14673 (Gna12)|14739 (S1pr2)|15234 (Hgf)|15368 (Hmox1)|16000 (Igf1)|16011 (Igfbp5)|16153 (Il10)|16193 (Il6)|17300 (Foxc1)|17390 (Mmp2)|18127 (Nos3)|18131 (Notch3)|18160 (Npr1)|18596 (Pdgfrb)|19204 (Ptafr)|19225 (Ptgs2)|20416 (Shc1)|20848 (Stat3)|21336 (Tacr1)|21385 (Tbx2)|21813 (Tgfbr2)|21814 (Tgfbr3)|21825 (Thbs1)|21926 (Tnf)|22402 (Ccn4)|22601 (Yap1)|30878 (Apln)|58859 (Efemp2)|74777 (Selenon)|211323 (Nrg1)
darkorange	170	GO:0060562	epithelial tube morphogenesis	GO.BP	4.25908727891615e-09	0.0044158557634785	3.6136299210135e-06	50	0.0473484848484848	0.0193446920052425	2.44762154060935	1056	1056	0.13550135501355	369	epithelial tube morphogenesis	11477 (Acvr1)|11482 (Acvrl1)|11535 (Adm)|11835 (Ar)|12159 (Bmp4)|12765 (Cxcr2)|12826 (Col4a1)|12977 (Csf1)|13617 (Ednra)|13805 (Eng)|14042 (Ext1)|14165 (Fgf10)|14173 (Fgf2)|14362 (Fzd1)|14609 (Gja1)|16000 (Igf1)|16772 (Lama1)|16776 (Lama5)|17313 (Mgp)|17387 (Mmp14)|18018 (Nfatc1)|18132 (Notch4)|18654 (Pgf)|19378 (Aldh1a2)|20292 (Ccl11)|20315 (Cxcl12)|20319 (Sfrp2)|20377 (Sfrp1)|20671 (Sox17)|21385 (Tbx2)|21677 (Tead2)|21813 (Tgfbr2)|21846 (Tie1)|21926 (Tnf)|22158 (Tulp3)|22418 (Wnt5a)|22601 (Yap1)|23796 (Aplnr)|23892 (Grem1)|23967 (Osr1)|24063 (Spry1)|24069 (Sufu)|54710 (Hs3st3b1)|66042 (Sostdc1)|67784 (Plxnd1)|71461 (Ptk7)|81896 (Ift122)|105450 (Mmrn2)|233651 (Dchs1)|239337 (Adamts12)
darkorange	171	GO:0090288	negative regulation of cellular response to growth factor stimulus	GO.BP	5.04640398410231e-09	0.00523215202194915	4.23135802191127e-06	22	0.0208333333333333	0.00487549148099607	4.27307347670251	1056	1056	0.236559139784946	93	negative regulation of cellular response to growth factor stimulus	12667 (Chrd)|13179 (Dcn)|13855 (Epn2)|14118 (Fbn1)|14362 (Fzd1)|20319 (Sfrp2)|20377 (Sfrp1)|21825 (Thbs1)|21930 (Tnfaip6)|22418 (Wnt5a)|23892 (Grem1)|24063 (Spry1)|24066 (Spry4)|30878 (Apln)|55985 (Cxcl13)|66042 (Sostdc1)|69121 (Chrdl2)|73230 (Bmper)|78558 (Htra3)|105450 (Mmrn2)|239337 (Adamts12)|240725 (Sulf1)
darkorange	172	GO:0048754	branching morphogenesis of an epithelial tube	GO.BP	5.56139583996581e-09	0.00576609969804327	4.63885735964865e-06	32	0.0303030303030303	0.00954128440366972	3.17599067599068	1056	1056	0.175824175824176	182	branching morphogenesis of an epithelial tube	11477 (Acvr1)|11835 (Ar)|12159 (Bmp4)|12826 (Col4a1)|12977 (Csf1)|13617 (Ednra)|13805 (Eng)|14042 (Ext1)|14165 (Fgf10)|14173 (Fgf2)|16000 (Igf1)|16772 (Lama1)|16776 (Lama5)|17313 (Mgp)|17387 (Mmp14)|18018 (Nfatc1)|18132 (Notch4)|18654 (Pgf)|20292 (Ccl11)|20315 (Cxcl12)|20319 (Sfrp2)|21385 (Tbx2)|21813 (Tgfbr2)|21846 (Tie1)|21926 (Tnf)|22418 (Wnt5a)|22601 (Yap1)|23892 (Grem1)|24063 (Spry1)|54710 (Hs3st3b1)|67784 (Plxnd1)|233651 (Dchs1)
darkorange	173	BioSystems.KEGG.mmu05144	Malaria (KEGG)	KEGG	6.43039489620393e-09	0.00666708487154341	5.29554000916871e-06	15	0.0142045454545455	0.00230668414154653	6.15799328512397	1056	1056	0.340909090909091	44	Malaria	12491 (Cd36)|13349 (Ackr1)|15234 (Hgf)|15894 (Icam1)|16153 (Il10)|16193 (Il6)|18613 (Pecam1)|20293 (Ccl12)|20296 (Ccl2)|20339 (Sele)|20344 (Selp)|21825 (Thbs1)|21827 (Thbs3)|21926 (Tnf)|22329 (Vcam1)
darkorange	174	GO:0032720	negative regulation of tumor necrosis factor production	GO.BP	6.58668860028892e-09	0.00682913143428836	5.40279385624079e-06	18	0.0170454545454545	0.00335517693315858	5.08034446022727	1056	1056	0.28125	64	negative regulation of tumor necrosis factor production	12489 (Cd33)|12490 (Cd34)|14727 (Lilrb4b)|14728 (Lilrb4a)|16000 (Igf1)|16153 (Il10)|16803 (Lbp)|19261 (Sirpa)|21899 (Tlr6)|26362 (Axl)|26888 (Clec4a2)|73149 (Clec4a3)|73914 (Irak3)|74048 (Vsir)|93695 (Gpnmb)|171285 (Havcr2)|269799 (Clec4a1)|319430 (C5ar2)
darkorange	175	GO:0060349	bone morphogenesis	GO.BP	7.7112112516953e-09	0.0079950455154477	6.26080306612976e-06	22	0.0208333333333333	0.00498034076015727	4.18311403508772	1056	1056	0.231578947368421	95	bone morphogenesis	11647 (Alpl)|12159 (Bmp4)|12393 (Runx2)|12406 (Serpinh1)|12825 (Col3a1)|12842 (Col1a1)|14042 (Ext1)|15117 (Has2)|17300 (Foxc1)|17386 (Mmp13)|17387 (Mmp14)|20379 (Sfrp4)|20855 (Stc1)|21813 (Tgfbr2)|21825 (Thbs1)|21827 (Thbs3)|23850 (Pappa2)|63873 (Trpv4)|231633 (Tmem119)|234356 (Csgalnact1)|269941 (Chsy1)|329872 (Frem1)
darkorange	176	GO:1903556	negative regulation of tumor necrosis factor superfamily cytokine production	GO.BP	8.64181154381817e-09	0.00895989934312303	6.98355365792909e-06	18	0.0170454545454545	0.00340760157273919	5.00218531468531	1056	1056	0.276923076923077	65	negative regulation of tumor necrosis factor superfamily cytokine production	12489 (Cd33)|12490 (Cd34)|14727 (Lilrb4b)|14728 (Lilrb4a)|16000 (Igf1)|16153 (Il10)|16803 (Lbp)|19261 (Sirpa)|21899 (Tlr6)|26362 (Axl)|26888 (Clec4a2)|73149 (Clec4a3)|73914 (Irak3)|74048 (Vsir)|93695 (Gpnmb)|171285 (Havcr2)|269799 (Clec4a1)|319430 (C5ar2)
darkorange	177	GO:0060350	endochondral bone morphogenesis	GO.BP	8.67370923053838e-09	0.00899297111989604	7.00387158870408e-06	17	0.0160984848484848	0.00304062909567497	5.29445859456635	1056	1056	0.293103448275862	58	endochondral bone morphogenesis	11647 (Alpl)|12159 (Bmp4)|12393 (Runx2)|12406 (Serpinh1)|12825 (Col3a1)|12842 (Col1a1)|14042 (Ext1)|17300 (Foxc1)|17386 (Mmp13)|17387 (Mmp14)|20855 (Stc1)|21813 (Tgfbr2)|21825 (Thbs1)|21827 (Thbs3)|63873 (Trpv4)|231633 (Tmem119)|234356 (Csgalnact1)
darkorange	178	GO:0010810	regulation of cell-substrate adhesion	GO.BP	9.89938223338023e-09	0.0102637586946265	7.95023911280131e-06	35	0.0331439393939394	0.0113237221494102	2.92694742564534	1056	1056	0.162037037037037	216	regulation of cell-substrate adhesion	11482 (Acvrl1)|11601 (Angpt2)|11687 (Alox15)|12053 (Bcl6)|12182 (Bst1)|12491 (Cd36)|12842 (Col1a1)|12977 (Csf1)|13132 (Dab2)|13406 (Dmp1)|14114 (Fbln1)|14115 (Fbln2)|14268 (Fn1)|14538 (Gcnt2)|14726 (Pdpn)|15117 (Has2)|15442 (Hpse)|16007 (Ccn1)|16412 (Itgb1)|17381 (Mmp12)|17387 (Mmp14)|18073 (Nid1)|18787 (Serpine1)|18792 (Plau)|21825 (Thbs1)|23892 (Grem1)|24066 (Spry4)|50918 (Myadm)|58859 (Efemp2)|64075 (Smoc1)|67896 (Ccdc80)|208177 (Phldb2)|230379 (Acer2)|277360 (Prex1)|320664 (Cass4)
darkorange	179	GO:0010594	regulation of endothelial cell migration	GO.BP	9.92607885387829e-09	0.0102914379643318	7.96550926031877e-06	30	0.0284090909090909	0.00875491480996068	3.24493059335874	1056	1056	0.179640718562874	167	regulation of endothelial cell migration	11482 (Acvrl1)|11601 (Angpt2)|11602 (Angpt4)|12159 (Bmp4)|12822 (Col18a1)|13179 (Dcn)|14173 (Fgf2)|14461 (Gata2)|15368 (Hmox1)|16000 (Igf1)|17286 (Meox2)|18127 (Nos3)|19141 (Lgmn)|19225 (Ptgs2)|20583 (Snai2)|20692 (Sparc)|20855 (Stc1)|21825 (Thbs1)|21926 (Tnf)|22341 (Vegfc)|22418 (Wnt5a)|23871 (Ets1)|55985 (Cxcl13)|67916 (Plpp3)|68792 (Srpx2)|73230 (Bmper)|74144 (Robo4)|80837 (Rhoj)|101401 (Adamts9)|105450 (Mmrn2)
darkorange	180	GO:0016525	negative regulation of angiogenesis	GO.BP	1.10483393241845e-08	0.0114550065980291	8.7912560230461e-06	23	0.021780303030303	0.0055045871559633	3.95675505050505	1056	1056	0.219047619047619	105	negative regulation of angiogenesis	11504 (Adamts1)|11555 (Adrb2)|11601 (Angpt2)|11602 (Angpt4)|12491 (Cd36)|12772 (Ccr2)|12827 (Col4a2)|13179 (Dcn)|13855 (Epn2)|16923 (Sh2b3)|17300 (Foxc1)|18787 (Serpine1)|20296 (Ccl2)|20416 (Shc1)|20692 (Sparc)|21825 (Thbs1)|21846 (Tie1)|21926 (Tnf)|23876 (Fbln5)|101401 (Adamts9)|192187 (Stab1)|240725 (Sulf1)|319197 (Gpr4)
darkorange	181	GO:0032602	chemokine production	GO.BP	1.10483393241845e-08	0.0114550065980291	8.7912560230461e-06	23	0.021780303030303	0.0055045871559633	3.95675505050505	1056	1056	0.219047619047619	105	chemokine production	13349 (Ackr1)|14042 (Ext1)|14727 (Lilrb4b)|14728 (Lilrb4a)|16007 (Ccn1)|16171 (Il17a)|16190 (Il4ra)|16193 (Il6)|16803 (Lbp)|17082 (Il1rl1)|19261 (Sirpa)|20311 (Cxcl5)|20583 (Snai2)|20963 (Syk)|21926 (Tnf)|22418 (Wnt5a)|54483 (Mefv)|58218 (Trem3)|63873 (Trpv4)|77125 (Il33)|171285 (Havcr2)|192656 (Ripk2)|332579 (Card9)
darkorange	182	GO:0032943	mononuclear cell proliferation	GO.BP	1.19131014974005e-08	0.0123515989373168	9.42150948689303e-06	43	0.040719696969697	0.0158322411533421	2.57194774734096	1056	1056	0.142384105960265	302	mononuclear cell proliferation	12053 (Bcl6)|12159 (Bmp4)|12182 (Bst1)|12477 (Ctla4)|12519 (Cd80)|12772 (Ccr2)|12977 (Csf1)|13136 (Cd55)|14130 (Fcgr2b)|14165 (Fgf10)|14360 (Fyn)|14609 (Gja1)|14727 (Lilrb4b)|14728 (Lilrb4a)|15976 (Ifnar2)|16000 (Igf1)|16153 (Il10)|16193 (Il6)|16409 (Itgam)|16858 (Lgals7)|17096 (Lyn)|17698 (Msn)|18173 (Slc11a1)|18439 (P2rx7)|20315 (Cxcl12)|20555 (Slfn1)|20963 (Syk)|21336 (Tacr1)|21813 (Tgfbr2)|21938 (Tnfrsf1b)|21942 (Tnfrsf9)|22163 (Tnfrsf4)|22329 (Vcam1)|24099 (Tnfsf13b)|51797 (Ctps)|74048 (Vsir)|83430 (Il23a)|93695 (Gpnmb)|171285 (Havcr2)|192656 (Ripk2)|217303 (Cd300a)|245126 (Tarm1)|434215 (Lrrc32)
darkorange	183	GO:0071675	regulation of mononuclear cell migration	GO.BP	1.22138487631445e-08	0.0126634161084183	9.60805471048433e-06	24	0.0227272727272727	0.00597640891218873	3.80283094098884	1056	1056	0.210526315789474	114	regulation of mononuclear cell migration	11501 (Adam8)|12267 (C3ar1)|12273 (C5ar1)|12768 (Ccr1)|12772 (Ccr2)|12977 (Csf1)|14747 (Cmklr1)|17096 (Lyn)|17698 (Msn)|18787 (Serpine1)|19141 (Lgmn)|20293 (Ccl12)|20296 (Ccl2)|20306 (Ccl7)|20315 (Cxcl12)|21825 (Thbs1)|22418 (Wnt5a)|23892 (Grem1)|27226 (Pla2g7)|55985 (Cxcl13)|57781 (Cd200r1)|63873 (Trpv4)|76527 (Il34)|232983 (Cxcl17)
darkorange	184	GO:0002695	negative regulation of leukocyte activation	GO.BP	1.2573217984297e-08	0.013036012991863	9.86082677145458e-06	32	0.0303030303030303	0.00985583224115334	3.07462927143778	1056	1056	0.170212765957447	188	negative regulation of leukocyte activation	12053 (Bcl6)|12159 (Bmp4)|12477 (Ctla4)|12519 (Cd80)|12772 (Ccr2)|14130 (Fcgr2b)|14727 (Lilrb4b)|14728 (Lilrb4a)|15216 (Hfe)|15368 (Hmox1)|16153 (Il10)|16165 (Il13ra2)|16190 (Il4ra)|16768 (Lag3)|16858 (Lgals7)|16950 (Loxl3)|17096 (Lyn)|20377 (Sfrp1)|20555 (Slfn1)|26362 (Axl)|67742 (Samsn1)|74048 (Vsir)|93695 (Gpnmb)|110279 (Bcr)|171285 (Havcr2)|209558 (Enpp3)|217303 (Cd300a)|235587 (Parp3)|245126 (Tarm1)|317757 (Gimap5)|380732 (Milr1)|434215 (Lrrc32)
darkorange	185	BioSystems.REACTOME.R-MMU-373076	Class A/1 (Rhodopsin-like receptors) (REACTOME)	REACTOME	1.26343805741267e-08	0.0130994268542992	9.90130525646197e-06	35	0.0331439393939394	0.0114285714285714	2.9000946969697	1056	1056	0.160550458715596	218	Class A/1 (Rhodopsin-like receptors)	11542 (Adora3)|11555 (Adrb2)|12061 (Bdkrb1)|12062 (Bdkrb2)|12266 (C3)|12267 (C3ar1)|12273 (C5ar1)|12765 (Cxcr2)|12771 (Ccr3)|12778 (Ackr3)|13609 (S1pr1)|13611 (S1pr4)|13617 (Ednra)|13618 (Ednrb)|14062 (F2r)|14289 (Fpr2)|14293 (Fpr1)|14739 (S1pr2)|14825 (Cxcl1)|19156 (Psap)|19204 (Ptafr)|20311 (Cxcl5)|20315 (Cxcl12)|21336 (Tacr1)|23796 (Aplnr)|30878 (Apln)|55985 (Cxcl13)|66102 (Cxcl16)|80885 (Hcar2)|140795 (P2ry14)|238377 (Gpr68)|319197 (Gpr4)|319430 (C5ar2)|385643 (Kng2)|436440 (Gpr31b)
darkorange	186	BioSystems.KEGG.mmu05323	Rheumatoid arthritis (KEGG)	KEGG	1.31917428886185e-08	0.0136773045608628	1.03302904538239e-05	19	0.0179924242424242	0.00387942332896461	4.63791205978706	1056	1056	0.256756756756757	74	Rheumatoid arthritis	12477 (Ctla4)|12519 (Cd80)|12977 (Csf1)|13038 (Ctsk)|15894 (Icam1)|16156 (Il11)|16171 (Il17a)|16193 (Il6)|17392 (Mmp3)|20293 (Ccl12)|20296 (Ccl2)|20302 (Ccl3)|20311 (Cxcl5)|20315 (Cxcl12)|21926 (Tnf)|21943 (Tnfsf11)|24099 (Tnfsf13b)|83430 (Il23a)|242341 (Atp6v0d2)
darkorange	187	GO:0050731	positive regulation of peptidyl-tyrosine phosphorylation	GO.BP	1.32046761744712e-08	0.0136907138951012	1.03326142604537e-05	30	0.0284090909090909	0.00885976408912189	3.2065290478752	1056	1056	0.177514792899408	169	positive regulation of peptidyl-tyrosine phosphorylation	11421 (Ace)|11477 (Acvr1)|11602 (Angpt4)|12223 (Btc)|12390 (Cav2)|12491 (Cd36)|12519 (Cd80)|13874 (Ereg)|14165 (Fgf10)|14178 (Fgf7)|14360 (Fyn)|15234 (Hgf)|15894 (Icam1)|16000 (Igf1)|16156 (Il11)|16193 (Il6)|16412 (Itgb1)|17096 (Lyn)|18613 (Pecam1)|20963 (Syk)|23892 (Grem1)|50490 (Nox4)|56620 (Clec4n)|67916 (Plpp3)|76527 (Il34)|83430 (Il23a)|192656 (Ripk2)|211323 (Nrg1)|233328 (Lrrk1)|320664 (Cass4)
darkorange	188	BioSystems.REACTOME.R-MMU-372790	Signaling by GPCR (REACTOME)	REACTOME	1.33997160284493e-08	0.0138929327760244	1.04615457650786e-05	72	0.0681818181818182	0.0340235910878113	2.0039571368539	1056	1056	0.110939907550077	649	Signaling by GPCR	11513 (Adcy7)|11535 (Adm)|11542 (Adora3)|11555 (Adrb2)|12061 (Bdkrb1)|12062 (Bdkrb2)|12223 (Btc)|12266 (C3)|12267 (C3ar1)|12273 (C5ar1)|12310 (Calca)|12765 (Cxcr2)|12768 (Ccr1)|12771 (Ccr3)|12772 (Ccr2)|12774 (Ccr5)|12778 (Ackr3)|12983 (Csf2rb)|12984 (Csf2rb2)|13136 (Cd55)|13609 (S1pr1)|13611 (S1pr4)|13617 (Ednra)|13618 (Ednrb)|13874 (Ereg)|14062 (F2r)|14165 (Fgf10)|14173 (Fgf2)|14178 (Fgf7)|14289 (Fpr2)|14293 (Fpr1)|14360 (Fyn)|14673 (Gna12)|14739 (S1pr2)|14825 (Cxcl1)|15234 (Hgf)|16706 (Ksr1)|17392 (Mmp3)|18578 (Pde4b)|18596 (Pdgfrb)|18755 (Prkch)|19156 (Psap)|19204 (Ptafr)|19414 (Rasa3)|20311 (Cxcl5)|20315 (Cxcl12)|20416 (Shc1)|21336 (Tacr1)|23796 (Aplnr)|30878 (Apln)|55985 (Cxcl13)|56470 (Rgs19)|64214 (Rgs18)|64654 (Fgf23)|66102 (Cxcl16)|67603 (Dusp6)|80885 (Hcar2)|80910 (Gpr84)|104110 (Adcy4)|104709 (Pik3r6)|140795 (P2ry14)|211323 (Nrg1)|223780 (Adm2)|238377 (Gpr68)|258216 (Or5m9)|258571 (Or5m3b)|259097 (Or51e1)|277360 (Prex1)|319197 (Gpr4)|319430 (C5ar2)|385643 (Kng2)|436440 (Gpr31b)
darkorange	189	MSigDB.MM3882	HALLMARK_COMPLEMENT (MSigDB)	MSigDB|MSigDB MH: NA	1.39094854054633e-08	0.0144214657442676	1.08269262344351e-05	31	0.0293560606060606	0.00938401048492792	3.12830645843914	1056	1056	0.173184357541899	179	HALLMARK_COMPLEMENT	16923 (Sh2b3)|13032 (Ctsc)|12870 (Cp)|67603 (Dusp6)|12628 (Cfh)|16193 (Il6)|108078 (Olr1)|12258 (Serping1)|12266 (C3)|12491 (Cd36)|12827 (Col4a2)|17386 (Mmp13)|27226 (Pla2g7)|13030 (Ctsb)|14066 (F3)|14268 (Fn1)|14360 (Fyn)|11747 (Anxa5)|14828 (Hspa5)|17096 (Lyn)|17381 (Mmp12)|17387 (Mmp14)|18132 (Notch4)|18787 (Serpine1)|18788 (Serpinb2)|18791 (Plat)|56193 (Plek)|19141 (Lgmn)|21857 (Timp1)|16409 (Itgam)|50908 (C1s1)
darkorange	190	GO:2000181	negative regulation of blood vessel morphogenesis	GO.BP	1.61635013289895e-08	0.0167584474859069	1.24598122571799e-05	23	0.021780303030303	0.00560943643512451	3.88279701217785	1056	1056	0.214953271028037	107	negative regulation of blood vessel morphogenesis	11504 (Adamts1)|11555 (Adrb2)|11601 (Angpt2)|11602 (Angpt4)|12491 (Cd36)|12772 (Ccr2)|12827 (Col4a2)|13179 (Dcn)|13855 (Epn2)|16923 (Sh2b3)|17300 (Foxc1)|18787 (Serpine1)|20296 (Ccl2)|20416 (Shc1)|20692 (Sparc)|21825 (Thbs1)|21846 (Tie1)|21926 (Tnf)|23876 (Fbln5)|101401 (Adamts9)|192187 (Stab1)|240725 (Sulf1)|319197 (Gpr4)
darkorange	191	GO:0045670	regulation of osteoclast differentiation	GO.BP	1.67595362723001e-08	0.0173764212834109	1.28542767405034e-05	19	0.0179924242424242	0.00393184796854522	4.57607323232323	1056	1056	0.253333333333333	75	regulation of osteoclast differentiation	11501 (Adam8)|12310 (Calca)|12768 (Ccr1)|12977 (Csf1)|14118 (Fbn1)|14727 (Lilrb4b)|14728 (Lilrb4a)|16171 (Il17a)|16658 (Mafb)|18383 (Tnfrsf11b)|20302 (Ccl3)|20377 (Sfrp1)|21926 (Tnf)|21930 (Tnfaip6)|21943 (Tnfsf11)|72828 (Ubash3b)|74614 (Ocstamp)|83430 (Il23a)|238377 (Gpr68)
darkorange	192	BioSystems.REACTOME.R-MMU-202733	Cell surface interactions at the vascular wall (REACTOME)	REACTOME	1.73518456986174e-08	0.0179905324350921	1.32869515768775e-05	22	0.0208333333333333	0.00519003931847969	4.01409932659933	1056	1056	0.222222222222222	99	Cell surface interactions at the vascular wall	11601 (Angpt2)|11602 (Angpt4)|13449 (Dok2)|14268 (Fn1)|14360 (Fyn)|16409 (Itgam)|16412 (Itgb1)|17096 (Lyn)|19124 (Procr)|19128 (Pros1)|19261 (Sirpa)|20339 (Sele)|20343 (Sell)|20344 (Selp)|20416 (Shc1)|21824 (Thbd)|26570 (Slc7a11)|69524 (Esam)|108078 (Olr1)|320832 (Sirpb1a)|668101 (Sirpb1b)|100038947 (Sirpb1c)
darkorange	193	GO:0046651	lymphocyte proliferation	GO.BP	1.76395605670096e-08	0.0182888375123601	1.34972970570923e-05	42	0.0397727272727273	0.0154652686762779	2.57174499229584	1056	1056	0.142372881355932	295	lymphocyte proliferation	12053 (Bcl6)|12159 (Bmp4)|12182 (Bst1)|12477 (Ctla4)|12519 (Cd80)|12772 (Ccr2)|13136 (Cd55)|14130 (Fcgr2b)|14165 (Fgf10)|14360 (Fyn)|14609 (Gja1)|14727 (Lilrb4b)|14728 (Lilrb4a)|15976 (Ifnar2)|16000 (Igf1)|16153 (Il10)|16193 (Il6)|16409 (Itgam)|16858 (Lgals7)|17096 (Lyn)|17698 (Msn)|18173 (Slc11a1)|18439 (P2rx7)|20315 (Cxcl12)|20555 (Slfn1)|20963 (Syk)|21336 (Tacr1)|21813 (Tgfbr2)|21938 (Tnfrsf1b)|21942 (Tnfrsf9)|22163 (Tnfrsf4)|22329 (Vcam1)|24099 (Tnfsf13b)|51797 (Ctps)|74048 (Vsir)|83430 (Il23a)|93695 (Gpnmb)|171285 (Havcr2)|192656 (Ripk2)|217303 (Cd300a)|245126 (Tarm1)|434215 (Lrrc32)
darkorange	194	BioSystems.REACTOME.R-MMU-1280215	Cytokine Signaling in Immune system (REACTOME)	REACTOME	1.79107827184097e-08	0.0185700428087089	1.36544432416977e-05	54	0.0511363636363636	0.0226474442988204	2.25793087121212	1056	1056	0.125	432	Cytokine Signaling in Immune system	12223 (Btc)|12702 (Socs3)|12983 (Csf2rb)|12984 (Csf2rb2)|12986 (Csf3r)|13874 (Ereg)|14165 (Fgf10)|14173 (Fgf2)|14178 (Fgf7)|14360 (Fyn)|15234 (Hgf)|15976 (Ifnar2)|16153 (Il10)|16156 (Il11)|16165 (Il13ra2)|16171 (Il17a)|16174 (Il18rap)|16177 (Il1r1)|16190 (Il4ra)|16193 (Il6)|16706 (Ksr1)|17082 (Il1rl1)|17096 (Lyn)|18383 (Tnfrsf11b)|18414 (Osmr)|18596 (Pdgfrb)|19414 (Rasa3)|20416 (Shc1)|20848 (Stat3)|20963 (Syk)|21926 (Tnf)|21938 (Tnfrsf1b)|21942 (Tnfrsf9)|21943 (Tnfsf11)|22163 (Tnfrsf4)|24099 (Tnfsf13b)|26410 (Map3k8)|53859 (Map3k14)|56791 (Ube2l6)|64654 (Fgf23)|67603 (Dusp6)|73914 (Irak3)|76527 (Il34)|77125 (Il33)|83430 (Il23a)|107527 (Il1rl2)|107607 (Nod1)|107746 (Rapgef1)|171285 (Havcr2)|192656 (Ripk2)|211323 (Nrg1)|215257 (Il36g)|230861 (Eif4g3)|329244 (Il19)
darkorange	195	GO:0002673	regulation of acute inflammatory response	GO.BP	1.79711312206379e-08	0.0186326126186072	1.36903839960376e-05	15	0.0142045454545455	0.00246395806028834	5.76492988394584	1056	1056	0.319148936170213	47	regulation of acute inflammatory response	11501 (Adam8)|11690 (Alox5ap)|12266 (C3)|12774 (Ccr5)|13618 (Ednrb)|14129 (Fcgr1)|14130 (Fcgr2b)|14131 (Fcgr3)|15442 (Hpse)|16193 (Il6)|19225 (Ptgs2)|21926 (Tnf)|21943 (Tnfsf11)|64292 (Ptges)|216799 (Nlrp3)
darkorange	196	GO:2001237	negative regulation of extrinsic apoptotic signaling pathway	GO.BP	1.79897830543333e-08	0.0186519509889972	1.3694530828926e-05	21	0.0198863636363636	0.00477064220183486	4.16848776223776	1056	1056	0.230769230769231	91	negative regulation of extrinsic apoptotic signaling pathway	11477 (Acvr1)|11835 (Ar)|12159 (Bmp4)|13132 (Dab2)|14051 (Eya4)|14165 (Fgf10)|14360 (Fyn)|15234 (Hgf)|15368 (Hmox1)|15894 (Icam1)|16000 (Igf1)|18787 (Serpine1)|20319 (Sfrp2)|20583 (Snai2)|21926 (Tnf)|22163 (Tnfrsf4)|22601 (Yap1)|79202 (Tnfrsf22)|211323 (Nrg1)|329244 (Il19)|414801 (Itprip)
darkorange	197	GO:0042098	T cell proliferation	GO.BP	1.80985435418526e-08	0.0187647147325412	1.37672155044323e-05	35	0.0331439393939394	0.0115858453473132	2.86072689565337	1056	1056	0.158371040723982	221	T cell proliferation	12053 (Bcl6)|12159 (Bmp4)|12477 (Ctla4)|12519 (Cd80)|12772 (Ccr2)|13136 (Cd55)|14360 (Fyn)|14609 (Gja1)|14727 (Lilrb4b)|14728 (Lilrb4a)|15976 (Ifnar2)|16000 (Igf1)|16193 (Il6)|16409 (Itgam)|16858 (Lgals7)|17698 (Msn)|18173 (Slc11a1)|18439 (P2rx7)|20315 (Cxcl12)|20555 (Slfn1)|20963 (Syk)|21813 (Tgfbr2)|21938 (Tnfrsf1b)|21942 (Tnfrsf9)|22163 (Tnfrsf4)|22329 (Vcam1)|24099 (Tnfsf13b)|51797 (Ctps)|74048 (Vsir)|83430 (Il23a)|93695 (Gpnmb)|171285 (Havcr2)|192656 (Ripk2)|245126 (Tarm1)|434215 (Lrrc32)
darkorange	198	GO:1902107	positive regulation of leukocyte differentiation	GO.BP	1.86274151639251e-08	0.0193130530612789	1.40765692866464e-05	32	0.0303030303030303	0.0100131061598951	3.02633666508012	1056	1056	0.167539267015707	191	positive regulation of leukocyte differentiation	11501 (Adam8)|12053 (Bcl6)|12310 (Calca)|12768 (Ccr1)|12772 (Ccr2)|12977 (Csf1)|14727 (Lilrb4b)|14728 (Lilrb4a)|15519 (Hsp90aa1)|16153 (Il10)|16171 (Il17a)|16190 (Il4ra)|16193 (Il6)|16409 (Itgam)|17387 (Mmp14)|20302 (Ccl3)|20963 (Syk)|21813 (Tgfbr2)|21926 (Tnf)|21943 (Tnfsf11)|26362 (Axl)|72057 (Phf10)|74048 (Vsir)|74614 (Ocstamp)|76527 (Il34)|83430 (Il23a)|104709 (Pik3r6)|107527 (Il1rl2)|192656 (Ripk2)|216799 (Nlrp3)|238377 (Gpr68)|317757 (Gimap5)
darkorange	199	GO:1903708	positive regulation of hemopoiesis	GO.BP	1.86274151639251e-08	0.0193130530612789	1.40765692866464e-05	32	0.0303030303030303	0.0100131061598951	3.02633666508012	1056	1056	0.167539267015707	191	positive regulation of hemopoiesis	11501 (Adam8)|12053 (Bcl6)|12310 (Calca)|12768 (Ccr1)|12772 (Ccr2)|12977 (Csf1)|14727 (Lilrb4b)|14728 (Lilrb4a)|15519 (Hsp90aa1)|16153 (Il10)|16171 (Il17a)|16190 (Il4ra)|16193 (Il6)|16409 (Itgam)|17387 (Mmp14)|20302 (Ccl3)|20963 (Syk)|21813 (Tgfbr2)|21926 (Tnf)|21943 (Tnfsf11)|26362 (Axl)|72057 (Phf10)|74048 (Vsir)|74614 (Ocstamp)|76527 (Il34)|83430 (Il23a)|104709 (Pik3r6)|107527 (Il1rl2)|192656 (Ripk2)|216799 (Nlrp3)|238377 (Gpr68)|317757 (Gimap5)
darkorange	200	GO:1901343	negative regulation of vasculature development	GO.BP	1.94758540848449e-08	0.0201927213219999	1.46749428212209e-05	23	0.021780303030303	0.00566186107470511	3.84684518799102	1056	1056	0.212962962962963	108	negative regulation of vasculature development	11504 (Adamts1)|11555 (Adrb2)|11601 (Angpt2)|11602 (Angpt4)|12491 (Cd36)|12772 (Ccr2)|12827 (Col4a2)|13179 (Dcn)|13855 (Epn2)|16923 (Sh2b3)|17300 (Foxc1)|18787 (Serpine1)|20296 (Ccl2)|20416 (Shc1)|20692 (Sparc)|21825 (Thbs1)|21846 (Tie1)|21926 (Tnf)|23876 (Fbln5)|101401 (Adamts9)|192187 (Stab1)|240725 (Sulf1)|319197 (Gpr4)
darkorange	201	GO:0045123	cellular extravasation	GO.BP	2.11977822938422e-08	0.021978030264514	1.58686139093964e-05	19	0.0179924242424242	0.00398427260812582	4.51586174242424	1056	1056	0.25	76	cellular extravasation	11501 (Adam8)|12772 (Ccr2)|14042 (Ext1)|15894 (Icam1)|16177 (Il1r1)|16409 (Itgam)|16412 (Itgb1)|18613 (Pecam1)|19204 (Ptafr)|19261 (Sirpa)|20296 (Ccl2)|20315 (Cxcl12)|20339 (Sele)|20343 (Sell)|20344 (Selp)|21926 (Tnf)|22329 (Vcam1)|58218 (Trem3)|110279 (Bcr)
darkorange	202	GO:0006898	receptor-mediated endocytosis	GO.BP	2.1942411520891e-08	0.0227500678041519	1.63905387637982e-05	38	0.0359848484848485	0.0133158584534731	2.70240545215939	1056	1056	0.149606299212598	254	receptor-mediated endocytosis	11535 (Adm)|11555 (Adrb2)|12266 (C3)|12310 (Calca)|12390 (Cav2)|12491 (Cd36)|12765 (Cxcr2)|12778 (Ackr3)|13132 (Dab2)|14129 (Fcgr1)|14130 (Fcgr2b)|14727 (Lilrb4b)|14728 (Lilrb4a)|15216 (Hfe)|15442 (Hpse)|16409 (Itgam)|16412 (Itgb1)|17533 (Mrc1)|18779 (Pla2r1)|18787 (Serpine1)|18806 (Pld2)|19707 (Reps1)|20288 (Msr1)|20339 (Sele)|20379 (Sfrp4)|20963 (Syk)|21813 (Tgfbr2)|23892 (Grem1)|30878 (Apln)|66102 (Cxcl16)|106572 (Rab31)|192199 (Rspo1)|211323 (Nrg1)|217303 (Cd300a)|217835 (Rin3)|232227 (Iqsec1)|232414 (Clec9a)|246256 (Fcgr4)
darkorange	203	GO:0050819	negative regulation of coagulation	GO.BP	2.4809220580748e-08	0.0257223983718842	1.83207965611711e-05	15	0.0142045454545455	0.00251638269986894	5.6448271780303	1056	1056	0.3125	48	negative regulation of coagulation	11555 (Adrb2)|11747 (Anxa5)|12258 (Serping1)|12490 (Cd34)|16923 (Sh2b3)|18787 (Serpine1)|18791 (Plat)|18792 (Plau)|19124 (Procr)|19128 (Pros1)|21824 (Thbd)|21825 (Thbs1)|56745 (C1qtnf1)|72828 (Ubash3b)|385643 (Kng2)
darkorange	204	GO:0007160	cell-matrix adhesion	GO.BP	2.57292668284281e-08	0.0266763096818489	1.89327960836401e-05	35	0.0331439393939394	0.011743119266055	2.82241358901515	1056	1056	0.15625	224	cell-matrix adhesion	11482 (Acvrl1)|11501 (Adam8)|12053 (Bcl6)|12182 (Bst1)|12490 (Cd34)|12491 (Cd36)|12825 (Col3a1)|12977 (Csf1)|14268 (Fn1)|15442 (Hpse)|16409 (Itgam)|16412 (Itgb1)|17381 (Mmp12)|17387 (Mmp14)|18073 (Nid1)|18074 (Nid2)|18613 (Pecam1)|18787 (Serpine1)|18792 (Plau)|19261 (Sirpa)|21825 (Thbs1)|22329 (Vcam1)|23892 (Grem1)|53867 (Col5a3)|58859 (Efemp2)|101401 (Adamts9)|109711 (Actn1)|110279 (Bcr)|195209 (Zfp469)|208177 (Phldb2)|213119 (Itga10)|230379 (Acer2)|239337 (Adamts12)|329278 (Tnn)|329872 (Frem1)
darkorange	205	BioSystems.KEGG.mmu04510	Focal adhesion (KEGG)	KEGG	2.73382996278154e-08	0.0283445677605161	2.00456631969703e-05	32	0.0303030303030303	0.010170380078637	2.9795376444861	1056	1056	0.164948453608247	194	Focal adhesion	12390 (Cav2)|12826 (Col4a1)|12827 (Col4a2)|12833 (Col6a1)|12834 (Col6a2)|12835 (Col6a3)|12842 (Col1a1)|12843 (Col1a2)|14205 (Vegfd)|14268 (Fn1)|14360 (Fyn)|15234 (Hgf)|16000 (Igf1)|16412 (Itgb1)|16772 (Lama1)|16773 (Lama2)|16775 (Lama4)|16776 (Lama5)|16777 (Lamb1)|18596 (Pdgfrb)|18654 (Pgf)|20416 (Shc1)|21825 (Thbs1)|21827 (Thbs3)|22341 (Vegfc)|22371 (Vwf)|107746 (Rapgef1)|109711 (Actn1)|170736 (Parvb)|213119 (Itga10)|226519 (Lamc1)|329278 (Tnn)
darkorange	206	MSigDB.MM15978	WP_BURN_WOUND_HEALING (MSigDB)	MSigDB|MSigDB M2: NA|MSigDB M2: NA - CP:WIKIPATHWAYS	2.87912495164499e-08	0.0298509978286514	2.09480686516852e-05	10	0.00946969696969697	0.00104849279161206	9.03172348484849	1056	1056	0.5	20	WP_BURN_WOUND_HEALING	14173 (Fgf2)|18127 (Nos3)|16772 (Lama1)|20296 (Ccl2)|21926 (Tnf)|16193 (Il6)|14609 (Gja1)|18613 (Pecam1)|216799 (Nlrp3)|12842 (Col1a1)
darkorange	207	GO:0061045	negative regulation of wound healing	GO.BP	3.0928637778636e-08	0.032067059077992	2.23619658842343e-05	18	0.0170454545454545	0.0036697247706422	4.64488636363636	1056	1056	0.257142857142857	70	negative regulation of wound healing	11555 (Adrb2)|11747 (Anxa5)|12258 (Serping1)|12490 (Cd34)|14173 (Fgf2)|14609 (Gja1)|16923 (Sh2b3)|18787 (Serpine1)|18791 (Plat)|18792 (Plau)|19128 (Pros1)|21824 (Thbd)|21825 (Thbs1)|21926 (Tnf)|56745 (C1qtnf1)|72828 (Ubash3b)|208177 (Phldb2)|385643 (Kng2)
darkorange	208	MSigDB.MM15954	WP_SPINAL_CORD_INJURY (MSigDB)	MSigDB|MSigDB M2: NA|MSigDB M2: NA - CP:WIKIPATHWAYS	3.30801573833266e-08	0.0342977718162921	2.38013683666149e-05	21	0.0198863636363636	0.00492791612057667	4.03545091876209	1056	1056	0.223404255319149	94	WP_SPINAL_CORD_INJURY	20296 (Ccl2)|22352 (Vim)|16193 (Il6)|24099 (Tnfsf13b)|20344 (Selp)|259277 (Klk8)|16177 (Il1r1)|21926 (Tnf)|17381 (Mmp12)|12772 (Ccr2)|20564 (Slit3)|15370 (Nr4a1)|15894 (Icam1)|12826 (Col4a1)|14609 (Gja1)|14130 (Fcgr2b)|11829 (Aqp4)|18733 (Pirb)|14825 (Cxcl1)|50490 (Nox4)|21336 (Tacr1)
darkorange	209	GO:0002456	T cell mediated immunity	GO.BP	4.13926310781719e-08	0.0429162110428973	2.91748545498962e-05	24	0.0227272727272727	0.00634338138925295	3.5828324567994	1056	1056	0.198347107438017	121	T cell mediated immunity	12772 (Ccr2)|13032 (Ctsc)|13136 (Cd55)|14727 (Lilrb4b)|14728 (Lilrb4a)|14997 (H2-M9)|15216 (Hfe)|15894 (Icam1)|16174 (Il18rap)|16177 (Il1r1)|16193 (Il6)|18173 (Slc11a1)|18439 (P2rx7)|20723 (Serpinb9)|21938 (Tnfrsf1b)|52118 (Pvr)|74048 (Vsir)|74732 (Stx11)|76438 (Rftn1)|83430 (Il23a)|214855 (Arid5a)|216799 (Nlrp3)|223601 (Cyrib)|224840 (Treml4)
darkorange	210	GO:0002366	leukocyte activation involved in immune response	GO.BP	4.14891920486911e-08	0.0430163262296193	2.92230477103392e-05	38	0.0359848484848485	0.0136304062909567	2.64004224941725	1056	1056	0.146153846153846	260	leukocyte activation involved in immune response	11542 (Adora3)|12053 (Bcl6)|12772 (Ccr2)|14126 (Ms4a2)|14461 (Gata2)|14728 (Lilrb4a)|15368 (Hmox1)|15894 (Icam1)|16153 (Il10)|16165 (Il13ra2)|16190 (Il4ra)|16193 (Il6)|16409 (Itgam)|16803 (Lbp)|16950 (Loxl3)|17096 (Lyn)|17305 (Mfng)|17474 (Clec4d)|18173 (Slc11a1)|18806 (Pld2)|19204 (Ptafr)|20442 (St3gal1)|20848 (Stat3)|20963 (Syk)|26903 (Dysf)|53314 (Batf)|74732 (Stx11)|77125 (Il33)|83430 (Il23a)|110279 (Bcr)|171285 (Havcr2)|192656 (Ripk2)|209558 (Enpp3)|216799 (Nlrp3)|217303 (Cd300a)|235587 (Parp3)|380732 (Milr1)|442827 (Rab44)
darkorange	211	BioSystems.REACTOME.R-MMU-500792	GPCR ligand binding (REACTOME)	REACTOME	4.23074855754393e-08	0.0438647395045	2.97589820247626e-05	39	0.0369318181818182	0.0142070773263434	2.59953664877558	1056	1056	0.143911439114391	271	GPCR ligand binding	11535 (Adm)|11542 (Adora3)|11555 (Adrb2)|12061 (Bdkrb1)|12062 (Bdkrb2)|12266 (C3)|12267 (C3ar1)|12273 (C5ar1)|12310 (Calca)|12765 (Cxcr2)|12771 (Ccr3)|12778 (Ackr3)|13136 (Cd55)|13609 (S1pr1)|13611 (S1pr4)|13617 (Ednra)|13618 (Ednrb)|14062 (F2r)|14289 (Fpr2)|14293 (Fpr1)|14739 (S1pr2)|14825 (Cxcl1)|19156 (Psap)|19204 (Ptafr)|20311 (Cxcl5)|20315 (Cxcl12)|21336 (Tacr1)|23796 (Aplnr)|30878 (Apln)|55985 (Cxcl13)|66102 (Cxcl16)|80885 (Hcar2)|140795 (P2ry14)|223780 (Adm2)|238377 (Gpr68)|319197 (Gpr4)|319430 (C5ar2)|385643 (Kng2)|436440 (Gpr31b)
darkorange	212	GO:0061756	leukocyte adhesion to vascular endothelial cell	GO.BP	4.60116323963829e-08	0.047705228561629	3.21680570206534e-05	15	0.0142045454545455	0.00262123197903014	5.41903409090909	1056	1056	0.3	50	leukocyte adhesion to vascular endothelial cell	12772 (Ccr2)|14042 (Ext1)|15894 (Icam1)|16193 (Il6)|16409 (Itgam)|16412 (Itgb1)|19204 (Ptafr)|20315 (Cxcl12)|20339 (Sele)|20343 (Sell)|20344 (Selp)|21926 (Tnf)|22329 (Vcam1)|23871 (Ets1)|76905 (Lrg1)
darkorange	213	GO:0045667	regulation of osteoblast differentiation	GO.BP	4.70167656942702e-08	0.0487473588059449	3.28486245323079e-05	26	0.0246212121212121	0.0073394495412844	3.35464015151515	1056	1056	0.185714285714286	140	regulation of osteoblast differentiation	11477 (Acvr1)|12159 (Bmp4)|12393 (Runx2)|12667 (Chrd)|14173 (Fgf2)|15951 (Ifi204)|16000 (Igf1)|16007 (Ccn1)|16011 (Igfbp5)|16193 (Il6)|18018 (Nfatc1)|20319 (Sfrp2)|20377 (Sfrp1)|20583 (Snai2)|21926 (Tnf)|21930 (Tnfaip6)|22341 (Vegfc)|22402 (Ccn4)|22601 (Yap1)|23892 (Grem1)|64075 (Smoc1)|64654 (Fgf23)|97064 (Wwtr1)|231633 (Tmem119)|268935 (Scube3)|329278 (Tnn)
darkorange	214	GO:0060840	artery development	GO.BP	4.77106792906752e-08	0.0494668139740064	3.33109858410818e-05	23	0.021780303030303	0.00592398427260813	3.67663079914186	1056	1056	0.20353982300885	113	artery development	11482 (Acvrl1)|12159 (Bmp4)|12667 (Chrd)|12825 (Col3a1)|13617 (Ednra)|13654 (Egr2)|13805 (Eng)|14230 (Fkbp10)|14613 (Gja5)|16576 (Kif7)|16948 (Lox)|17300 (Foxc1)|18131 (Notch3)|18132 (Notch4)|18596 (Pdgfrb)|18933 (Prrx1)|20204 (Prrx2)|21385 (Tbx2)|23796 (Aplnr)|24069 (Sufu)|58859 (Efemp2)|67784 (Plxnd1)|101401 (Adamts9)
darkorange	215	GO:0070664	negative regulation of leukocyte proliferation	GO.BP	4.89012857323567e-08	0.0507012442575933	3.40963310407487e-05	21	0.0198863636363636	0.00503276539973788	3.95137902462121	1056	1056	0.21875	96	negative regulation of leukocyte proliferation	12053 (Bcl6)|12159 (Bmp4)|12477 (Ctla4)|12519 (Cd80)|14130 (Fcgr2b)|14727 (Lilrb4b)|14728 (Lilrb4a)|16153 (Il10)|16858 (Lgals7)|17096 (Lyn)|20293 (Ccl12)|20555 (Slfn1)|23892 (Grem1)|74048 (Vsir)|77125 (Il33)|93695 (Gpnmb)|171285 (Havcr2)|209558 (Enpp3)|217303 (Cd300a)|245126 (Tarm1)|434215 (Lrrc32)
darkorange	216	BioSystems.REACTOME.R-MMU-3000157	Laminin interactions (REACTOME)	REACTOME	5.22347014819548e-08	0.0541573563741026	3.62984962292913e-05	10	0.00946969696969697	0.00110091743119266	8.60164141414141	1056	1056	0.476190476190476	21	Laminin interactions	12822 (Col18a1)|16412 (Itgb1)|16772 (Lama1)|16773 (Lama2)|16775 (Lama4)|16776 (Lama5)|16777 (Lamb1)|18073 (Nid1)|18074 (Nid2)|226519 (Lamc1)
darkorange	217	GO:0002573	myeloid leukocyte differentiation	GO.BP	5.35141761739902e-08	0.0554839259706024	3.71129939602692e-05	34	0.0321969696969697	0.0115334207077326	2.79162362258953	1056	1056	0.154545454545455	220	myeloid leukocyte differentiation	11501 (Adam8)|12159 (Bmp4)|12310 (Calca)|12768 (Ccr1)|12977 (Csf1)|14118 (Fbn1)|14461 (Gata2)|14727 (Lilrb4b)|14728 (Lilrb4a)|15951 (Ifi204)|16171 (Il17a)|16409 (Itgam)|16658 (Mafb)|17096 (Lyn)|18018 (Nfatc1)|18383 (Tnfrsf11b)|18733 (Pirb)|20302 (Ccl3)|20377 (Sfrp1)|21813 (Tgfbr2)|21926 (Tnf)|21930 (Tnfaip6)|21943 (Tnfsf11)|22402 (Ccn4)|53314 (Batf)|72828 (Ubash3b)|74614 (Ocstamp)|76527 (Il34)|83430 (Il23a)|210710 (Gab3)|226691 (Ifi207)|233328 (Lrrk1)|238377 (Gpr68)|317757 (Gimap5)
darkorange	218	GO:0018108	peptidyl-tyrosine phosphorylation	GO.BP	5.6966976249625e-08	0.0590638167114211	3.93234465455534e-05	41	0.0388257575757576	0.0155176933158585	2.50203150593776	1056	1056	0.138513513513514	296	peptidyl-tyrosine phosphorylation	11421 (Ace)|11477 (Acvr1)|11602 (Angpt4)|12182 (Bst1)|12223 (Btc)|12390 (Cav2)|12491 (Cd36)|12519 (Cd80)|12702 (Socs3)|13874 (Ereg)|14165 (Fgf10)|14178 (Fgf7)|14360 (Fyn)|14727 (Lilrb4b)|14728 (Lilrb4a)|15234 (Hgf)|15894 (Icam1)|16000 (Igf1)|16156 (Il11)|16193 (Il6)|16412 (Itgb1)|16923 (Sh2b3)|17096 (Lyn)|18596 (Pdgfrb)|18613 (Pecam1)|20319 (Sfrp2)|20377 (Sfrp1)|20963 (Syk)|23892 (Grem1)|24056 (Sh3bp5)|50490 (Nox4)|56620 (Clec4n)|67742 (Samsn1)|67916 (Plpp3)|76527 (Il34)|83430 (Il23a)|192656 (Ripk2)|211323 (Nrg1)|217303 (Cd300a)|233328 (Lrrk1)|320664 (Cass4)
darkorange	219	GO:0045861	negative regulation of proteolysis	GO.BP	5.6966976249625e-08	0.0590638167114211	3.93234465455534e-05	41	0.0388257575757576	0.0155176933158585	2.50203150593776	1056	1056	0.138513513513514	296	negative regulation of proteolysis	12047 (Bcl2a1d)|12258 (Serping1)|12406 (Serpinh1)|13030 (Ctsb)|15216 (Hfe)|15234 (Hgf)|15370 (Nr4a1)|15951 (Ifi204)|16000 (Igf1)|16153 (Il10)|16193 (Il6)|16625 (Serpina3c)|18049 (Ngf)|18787 (Serpine1)|18788 (Serpinb2)|18791 (Plat)|18792 (Plau)|19225 (Ptgs2)|19703 (Renbp)|20319 (Sfrp2)|20708 (Serpinb6b)|20715 (Serpina3g)|20716 (Serpina3n)|20723 (Serpinb9)|20725 (Serpinb8)|21825 (Thbs1)|21857 (Timp1)|21926 (Tnf)|24069 (Sufu)|69065 (Chac1)|71869 (Serpinb12)|74116 (Pi16)|94227 (Pi15)|192200 (Wfdc12)|209294 (Csta1)|226691 (Ifi207)|232345 (A2m)|238393 (Serpina3f)|385643 (Kng2)|394252 (Serpinb3d)|628900 (Serpina3i)
darkorange	220	GO:0001974	blood vessel remodeling	GO.BP	6.1867188567066e-08	0.0641443960438425	4.23395353424703e-05	15	0.0142045454545455	0.00267365661861075	5.31277852049911	1056	1056	0.294117647058824	51	blood vessel remodeling	11482 (Acvrl1)|11601 (Angpt2)|12772 (Ccr2)|13617 (Ednra)|13717 (Eln)|14042 (Ext1)|14165 (Fgf10)|14609 (Gja1)|16000 (Igf1)|17300 (Foxc1)|18127 (Nos3)|21814 (Tgfbr3)|26362 (Axl)|72780 (Rspo3)|110279 (Bcr)
darkorange	221	GO:0002263	cell activation involved in immune response	GO.BP	6.26111462814222e-08	0.0649157373537488	4.27921801936379e-05	38	0.0359848484848485	0.0138401048492792	2.60004160927456	1056	1056	0.143939393939394	264	cell activation involved in immune response	11542 (Adora3)|12053 (Bcl6)|12772 (Ccr2)|14126 (Ms4a2)|14461 (Gata2)|14728 (Lilrb4a)|15368 (Hmox1)|15894 (Icam1)|16153 (Il10)|16165 (Il13ra2)|16190 (Il4ra)|16193 (Il6)|16409 (Itgam)|16803 (Lbp)|16950 (Loxl3)|17096 (Lyn)|17305 (Mfng)|17474 (Clec4d)|18173 (Slc11a1)|18806 (Pld2)|19204 (Ptafr)|20442 (St3gal1)|20848 (Stat3)|20963 (Syk)|26903 (Dysf)|53314 (Batf)|74732 (Stx11)|77125 (Il33)|83430 (Il23a)|110279 (Bcr)|171285 (Havcr2)|192656 (Ripk2)|209558 (Enpp3)|216799 (Nlrp3)|217303 (Cd300a)|235587 (Parp3)|380732 (Milr1)|442827 (Rab44)
darkorange	222	GO:0097191	extrinsic apoptotic signaling pathway	GO.BP	6.71125622698031e-08	0.06958284146183	4.56580324552691e-05	34	0.0321969696969697	0.0116382699868938	2.76647386022386	1056	1056	0.153153153153153	222	extrinsic apoptotic signaling pathway	11477 (Acvr1)|11835 (Ar)|12044 (Bcl2a1a)|12045 (Bcl2a1b)|12047 (Bcl2a1d)|12159 (Bmp4)|13132 (Dab2)|14051 (Eya4)|14165 (Fgf10)|14360 (Fyn)|15234 (Hgf)|15368 (Hmox1)|15894 (Icam1)|16000 (Igf1)|16323 (Inhba)|18049 (Ngf)|18439 (P2rx7)|18787 (Serpine1)|20319 (Sfrp2)|20377 (Sfrp1)|20583 (Snai2)|21825 (Thbs1)|21926 (Tnf)|21938 (Tnfrsf1b)|22163 (Tnfrsf4)|22601 (Yap1)|29810 (Bag3)|77125 (Il33)|79202 (Tnfrsf22)|80797 (Clca3a2)|211323 (Nrg1)|244237 (Tnfrsf26)|329244 (Il19)|414801 (Itprip)
darkorange	223	GO:0001776	leukocyte homeostasis	GO.BP	6.7698783551646e-08	0.070190640376615	4.59964877959469e-05	24	0.0227272727272727	0.00650065530799476	3.49615102639296	1056	1056	0.193548387096774	124	leukocyte homeostasis	12044 (Bcl2a1a)|12628 (Cfh)|12765 (Cxcr2)|12772 (Ccr2)|12977 (Csf1)|14062 (F2r)|14130 (Fcgr2b)|14605 (Tsc22d3)|14728 (Lilrb4a)|16193 (Il6)|16409 (Itgam)|16923 (Sh2b3)|17096 (Lyn)|18439 (P2rx7)|18578 (Pde4b)|18733 (Pirb)|20296 (Ccl2)|20311 (Cxcl5)|22163 (Tnfrsf4)|24099 (Tnfsf13b)|26362 (Axl)|26570 (Slc7a11)|317757 (Gimap5)|381560 (Xkr8)
darkorange	224	GO:0018212	peptidyl-tyrosine modification	GO.BP	6.88532722762224e-08	0.0713876235221656	4.66281015820808e-05	41	0.0388257575757576	0.0156225425950197	2.48523934817978	1056	1056	0.13758389261745	298	peptidyl-tyrosine modification	11421 (Ace)|11477 (Acvr1)|11602 (Angpt4)|12182 (Bst1)|12223 (Btc)|12390 (Cav2)|12491 (Cd36)|12519 (Cd80)|12702 (Socs3)|13874 (Ereg)|14165 (Fgf10)|14178 (Fgf7)|14360 (Fyn)|14727 (Lilrb4b)|14728 (Lilrb4a)|15234 (Hgf)|15894 (Icam1)|16000 (Igf1)|16156 (Il11)|16193 (Il6)|16412 (Itgb1)|16923 (Sh2b3)|17096 (Lyn)|18596 (Pdgfrb)|18613 (Pecam1)|20319 (Sfrp2)|20377 (Sfrp1)|20963 (Syk)|23892 (Grem1)|24056 (Sh3bp5)|50490 (Nox4)|56620 (Clec4n)|67742 (Samsn1)|67916 (Plpp3)|76527 (Il34)|83430 (Il23a)|192656 (Ripk2)|211323 (Nrg1)|217303 (Cd300a)|233328 (Lrrk1)|320664 (Cass4)
darkorange	225	GO:0002701	negative regulation of production of molecular mediator of immune response	GO.BP	7.74166985140383e-08	0.080266252352943	5.20196061911491e-05	14	0.0132575757575758	0.00235910878112713	5.61973905723906	1056	1056	0.311111111111111	45	negative regulation of production of molecular mediator of immune response	12053 (Bcl6)|14130 (Fcgr2b)|14727 (Lilrb4b)|14728 (Lilrb4a)|15216 (Hfe)|15368 (Hmox1)|16153 (Il10)|16165 (Il13ra2)|21926 (Tnf)|26362 (Axl)|73914 (Irak3)|74048 (Vsir)|77125 (Il33)|235587 (Parp3)
darkorange	226	GO:0030278	regulation of ossification	GO.BP	7.94543599265606e-08	0.0823789160067375	5.32851979345003e-05	24	0.0227272727272727	0.00655307994757536	3.46818181818182	1056	1056	0.192	125	regulation of ossification	11477 (Acvr1)|11555 (Adrb2)|12159 (Bmp4)|12310 (Calca)|12393 (Runx2)|12768 (Ccr1)|12977 (Csf1)|13609 (S1pr1)|13654 (Egr2)|14609 (Gja1)|16007 (Ccn1)|17313 (Mgp)|18022 (Nfe2)|18439 (P2rx7)|19073 (Srgn)|20377 (Sfrp1)|21336 (Tacr1)|22418 (Wnt5a)|23892 (Grem1)|23967 (Osr1)|56401 (P3h1)|64654 (Fgf23)|231633 (Tmem119)|269941 (Chsy1)
darkorange	227	MSigDB.MM3866	HALLMARK_IL6_JAK_STAT3_SIGNALING (MSigDB)	MSigDB|MSigDB MH: NA	7.96165112909229e-08	0.0825470358385192	5.33594284670454e-05	19	0.0179924242424242	0.00429882044560944	4.18543283444198	1056	1056	0.231707317073171	82	HALLMARK_IL6_JAK_STAT3_SIGNALING	232345 (A2m)|15368 (Hmox1)|16193 (Il6)|20848 (Stat3)|21926 (Tnf)|18414 (Osmr)|11482 (Acvrl1)|12491 (Cd36)|26410 (Map3k8)|16190 (Il4ra)|12768 (Ccr1)|12977 (Csf1)|12986 (Csf3r)|16177 (Il1r1)|16847 (Lepr)|20306 (Ccl7)|21938 (Tnfrsf1b)|12702 (Socs3)|55985 (Cxcl13)
darkorange	228	GO:0001906	cell killing	GO.BP	8.50756899071171e-08	0.0882071559012182	5.67248591004619e-05	30	0.0284090909090909	0.00959370904325033	2.96122081470442	1056	1056	0.163934426229508	183	cell killing	12266 (C3)|12628 (Cfh)|13032 (Ctsc)|13136 (Cd55)|14129 (Fcgr1)|14131 (Fcgr3)|14825 (Cxcl1)|14997 (H2-M9)|16174 (Il18rap)|16409 (Itgam)|16768 (Lag3)|17105 (Lyz2)|18439 (P2rx7)|20293 (Ccl12)|20296 (Ccl2)|20311 (Cxcl5)|20315 (Cxcl12)|20723 (Serpinb9)|20963 (Syk)|52118 (Pvr)|55985 (Cxcl13)|56554 (Raet1d)|58218 (Trem3)|74732 (Stx11)|83430 (Il23a)|104709 (Pik3r6)|171285 (Havcr2)|223601 (Cyrib)|317757 (Gimap5)|385643 (Kng2)
darkorange	229	GO:0032642	regulation of chemokine production	GO.BP	8.60301343659484e-08	0.0891967315516903	5.72875604057099e-05	21	0.0198863636363636	0.00519003931847969	3.83164026629936	1056	1056	0.212121212121212	99	regulation of chemokine production	13349 (Ackr1)|14727 (Lilrb4b)|14728 (Lilrb4a)|16007 (Ccn1)|16171 (Il17a)|16190 (Il4ra)|16193 (Il6)|16803 (Lbp)|17082 (Il1rl1)|19261 (Sirpa)|20311 (Cxcl5)|20583 (Snai2)|20963 (Syk)|21926 (Tnf)|22418 (Wnt5a)|54483 (Mefv)|63873 (Trpv4)|77125 (Il33)|171285 (Havcr2)|192656 (Ripk2)|332579 (Card9)
darkorange	230	GO:0030316	osteoclast differentiation	GO.BP	9.16228932074577e-08	0.0949953486606378	6.07387139773899e-05	22	0.0208333333333333	0.00566186107470511	3.67959104938272	1056	1056	0.203703703703704	108	osteoclast differentiation	11501 (Adam8)|12310 (Calca)|12768 (Ccr1)|12977 (Csf1)|14118 (Fbn1)|14727 (Lilrb4b)|14728 (Lilrb4a)|16171 (Il17a)|16658 (Mafb)|18018 (Nfatc1)|18383 (Tnfrsf11b)|20302 (Ccl3)|20377 (Sfrp1)|21926 (Tnf)|21930 (Tnfaip6)|21943 (Tnfsf11)|22402 (Ccn4)|72828 (Ubash3b)|74614 (Ocstamp)|83430 (Il23a)|233328 (Lrrk1)|238377 (Gpr68)
darkorange	231	GO:0051346	negative regulation of hydrolase activity	GO.BP	9.99460172996156e-08	0.10362483030438	6.59610632109356e-05	41	0.0388257575757576	0.0158322411533421	2.45232227072045	1056	1056	0.135761589403974	302	negative regulation of hydrolase activity	12047 (Bcl2a1d)|12258 (Serping1)|12406 (Serpinh1)|13030 (Ctsb)|15234 (Hgf)|15370 (Nr4a1)|15951 (Ifi204)|16000 (Igf1)|16193 (Il6)|16625 (Serpina3c)|16847 (Lepr)|18049 (Ngf)|18127 (Nos3)|18613 (Pecam1)|18779 (Pla2r1)|18787 (Serpine1)|18788 (Serpinb2)|19225 (Ptgs2)|19288 (Ptx3)|19703 (Renbp)|20319 (Sfrp2)|20708 (Serpinb6b)|20715 (Serpina3g)|20716 (Serpina3n)|20723 (Serpinb9)|20725 (Serpinb8)|21825 (Thbs1)|21857 (Timp1)|21926 (Tnf)|24063 (Spry1)|71869 (Serpinb12)|74116 (Pi16)|94227 (Pi15)|192200 (Wfdc12)|209294 (Csta1)|226691 (Ifi207)|232345 (A2m)|238393 (Serpina3f)|385643 (Kng2)|394252 (Serpinb3d)|628900 (Serpina3i)
darkorange	232	GO:0030195	negative regulation of blood coagulation	GO.BP	1.05646232771618e-07	0.109534859307476	6.95018142813935e-05	14	0.0132575757575758	0.00241153342070773	5.4975708168643	1056	1056	0.304347826086957	46	negative regulation of blood coagulation	11555 (Adrb2)|11747 (Anxa5)|12258 (Serping1)|12490 (Cd34)|16923 (Sh2b3)|18787 (Serpine1)|18791 (Plat)|18792 (Plau)|19128 (Pros1)|21824 (Thbd)|21825 (Thbs1)|56745 (C1qtnf1)|72828 (Ubash3b)|385643 (Kng2)
darkorange	233	GO:0001894	tissue homeostasis	GO.BP	1.11712070109038e-07	0.115823967985612	7.31211919101084e-05	36	0.0340909090909091	0.0130013106159895	2.62211326979472	1056	1056	0.145161290322581	248	tissue homeostasis	11501 (Adam8)|11555 (Adrb2)|12062 (Bdkrb2)|12310 (Calca)|12490 (Cd34)|12560 (Cdh3)|12772 (Ccr2)|12825 (Col3a1)|12977 (Csf1)|13038 (Ctsk)|13609 (S1pr1)|14042 (Ext1)|14062 (F2r)|14178 (Fgf7)|14461 (Gata2)|14538 (Gcnt2)|16171 (Il17a)|16193 (Il6)|16412 (Itgb1)|17300 (Foxc1)|18127 (Nos3)|18383 (Tnfrsf11b)|18439 (P2rx7)|18596 (Pdgfrb)|19225 (Ptgs2)|20963 (Syk)|21943 (Tnfsf11)|22601 (Yap1)|50490 (Nox4)|72828 (Ubash3b)|97064 (Wwtr1)|231162 (Cytl1)|231633 (Tmem119)|233328 (Lrrk1)|246256 (Fcgr4)|320736 (Vstm4)
darkorange	234	GO:0051924	regulation of calcium ion transport	GO.BP	1.13899714107047e-07	0.118092134783899	7.4365324171221e-05	38	0.0359848484848485	0.0141546526867628	2.54226290684624	1056	1056	0.140740740740741	270	regulation of calcium ion transport	11421 (Ace)|11555 (Adrb2)|12061 (Bdkrb1)|12159 (Bmp4)|12310 (Calca)|12489 (Cd33)|12768 (Ccr1)|13617 (Ednra)|14062 (F2r)|14126 (Ms4a2)|14360 (Fyn)|14579 (Gem)|14609 (Gja1)|15894 (Icam1)|16000 (Igf1)|17096 (Lyn)|18049 (Ngf)|18127 (Nos3)|18439 (P2rx7)|18578 (Pde4b)|18596 (Pdgfrb)|18787 (Serpine1)|19225 (Ptgs2)|19700 (Rem1)|20293 (Ccl12)|20296 (Ccl2)|20315 (Cxcl12)|20855 (Stc1)|20856 (Stc2)|23796 (Aplnr)|24115 (Best1)|26903 (Dysf)|57440 (Ehd3)|72828 (Ubash3b)|74777 (Selenon)|80982 (Cemip)|170483 (Grin3b)|317757 (Gimap5)
darkorange	235	GO:0072001	renal system development	GO.BP	1.16560810710329e-07	0.120851181030954	7.59592589760871e-05	42	0.0397727272727273	0.0165137614678899	2.4084595959596	1056	1056	0.133333333333333	315	renal system development	11421 (Ace)|11504 (Adamts1)|11601 (Angpt2)|12159 (Bmp4)|12267 (C3ar1)|12628 (Cfh)|12765 (Cxcr2)|12826 (Col4a1)|13617 (Ednra)|13618 (Ednrb)|13809 (Enpep)|14042 (Ext1)|14118 (Fbn1)|14165 (Fgf10)|14173 (Fgf2)|14561 (Gdf11)|16776 (Lama5)|17300 (Foxc1)|18073 (Nid1)|18131 (Notch3)|18596 (Pdgfrb)|18654 (Pgf)|19156 (Psap)|19378 (Aldh1a2)|20377 (Sfrp1)|20671 (Sox17)|22418 (Wnt5a)|22601 (Yap1)|23892 (Grem1)|23967 (Osr1)|24063 (Spry1)|54710 (Hs3st3b1)|67784 (Plxnd1)|71461 (Ptk7)|73230 (Bmper)|83396 (Glis2)|97064 (Wwtr1)|209039 (Tns2)|233651 (Dchs1)|240725 (Sulf1)|242316 (Gdf6)|319197 (Gpr4)
darkorange	236	GO:0035904	aorta development	GO.BP	1.167371747731e-07	0.121034036702149	7.60264049636613e-05	17	0.0160984848484848	0.003564875491481	4.51586174242424	1056	1056	0.25	68	aorta development	11482 (Acvrl1)|12667 (Chrd)|12825 (Col3a1)|13617 (Ednra)|13654 (Egr2)|13805 (Eng)|14230 (Fkbp10)|16576 (Kif7)|16948 (Lox)|18132 (Notch4)|18596 (Pdgfrb)|21385 (Tbx2)|23796 (Aplnr)|24069 (Sufu)|58859 (Efemp2)|67784 (Plxnd1)|101401 (Adamts9)
darkorange	237	GO:0010717	regulation of epithelial to mesenchymal transition	GO.BP	1.36917412959339e-07	0.141957069095546	8.81720926059292e-05	20	0.0189393939393939	0.00487549148099607	3.88461225154774	1056	1056	0.21505376344086	93	regulation of epithelial to mesenchymal transition	11477 (Acvr1)|12159 (Bmp4)|12842 (Col1a1)|13132 (Dab2)|13805 (Eng)|14538 (Gcnt2)|14726 (Pdpn)|16193 (Il6)|17300 (Foxc1)|20319 (Sfrp2)|20377 (Sfrp1)|21813 (Tgfbr2)|21814 (Tgfbr3)|23892 (Grem1)|24063 (Spry1)|76905 (Lrg1)|94352 (Loxl2)|97064 (Wwtr1)|208177 (Phldb2)|246154 (Vasn)
darkorange	238	GO:0046849	bone remodeling	GO.BP	1.36917412959339e-07	0.141957069095546	8.81720926059292e-05	20	0.0189393939393939	0.00487549148099607	3.88461225154774	1056	1056	0.21505376344086	93	bone remodeling	11501 (Adam8)|11555 (Adrb2)|12310 (Calca)|13038 (Ctsk)|13609 (S1pr1)|14042 (Ext1)|14609 (Gja1)|16193 (Il6)|16847 (Lepr)|18383 (Tnfrsf11b)|18439 (P2rx7)|20377 (Sfrp1)|20963 (Syk)|21943 (Tnfsf11)|23892 (Grem1)|50490 (Nox4)|72828 (Ubash3b)|231633 (Tmem119)|233328 (Lrrk1)|246256 (Fcgr4)
darkorange	239	GO:1900047	negative regulation of hemostasis	GO.BP	1.42841730399307e-07	0.148099448811845	9.15890221470901e-05	14	0.0132575757575758	0.00246395806028834	5.38060122501612	1056	1056	0.297872340425532	47	negative regulation of hemostasis	11555 (Adrb2)|11747 (Anxa5)|12258 (Serping1)|12490 (Cd34)|16923 (Sh2b3)|18787 (Serpine1)|18791 (Plat)|18792 (Plau)|19128 (Pros1)|21824 (Thbd)|21825 (Thbs1)|56745 (C1qtnf1)|72828 (Ubash3b)|385643 (Kng2)
darkorange	240	GO:0002820	negative regulation of adaptive immune response	GO.BP	1.43578207606246e-07	0.148863034271817	9.19475196243465e-05	15	0.0142045454545455	0.00283093053735256	5.01762415824916	1056	1056	0.277777777777778	54	negative regulation of adaptive immune response	11687 (Alox15)|12053 (Bcl6)|13136 (Cd55)|14130 (Fcgr2b)|14727 (Lilrb4b)|14728 (Lilrb4a)|15216 (Hfe)|16190 (Il4ra)|16950 (Loxl3)|17082 (Il1rl1)|67742 (Samsn1)|74048 (Vsir)|77125 (Il33)|171285 (Havcr2)|235587 (Parp3)
darkorange	241	GO:0046850	regulation of bone remodeling	GO.BP	1.43578207606246e-07	0.148863034271817	9.19475196243465e-05	15	0.0142045454545455	0.00283093053735256	5.01762415824916	1056	1056	0.277777777777778	54	regulation of bone remodeling	11501 (Adam8)|12310 (Calca)|13609 (S1pr1)|14609 (Gja1)|16193 (Il6)|16847 (Lepr)|18383 (Tnfrsf11b)|18439 (P2rx7)|20377 (Sfrp1)|20963 (Syk)|21943 (Tnfsf11)|23892 (Grem1)|72828 (Ubash3b)|231633 (Tmem119)|246256 (Fcgr4)
darkorange	242	GO:0048705	skeletal system morphogenesis	GO.BP	1.60828454547877e-07	0.166748228302875	0.000101799895178801	34	0.0321969696969697	0.0120576671035387	2.67024868247694	1056	1056	0.147826086956522	230	skeletal system morphogenesis	11647 (Alpl)|12159 (Bmp4)|12393 (Runx2)|12406 (Serpinh1)|12825 (Col3a1)|12842 (Col1a1)|14042 (Ext1)|15117 (Has2)|17300 (Foxc1)|17386 (Mmp13)|17387 (Mmp14)|17390 (Mmp2)|18439 (P2rx7)|18596 (Pdgfrb)|18933 (Prrx1)|20187 (Ryk)|20204 (Prrx2)|20377 (Sfrp1)|20379 (Sfrp4)|20855 (Stc1)|21387 (Tbx4)|21813 (Tgfbr2)|21825 (Thbs1)|21827 (Thbs3)|22158 (Tulp3)|23850 (Pappa2)|23892 (Grem1)|23967 (Osr1)|63873 (Trpv4)|231633 (Tmem119)|234356 (Csgalnact1)|268396 (Sh3pxd2b)|269941 (Chsy1)|329872 (Frem1)
darkorange	243	GO:0050870	positive regulation of T cell activation	GO.BP	1.60828454547877e-07	0.166748228302875	0.000101799895178801	34	0.0321969696969697	0.0120576671035387	2.67024868247694	1056	1056	0.147826086956522	230	positive regulation of T cell activation	11501 (Adam8)|12053 (Bcl6)|12519 (Cd80)|12772 (Ccr2)|13136 (Cd55)|14727 (Lilrb4b)|14728 (Lilrb4a)|15505 (Hsph1)|15519 (Hsp90aa1)|16000 (Igf1)|16190 (Il4ra)|16193 (Il6)|19261 (Sirpa)|20296 (Ccl2)|20963 (Syk)|21813 (Tgfbr2)|21943 (Tnfsf11)|22329 (Vcam1)|24099 (Tnfsf13b)|72057 (Phf10)|74048 (Vsir)|83430 (Il23a)|104709 (Pik3r6)|107527 (Il1rl2)|171285 (Havcr2)|192656 (Ripk2)|216799 (Nlrp3)|223601 (Cyrib)|317757 (Gimap5)|320832 (Sirpb1a)|381484 (Gm5150)|668101 (Sirpb1b)|751864 (Gm9733)|100038947 (Sirpb1c)
darkorange	244	GO:0032677	regulation of interleukin-8 production	GO.BP	1.84209354911044e-07	0.19098973284661	0.000114570925522861	17	0.0160984848484848	0.0036697247706422	4.38683712121212	1056	1056	0.242857142857143	70	regulation of interleukin-8 production	12310 (Calca)|12489 (Cd33)|12654 (Chil1)|14062 (F2r)|14066 (F3)|16193 (Il6)|16803 (Lbp)|18787 (Serpine1)|20848 (Stat3)|20963 (Syk)|21899 (Tlr6)|21926 (Tnf)|22418 (Wnt5a)|107607 (Nod1)|226250 (Afap1l2)|269855 (Ssc5d)|319430 (C5ar2)
darkorange	245	GO:0002430	complement receptor mediated signaling pathway	GO.BP	1.89434567588122e-07	0.196407275151906	0.000117750164959176	6	0.00568181818181818	0.00036697247706422	15.4829545454545	1056	1056	0.857142857142857	7	complement receptor mediated signaling pathway	12267 (C3ar1)|12273 (C5ar1)|14289 (Fpr2)|14293 (Fpr1)|14747 (Cmklr1)|319430 (C5ar2)
darkorange	246	GO:0003197	endocardial cushion development	GO.BP	1.91443352089302e-07	0.198489998993005	0.000118927500894551	14	0.0132575757575758	0.00251638269986894	5.26850536616162	1056	1056	0.291666666666667	48	endocardial cushion development	11477 (Acvr1)|11482 (Acvrl1)|12159 (Bmp4)|13805 (Eng)|18018 (Nfatc1)|18127 (Nos3)|20583 (Snai2)|21385 (Tbx2)|21813 (Tgfbr2)|21825 (Thbs1)|23796 (Aplnr)|67888 (Tmem100)|76166 (Cplane2)|233651 (Dchs1)
darkorange	247	GO:0022612	gland morphogenesis	GO.BP	1.98013011696044e-07	0.205301474630552	0.000122861445021276	26	0.0246212121212121	0.00786369593709043	3.13099747474747	1056	1056	0.173333333333333	150	gland morphogenesis	11835 (Ar)|12159 (Bmp4)|12977 (Csf1)|13123 (Cyp7b1)|14165 (Fgf10)|14178 (Fgf7)|15234 (Hgf)|16000 (Igf1)|16011 (Igfbp5)|16193 (Il6)|16772 (Lama1)|16776 (Lama5)|17390 (Mmp2)|17698 (Msn)|18792 (Plau)|20292 (Ccl11)|20377 (Sfrp1)|20583 (Snai2)|21385 (Tbx2)|21813 (Tgfbr2)|21817 (Tgm2)|21926 (Tnf)|22418 (Wnt5a)|66042 (Sostdc1)|67784 (Plxnd1)|240725 (Sulf1)
darkorange	248	GO:0010573	vascular endothelial growth factor production	GO.BP	1.98400215511349e-07	0.20570293064389	0.00012302806856692	12	0.0113636363636364	0.0018348623853211	6.19318181818182	1056	1056	0.342857142857143	35	vascular endothelial growth factor production	11829 (Aqp4)|12266 (C3)|12267 (C3ar1)|12273 (C5ar1)|12772 (Ccr2)|15442 (Hpse)|16193 (Il6)|19225 (Ptgs2)|20296 (Ccl2)|21926 (Tnf)|232983 (Cxcl17)|240725 (Sulf1)
darkorange	249	BioSystems.REACTOME.R-MMU-375276	Peptide ligand-binding receptors (REACTOME)	REACTOME	1.99843418566301e-07	0.207199255116889	0.000123848927146975	24	0.0227272727272727	0.00686762778505898	3.30933379597502	1056	1056	0.183206106870229	131	Peptide ligand-binding receptors	12061 (Bdkrb1)|12062 (Bdkrb2)|12266 (C3)|12267 (C3ar1)|12273 (C5ar1)|12765 (Cxcr2)|12771 (Ccr3)|12778 (Ackr3)|13617 (Ednra)|13618 (Ednrb)|14062 (F2r)|14289 (Fpr2)|14293 (Fpr1)|14825 (Cxcl1)|19156 (Psap)|20311 (Cxcl5)|20315 (Cxcl12)|21336 (Tacr1)|23796 (Aplnr)|30878 (Apln)|55985 (Cxcl13)|66102 (Cxcl16)|319430 (C5ar2)|385643 (Kng2)
darkorange	250	GO:0032637	interleukin-8 production	GO.BP	2.29826300927214e-07	0.238285747411743	0.000140914102549818	17	0.0160984848484848	0.0037221494102228	4.32505068288519	1056	1056	0.23943661971831	71	interleukin-8 production	12310 (Calca)|12489 (Cd33)|12654 (Chil1)|14062 (F2r)|14066 (F3)|16193 (Il6)|16803 (Lbp)|18787 (Serpine1)|20848 (Stat3)|20963 (Syk)|21899 (Tlr6)|21926 (Tnf)|22418 (Wnt5a)|107607 (Nod1)|226250 (Afap1l2)|269855 (Ssc5d)|319430 (C5ar2)
darkorange	251	GO:0048659	smooth muscle cell proliferation	GO.BP	2.30461154429711e-07	0.23894396860196	0.000141219839599267	29	0.0274621212121212	0.00948885976408912	2.89414343713377	1056	1056	0.160220994475138	181	smooth muscle cell proliferation	11504 (Adamts1)|12159 (Bmp4)|12267 (C3ar1)|13609 (S1pr1)|13617 (Ednra)|13874 (Ereg)|14173 (Fgf2)|14673 (Gna12)|14739 (S1pr2)|15368 (Hmox1)|16000 (Igf1)|16011 (Igfbp5)|16153 (Il10)|16193 (Il6)|17390 (Mmp2)|18127 (Nos3)|18131 (Notch3)|18160 (Npr1)|18596 (Pdgfrb)|19204 (Ptafr)|19225 (Ptgs2)|20416 (Shc1)|21336 (Tacr1)|21813 (Tgfbr2)|21825 (Thbs1)|21926 (Tnf)|22402 (Ccn4)|30878 (Apln)|58859 (Efemp2)
darkorange	252	GO:1903053	regulation of extracellular matrix organization	GO.BP	2.42935379435288e-07	0.251877344881542	0.000147989039295853	15	0.0142045454545455	0.00293577981651376	4.83842329545454	1056	1056	0.267857142857143	56	regulation of extracellular matrix organization	11568 (Aebp1)|14726 (Pdpn)|15117 (Has2)|15442 (Hpse)|16193 (Il6)|16772 (Lama1)|16773 (Lama2)|16777 (Lamb1)|18073 (Nid1)|21846 (Tie1)|21938 (Tnfrsf1b)|23871 (Ets1)|58859 (Efemp2)|208177 (Phldb2)|226519 (Lamc1)
darkorange	253	GO:1903707	negative regulation of hemopoiesis	GO.BP	2.48041853763899e-07	0.257171778317241	0.000150922405115752	21	0.0198863636363636	0.0055045871559633	3.61268939393939	1056	1056	0.2	105	negative regulation of hemopoiesis	12053 (Bcl6)|12159 (Bmp4)|12310 (Calca)|12477 (Ctla4)|14118 (Fbn1)|14461 (Gata2)|14727 (Lilrb4b)|14728 (Lilrb4a)|16190 (Il4ra)|16658 (Mafb)|16768 (Lag3)|16950 (Loxl3)|17096 (Lyn)|18383 (Tnfrsf11b)|20377 (Sfrp1)|20583 (Snai2)|21930 (Tnfaip6)|65963 (Tmem176b)|66058 (Tmem176a)|72828 (Ubash3b)|238377 (Gpr68)
darkorange	254	BioSystems.REACTOME.R-MMU-1442490	Collagen degradation (REACTOME)	REACTOME	2.49311606415451e-07	0.258488268024391	0.000151606022301695	10	0.00946969696969697	0.00125819134993447	7.52643623737374	1056	1056	0.416666666666667	24	Collagen degradation	12819 (Col15a1)|12822 (Col18a1)|13030 (Ctsb)|13038 (Ctsk)|17381 (Mmp12)|17384 (Mmp10)|17385 (Mmp11)|17386 (Mmp13)|17387 (Mmp14)|17390 (Mmp2)
darkorange	255	GO:1903035	negative regulation of response to wounding	GO.BP	2.62381018343804e-07	0.272038738867003	0.000159180069553542	19	0.0179924242424242	0.00461336828309305	3.90006241391185	1056	1056	0.215909090909091	88	negative regulation of response to wounding	11555 (Adrb2)|11747 (Anxa5)|12258 (Serping1)|12490 (Cd34)|14173 (Fgf2)|14609 (Gja1)|16923 (Sh2b3)|18787 (Serpine1)|18791 (Plat)|18792 (Plau)|19128 (Pros1)|21824 (Thbd)|21825 (Thbs1)|21926 (Tnf)|56745 (C1qtnf1)|72828 (Ubash3b)|208177 (Phldb2)|259277 (Klk8)|385643 (Kng2)
darkorange	256	GO:1905517	macrophage migration	GO.BP	2.74333207449538e-07	0.28443086414934	0.00016575225183528	16	0.0151515151515152	0.00335517693315858	4.51586174242424	1056	1056	0.25	64	macrophage migration	12267 (C3ar1)|12273 (C5ar1)|12772 (Ccr2)|12977 (Csf1)|13618 (Ednrb)|14747 (Cmklr1)|17387 (Mmp14)|20293 (Ccl12)|20296 (Ccl2)|20302 (Ccl3)|21825 (Thbs1)|57781 (Cd200r1)|63873 (Trpv4)|76527 (Il34)|110279 (Bcr)|232983 (Cxcl17)
darkorange	257	GO:0033006	regulation of mast cell activation involved in immune response	GO.BP	2.82657235333001e-07	0.293061282851138	0.000170008981607348	12	0.0113636363636364	0.0018872870249017	6.02114898989899	1056	1056	0.333333333333333	36	regulation of mast cell activation involved in immune response	11542 (Adora3)|14126 (Ms4a2)|14461 (Gata2)|14728 (Lilrb4a)|15368 (Hmox1)|16165 (Il13ra2)|16190 (Il4ra)|17096 (Lyn)|18806 (Pld2)|20963 (Syk)|209558 (Enpp3)|217303 (Cd300a)
darkorange	258	GO:0071711	basement membrane organization	GO.BP	2.82657235333001e-07	0.293061282851138	0.000170008981607348	12	0.0113636363636364	0.0018872870249017	6.02114898989899	1056	1056	0.333333333333333	36	basement membrane organization	12390 (Cav2)|12825 (Col3a1)|12826 (Col4a1)|14042 (Ext1)|16412 (Itgb1)|16772 (Lama1)|16773 (Lama2)|16777 (Lamb1)|17385 (Mmp11)|18073 (Nid1)|208177 (Phldb2)|226519 (Lamc1)
darkorange	259	MSigDB.MM3861	HALLMARK_HYPOXIA (MSigDB)	MSigDB|MSigDB MH: NA	2.82690222578402e-07	0.293095484291068	0.000170008981607348	30	0.0284090909090909	0.0101179554390564	2.80778968440886	1056	1056	0.155440414507772	193	HALLMARK_HYPOXIA	12831 (Col5a1)|12870 (Cp)|13179 (Dcn)|14042 (Ext1)|14538 (Gcnt2)|15368 (Hmox1)|16193 (Il6)|21810 (Tgfbi)|11535 (Adm)|23871 (Ets1)|14066 (F3)|15116 (Has1)|14828 (Hspa5)|16007 (Ccn1)|16948 (Lox)|18030 (Nfil3)|18451 (P4ha1)|18787 (Serpine1)|18654 (Pgf)|12111 (Bgn)|20855 (Stc1)|21817 (Tgm2)|20856 (Stc2)|22403 (Ccn5)|18452 (P4ha2)|20778 (Scarb1)|83814 (Nedd4l)|12778 (Ackr3)|15476 (Hs3st1)|170768 (Pfkfb3)
darkorange	260	GO:0045576	mast cell activation	GO.BP	2.85494101866552e-07	0.296002568768056	0.000171595692039453	17	0.0160984848484848	0.00377457404980341	4.26498053451178	1056	1056	0.236111111111111	72	mast cell activation	11542 (Adora3)|14126 (Ms4a2)|14131 (Fcgr3)|14461 (Gata2)|14727 (Lilrb4b)|14728 (Lilrb4a)|15368 (Hmox1)|16165 (Il13ra2)|16190 (Il4ra)|17096 (Lyn)|18806 (Pld2)|20963 (Syk)|209558 (Enpp3)|217303 (Cd300a)|217304 (Cd300lb)|380732 (Milr1)|442827 (Rab44)
darkorange	261	GO:0022408	negative regulation of cell-cell adhesion	GO.BP	3.17046787707135e-07	0.328716645869059	0.000188917612568425	30	0.0284090909090909	0.010170380078637	2.79331654170572	1056	1056	0.154639175257732	194	negative regulation of cell-cell adhesion	11501 (Adam8)|11555 (Adrb2)|12053 (Bcl6)|12159 (Bmp4)|12477 (Ctla4)|12519 (Cd80)|14727 (Lilrb4b)|14728 (Lilrb4a)|15216 (Hfe)|16153 (Il10)|16190 (Il4ra)|16768 (Lag3)|16858 (Lgals7)|16923 (Sh2b3)|16950 (Loxl3)|18132 (Notch4)|20315 (Cxcl12)|20555 (Slfn1)|50918 (Myadm)|56745 (C1qtnf1)|63873 (Trpv4)|72828 (Ubash3b)|74048 (Vsir)|93695 (Gpnmb)|171285 (Havcr2)|217303 (Cd300a)|228788 (Ccm2l)|245126 (Tarm1)|317757 (Gimap5)|434215 (Lrrc32)
darkorange	262	GO:0033003	regulation of mast cell activation	GO.BP	3.35504872460919e-07	0.34785413580646	0.000198773791889406	14	0.0132575757575758	0.00262123197903014	5.05776515151515	1056	1056	0.28	50	regulation of mast cell activation	11542 (Adora3)|14126 (Ms4a2)|14461 (Gata2)|14728 (Lilrb4a)|15368 (Hmox1)|16165 (Il13ra2)|16190 (Il4ra)|17096 (Lyn)|18806 (Pld2)|20963 (Syk)|209558 (Enpp3)|217303 (Cd300a)|217304 (Cd300lb)|380732 (Milr1)
darkorange	263	GO:0032835	glomerulus development	GO.BP	3.45370951594145e-07	0.358083365580422	0.000203919912061744	16	0.0151515151515152	0.00340760157273919	4.44638694638695	1056	1056	0.246153846153846	65	glomerulus development	11601 (Angpt2)|12159 (Bmp4)|12267 (C3ar1)|12628 (Cfh)|13617 (Ednra)|13618 (Ednrb)|13809 (Enpep)|14042 (Ext1)|17300 (Foxc1)|18073 (Nid1)|18131 (Notch3)|18596 (Pdgfrb)|23967 (Osr1)|97064 (Wwtr1)|240725 (Sulf1)|319197 (Gpr4)
darkorange	264	GO:0032944	regulation of mononuclear cell proliferation	GO.BP	3.67367306322875e-07	0.380889362134007	0.000216168763980708	34	0.0321969696969697	0.0124770642201835	2.58049242424242	1056	1056	0.142857142857143	238	regulation of mononuclear cell proliferation	12053 (Bcl6)|12159 (Bmp4)|12182 (Bst1)|12477 (Ctla4)|12519 (Cd80)|12772 (Ccr2)|12977 (Csf1)|13136 (Cd55)|14130 (Fcgr2b)|14165 (Fgf10)|14727 (Lilrb4b)|14728 (Lilrb4a)|16000 (Igf1)|16153 (Il10)|16193 (Il6)|16858 (Lgals7)|17096 (Lyn)|20555 (Slfn1)|20963 (Syk)|21336 (Tacr1)|21813 (Tgfbr2)|21938 (Tnfrsf1b)|21942 (Tnfrsf9)|22163 (Tnfrsf4)|22329 (Vcam1)|24099 (Tnfsf13b)|74048 (Vsir)|83430 (Il23a)|93695 (Gpnmb)|171285 (Havcr2)|192656 (Ripk2)|217303 (Cd300a)|245126 (Tarm1)|434215 (Lrrc32)
darkorange	265	GO:0002706	regulation of lymphocyte mediated immunity	GO.BP	3.70610434035517e-07	0.384251862891496	0.00021782985424688	29	0.0274621212121212	0.00969855832241153	2.83156736281736	1056	1056	0.156756756756757	185	regulation of lymphocyte mediated immunity	12053 (Bcl6)|12266 (C3)|12772 (Ccr2)|13136 (Cd55)|14129 (Fcgr1)|14130 (Fcgr2b)|14131 (Fcgr3)|14727 (Lilrb4b)|14728 (Lilrb4a)|14997 (H2-M9)|15216 (Hfe)|16174 (Il18rap)|16177 (Il1r1)|16193 (Il6)|16768 (Lag3)|18439 (P2rx7)|20723 (Serpinb9)|21926 (Tnf)|21938 (Tnfrsf1b)|52118 (Pvr)|74048 (Vsir)|83430 (Il23a)|104709 (Pik3r6)|171285 (Havcr2)|214855 (Arid5a)|216799 (Nlrp3)|223601 (Cyrib)|235587 (Parp3)|317757 (Gimap5)
darkorange	266	GO:0048660	regulation of smooth muscle cell proliferation	GO.BP	3.81565912824356e-07	0.395610590943595	0.000223256541164557	28	0.0265151515151515	0.00917431192660551	2.89015151515152	1056	1056	0.16	175	regulation of smooth muscle cell proliferation	11504 (Adamts1)|12159 (Bmp4)|12267 (C3ar1)|13609 (S1pr1)|13874 (Ereg)|14173 (Fgf2)|14673 (Gna12)|14739 (S1pr2)|15368 (Hmox1)|16000 (Igf1)|16011 (Igfbp5)|16153 (Il10)|16193 (Il6)|17390 (Mmp2)|18127 (Nos3)|18131 (Notch3)|18160 (Npr1)|18596 (Pdgfrb)|19204 (Ptafr)|19225 (Ptgs2)|20416 (Shc1)|21336 (Tacr1)|21813 (Tgfbr2)|21825 (Thbs1)|21926 (Tnf)|22402 (Ccn4)|30878 (Apln)|58859 (Efemp2)
darkorange	267	GO:0002761	regulation of myeloid leukocyte differentiation	GO.BP	3.82099130054225e-07	0.396163434833261	0.000223442433634101	23	0.021780303030303	0.00660550458715596	3.29729587542088	1056	1056	0.182539682539683	126	regulation of myeloid leukocyte differentiation	11501 (Adam8)|12310 (Calca)|12768 (Ccr1)|12977 (Csf1)|14118 (Fbn1)|14461 (Gata2)|14727 (Lilrb4b)|14728 (Lilrb4a)|16171 (Il17a)|16409 (Itgam)|16658 (Mafb)|17096 (Lyn)|18383 (Tnfrsf11b)|20302 (Ccl3)|20377 (Sfrp1)|21926 (Tnf)|21930 (Tnfaip6)|21943 (Tnfsf11)|72828 (Ubash3b)|74614 (Ocstamp)|76527 (Il34)|83430 (Il23a)|238377 (Gpr68)
darkorange	268	GO:0002468	dendritic cell antigen processing and presentation	GO.BP	3.90159563743204e-07	0.404520556965464	0.000227642406846068	8	0.00757575757575758	0.000786369593709043	9.63383838383838	1056	1056	0.533333333333333	15	dendritic cell antigen processing and presentation	12514 (Cd68)|18173 (Slc11a1)|21825 (Thbs1)|26888 (Clec4a2)|73149 (Clec4a3)|107607 (Nod1)|246256 (Fcgr4)|269799 (Clec4a1)
darkorange	269	GO:0060389	pathway-restricted SMAD protein phosphorylation	GO.BP	4.00674629596654e-07	0.415422661362847	0.000232469312458225	15	0.0142045454545455	0.00304062909567497	4.67158111285266	1056	1056	0.258620689655172	58	pathway-restricted SMAD protein phosphorylation	11477 (Acvr1)|11482 (Acvrl1)|12159 (Bmp4)|13132 (Dab2)|13805 (Eng)|14561 (Gdf11)|15216 (Hfe)|16323 (Inhba)|16324 (Inhbb)|21813 (Tgfbr2)|21814 (Tgfbr3)|23892 (Grem1)|65112 (Pmepa1)|73230 (Bmper)|242316 (Gdf6)
darkorange	270	MSigDB.MM1436	BIOCARTA_MONOCYTE_PATHWAY (MSigDB)	MSigDB|MSigDB M2: NA|MSigDB M2: NA - CP:BIOCARTA	4.23771372270152e-07	0.439369548940671	0.000244366741148747	7	0.00662878787878788	0.000576671035386632	11.4949207988981	1056	1056	0.636363636363636	11	BIOCARTA_MONOCYTE_PATHWAY	20343 (Sell)|20344 (Selp)|20339 (Sele)|16409 (Itgam)|16412 (Itgb1)|18613 (Pecam1)|15894 (Icam1)
darkorange	271	GO:0001945	lymph vessel development	GO.BP	4.31695749407144e-07	0.447585606551322	0.00024865867030629	11	0.0104166666666667	0.00162516382699869	6.40961021505376	1056	1056	0.354838709677419	31	lymph vessel development	11482 (Acvrl1)|14173 (Fgf2)|14726 (Pdpn)|17300 (Foxc1)|18018 (Nfatc1)|20963 (Syk)|21846 (Tie1)|22341 (Vegfc)|64817 (Svep1)|77446 (Heg1)|407831 (Tmem204)
darkorange	272	GO:0010574	regulation of vascular endothelial growth factor production	GO.BP	4.31695749407144e-07	0.447585606551322	0.00024865867030629	11	0.0104166666666667	0.00162516382699869	6.40961021505376	1056	1056	0.354838709677419	31	regulation of vascular endothelial growth factor production	11829 (Aqp4)|12266 (C3)|12267 (C3ar1)|12273 (C5ar1)|12772 (Ccr2)|15442 (Hpse)|16193 (Il6)|19225 (Ptgs2)|20296 (Ccl2)|232983 (Cxcl17)|240725 (Sulf1)
darkorange	273	GO:0010634	positive regulation of epithelial cell migration	GO.BP	4.38420277125217e-07	0.454557650685642	0.000252391810486198	26	0.0246212121212121	0.00817824377457405	3.0105744949495	1056	1056	0.166666666666667	156	positive regulation of epithelial cell migration	11602 (Angpt4)|12159 (Bmp4)|12822 (Col18a1)|14165 (Fgf10)|14173 (Fgf2)|14178 (Fgf7)|14461 (Gata2)|15117 (Has2)|15368 (Hmox1)|16000 (Igf1)|18127 (Nos3)|18787 (Serpine1)|19141 (Lgmn)|19225 (Ptgs2)|20583 (Snai2)|20692 (Sparc)|21336 (Tacr1)|21813 (Tgfbr2)|21825 (Thbs1)|22341 (Vegfc)|22418 (Wnt5a)|23871 (Ets1)|67916 (Plpp3)|68792 (Srpx2)|80837 (Rhoj)|232227 (Iqsec1)
darkorange	274	GO:0043300	regulation of leukocyte degranulation	GO.BP	4.39043455555891e-07	0.455203767067992	0.000252470198041038	14	0.0132575757575758	0.00267365661861075	4.95859328579917	1056	1056	0.274509803921569	51	regulation of leukocyte degranulation	11542 (Adora3)|12772 (Ccr2)|14126 (Ms4a2)|14461 (Gata2)|15368 (Hmox1)|16165 (Il13ra2)|16190 (Il4ra)|16409 (Itgam)|17096 (Lyn)|18806 (Pld2)|19204 (Ptafr)|20963 (Syk)|110279 (Bcr)|217303 (Cd300a)
darkorange	275	GO:0061028	establishment of endothelial barrier	GO.BP	4.39043455555891e-07	0.455203767067992	0.000252470198041038	14	0.0132575757575758	0.00267365661861075	4.95859328579917	1056	1056	0.274509803921569	51	establishment of endothelial barrier	12562 (Cdh5)|12737 (Cldn1)|13617 (Ednra)|13618 (Ednrb)|14739 (S1pr2)|15442 (Hpse)|15894 (Icam1)|17698 (Msn)|18613 (Pecam1)|18669 (Abcb1b)|21926 (Tnf)|50918 (Myadm)|74144 (Robo4)|107746 (Rapgef1)
darkorange	276	BioSystems.KEGG.mmu05200	Pathways in cancer (KEGG)	KEGG	4.78638646478828e-07	0.49625637777842	0.000273419491888937	45	0.0426136363636364	0.0192398427260813	2.21486406985385	1056	1056	0.122615803814714	367	Pathways in cancer	11513 (Adcy7)|11835 (Ar)|12061 (Bdkrb1)|12062 (Bdkrb2)|12159 (Bmp4)|12826 (Col4a1)|12827 (Col4a2)|12986 (Csf3r)|13617 (Ednra)|13618 (Ednrb)|14062 (F2r)|14165 (Fgf10)|14173 (Fgf2)|14178 (Fgf7)|14205 (Vegfd)|14268 (Fn1)|14362 (Fzd1)|14673 (Gna12)|15234 (Hgf)|15519 (Hsp90aa1)|16000 (Igf1)|16193 (Il6)|16412 (Itgb1)|16772 (Lama1)|16773 (Lama2)|16775 (Lama4)|16776 (Lama5)|16777 (Lamb1)|17390 (Mmp2)|18596 (Pdgfrb)|18654 (Pgf)|19225 (Ptgs2)|20315 (Cxcl12)|20848 (Stat3)|21813 (Tgfbr2)|22027 (Hsp90b1)|22341 (Vegfc)|22418 (Wnt5a)|22419 (Wnt5b)|24069 (Sufu)|64654 (Fgf23)|104110 (Adcy4)|110279 (Bcr)|226519 (Lamc1)|269209 (Stk36)
darkorange	277	GO:0046634	regulation of alpha-beta T cell activation	GO.BP	4.79048547134965e-07	0.496681366057909	0.000273502954877703	21	0.0198863636363636	0.00571428571428571	3.48011363636364	1056	1056	0.192660550458716	109	regulation of alpha-beta T cell activation	12053 (Bcl6)|12519 (Cd80)|12772 (Ccr2)|13136 (Cd55)|14727 (Lilrb4b)|14728 (Lilrb4a)|15216 (Hfe)|15505 (Hsph1)|16190 (Il4ra)|16193 (Il6)|16858 (Lgals7)|16950 (Loxl3)|20963 (Syk)|21813 (Tgfbr2)|74048 (Vsir)|83430 (Il23a)|192656 (Ripk2)|216799 (Nlrp3)|217303 (Cd300a)|245126 (Tarm1)|317757 (Gimap5)
darkorange	278	GO:0090101	negative regulation of transmembrane receptor protein serine/threonine kinase signaling pathway	GO.BP	5.11644539343853e-07	0.530477151548021	0.000290513226477558	23	0.021780303030303	0.00671035386631717	3.24577562736742	1056	1056	0.1796875	128	negative regulation of transmembrane receptor protein serine/threonine kinase signaling pathway	11477 (Acvr1)|12390 (Cav2)|12667 (Chrd)|13805 (Eng)|14118 (Fbn1)|14313 (Fst)|14362 (Fzd1)|14828 (Hspa5)|20319 (Sfrp2)|20377 (Sfrp1)|21814 (Tgfbr3)|21930 (Tnfaip6)|22418 (Wnt5a)|23892 (Grem1)|24063 (Spry1)|65112 (Pmepa1)|66042 (Sostdc1)|69121 (Chrdl2)|73230 (Bmper)|77794 (Adamtsl2)|78558 (Htra3)|214425 (Cilp)|246154 (Vasn)
darkorange	279	GO:0018057	peptidyl-lysine oxidation	GO.BP	5.1535448719022e-07	0.534323655154718	0.000292349923432442	5	0.00473484848484848	0.000262123197903014	18.063446969697	1056	1056	1	5	peptidyl-lysine oxidation	16948 (Lox)|16949 (Loxl1)|16950 (Loxl3)|67573 (Loxl4)|94352 (Loxl2)
darkorange	280	GO:0043299	leukocyte degranulation	GO.BP	5.33863383777438e-07	0.553513827207518	0.000301478119394073	17	0.0160984848484848	0.00393184796854522	4.09438131313131	1056	1056	0.226666666666667	75	leukocyte degranulation	11542 (Adora3)|12772 (Ccr2)|14126 (Ms4a2)|14461 (Gata2)|15368 (Hmox1)|16165 (Il13ra2)|16190 (Il4ra)|16409 (Itgam)|17096 (Lyn)|18806 (Pld2)|19204 (Ptafr)|20963 (Syk)|74732 (Stx11)|110279 (Bcr)|217303 (Cd300a)|380732 (Milr1)|442827 (Rab44)
darkorange	281	GO:0019233	sensory perception of pain	GO.BP	5.42890680842225e-07	0.562873401022666	0.000306075802622439	24	0.0227272727272727	0.0072346002621232	3.14146903820817	1056	1056	0.173913043478261	138	sensory perception of pain	11421 (Ace)|11555 (Adrb2)|12061 (Bdkrb1)|12310 (Calca)|12772 (Ccr2)|13617 (Ednra)|13618 (Ednrb)|14062 (F2r)|14129 (Fcgr1)|14360 (Fyn)|16153 (Il10)|18049 (Ngf)|18439 (P2rx7)|19153 (Prx)|19204 (Ptafr)|19225 (Ptgs2)|20296 (Ccl2)|20315 (Cxcl12)|21336 (Tacr1)|64292 (Ptges)|67888 (Tmem100)|77125 (Il33)|246256 (Fcgr4)|277328 (Trpa1)
darkorange	282	GO:0043535	regulation of blood vessel endothelial cell migration	GO.BP	5.45672773302731e-07	0.565757896742458	0.000307477117794814	19	0.0179924242424242	0.00482306684141547	3.7304944828722	1056	1056	0.206521739130435	92	regulation of blood vessel endothelial cell migration	11482 (Acvrl1)|11601 (Angpt2)|11602 (Angpt4)|12822 (Col18a1)|14173 (Fgf2)|14461 (Gata2)|15368 (Hmox1)|16000 (Igf1)|17286 (Meox2)|18127 (Nos3)|19225 (Ptgs2)|21825 (Thbs1)|21926 (Tnf)|22341 (Vegfc)|23871 (Ets1)|68792 (Srpx2)|74144 (Robo4)|80837 (Rhoj)|105450 (Mmrn2)
darkorange	283	GO:1904645	response to amyloid-beta	GO.BP	5.51579222329689e-07	0.5718817503452	0.000309963008317182	12	0.0113636363636364	0.00199213630406291	5.70424641148325	1056	1056	0.315789473684211	38	response to amyloid-beta	11555 (Adrb2)|12491 (Cd36)|14130 (Fcgr2b)|14289 (Fpr2)|14360 (Fyn)|14609 (Gja1)|15894 (Icam1)|16000 (Igf1)|17390 (Mmp2)|19141 (Lgmn)|21899 (Tlr6)|22329 (Vcam1)
darkorange	284	GO:1902106	negative regulation of leukocyte differentiation	GO.BP	5.64121708209981e-07	0.584885900045774	0.000316496699158969	20	0.0189393939393939	0.00529488859764089	3.5769201920192	1056	1056	0.198019801980198	101	negative regulation of leukocyte differentiation	12053 (Bcl6)|12159 (Bmp4)|12310 (Calca)|12477 (Ctla4)|14118 (Fbn1)|14461 (Gata2)|14727 (Lilrb4b)|14728 (Lilrb4a)|16190 (Il4ra)|16658 (Mafb)|16768 (Lag3)|16950 (Loxl3)|17096 (Lyn)|18383 (Tnfrsf11b)|20377 (Sfrp1)|21930 (Tnfaip6)|65963 (Tmem176b)|66058 (Tmem176a)|72828 (Ubash3b)|238377 (Gpr68)
darkorange	285	GO:0051250	negative regulation of lymphocyte activation	GO.BP	5.65538639711251e-07	0.586354985961742	0.000317120057307594	26	0.0246212121212121	0.00828309305373526	2.97246595703874	1056	1056	0.164556962025316	158	negative regulation of lymphocyte activation	12053 (Bcl6)|12159 (Bmp4)|12477 (Ctla4)|12519 (Cd80)|14130 (Fcgr2b)|14727 (Lilrb4b)|14728 (Lilrb4a)|15216 (Hfe)|16153 (Il10)|16190 (Il4ra)|16768 (Lag3)|16858 (Lgals7)|16950 (Loxl3)|17096 (Lyn)|20377 (Sfrp1)|20555 (Slfn1)|26362 (Axl)|67742 (Samsn1)|74048 (Vsir)|93695 (Gpnmb)|171285 (Havcr2)|217303 (Cd300a)|235587 (Parp3)|245126 (Tarm1)|317757 (Gimap5)|434215 (Lrrc32)
darkorange	286	GO:0002279	mast cell activation involved in immune response	GO.BP	5.70391905798664e-07	0.591386891067302	0.000319323375306318	14	0.0132575757575758	0.00272608125819135	4.86323572261072	1056	1056	0.269230769230769	52	mast cell activation involved in immune response	11542 (Adora3)|14126 (Ms4a2)|14461 (Gata2)|14728 (Lilrb4a)|15368 (Hmox1)|16165 (Il13ra2)|16190 (Il4ra)|17096 (Lyn)|18806 (Pld2)|20963 (Syk)|209558 (Enpp3)|217303 (Cd300a)|380732 (Milr1)|442827 (Rab44)
darkorange	287	GO:0072132	mesenchyme morphogenesis	GO.BP	5.70391905798664e-07	0.591386891067302	0.000319323375306318	14	0.0132575757575758	0.00272608125819135	4.86323572261072	1056	1056	0.269230769230769	52	mesenchyme morphogenesis	11477 (Acvr1)|11482 (Acvrl1)|13805 (Eng)|17300 (Foxc1)|18127 (Nos3)|20583 (Snai2)|21385 (Tbx2)|21813 (Tgfbr2)|22418 (Wnt5a)|23796 (Aplnr)|23967 (Osr1)|67888 (Tmem100)|76166 (Cplane2)|233651 (Dchs1)
darkorange	288	GO:0002369	T cell cytokine production	GO.BP	5.9247713659817e-07	0.614285035042076	0.000331150962286833	13	0.0123106060606061	0.00235910878112713	5.21832912457912	1056	1056	0.288888888888889	45	T cell cytokine production	12772 (Ccr2)|13136 (Cd55)|14727 (Lilrb4b)|14728 (Lilrb4a)|15216 (Hfe)|16174 (Il18rap)|16177 (Il1r1)|16193 (Il6)|18173 (Slc11a1)|21938 (Tnfrsf1b)|74048 (Vsir)|214855 (Arid5a)|216799 (Nlrp3)
darkorange	289	GO:0090025	regulation of monocyte chemotaxis	GO.BP	6.099255565713e-07	0.632375696457576	0.000340169820579654	10	0.00946969696969697	0.00136304062909567	6.9474796037296	1056	1056	0.384615384615385	26	regulation of monocyte chemotaxis	12768 (Ccr1)|12772 (Ccr2)|17096 (Lyn)|18787 (Serpine1)|19141 (Lgmn)|20296 (Ccl2)|20315 (Cxcl12)|23892 (Grem1)|27226 (Pla2g7)|232983 (Cxcl17)
darkorange	290	GO:0030282	bone mineralization	GO.BP	6.30201112615283e-07	0.653397555168426	0.000349223706664044	22	0.0208333333333333	0.00629095674967235	3.31163194444444	1056	1056	0.183333333333333	120	bone mineralization	11477 (Acvr1)|11555 (Adrb2)|11647 (Alpl)|11687 (Alox15)|12159 (Bmp4)|12768 (Ccr1)|12843 (Col1a2)|13609 (S1pr1)|14609 (Gja1)|16000 (Igf1)|16007 (Ccn1)|16948 (Lox)|17313 (Mgp)|17386 (Mmp13)|18022 (Nfe2)|18439 (P2rx7)|19073 (Srgn)|19225 (Ptgs2)|23892 (Grem1)|23967 (Osr1)|64654 (Fgf23)|231633 (Tmem119)
darkorange	291	GO:0034103	regulation of tissue remodeling	GO.BP	6.52583714446637e-07	0.676604015807988	0.000359322366334566	17	0.0160984848484848	0.00398427260812582	4.04050787480064	1056	1056	0.223684210526316	76	regulation of tissue remodeling	11501 (Adam8)|12310 (Calca)|13609 (S1pr1)|14609 (Gja1)|16193 (Il6)|16847 (Lepr)|18383 (Tnfrsf11b)|18439 (P2rx7)|20377 (Sfrp1)|20963 (Syk)|21943 (Tnfsf11)|23892 (Grem1)|72828 (Ubash3b)|93695 (Gpnmb)|110279 (Bcr)|231633 (Tmem119)|246256 (Fcgr4)
darkorange	292	GO:0051897	positive regulation of protein kinase B signaling	GO.BP	6.57047989474317e-07	0.681232611870887	0.000361362922209365	21	0.0198863636363636	0.00581913499344692	3.41740888615889	1056	1056	0.189189189189189	111	positive regulation of protein kinase B signaling	11501 (Adam8)|12654 (Chil1)|13805 (Eng)|14066 (F3)|14173 (Fgf2)|14538 (Gcnt2)|15442 (Hpse)|15519 (Hsp90aa1)|16000 (Igf1)|16011 (Igfbp5)|16193 (Il6)|16412 (Itgb1)|20315 (Cxcl12)|21825 (Thbs1)|21926 (Tnf)|21943 (Tnfsf11)|26362 (Axl)|50490 (Nox4)|56745 (C1qtnf1)|211323 (Nrg1)|320664 (Cass4)
darkorange	293	GO:0050670	regulation of lymphocyte proliferation	GO.BP	6.63548907574855e-07	0.687972815764871	0.000364585487951707	33	0.03125	0.0122149410222805	2.55834227467811	1056	1056	0.141630901287554	233	regulation of lymphocyte proliferation	12053 (Bcl6)|12159 (Bmp4)|12182 (Bst1)|12477 (Ctla4)|12519 (Cd80)|12772 (Ccr2)|13136 (Cd55)|14130 (Fcgr2b)|14165 (Fgf10)|14727 (Lilrb4b)|14728 (Lilrb4a)|16000 (Igf1)|16153 (Il10)|16193 (Il6)|16858 (Lgals7)|17096 (Lyn)|20555 (Slfn1)|20963 (Syk)|21336 (Tacr1)|21813 (Tgfbr2)|21938 (Tnfrsf1b)|21942 (Tnfrsf9)|22163 (Tnfrsf4)|22329 (Vcam1)|24099 (Tnfsf13b)|74048 (Vsir)|83430 (Il23a)|93695 (Gpnmb)|171285 (Havcr2)|192656 (Ripk2)|217303 (Cd300a)|245126 (Tarm1)|434215 (Lrrc32)
darkorange	294	GO:0045453	bone resorption	GO.BP	6.69527681814682e-07	0.694171656726916	0.000367675665639257	16	0.0151515151515152	0.003564875491481	4.25022281639929	1056	1056	0.235294117647059	68	bone resorption	11501 (Adam8)|11555 (Adrb2)|12310 (Calca)|13038 (Ctsk)|13609 (S1pr1)|14042 (Ext1)|16193 (Il6)|18383 (Tnfrsf11b)|18439 (P2rx7)|20963 (Syk)|21943 (Tnfsf11)|50490 (Nox4)|72828 (Ubash3b)|231633 (Tmem119)|233328 (Lrrk1)|246256 (Fcgr4)
darkorange	295	GO:0045165	cell fate commitment	GO.BP	7.29617258006886e-07	0.756473010039603	0.000396890351542289	34	0.0321969696969697	0.0128440366972477	2.50676406926407	1056	1056	0.138775510204082	245	cell fate commitment	11477 (Acvr1)|11835 (Ar)|12159 (Bmp4)|12393 (Runx2)|12667 (Chrd)|13363 (Dhh)|13617 (Ednra)|14042 (Ext1)|14165 (Fgf10)|14173 (Fgf2)|14461 (Gata2)|14726 (Pdpn)|16193 (Il6)|16412 (Itgb1)|16874 (Lhx6)|16950 (Loxl3)|18131 (Notch3)|18933 (Prrx1)|20319 (Sfrp2)|20377 (Sfrp1)|20671 (Sox17)|20848 (Stat3)|21385 (Tbx2)|21387 (Tbx4)|21679 (Tead4)|22418 (Wnt5a)|22419 (Wnt5b)|24069 (Sufu)|53314 (Batf)|66042 (Sostdc1)|83430 (Il23a)|211323 (Nrg1)|244234 (Scart2)|268396 (Sh3pxd2b)
darkorange	296	GO:0001822	kidney development	GO.BP	7.49454960232919e-07	0.777040898409172	0.000406827695502184	39	0.0369318181818182	0.0158322411533421	2.33269679409994	1056	1056	0.129139072847682	302	kidney development	11421 (Ace)|11504 (Adamts1)|11601 (Angpt2)|12159 (Bmp4)|12267 (C3ar1)|12628 (Cfh)|12765 (Cxcr2)|13617 (Ednra)|13618 (Ednrb)|13809 (Enpep)|14042 (Ext1)|14118 (Fbn1)|14165 (Fgf10)|14173 (Fgf2)|14561 (Gdf11)|16776 (Lama5)|17300 (Foxc1)|18073 (Nid1)|18131 (Notch3)|18596 (Pdgfrb)|18654 (Pgf)|20377 (Sfrp1)|20671 (Sox17)|22418 (Wnt5a)|22601 (Yap1)|23892 (Grem1)|23967 (Osr1)|24063 (Spry1)|54710 (Hs3st3b1)|67784 (Plxnd1)|71461 (Ptk7)|73230 (Bmper)|83396 (Glis2)|97064 (Wwtr1)|209039 (Tns2)|233651 (Dchs1)|240725 (Sulf1)|242316 (Gdf6)|319197 (Gpr4)
darkorange	297	GO:0060099	regulation of phagocytosis, engulfment	GO.BP	7.57866931893533e-07	0.78576249792267	0.000410534220440267	9	0.00852272727272727	0.00110091743119266	7.74147727272727	1056	1056	0.428571428571429	21	regulation of phagocytosis, engulfment	11687 (Alox15)|12266 (C3)|12491 (Cd36)|14129 (Fcgr1)|14461 (Gata2)|16803 (Lbp)|83382 (Siglece)|106572 (Rab31)|217303 (Cd300a)
darkorange	298	GO:0090303	positive regulation of wound healing	GO.BP	8.12484710159779e-07	0.84239064737134	0.000436924609632438	15	0.0142045454545455	0.00319790301441678	4.44183122205663	1056	1056	0.245901639344262	61	positive regulation of wound healing	12491 (Cd36)|12737 (Cldn1)|14062 (F2r)|14066 (F3)|15442 (Hpse)|16412 (Itgb1)|18787 (Serpine1)|18791 (Plat)|18792 (Plau)|19695 (Reg3g)|20296 (Ccl2)|21825 (Thbs1)|22402 (Ccn4)|67916 (Plpp3)|246707 (Emilin2)
darkorange	299	GO:1904646	cellular response to amyloid-beta	GO.BP	8.90736424467751e-07	0.92352265077956	0.000475307591754791	11	0.0104166666666667	0.0017300131061599	6.02114898989899	1056	1056	0.333333333333333	33	cellular response to amyloid-beta	11555 (Adrb2)|12491 (Cd36)|14130 (Fcgr2b)|14289 (Fpr2)|14360 (Fyn)|14609 (Gja1)|15894 (Icam1)|16000 (Igf1)|19141 (Lgmn)|21899 (Tlr6)|22329 (Vcam1)
darkorange	300	GO:0002062	chondrocyte differentiation	GO.BP	8.93738780440006e-07	0.926635517470442	0.000476664360838705	21	0.0198863636363636	0.00592398427260813	3.35692377312953	1056	1056	0.185840707964602	113	chondrocyte differentiation	12159 (Bmp4)|12393 (Runx2)|12406 (Serpinh1)|12825 (Col3a1)|14042 (Ext1)|17132 (Maf)|20319 (Sfrp2)|20583 (Snai2)|21813 (Tgfbr2)|22402 (Ccn4)|23892 (Grem1)|23967 (Osr1)|69121 (Chrdl2)|94352 (Loxl2)|108153 (Adamts7)|214855 (Arid5a)|231162 (Cytl1)|239337 (Adamts12)|240725 (Sulf1)|242316 (Gdf6)|269941 (Chsy1)
darkorange	301	GO:0046631	alpha-beta T cell activation	GO.BP	9.02059265424267e-07	0.935262262866004	0.000480360689710326	27	0.0255681818181818	0.0090170380078637	2.83554109408034	1056	1056	0.156976744186047	172	alpha-beta T cell activation	12053 (Bcl6)|12519 (Cd80)|12772 (Ccr2)|13136 (Cd55)|14727 (Lilrb4b)|14728 (Lilrb4a)|15216 (Hfe)|15505 (Hsph1)|16190 (Il4ra)|16193 (Il6)|16858 (Lgals7)|16950 (Loxl3)|19156 (Psap)|20848 (Stat3)|20963 (Syk)|21813 (Tgfbr2)|26888 (Clec4a2)|53314 (Batf)|73149 (Clec4a3)|74048 (Vsir)|83430 (Il23a)|192656 (Ripk2)|216799 (Nlrp3)|217303 (Cd300a)|245126 (Tarm1)|269799 (Clec4a1)|317757 (Gimap5)
darkorange	302	GO:0002675	positive regulation of acute inflammatory response	GO.BP	9.20709975165891e-07	0.954599467931797	0.000488092231854539	10	0.00946969696969697	0.00141546526867628	6.69016554433221	1056	1056	0.37037037037037	27	positive regulation of acute inflammatory response	11501 (Adam8)|11690 (Alox5ap)|12266 (C3)|12774 (Ccr5)|14129 (Fcgr1)|14131 (Fcgr3)|16193 (Il6)|19225 (Ptgs2)|21926 (Tnf)|21943 (Tnfsf11)
darkorange	303	GO:0043032	positive regulation of macrophage activation	GO.BP	9.20709975165891e-07	0.954599467931797	0.000488092231854539	10	0.00946969696969697	0.00141546526867628	6.69016554433221	1056	1056	0.37037037037037	27	positive regulation of macrophage activation	13032 (Ctsc)|16153 (Il10)|16190 (Il4ra)|16803 (Lbp)|17082 (Il1rl1)|21825 (Thbs1)|21899 (Tlr6)|22418 (Wnt5a)|77125 (Il33)|171285 (Havcr2)
darkorange	304	GO:0060445	branching involved in salivary gland morphogenesis	GO.BP	9.20709975165891e-07	0.954599467931797	0.000488092231854539	10	0.00946969696969697	0.00141546526867628	6.69016554433221	1056	1056	0.37037037037037	27	branching involved in salivary gland morphogenesis	14165 (Fgf10)|14178 (Fgf7)|15234 (Hgf)|16193 (Il6)|16772 (Lama1)|16776 (Lama5)|20583 (Snai2)|21817 (Tgm2)|21926 (Tnf)|67784 (Plxnd1)
darkorange	305	GO:0035050	embryonic heart tube development	GO.BP	9.64367257391212e-07	0.999863687401268	0.000509354909526881	17	0.0160984848484848	0.00408912188728702	3.93690510878011	1056	1056	0.217948717948718	78	embryonic heart tube development	11477 (Acvr1)|12667 (Chrd)|13617 (Ednra)|13805 (Eng)|14609 (Gja1)|14613 (Gja5)|17300 (Foxc1)|19378 (Aldh1a2)|20671 (Sox17)|21385 (Tbx2)|21677 (Tead2)|21813 (Tgfbr2)|22418 (Wnt5a)|22601 (Yap1)|23796 (Aplnr)|24069 (Sufu)|81896 (Ift122)
darkorange	306	BioSystems.REACTOME.R-MMU-2173782	Binding and Uptake of Ligands by Scavenger Receptors (REACTOME)	REACTOME	1.0268731756246e-06	1	0.00053907358150531	12	0.0113636363636364	0.00209698558322412	5.41903409090909	1056	1056	0.3	40	Binding and Uptake of Ligands by Scavenger Receptors	12491 (Cd36)|15439 (Hp)|15505 (Hsph1)|17167 (Marco)|20288 (Msr1)|20692 (Sparc)|20778 (Scarb1)|22027 (Hsp90b1)|71145 (Scara5)|93671 (Cd163)|140792 (Colec12)|192187 (Stab1)
darkorange	307	GO:0010718	positive regulation of epithelial to mesenchymal transition	GO.BP	1.02950679033912e-06	1	0.000539636438967603	13	0.0123106060606061	0.00246395806028834	4.9962725660864	1056	1056	0.276595744680851	47	positive regulation of epithelial to mesenchymal transition	11477 (Acvr1)|12159 (Bmp4)|12842 (Col1a1)|13132 (Dab2)|13805 (Eng)|14538 (Gcnt2)|14726 (Pdpn)|16193 (Il6)|17300 (Foxc1)|21813 (Tgfbr2)|76905 (Lrg1)|94352 (Loxl2)|97064 (Wwtr1)
darkorange	308	GO:0048010	vascular endothelial growth factor receptor signaling pathway	GO.BP	1.02950679033912e-06	1	0.000539636438967603	13	0.0123106060606061	0.00246395806028834	4.9962725660864	1056	1056	0.276595744680851	47	vascular endothelial growth factor receptor signaling pathway	12159 (Bmp4)|13855 (Epn2)|14165 (Fgf10)|14205 (Vegfd)|14783 (Grb10)|17300 (Foxc1)|18654 (Pgf)|20296 (Ccl2)|22341 (Vegfc)|105450 (Mmrn2)|226101 (Myof)|240725 (Sulf1)|407831 (Tmem204)
darkorange	309	GO:1905521	regulation of macrophage migration	GO.BP	1.02950679033912e-06	1	0.000539636438967603	13	0.0123106060606061	0.00246395806028834	4.9962725660864	1056	1056	0.276595744680851	47	regulation of macrophage migration	12267 (C3ar1)|12273 (C5ar1)|12772 (Ccr2)|12977 (Csf1)|14747 (Cmklr1)|17387 (Mmp14)|20296 (Ccl2)|21825 (Thbs1)|57781 (Cd200r1)|63873 (Trpv4)|76527 (Il34)|110279 (Bcr)|232983 (Cxcl17)
darkorange	310	GO:0030168	platelet activation	GO.BP	1.04965192494217e-06	1	0.000549917894388804	18	0.0170454545454545	0.00456094364351245	3.73726489028213	1056	1056	0.206896551724138	87	platelet activation	11555 (Adrb2)|12495 (Entpd1)|12628 (Cfh)|14062 (F2r)|14268 (Fn1)|14726 (Pdpn)|16193 (Il6)|16923 (Sh2b3)|17096 (Lyn)|20344 (Selp)|20963 (Syk)|22371 (Vwf)|26362 (Axl)|26570 (Slc7a11)|56193 (Plek)|56745 (C1qtnf1)|72828 (Ubash3b)|246707 (Emilin2)
darkorange	311	GO:0048661	positive regulation of smooth muscle cell proliferation	GO.BP	1.07866031354464e-06	1	0.000563975613900954	20	0.0189393939393939	0.0055045871559633	3.44065656565657	1056	1056	0.19047619047619	105	positive regulation of smooth muscle cell proliferation	11504 (Adamts1)|12159 (Bmp4)|12267 (C3ar1)|13609 (S1pr1)|13874 (Ereg)|14173 (Fgf2)|15368 (Hmox1)|16000 (Igf1)|16011 (Igfbp5)|16193 (Il6)|17390 (Mmp2)|18131 (Notch3)|18596 (Pdgfrb)|19204 (Ptafr)|19225 (Ptgs2)|20416 (Shc1)|21813 (Tgfbr2)|21825 (Thbs1)|21926 (Tnf)|22402 (Ccn4)
darkorange	312	GO:0048844	artery morphogenesis	GO.BP	1.16609890892525e-06	1	0.000605721782347178	17	0.0160984848484848	0.00414154652686763	3.88707086689682	1056	1056	0.215189873417722	79	artery morphogenesis	11482 (Acvrl1)|12159 (Bmp4)|12667 (Chrd)|12825 (Col3a1)|13617 (Ednra)|13805 (Eng)|14230 (Fkbp10)|14613 (Gja5)|17300 (Foxc1)|18131 (Notch3)|18132 (Notch4)|18596 (Pdgfrb)|18933 (Prrx1)|20204 (Prrx2)|21385 (Tbx2)|58859 (Efemp2)|101401 (Adamts9)
darkorange	313	GO:0110148	biomineralization	GO.BP	1.17909874728628e-06	1	0.000612167758626134	26	0.0246212121212121	0.00859764089121887	2.86371720251293	1056	1056	0.158536585365854	164	biomineralization	11477 (Acvr1)|11555 (Adrb2)|11647 (Alpl)|11687 (Alox15)|12159 (Bmp4)|12768 (Ccr1)|12842 (Col1a1)|12843 (Col1a2)|13406 (Dmp1)|13609 (S1pr1)|14609 (Gja1)|16000 (Igf1)|16007 (Ccn1)|16948 (Lox)|17313 (Mgp)|17386 (Mmp13)|18022 (Nfe2)|18127 (Nos3)|18439 (P2rx7)|19073 (Srgn)|19225 (Ptgs2)|23892 (Grem1)|23967 (Osr1)|64654 (Fgf23)|70370 (Fbln7)|231633 (Tmem119)
darkorange	314	GO:0060393	regulation of pathway-restricted SMAD protein phosphorylation	GO.BP	1.20135460804327e-06	1	0.000621233949354678	14	0.0132575757575758	0.00288335517693316	4.59796831955923	1056	1056	0.254545454545455	55	regulation of pathway-restricted SMAD protein phosphorylation	11477 (Acvr1)|11482 (Acvrl1)|12159 (Bmp4)|13132 (Dab2)|13805 (Eng)|14561 (Gdf11)|15216 (Hfe)|16323 (Inhba)|16324 (Inhbb)|21813 (Tgfbr2)|23892 (Grem1)|65112 (Pmepa1)|73230 (Bmper)|242316 (Gdf6)
darkorange	315	GO:1900015	regulation of cytokine production involved in inflammatory response	GO.BP	1.20135460804327e-06	1	0.000621233949354678	14	0.0132575757575758	0.00288335517693316	4.59796831955923	1056	1056	0.254545454545455	55	regulation of cytokine production involved in inflammatory response	11513 (Adcy7)|14727 (Lilrb4b)|14728 (Lilrb4a)|16171 (Il17a)|16193 (Il6)|18626 (Per1)|19261 (Sirpa)|20848 (Stat3)|21899 (Tlr6)|21926 (Tnf)|54483 (Mefv)|229898 (Gbp5)|245126 (Tarm1)|332579 (Card9)
darkorange	316	GO:1905153	regulation of membrane invagination	GO.BP	1.21953811806559e-06	1	0.000629694659918002	9	0.00852272727272727	0.00115334207077326	7.38959194214876	1056	1056	0.409090909090909	22	regulation of membrane invagination	11687 (Alox15)|12266 (C3)|12491 (Cd36)|14129 (Fcgr1)|14461 (Gata2)|16803 (Lbp)|83382 (Siglece)|106572 (Rab31)|217303 (Cd300a)
darkorange	317	GO:0002446	neutrophil mediated immunity	GO.BP	1.25108887655584e-06	1	0.000643103101598468	11	0.0104166666666667	0.0017824377457405	5.84405637254902	1056	1056	0.323529411764706	34	neutrophil mediated immunity	11421 (Ace)|14825 (Cxcl1)|16409 (Itgam)|19204 (Ptafr)|20311 (Cxcl5)|20963 (Syk)|58218 (Trem3)|74732 (Stx11)|110279 (Bcr)|217304 (Cd300lb)|332579 (Card9)
darkorange	318	GO:0002437	inflammatory response to antigenic stimulus	GO.BP	1.2675853259462e-06	1	0.000650937398030526	15	0.0142045454545455	0.00330275229357798	4.30082070707071	1056	1056	0.238095238095238	63	inflammatory response to antigenic stimulus	12062 (Bdkrb2)|12266 (C3)|12514 (Cd68)|12765 (Cxcr2)|14042 (Ext1)|14129 (Fcgr1)|14130 (Fcgr2b)|14131 (Fcgr3)|14728 (Lilrb4a)|15894 (Icam1)|16153 (Il10)|20723 (Serpinb9)|21926 (Tnf)|215257 (Il36g)|442827 (Rab44)
darkorange	319	MSigDB.MM15994	WP_GPCRS_CLASS_A_RHODOPSINLIKE (MSigDB)	MSigDB|MSigDB M2: NA|MSigDB M2: NA - CP:WIKIPATHWAYS	1.4896084533649e-06	1	0.000754857263595483	22	0.0208333333333333	0.00660550458715596	3.15393518518519	1056	1056	0.174603174603175	126	WP_GPCRS_CLASS_A_RHODOPSINLIKE	12273 (C5ar1)|80885 (Hcar2)|11542 (Adora3)|19204 (Ptafr)|12267 (C3ar1)|59289 (Ackr2)|140795 (P2ry14)|14293 (Fpr1)|14062 (F2r)|14747 (Cmklr1)|12774 (Ccr5)|12771 (Ccr3)|12772 (Ccr2)|12778 (Ackr3)|23796 (Aplnr)|14289 (Fpr2)|13618 (Ednrb)|12768 (Ccr1)|11555 (Adrb2)|12765 (Cxcr2)|12062 (Bdkrb2)|12061 (Bdkrb1)
darkorange	320	GO:0048872	homeostasis of number of cells	GO.BP	1.49404143407546e-06	1	0.000756364312100055	42	0.0397727272727273	0.0181389252948886	2.19267275354703	1056	1056	0.121387283236994	346	homeostasis of number of cells	12044 (Bcl2a1a)|12053 (Bcl6)|12159 (Bmp4)|12628 (Cfh)|12765 (Cxcr2)|12772 (Ccr2)|12977 (Csf1)|14042 (Ext1)|14062 (F2r)|14130 (Fcgr2b)|14314 (Fstl1)|14461 (Gata2)|14605 (Tsc22d3)|14728 (Lilrb4a)|15368 (Hmox1)|16193 (Il6)|16323 (Inhba)|16409 (Itgam)|16658 (Mafb)|16923 (Sh2b3)|17096 (Lyn)|18127 (Nos3)|18439 (P2rx7)|18578 (Pde4b)|18733 (Pirb)|20296 (Ccl2)|20311 (Cxcl5)|20848 (Stat3)|21814 (Tgfbr3)|22163 (Tnfrsf4)|23871 (Ets1)|24099 (Tnfsf13b)|26362 (Axl)|26570 (Slc7a11)|59308 (Emcn)|68632 (Myct1)|83396 (Glis2)|110279 (Bcr)|140795 (P2ry14)|317757 (Gimap5)|332579 (Card9)|381560 (Xkr8)
darkorange	321	GO:0031214	biomineral tissue development	GO.BP	1.53632108500442e-06	1	0.000776252432505491	25	0.0236742424242424	0.00817824377457405	2.89478316822067	1056	1056	0.16025641025641	156	biomineral tissue development	11477 (Acvr1)|11555 (Adrb2)|11647 (Alpl)|11687 (Alox15)|12159 (Bmp4)|12768 (Ccr1)|12842 (Col1a1)|12843 (Col1a2)|13406 (Dmp1)|13609 (S1pr1)|14609 (Gja1)|16000 (Igf1)|16007 (Ccn1)|16948 (Lox)|17313 (Mgp)|17386 (Mmp13)|18022 (Nfe2)|18127 (Nos3)|18439 (P2rx7)|19073 (Srgn)|19225 (Ptgs2)|23892 (Grem1)|23967 (Osr1)|64654 (Fgf23)|231633 (Tmem119)
darkorange	322	GO:0002823	negative regulation of adaptive immune response based on somatic recombination of immune receptors built from immunoglobulin superfamily domains	GO.BP	1.73307720429462e-06	1	0.000869139491059423	13	0.0123106060606061	0.00256880733944954	4.79234307359307	1056	1056	0.26530612244898	49	negative regulation of adaptive immune response based on somatic recombination of immune receptors built from immunoglobulin superfamily domains	12053 (Bcl6)|13136 (Cd55)|14130 (Fcgr2b)|14727 (Lilrb4b)|14728 (Lilrb4a)|15216 (Hfe)|16190 (Il4ra)|16950 (Loxl3)|17082 (Il1rl1)|74048 (Vsir)|77125 (Il33)|171285 (Havcr2)|235587 (Parp3)
darkorange	323	GO:0002724	regulation of T cell cytokine production	GO.BP	1.73357117953458e-06	1	0.000869139491059423	11	0.0104166666666667	0.0018348623853211	5.67708333333333	1056	1056	0.314285714285714	35	regulation of T cell cytokine production	12772 (Ccr2)|13136 (Cd55)|14727 (Lilrb4b)|14728 (Lilrb4a)|15216 (Hfe)|16177 (Il1r1)|16193 (Il6)|21938 (Tnfrsf1b)|74048 (Vsir)|214855 (Arid5a)|216799 (Nlrp3)
darkorange	324	GO:0003203	endocardial cushion morphogenesis	GO.BP	1.73357117953458e-06	1	0.000869139491059423	11	0.0104166666666667	0.0018348623853211	5.67708333333333	1056	1056	0.314285714285714	35	endocardial cushion morphogenesis	11477 (Acvr1)|11482 (Acvrl1)|13805 (Eng)|18127 (Nos3)|20583 (Snai2)|21385 (Tbx2)|21813 (Tgfbr2)|23796 (Aplnr)|67888 (Tmem100)|76166 (Cplane2)|233651 (Dchs1)
darkorange	325	GO:0045776	negative regulation of blood pressure	GO.BP	1.91409094422969e-06	1	0.000951820049738558	14	0.0132575757575758	0.00298820445609436	4.43663609782031	1056	1056	0.245614035087719	57	negative regulation of blood pressure	11555 (Adrb2)|12061 (Bdkrb1)|12062 (Bdkrb2)|12310 (Calca)|12491 (Cd36)|14613 (Gja5)|18127 (Nos3)|19204 (Ptafr)|20928 (Abcc9)|22341 (Vegfc)|30878 (Apln)|74617 (Scpep1)|83814 (Nedd4l)|223780 (Adm2)
darkorange	326	MSigDB.MM15966	WP_TYROBP_CAUSAL_NETWORK_IN_MICROGLIA (MSigDB)	MSigDB|MSigDB M2: NA|MSigDB M2: NA - CP:WIKIPATHWAYS	1.91409094422969e-06	1	0.000951820049738558	14	0.0132575757575758	0.00298820445609436	4.43663609782031	1056	1056	0.245614035087719	57	WP_TYROBP_CAUSAL_NETWORK_IN_MICROGLIA	16950 (Loxl3)|67742 (Samsn1)|80719 (Igsf6)|66102 (Cxcl16)|231162 (Cytl1)|17132 (Maf)|16409 (Itgam)|16923 (Sh2b3)|216991 (Adap2)|239273 (Abcc4)|56193 (Plek)|76448 (Ppp1r18)|21938 (Tnfrsf1b)|12266 (C3)
darkorange	327	GO:0070555	response to interleukin-1	GO.BP	2.08949300768505e-06	1	0.0010345764404546	18	0.0170454545454545	0.00477064220183486	3.57298951048951	1056	1056	0.197802197802198	91	response to interleukin-1	14268 (Fn1)|16171 (Il17a)|16177 (Il1r1)|16193 (Il6)|18787 (Serpine1)|19261 (Sirpa)|20210 (Saa3)|20292 (Ccl11)|20293 (Ccl12)|20296 (Ccl2)|20302 (Ccl3)|20303 (Ccl4)|20306 (Ccl7)|20339 (Sele)|73914 (Irak3)|108153 (Adamts7)|192656 (Ripk2)|239337 (Adamts12)
darkorange	328	GO:0048247	lymphocyte chemotaxis	GO.BP	2.22411613169565e-06	1	0.00109443825262036	13	0.0123106060606061	0.00262123197903014	4.69649621212121	1056	1056	0.26	50	lymphocyte chemotaxis	11501 (Adam8)|12772 (Ccr2)|13123 (Cyp7b1)|20292 (Ccl11)|20293 (Ccl12)|20296 (Ccl2)|20302 (Ccl3)|20303 (Ccl4)|20306 (Ccl7)|20315 (Cxcl12)|22418 (Wnt5a)|55985 (Cxcl13)|66102 (Cxcl16)
darkorange	329	GO:0046851	negative regulation of bone remodeling	GO.BP	2.28463946216439e-06	1	0.00111908138653342	8	0.00757575757575758	0.000943643512450852	8.02819865319865	1056	1056	0.444444444444444	18	negative regulation of bone remodeling	12310 (Calca)|16193 (Il6)|18383 (Tnfrsf11b)|18439 (P2rx7)|20377 (Sfrp1)|23892 (Grem1)|72828 (Ubash3b)|231633 (Tmem119)
darkorange	330	GO:0090026	positive regulation of monocyte chemotaxis	GO.BP	2.28463946216439e-06	1	0.00111908138653342	8	0.00757575757575758	0.000943643512450852	8.02819865319865	1056	1056	0.444444444444444	18	positive regulation of monocyte chemotaxis	12768 (Ccr1)|12772 (Ccr2)|18787 (Serpine1)|19141 (Lgmn)|20296 (Ccl2)|20315 (Cxcl12)|27226 (Pla2g7)|232983 (Cxcl17)
darkorange	331	BioSystems.REACTOME.R-MMU-8874081	MET activates PTK2 signaling (REACTOME)	REACTOME	2.28463946216439e-06	1	0.00111908138653342	8	0.00757575757575758	0.000943643512450852	8.02819865319865	1056	1056	0.444444444444444	18	MET activates PTK2 signaling	15234 (Hgf)|16412 (Itgb1)|16772 (Lama1)|16773 (Lama2)|16775 (Lama4)|16776 (Lama5)|16777 (Lamb1)|226519 (Lamc1)
darkorange	332	BioSystems.REACTOME.R-MMU-449147	Signaling by Interleukins (REACTOME)	REACTOME	2.33656425282051e-06	1	0.00114110622225074	42	0.0397727272727273	0.0184534731323722	2.15529764979339	1056	1056	0.119318181818182	352	Signaling by Interleukins	12223 (Btc)|12702 (Socs3)|12983 (Csf2rb)|12984 (Csf2rb2)|12986 (Csf3r)|13874 (Ereg)|14165 (Fgf10)|14173 (Fgf2)|14178 (Fgf7)|14360 (Fyn)|15234 (Hgf)|16153 (Il10)|16156 (Il11)|16165 (Il13ra2)|16171 (Il17a)|16174 (Il18rap)|16177 (Il1r1)|16190 (Il4ra)|16193 (Il6)|16706 (Ksr1)|17082 (Il1rl1)|18414 (Osmr)|18596 (Pdgfrb)|19414 (Rasa3)|20416 (Shc1)|20848 (Stat3)|20963 (Syk)|26410 (Map3k8)|64654 (Fgf23)|67603 (Dusp6)|73914 (Irak3)|76527 (Il34)|77125 (Il33)|83430 (Il23a)|107527 (Il1rl2)|107607 (Nod1)|107746 (Rapgef1)|171285 (Havcr2)|192656 (Ripk2)|211323 (Nrg1)|215257 (Il36g)|329244 (Il19)
darkorange	333	GO:0003018	vascular process in circulatory system	GO.BP	2.3614488851436e-06	1	0.00115271614675516	31	0.0293560606060606	0.011743119266055	2.49985203598485	1056	1056	0.138392857142857	224	vascular process in circulatory system	11421 (Ace)|11535 (Adm)|11555 (Adrb2)|12062 (Bdkrb2)|12310 (Calca)|12491 (Cd36)|12562 (Cdh5)|12765 (Cxcr2)|13617 (Ednra)|13618 (Ednrb)|14042 (Ext1)|14062 (F2r)|14609 (Gja1)|14613 (Gja5)|15894 (Icam1)|17300 (Foxc1)|17390 (Mmp2)|18127 (Nos3)|18669 (Abcb1b)|19225 (Ptgs2)|20303 (Ccl4)|20416 (Shc1)|20657 (Sod3)|21336 (Tacr1)|21814 (Tgfbr3)|30878 (Apln)|63873 (Trpv4)|74617 (Scpep1)|110279 (Bcr)|319197 (Gpr4)|320736 (Vstm4)
darkorange	334	GO:0090022	regulation of neutrophil chemotaxis	GO.BP	2.37197331498327e-06	1	0.00115730866294644	11	0.0104166666666667	0.0018872870249017	5.51938657407407	1056	1056	0.305555555555556	36	regulation of neutrophil chemotaxis	12182 (Bst1)|12267 (C3ar1)|12273 (C5ar1)|12765 (Cxcr2)|13617 (Ednra)|16803 (Lbp)|20343 (Sell)|21930 (Tnfaip6)|26903 (Dysf)|83430 (Il23a)|319430 (C5ar2)
darkorange	335	GO:0002704	negative regulation of leukocyte mediated immunity	GO.BP	2.38271628132731e-06	1	0.00116145712374725	15	0.0142045454545455	0.00346002621231979	4.10532885674931	1056	1056	0.227272727272727	66	negative regulation of leukocyte mediated immunity	12053 (Bcl6)|12772 (Ccr2)|13136 (Cd55)|14130 (Fcgr2b)|14727 (Lilrb4b)|14728 (Lilrb4a)|15216 (Hfe)|15368 (Hmox1)|16165 (Il13ra2)|20723 (Serpinb9)|74048 (Vsir)|110279 (Bcr)|171285 (Havcr2)|217303 (Cd300a)|235587 (Parp3)
darkorange	336	GO:0043616	keratinocyte proliferation	GO.BP	2.39563249888564e-06	1	0.00116610842249043	14	0.0132575757575758	0.00304062909567497	4.36014237199582	1056	1056	0.241379310344828	58	keratinocyte proliferation	12560 (Cdh3)|13874 (Ereg)|14165 (Fgf10)|14178 (Fgf7)|14313 (Fst)|15117 (Has2)|18018 (Nfatc1)|19695 (Reg3g)|20583 (Snai2)|21816 (Tgm1)|22601 (Yap1)|76905 (Lrg1)|81896 (Ift122)|259277 (Klk8)
darkorange	337	GO:0050830	defense response to Gram-positive bacterium	GO.BP	2.46501684848076e-06	1	0.00119819465008891	18	0.0170454545454545	0.00482306684141547	3.53415266798419	1056	1056	0.195652173913043	92	defense response to Gram-positive bacterium	11535 (Adm)|12273 (C5ar1)|12491 (Cd36)|16171 (Il17a)|16803 (Lbp)|17105 (Lyz2)|17476 (Mpeg1)|18439 (P2rx7)|18489 (Reg3b)|19695 (Reg3g)|21926 (Tnf)|54159 (Rnase2b)|107607 (Nod1)|171285 (Havcr2)|192656 (Ripk2)|216799 (Nlrp3)|269855 (Ssc5d)|332579 (Card9)
darkorange	338	GO:0071887	leukocyte apoptotic process	GO.BP	2.46851912496513e-06	1	0.00119920700704279	21	0.0198863636363636	0.00629095674967235	3.16110321969697	1056	1056	0.175	120	leukocyte apoptotic process	11501 (Adam8)|12044 (Bcl2a1a)|12159 (Bmp4)|12765 (Cxcr2)|12774 (Ccr5)|14130 (Fcgr2b)|14605 (Tsc22d3)|16153 (Il10)|16193 (Il6)|16409 (Itgam)|17096 (Lyn)|18439 (P2rx7)|18566 (Pdcd1)|20315 (Cxcl12)|20442 (St3gal1)|20723 (Serpinb9)|22163 (Tnfrsf4)|22418 (Wnt5a)|26362 (Axl)|26570 (Slc7a11)|102595 (Plekho2)
darkorange	339	GO:0007369	gastrulation	GO.BP	2.46941281320781e-06	1	0.00119920700704279	25	0.0236742424242424	0.00838794233289646	2.82241358901515	1056	1056	0.15625	160	gastrulation	11477 (Acvr1)|12159 (Bmp4)|12667 (Chrd)|12831 (Col5a1)|12832 (Col5a2)|13537 (Dusp2)|14042 (Ext1)|14268 (Fn1)|16153 (Il10)|16323 (Inhba)|17300 (Foxc1)|20319 (Sfrp2)|20377 (Sfrp1)|20671 (Sox17)|20680 (Sox7)|21813 (Tgfbr2)|22418 (Wnt5a)|23796 (Aplnr)|23967 (Osr1)|30878 (Apln)|50918 (Myadm)|59036 (Dact1)|67916 (Plpp3)|93674 (Nat8f3)|208177 (Phldb2)
darkorange	340	BioSystems.KEGG.mmu04145	Phagosome (KEGG)	KEGG	2.54584103186553e-06	1	0.00123401044813765	24	0.0227272727272727	0.00786369593709043	2.89015151515152	1056	1056	0.16	150	Phagosome	12266 (C3)|12491 (Cd36)|14129 (Fcgr1)|14130 (Fcgr2b)|14131 (Fcgr3)|14997 (H2-M9)|16409 (Itgam)|16412 (Itgb1)|17167 (Marco)|17533 (Mrc1)|17534 (Mrc2)|18779 (Pla2r1)|20288 (Msr1)|20778 (Scarb1)|21825 (Thbs1)|21827 (Thbs3)|21899 (Tlr6)|50909 (C1ra)|69165 (Cd209b)|108078 (Olr1)|140792 (Colec12)|226421 (Rab7b)|242341 (Atp6v0d2)|246256 (Fcgr4)
darkorange	341	GO:0002064	epithelial cell development	GO.BP	2.59673851796861e-06	1	0.00125574592786287	31	0.0293560606060606	0.0117955439056356	2.48874158249158	1056	1056	0.137777777777778	225	epithelial cell development	11835 (Ar)|12159 (Bmp4)|12562 (Cdh5)|12737 (Cldn1)|12819 (Col15a1)|12822 (Col18a1)|13617 (Ednra)|13618 (Ednrb)|14461 (Gata2)|14561 (Gdf11)|14609 (Gja1)|14739 (S1pr2)|15442 (Hpse)|15894 (Icam1)|17698 (Msn)|18132 (Notch4)|18613 (Pecam1)|18669 (Abcb1b)|19156 (Psap)|20855 (Stc1)|21926 (Tnf)|22352 (Vim)|22418 (Wnt5a)|22601 (Yap1)|50918 (Myadm)|71355 (Col24a1)|74144 (Robo4)|77446 (Heg1)|107746 (Rapgef1)|229595 (Adamtsl4)|319197 (Gpr4)
darkorange	342	MSigDB.MM15843	WP_GPCRS_NONODORANT (MSigDB)	MSigDB|MSigDB M2: NA|MSigDB M2: NA - CP:WIKIPATHWAYS	2.60684012474913e-06	1	0.0012600432149468	29	0.0274621212121212	0.0106422018348624	2.58049242424242	1056	1056	0.142857142857143	203	WP_GPCRS_NONODORANT	12273 (C5ar1)|80885 (Hcar2)|52614 (Adgre4)|11542 (Adora3)|19204 (Ptafr)|13349 (Ackr1)|12267 (C3ar1)|59289 (Ackr2)|140795 (P2ry14)|238377 (Gpr68)|14293 (Fpr1)|14739 (S1pr2)|14062 (F2r)|12771 (Ccr3)|12772 (Ccr2)|12778 (Ackr3)|23796 (Aplnr)|13609 (S1pr1)|13617 (Ednra)|13618 (Ednrb)|12768 (Ccr1)|11555 (Adrb2)|13611 (S1pr4)|12765 (Cxcr2)|319430 (C5ar2)|21336 (Tacr1)|12062 (Bdkrb2)|12061 (Bdkrb1)|14362 (Fzd1)
darkorange	343	GO:0003014	renal system process	GO.BP	2.67133809855285e-06	1	0.00128553169287047	20	0.0189393939393939	0.00581913499344692	3.25467512967513	1056	1056	0.18018018018018	111	renal system process	11421 (Ace)|11535 (Adm)|11555 (Adrb2)|11829 (Aqp4)|12159 (Bmp4)|12223 (Btc)|13132 (Dab2)|13617 (Ednra)|13618 (Ednrb)|14062 (F2r)|14609 (Gja1)|14613 (Gja5)|16790 (Anpep)|19141 (Lgmn)|19156 (Psap)|20855 (Stc1)|21336 (Tacr1)|110279 (Bcr)|170643 (Kirrel)|240725 (Sulf1)
darkorange	344	GO:0032649	regulation of interferon-gamma production	GO.BP	2.67133809855285e-06	1	0.00128553169287047	20	0.0189393939393939	0.00581913499344692	3.25467512967513	1056	1056	0.18018018018018	111	regulation of interferon-gamma production	12772 (Ccr2)|14727 (Lilrb4b)|14728 (Lilrb4a)|16153 (Il10)|16177 (Il1r1)|16858 (Lgals7)|17082 (Il1rl1)|18173 (Slc11a1)|18578 (Pde4b)|21926 (Tnf)|22418 (Wnt5a)|26362 (Axl)|74048 (Vsir)|77125 (Il33)|83430 (Il23a)|171285 (Havcr2)|192656 (Ripk2)|214855 (Arid5a)|223601 (Cyrib)|317757 (Gimap5)
darkorange	345	GO:0042476	odontogenesis	GO.BP	2.67133809855285e-06	1	0.00128553169287047	20	0.0189393939393939	0.00581913499344692	3.25467512967513	1056	1056	0.18018018018018	111	odontogenesis	12159 (Bmp4)|12393 (Runx2)|12490 (Cd34)|12842 (Col1a1)|12977 (Csf1)|13406 (Dmp1)|13617 (Ednra)|14165 (Fgf10)|14313 (Fst)|16323 (Inhba)|16776 (Lama5)|16777 (Lamb1)|17300 (Foxc1)|18383 (Tnfrsf11b)|18787 (Serpine1)|21943 (Tnfsf11)|23967 (Osr1)|66042 (Sostdc1)|243612 (Ssu2)|494504 (Apcdd1)
darkorange	346	GO:0060249	anatomical structure homeostasis	GO.BP	2.70487105937611e-06	1	0.00129894949204707	38	0.0359848484848485	0.0160419397116645	2.24317315309962	1056	1056	0.124183006535948	306	anatomical structure homeostasis	11501 (Adam8)|11555 (Adrb2)|12062 (Bdkrb2)|12310 (Calca)|12490 (Cd34)|12560 (Cdh3)|12772 (Ccr2)|12825 (Col3a1)|12977 (Csf1)|13038 (Ctsk)|13609 (S1pr1)|14042 (Ext1)|14062 (F2r)|14178 (Fgf7)|14461 (Gata2)|14538 (Gcnt2)|16171 (Il17a)|16193 (Il6)|16412 (Itgb1)|16948 (Lox)|17300 (Foxc1)|18127 (Nos3)|18383 (Tnfrsf11b)|18439 (P2rx7)|18596 (Pdgfrb)|19225 (Ptgs2)|20963 (Syk)|21943 (Tnfsf11)|22601 (Yap1)|29810 (Bag3)|50490 (Nox4)|72828 (Ubash3b)|97064 (Wwtr1)|231162 (Cytl1)|231633 (Tmem119)|233328 (Lrrk1)|246256 (Fcgr4)|320736 (Vstm4)
darkorange	347	GO:0002825	regulation of T-helper 1 type immune response	GO.BP	2.81578073990367e-06	1	0.00134784118069162	10	0.00946969696969697	0.00157273918741809	6.02114898989899	1056	1056	0.333333333333333	30	regulation of T-helper 1 type immune response	12772 (Ccr2)|16177 (Il1r1)|16190 (Il4ra)|17082 (Il1rl1)|18173 (Slc11a1)|77125 (Il33)|83430 (Il23a)|171285 (Havcr2)|192656 (Ripk2)|214855 (Arid5a)
darkorange	348	GO:1905523	positive regulation of macrophage migration	GO.BP	2.81578073990367e-06	1	0.00134784118069162	10	0.00946969696969697	0.00157273918741809	6.02114898989899	1056	1056	0.333333333333333	30	positive regulation of macrophage migration	12267 (C3ar1)|12273 (C5ar1)|12977 (Csf1)|14747 (Cmklr1)|17387 (Mmp14)|20296 (Ccl2)|21825 (Thbs1)|63873 (Trpv4)|76527 (Il34)|232983 (Cxcl17)
darkorange	349	GO:0002448	mast cell mediated immunity	GO.BP	2.83479888932242e-06	1	0.00135401914664966	13	0.0123106060606061	0.00267365661861075	4.60440805109923	1056	1056	0.254901960784314	51	mast cell mediated immunity	11542 (Adora3)|14126 (Ms4a2)|14461 (Gata2)|15368 (Hmox1)|16165 (Il13ra2)|16190 (Il4ra)|17096 (Lyn)|18806 (Pld2)|20963 (Syk)|100689 (Spon2)|217303 (Cd300a)|380732 (Milr1)|442827 (Rab44)
darkorange	350	GO:0045637	regulation of myeloid cell differentiation	GO.BP	2.88142838519269e-06	1	0.00137229582048455	29	0.0274621212121212	0.010694626474443	2.56784295157457	1056	1056	0.142156862745098	204	regulation of myeloid cell differentiation	11501 (Adam8)|12310 (Calca)|12768 (Ccr1)|12977 (Csf1)|12986 (Csf3r)|14118 (Fbn1)|14461 (Gata2)|14727 (Lilrb4b)|14728 (Lilrb4a)|16171 (Il17a)|16323 (Inhba)|16409 (Itgam)|16658 (Mafb)|16948 (Lox)|17096 (Lyn)|18383 (Tnfrsf11b)|20302 (Ccl3)|20377 (Sfrp1)|20848 (Stat3)|21926 (Tnf)|21930 (Tnfaip6)|21943 (Tnfsf11)|23871 (Ets1)|72828 (Ubash3b)|74614 (Ocstamp)|76527 (Il34)|83430 (Il23a)|226421 (Rab7b)|238377 (Gpr68)
darkorange	351	GO:0043588	skin development	GO.BP	2.88369193250598e-06	1	0.00137274328060499	37	0.0350378787878788	0.0154652686762779	2.26558487416538	1056	1056	0.125423728813559	295	skin development	12560 (Cdh3)|12737 (Cldn1)|12825 (Col3a1)|12831 (Col5a1)|12832 (Col5a2)|12842 (Col1a1)|12843 (Col1a2)|14042 (Ext1)|14165 (Fgf10)|14178 (Fgf7)|14313 (Fst)|15442 (Hpse)|16011 (Igfbp5)|16323 (Inhba)|16658 (Mafb)|16776 (Lama5)|17300 (Foxc1)|18755 (Prkch)|19156 (Psap)|19225 (Ptgs2)|19695 (Reg3g)|20602 (Ncor2)|20756 (Sprr2b)|21816 (Tgm1)|21926 (Tnf)|22418 (Wnt5a)|22601 (Yap1)|24069 (Sufu)|56735 (Krt71)|66042 (Sostdc1)|74127 (Krt80)|110279 (Bcr)|209294 (Csta1)|216725 (Adamts2)|226519 (Lamc1)|229574 (Flg2)|494504 (Apcdd1)
darkorange	352	GO:0010759	positive regulation of macrophage chemotaxis	GO.BP	2.89866050829842e-06	1	0.00137860293774673	9	0.00852272727272727	0.00125819134993447	6.77379261363636	1056	1056	0.375	24	positive regulation of macrophage chemotaxis	12267 (C3ar1)|12273 (C5ar1)|12977 (Csf1)|14747 (Cmklr1)|20296 (Ccl2)|21825 (Thbs1)|63873 (Trpv4)|76527 (Il34)|232983 (Cxcl17)
darkorange	353	GO:0062197	cellular response to chemical stress	GO.BP	2.92636478876787e-06	1	0.00138987927207693	38	0.0359848484848485	0.0160943643512451	2.23586640015793	1056	1056	0.123778501628664	307	cellular response to chemical stress	12062 (Bdkrb2)|12159 (Bmp4)|12176 (Bnip3)|12491 (Cd36)|13617 (Ednra)|14360 (Fyn)|14362 (Fzd1)|15234 (Hgf)|15368 (Hmox1)|15502 (Dnaja1)|16153 (Il10)|16193 (Il6)|16409 (Itgam)|17390 (Mmp2)|17392 (Mmp3)|18127 (Nos3)|18489 (Reg3b)|18596 (Pdgfrb)|18779 (Pla2r1)|19156 (Psap)|19225 (Ptgs2)|19261 (Sirpa)|20657 (Sod3)|20698 (Sphk1)|20708 (Serpinb6b)|21899 (Tlr6)|23876 (Fbln5)|26362 (Axl)|26570 (Slc7a11)|26903 (Dysf)|28240 (Trpm2)|63873 (Trpv4)|74777 (Selenon)|100604 (Lrrc8c)|212032 (Hk3)|216799 (Nlrp3)|226594 (Rcsd1)|277328 (Trpa1)
darkorange	354	GO:0048246	macrophage chemotaxis	GO.BP	3.15605945455583e-06	1	0.00148872961372116	12	0.0113636363636364	0.00230668414154653	4.92639462809917	1056	1056	0.272727272727273	44	macrophage chemotaxis	12267 (C3ar1)|12273 (C5ar1)|12977 (Csf1)|13618 (Ednrb)|14747 (Cmklr1)|20293 (Ccl12)|20296 (Ccl2)|20302 (Ccl3)|21825 (Thbs1)|63873 (Trpv4)|76527 (Il34)|232983 (Cxcl17)
darkorange	355	GO:0085029	extracellular matrix assembly	GO.BP	3.15605945455583e-06	1	0.00148872961372116	12	0.0113636363636364	0.00230668414154653	4.92639462809917	1056	1056	0.272727272727273	44	extracellular matrix assembly	12825 (Col3a1)|12843 (Col1a2)|14230 (Fkbp10)|15116 (Has1)|15117 (Has2)|16777 (Lamb1)|16948 (Lox)|21846 (Tie1)|23876 (Fbln5)|58859 (Efemp2)|108075 (Ltbp4)|208177 (Phldb2)
darkorange	356	BioSystems.REACTOME.R-MMU-1566948	Elastic fibre formation (REACTOME)	REACTOME	3.20739754320609e-06	1	0.00150609394564149	11	0.0104166666666667	0.00193971166448231	5.37021396396396	1056	1056	0.297297297297297	37	Elastic fibre formation	12159 (Bmp4)|13717 (Eln)|14114 (Fbln1)|14115 (Fbln2)|14118 (Fbn1)|16412 (Itgb1)|16948 (Lox)|16949 (Loxl1)|23876 (Fbln5)|58859 (Efemp2)|108075 (Ltbp4)
darkorange	357	GO:0071347	cellular response to interleukin-1	GO.BP	3.2495148450593e-06	1	0.00152380053707654	16	0.0151515151515152	0.00398427260812582	3.80283094098884	1056	1056	0.210526315789474	76	cellular response to interleukin-1	14268 (Fn1)|16171 (Il17a)|16177 (Il1r1)|16193 (Il6)|18787 (Serpine1)|19261 (Sirpa)|20210 (Saa3)|20292 (Ccl11)|20293 (Ccl12)|20296 (Ccl2)|20302 (Ccl3)|20303 (Ccl4)|20306 (Ccl7)|73914 (Irak3)|108153 (Adamts7)|239337 (Adamts12)
darkorange	358	GO:0002833	positive regulation of response to biotic stimulus	GO.BP	3.29052653638118e-06	1	0.0015402457052516	26	0.0246212121212121	0.0090694626474443	2.71473769486775	1056	1056	0.15028901734104	173	positive regulation of response to biotic stimulus	11501 (Adam8)|13874 (Ereg)|14825 (Cxcl1)|15519 (Hsp90aa1)|15951 (Ifi204)|16171 (Il17a)|16174 (Il18rap)|16768 (Lag3)|16803 (Lbp)|17174 (Masp1)|17381 (Mmp12)|20963 (Syk)|22418 (Wnt5a)|52118 (Pvr)|56620 (Clec4n)|58218 (Trem3)|72512 (Sting1)|105450 (Mmrn2)|171285 (Havcr2)|226691 (Ifi207)|226695 (Ifi205)|229898 (Gbp5)|246707 (Emilin2)|317757 (Gimap5)|332579 (Card9)|381308 (Ifi211)
darkorange	359	GO:0072089	stem cell proliferation	GO.BP	3.31674339222135e-06	1	0.00155153149693529	22	0.0208333333333333	0.00692005242463958	3.01057449494949	1056	1056	0.166666666666667	132	stem cell proliferation	11421 (Ace)|12159 (Bmp4)|12393 (Runx2)|12490 (Cd34)|13132 (Dab2)|14114 (Fbln1)|14165 (Fgf10)|14173 (Fgf2)|14825 (Cxcl1)|18008 (Nes)|18018 (Nfatc1)|18049 (Ngf)|18669 (Abcb1b)|18933 (Prrx1)|20204 (Prrx2)|20319 (Sfrp2)|20583 (Snai2)|20671 (Sox17)|21813 (Tgfbr2)|22341 (Vegfc)|22418 (Wnt5a)|22601 (Yap1)
darkorange	360	GO:0044344	cellular response to fibroblast growth factor stimulus	GO.BP	3.40390797794226e-06	1	0.00158901351769219	17	0.0160984848484848	0.00445609436435125	3.61268939393939	1056	1056	0.2	85	cellular response to fibroblast growth factor stimulus	12393 (Runx2)|12667 (Chrd)|14042 (Ext1)|14165 (Fgf10)|14173 (Fgf2)|14178 (Fgf7)|15370 (Nr4a1)|20377 (Sfrp1)|21385 (Tbx2)|21825 (Thbs1)|22418 (Wnt5a)|24063 (Spry1)|24066 (Spry4)|30878 (Apln)|55985 (Cxcl13)|64654 (Fgf23)|240725 (Sulf1)
darkorange	361	GO:0070527	platelet aggregation	GO.BP	3.58960121716366e-06	1	0.00166445762914357	13	0.0123106060606061	0.00272608125819135	4.51586174242424	1056	1056	0.25	52	platelet aggregation	11555 (Adrb2)|12628 (Cfh)|14268 (Fn1)|14726 (Pdpn)|16193 (Il6)|16923 (Sh2b3)|17096 (Lyn)|20963 (Syk)|26570 (Slc7a11)|56193 (Plek)|56745 (C1qtnf1)|72828 (Ubash3b)|246707 (Emilin2)
darkorange	362	GO:1902622	regulation of neutrophil migration	GO.BP	3.58960121716366e-06	1	0.00166445762914357	13	0.0123106060606061	0.00272608125819135	4.51586174242424	1056	1056	0.25	52	regulation of neutrophil migration	11501 (Adam8)|12182 (Bst1)|12267 (C3ar1)|12273 (C5ar1)|12765 (Cxcr2)|13617 (Ednra)|16177 (Il1r1)|16803 (Lbp)|20343 (Sell)|21930 (Tnfaip6)|26903 (Dysf)|83430 (Il23a)|319430 (C5ar2)
darkorange	363	GO:0072677	eosinophil migration	GO.BP	3.75459159635272e-06	1	0.00173243907602638	8	0.00757575757575758	0.000996068152031455	7.60566188197767	1056	1056	0.421052631578947	19	eosinophil migration	11501 (Adam8)|12771 (Ccr3)|20292 (Ccl11)|20293 (Ccl12)|20296 (Ccl2)|20303 (Ccl4)|20306 (Ccl7)|217303 (Cd300a)
darkorange	364	GO:0043491	protein kinase B signaling	GO.BP	3.85873848471846e-06	1	0.0017757527433928	28	0.0265151515151515	0.0102752293577982	2.58049242424242	1056	1056	0.142857142857143	196	protein kinase B signaling	11501 (Adam8)|12654 (Chil1)|13805 (Eng)|14066 (F3)|14173 (Fgf2)|14538 (Gcnt2)|15442 (Hpse)|15519 (Hsp90aa1)|16000 (Igf1)|16011 (Igfbp5)|16193 (Il6)|16412 (Itgb1)|16923 (Sh2b3)|16948 (Lox)|17392 (Mmp3)|20293 (Ccl12)|20296 (Ccl2)|20315 (Cxcl12)|21825 (Thbs1)|21926 (Tnf)|21943 (Tnfsf11)|26362 (Axl)|50490 (Nox4)|56745 (C1qtnf1)|67888 (Tmem100)|107746 (Rapgef1)|211323 (Nrg1)|320664 (Cass4)
darkorange	365	GO:0045444	fat cell differentiation	GO.BP	3.86235505059535e-06	1	0.00177662848948432	33	0.03125	0.0132110091743119	2.36545138888889	1056	1056	0.130952380952381	252	fat cell differentiation	11555 (Adrb2)|12176 (Bnip3)|13654 (Egr2)|14118 (Fbn1)|14165 (Fgf10)|14461 (Gata2)|14747 (Cmklr1)|15370 (Nr4a1)|16000 (Igf1)|16324 (Inhbb)|16775 (Lama4)|17385 (Mmp11)|19225 (Ptgs2)|20319 (Sfrp2)|20377 (Sfrp1)|20583 (Snai2)|20602 (Ncor2)|22402 (Ccn4)|22418 (Wnt5a)|22419 (Wnt5b)|22601 (Yap1)|26903 (Dysf)|59036 (Dact1)|63873 (Trpv4)|70717 (Medag)|74186 (Ccdc3)|76905 (Lrg1)|97064 (Wwtr1)|100604 (Lrrc8c)|117167 (Steap4)|228775 (Trib3)|242316 (Gdf6)|268396 (Sh3pxd2b)
darkorange	366	GO:1903036	positive regulation of response to wounding	GO.BP	3.89339047509223e-06	1	0.0017877317943753	16	0.0151515151515152	0.00403669724770642	3.7534435261708	1056	1056	0.207792207792208	77	positive regulation of response to wounding	12491 (Cd36)|12737 (Cldn1)|14062 (F2r)|14066 (F3)|15442 (Hpse)|16412 (Itgb1)|18787 (Serpine1)|18791 (Plat)|18792 (Plau)|19695 (Reg3g)|20296 (Ccl2)|21825 (Thbs1)|22402 (Ccn4)|67916 (Plpp3)|211323 (Nrg1)|246707 (Emilin2)
darkorange	367	GO:0001958	endochondral ossification	GO.BP	3.95105930680677e-06	1	0.00180860481137824	10	0.00946969696969697	0.00162516382699869	5.8269183773216	1056	1056	0.32258064516129	31	endochondral ossification	11647 (Alpl)|12159 (Bmp4)|12393 (Runx2)|12842 (Col1a1)|14042 (Ext1)|17300 (Foxc1)|17386 (Mmp13)|17387 (Mmp14)|231633 (Tmem119)|234356 (Csgalnact1)
darkorange	368	GO:0036075	replacement ossification	GO.BP	3.95105930680677e-06	1	0.00180860481137824	10	0.00946969696969697	0.00162516382699869	5.8269183773216	1056	1056	0.32258064516129	31	replacement ossification	11647 (Alpl)|12159 (Bmp4)|12393 (Runx2)|12842 (Col1a1)|14042 (Ext1)|17300 (Foxc1)|17386 (Mmp13)|17387 (Mmp14)|231633 (Tmem119)|234356 (Csgalnact1)
darkorange	369	BioSystems.REACTOME.R-MMU-140877	Formation of Fibrin Clot (Clotting Cascade) (REACTOME)	REACTOME	3.95105930680677e-06	1	0.00180860481137824	10	0.00946969696969697	0.00162516382699869	5.8269183773216	1056	1056	0.32258064516129	31	Formation of Fibrin Clot (Clotting Cascade)	12258 (Serping1)|14062 (F2r)|14066 (F3)|19124 (Procr)|19128 (Pros1)|21824 (Thbd)|22371 (Vwf)|74145 (F13a1)|232345 (A2m)|385643 (Kng2)
darkorange	370	GO:0042116	macrophage activation	GO.BP	3.98549425782677e-06	1	0.00181954748149223	18	0.0170454545454545	0.00498034076015727	3.42254784688995	1056	1056	0.189473684210526	95	macrophage activation	12273 (C5ar1)|13032 (Ctsc)|16153 (Il10)|16190 (Il4ra)|16409 (Itgam)|16803 (Lbp)|17082 (Il1rl1)|18173 (Slc11a1)|20698 (Sphk1)|20963 (Syk)|21825 (Thbs1)|21899 (Tlr6)|21926 (Tnf)|22418 (Wnt5a)|26903 (Dysf)|70461 (Crtc3)|77125 (Il33)|171285 (Havcr2)
darkorange	371	GO:2001236	regulation of extrinsic apoptotic signaling pathway	GO.BP	4.0865869538719e-06	1	0.0018624202402066	24	0.0227272727272727	0.00807339449541284	2.8150826446281	1056	1056	0.155844155844156	154	regulation of extrinsic apoptotic signaling pathway	11477 (Acvr1)|11835 (Ar)|12159 (Bmp4)|13132 (Dab2)|14051 (Eya4)|14165 (Fgf10)|14360 (Fyn)|15234 (Hgf)|15368 (Hmox1)|15894 (Icam1)|16000 (Igf1)|16323 (Inhba)|18787 (Serpine1)|20319 (Sfrp2)|20377 (Sfrp1)|20583 (Snai2)|21825 (Thbs1)|21926 (Tnf)|22163 (Tnfrsf4)|22601 (Yap1)|79202 (Tnfrsf22)|211323 (Nrg1)|329244 (Il19)|414801 (Itprip)
darkorange	372	GO:0045088	regulation of innate immune response	GO.BP	4.2199945492498e-06	1	0.00191564102829185	30	0.0284090909090909	0.011480996068152	2.47444479036945	1056	1056	0.136986301369863	219	regulation of innate immune response	11501 (Adam8)|12258 (Serping1)|12266 (C3)|12628 (Cfh)|12768 (Ccr1)|13874 (Ereg)|15519 (Hsp90aa1)|15951 (Ifi204)|16174 (Il18rap)|16768 (Lag3)|16803 (Lbp)|17174 (Masp1)|17381 (Mmp12)|20723 (Serpinb9)|20963 (Syk)|22418 (Wnt5a)|52118 (Pvr)|56620 (Clec4n)|58218 (Trem3)|72512 (Sting1)|73914 (Irak3)|104709 (Pik3r6)|171285 (Havcr2)|226691 (Ifi207)|226695 (Ifi205)|229898 (Gbp5)|232345 (A2m)|317757 (Gimap5)|332579 (Card9)|381308 (Ifi211)
darkorange	373	GO:0032609	interferon-gamma production	GO.BP	4.24195553257059e-06	1	0.00192354052998001	21	0.0198863636363636	0.00650065530799476	3.05913214809384	1056	1056	0.169354838709677	124	interferon-gamma production	12772 (Ccr2)|14727 (Lilrb4b)|14728 (Lilrb4a)|16153 (Il10)|16174 (Il18rap)|16177 (Il1r1)|16858 (Lgals7)|17082 (Il1rl1)|18173 (Slc11a1)|18578 (Pde4b)|21926 (Tnf)|22418 (Wnt5a)|26362 (Axl)|74048 (Vsir)|77125 (Il33)|83430 (Il23a)|171285 (Havcr2)|192656 (Ripk2)|214855 (Arid5a)|223601 (Cyrib)|317757 (Gimap5)
darkorange	374	GO:0045089	positive regulation of innate immune response	GO.BP	4.27832680300711e-06	1	0.00193787831191446	22	0.0208333333333333	0.00702490170380079	2.96564054726368	1056	1056	0.164179104477612	134	positive regulation of innate immune response	11501 (Adam8)|13874 (Ereg)|15519 (Hsp90aa1)|15951 (Ifi204)|16174 (Il18rap)|16768 (Lag3)|16803 (Lbp)|17174 (Masp1)|17381 (Mmp12)|20963 (Syk)|22418 (Wnt5a)|52118 (Pvr)|56620 (Clec4n)|58218 (Trem3)|72512 (Sting1)|171285 (Havcr2)|226691 (Ifi207)|226695 (Ifi205)|229898 (Gbp5)|317757 (Gimap5)|332579 (Card9)|381308 (Ifi211)
darkorange	375	GO:0002438	acute inflammatory response to antigenic stimulus	GO.BP	4.307018004839e-06	1	0.00194492627332801	9	0.00852272727272727	0.00131061598951507	6.50284090909091	1056	1056	0.36	25	acute inflammatory response to antigenic stimulus	12062 (Bdkrb2)|12266 (C3)|12765 (Cxcr2)|14042 (Ext1)|14129 (Fcgr1)|14130 (Fcgr2b)|14131 (Fcgr3)|15894 (Icam1)|20723 (Serpinb9)
darkorange	376	GO:0030194	positive regulation of blood coagulation	GO.BP	4.307018004839e-06	1	0.00194492627332801	9	0.00852272727272727	0.00131061598951507	6.50284090909091	1056	1056	0.36	25	positive regulation of blood coagulation	12491 (Cd36)|14062 (F2r)|14066 (F3)|15442 (Hpse)|18787 (Serpine1)|18791 (Plat)|18792 (Plau)|21825 (Thbs1)|246707 (Emilin2)
darkorange	377	GO:1900048	positive regulation of hemostasis	GO.BP	4.307018004839e-06	1	0.00194492627332801	9	0.00852272727272727	0.00131061598951507	6.50284090909091	1056	1056	0.36	25	positive regulation of hemostasis	12491 (Cd36)|14062 (F2r)|14066 (F3)|15442 (Hpse)|18787 (Serpine1)|18791 (Plat)|18792 (Plau)|21825 (Thbs1)|246707 (Emilin2)
darkorange	378	GO:2000050	regulation of non-canonical Wnt signaling pathway	GO.BP	4.307018004839e-06	1	0.00194492627332801	9	0.00852272727272727	0.00131061598951507	6.50284090909091	1056	1056	0.36	25	regulation of non-canonical Wnt signaling pathway	13132 (Dab2)|20319 (Sfrp2)|20377 (Sfrp1)|20379 (Sfrp4)|22418 (Wnt5a)|59036 (Dact1)|69217 (Plekha4)|72780 (Rspo3)|192199 (Rspo1)
darkorange	379	GO:0003073	regulation of systemic arterial blood pressure	GO.BP	4.41931458407184e-06	1	0.00199043471558747	19	0.0179924242424242	0.0055045871559633	3.26862373737374	1056	1056	0.180952380952381	105	regulation of systemic arterial blood pressure	11421 (Ace)|11535 (Adm)|11555 (Adrb2)|11835 (Ar)|12310 (Calca)|12491 (Cd36)|12873 (Cpa3)|13618 (Ednrb)|13805 (Eng)|13809 (Enpep)|14062 (F2r)|14609 (Gja1)|14613 (Gja5)|17227 (Mcpt4)|18127 (Nos3)|21336 (Tacr1)|30878 (Apln)|83814 (Nedd4l)|223780 (Adm2)
darkorange	380	GO:0002534	cytokine production involved in inflammatory response	GO.BP	4.5516557191406e-06	1	0.00203940927521639	14	0.0132575757575758	0.00319790301441678	4.14570914058619	1056	1056	0.229508196721311	61	cytokine production involved in inflammatory response	11513 (Adcy7)|14727 (Lilrb4b)|14728 (Lilrb4a)|16171 (Il17a)|16193 (Il6)|18626 (Per1)|19261 (Sirpa)|20848 (Stat3)|21899 (Tlr6)|21926 (Tnf)|54483 (Mefv)|229898 (Gbp5)|245126 (Tarm1)|332579 (Card9)
darkorange	381	BioSystems.KEGG.mmu04974	Protein digestion and absorption (KEGG)	KEGG	4.64926743449898e-06	1	0.00207575762876435	16	0.0151515151515152	0.00408912188728702	3.70532245532246	1056	1056	0.205128205128205	78	Protein digestion and absorption	12819 (Col15a1)|12822 (Col18a1)|12825 (Col3a1)|12826 (Col4a1)|12827 (Col4a2)|12831 (Col5a1)|12832 (Col5a2)|12833 (Col6a1)|12834 (Col6a2)|12835 (Col6a3)|12842 (Col1a1)|12843 (Col1a2)|12873 (Cpa3)|13717 (Eln)|53867 (Col5a3)|71355 (Col24a1)
darkorange	382	GO:0071774	response to fibroblast growth factor	GO.BP	4.7493164312094e-06	1	0.00211881638141538	17	0.0160984848484848	0.00456094364351245	3.52963906304424	1056	1056	0.195402298850575	87	response to fibroblast growth factor	12393 (Runx2)|12667 (Chrd)|14042 (Ext1)|14165 (Fgf10)|14173 (Fgf2)|14178 (Fgf7)|15370 (Nr4a1)|20377 (Sfrp1)|21385 (Tbx2)|21825 (Thbs1)|22418 (Wnt5a)|24063 (Spry1)|24066 (Spry4)|30878 (Apln)|55985 (Cxcl13)|64654 (Fgf23)|240725 (Sulf1)
darkorange	383	GO:0002831	regulation of response to biotic stimulus	GO.BP	5.31363284806948e-06	1	0.00234335050869469	40	0.0378787878787879	0.0177719528178244	2.13138017341557	1056	1056	0.117994100294985	339	regulation of response to biotic stimulus	11501 (Adam8)|12258 (Serping1)|12266 (C3)|12628 (Cfh)|12768 (Ccr1)|13136 (Cd55)|13874 (Ereg)|14825 (Cxcl1)|15519 (Hsp90aa1)|15951 (Ifi204)|16171 (Il17a)|16174 (Il18rap)|16768 (Lag3)|16803 (Lbp)|17174 (Masp1)|17381 (Mmp12)|20311 (Cxcl5)|20723 (Serpinb9)|20963 (Syk)|22418 (Wnt5a)|52118 (Pvr)|56620 (Clec4n)|58218 (Trem3)|72512 (Sting1)|73914 (Irak3)|83430 (Il23a)|104709 (Pik3r6)|105450 (Mmrn2)|107607 (Nod1)|171285 (Havcr2)|192656 (Ripk2)|224840 (Treml4)|226691 (Ifi207)|226695 (Ifi205)|229898 (Gbp5)|232345 (A2m)|246707 (Emilin2)|317757 (Gimap5)|332579 (Card9)|381308 (Ifi211)
darkorange	384	GO:0110149	regulation of biomineralization	GO.BP	5.4235895468415e-06	1	0.00239082526823199	18	0.0170454545454545	0.00508519003931848	3.35197985004686	1056	1056	0.185567010309278	97	regulation of biomineralization	11477 (Acvr1)|11555 (Adrb2)|12159 (Bmp4)|12768 (Ccr1)|13406 (Dmp1)|13609 (S1pr1)|14609 (Gja1)|16007 (Ccn1)|17313 (Mgp)|18022 (Nfe2)|18127 (Nos3)|18439 (P2rx7)|19073 (Srgn)|23892 (Grem1)|23967 (Osr1)|64654 (Fgf23)|70370 (Fbln7)|231633 (Tmem119)
darkorange	385	GO:0002824	positive regulation of adaptive immune response based on somatic recombination of immune receptors built from immunoglobulin superfamily domains	GO.BP	5.50619598128241e-06	1	0.00242003732215407	21	0.0198863636363636	0.00660550458715596	3.01057449494949	1056	1056	0.166666666666667	126	positive regulation of adaptive immune response based on somatic recombination of immune receptors built from immunoglobulin superfamily domains	12266 (C3)|12772 (Ccr2)|13136 (Cd55)|14129 (Fcgr1)|14131 (Fcgr3)|14997 (H2-M9)|16177 (Il1r1)|16193 (Il6)|18173 (Slc11a1)|18439 (P2rx7)|21926 (Tnf)|24099 (Tnfsf13b)|52118 (Pvr)|56620 (Clec4n)|83430 (Il23a)|192656 (Ripk2)|214855 (Arid5a)|216799 (Nlrp3)|223601 (Cyrib)|317757 (Gimap5)|332579 (Card9)
darkorange	386	GO:0043409	negative regulation of MAPK cascade	GO.BP	5.61357224680409e-06	1	0.00246201210408818	26	0.0246212121212121	0.00933158584534731	2.63848101804562	1056	1056	0.146067415730337	178	negative regulation of MAPK cascade	12159 (Bmp4)|13132 (Dab2)|13449 (Dok2)|13537 (Dusp2)|14114 (Fbln1)|14727 (Lilrb4b)|14728 (Lilrb4a)|15502 (Dnaja1)|16000 (Igf1)|16923 (Sh2b3)|17096 (Lyn)|18439 (P2rx7)|18626 (Per1)|19261 (Sirpa)|20319 (Sfrp2)|20377 (Sfrp1)|20379 (Sfrp4)|24063 (Spry1)|24066 (Spry4)|59036 (Dact1)|67603 (Dusp6)|73914 (Irak3)|107746 (Rapgef1)|108909 (Aida)|217303 (Cd300a)|378425 (Nlrp12)
darkorange	387	GO:0010596	negative regulation of endothelial cell migration	GO.BP	5.65019749471168e-06	1	0.00247388934294638	13	0.0123106060606061	0.00283093053735256	4.34860760381594	1056	1056	0.240740740740741	54	negative regulation of endothelial cell migration	11482 (Acvrl1)|11601 (Angpt2)|11602 (Angpt4)|13179 (Dcn)|14173 (Fgf2)|17286 (Meox2)|20855 (Stc1)|21825 (Thbs1)|21926 (Tnf)|55985 (Cxcl13)|74144 (Robo4)|101401 (Adamts9)|105450 (Mmrn2)
darkorange	388	GO:0032757	positive regulation of interleukin-8 production	GO.BP	5.65019749471168e-06	1	0.00247388934294638	13	0.0123106060606061	0.00283093053735256	4.34860760381594	1056	1056	0.240740740740741	54	positive regulation of interleukin-8 production	12310 (Calca)|12654 (Chil1)|14062 (F2r)|14066 (F3)|16193 (Il6)|16803 (Lbp)|18787 (Serpine1)|20848 (Stat3)|20963 (Syk)|21926 (Tnf)|22418 (Wnt5a)|107607 (Nod1)|226250 (Afap1l2)
darkorange	389	GO:0032964	collagen biosynthetic process	GO.BP	5.65019749471168e-06	1	0.00247388934294638	13	0.0123106060606061	0.00283093053735256	4.34860760381594	1056	1056	0.240740740740741	54	collagen biosynthetic process	12159 (Bmp4)|12406 (Serpinh1)|12831 (Col5a1)|12842 (Col1a1)|14062 (F2r)|14268 (Fn1)|14789 (P3h3)|16193 (Il6)|18596 (Pdgfrb)|18787 (Serpine1)|20296 (Ccl2)|22352 (Vim)|114886 (Cygb)
darkorange	390	MSigDB.MM15959	WP_GPCRS_PEPTIDE (MSigDB)	MSigDB|MSigDB M2: NA|MSigDB M2: NA - CP:WIKIPATHWAYS	5.65019749471168e-06	1	0.00247388934294638	13	0.0123106060606061	0.00283093053735256	4.34860760381594	1056	1056	0.240740740740741	54	WP_GPCRS_PEPTIDE	14293 (Fpr1)|12273 (C5ar1)|13617 (Ednra)|13618 (Ednrb)|12768 (Ccr1)|12765 (Cxcr2)|12774 (Ccr5)|12771 (Ccr3)|12772 (Ccr2)|21336 (Tacr1)|12062 (Bdkrb2)|12061 (Bdkrb1)|12267 (C3ar1)
darkorange	391	GO:0036230	granulocyte activation	GO.BP	5.67721964327428e-06	1	0.0024835390037807	11	0.0104166666666667	0.00204456094364351	5.09481837606838	1056	1056	0.282051282051282	39	granulocyte activation	12765 (Cxcr2)|12772 (Ccr2)|16174 (Il18rap)|16409 (Itgam)|19204 (Ptafr)|20963 (Syk)|74732 (Stx11)|110279 (Bcr)|209558 (Enpp3)|217303 (Cd300a)|246256 (Fcgr4)
darkorange	392	GO:0010595	positive regulation of endothelial cell migration	GO.BP	5.8943430142107e-06	1	0.0025656179646842	19	0.0179924242424242	0.00560943643512451	3.20752796658171	1056	1056	0.177570093457944	107	positive regulation of endothelial cell migration	11602 (Angpt4)|12159 (Bmp4)|12822 (Col18a1)|14173 (Fgf2)|14461 (Gata2)|15368 (Hmox1)|16000 (Igf1)|18127 (Nos3)|19141 (Lgmn)|19225 (Ptgs2)|20583 (Snai2)|20692 (Sparc)|21825 (Thbs1)|22341 (Vegfc)|22418 (Wnt5a)|23871 (Ets1)|67916 (Plpp3)|68792 (Srpx2)|80837 (Rhoj)
darkorange	393	GO:0034104	negative regulation of tissue remodeling	GO.BP	6.26430224215718e-06	1	0.00271137936919444	9	0.00852272727272727	0.00136304062909567	6.25273164335664	1056	1056	0.346153846153846	26	negative regulation of tissue remodeling	12310 (Calca)|16193 (Il6)|18383 (Tnfrsf11b)|18439 (P2rx7)|20377 (Sfrp1)|23892 (Grem1)|72828 (Ubash3b)|110279 (Bcr)|231633 (Tmem119)
darkorange	394	GO:0030203	glycosaminoglycan metabolic process	GO.BP	6.30479523105265e-06	1	0.00272596419262604	18	0.0170454545454545	0.00513761467889908	3.31777597402597	1056	1056	0.183673469387755	98	glycosaminoglycan metabolic process	12111 (Bgn)|13179 (Dcn)|13617 (Ednra)|13618 (Ednrb)|14042 (Ext1)|14173 (Fgf2)|15116 (Has1)|15117 (Has2)|15442 (Hpse)|15476 (Hs3st1)|17300 (Foxc1)|18596 (Pdgfrb)|21930 (Tnfaip6)|54710 (Hs3st3b1)|78923 (Chsy3)|80982 (Cemip)|234356 (Csgalnact1)|269941 (Chsy1)
darkorange	395	GO:2000106	regulation of leukocyte apoptotic process	GO.BP	6.30479523105265e-06	1	0.00272596419262604	18	0.0170454545454545	0.00513761467889908	3.31777597402597	1056	1056	0.183673469387755	98	regulation of leukocyte apoptotic process	11501 (Adam8)|12044 (Bcl2a1a)|12159 (Bmp4)|12765 (Cxcr2)|12774 (Ccr5)|14130 (Fcgr2b)|14605 (Tsc22d3)|16153 (Il10)|17096 (Lyn)|18439 (P2rx7)|18566 (Pdcd1)|20315 (Cxcl12)|20442 (St3gal1)|20723 (Serpinb9)|22163 (Tnfrsf4)|22418 (Wnt5a)|26362 (Axl)|26570 (Slc7a11)
darkorange	396	GO:0035265	organ growth	GO.BP	6.31500325983342e-06	1	0.00272923964144284	27	0.0255681818181818	0.00996068152031455	2.56691088516746	1056	1056	0.142105263157895	190	organ growth	11835 (Ar)|13609 (S1pr1)|14042 (Ext1)|14165 (Fgf10)|14173 (Fgf2)|14178 (Fgf7)|14609 (Gja1)|16000 (Igf1)|16847 (Lepr)|17300 (Foxc1)|17386 (Mmp13)|18596 (Pdgfrb)|19156 (Psap)|20855 (Stc1)|21385 (Tbx2)|21813 (Tgfbr2)|21814 (Tgfbr3)|21825 (Thbs1)|21827 (Thbs3)|22402 (Ccn4)|22601 (Yap1)|23876 (Fbln5)|67603 (Dusp6)|74116 (Pi16)|77446 (Heg1)|211323 (Nrg1)|228788 (Ccm2l)
darkorange	397	BioSystems.REACTOME.R-MMU-198933	Immunoregulatory interactions between a Lymphoid and a non-Lymphoid cell (REACTOME)	REACTOME	6.55411933116656e-06	1	0.00281848334944344	17	0.0160984848484848	0.00466579292267366	3.45032133129043	1056	1056	0.191011235955056	89	Immunoregulatory interactions between a Lymphoid and a non-Lymphoid cell	12266 (C3)|12489 (Cd33)|12490 (Cd34)|14997 (H2-M9)|15894 (Icam1)|15896 (Icam2)|16412 (Itgb1)|20343 (Sell)|22329 (Vcam1)|52685 (Cd300lg)|57781 (Cd200r1)|140497 (Cd300c2)|217303 (Cd300a)|217304 (Cd300lb)|217305 (Cd300ld)|224840 (Treml4)|239849 (Cd200r4)
darkorange	398	GO:0034109	homotypic cell-cell adhesion	GO.BP	6.56604510731021e-06	1	0.00282127148595942	16	0.0151515151515152	0.00419397116644823	3.61268939393939	1056	1056	0.2	80	homotypic cell-cell adhesion	11555 (Adrb2)|12628 (Cfh)|14268 (Fn1)|14726 (Pdpn)|16193 (Il6)|16923 (Sh2b3)|17096 (Lyn)|20963 (Syk)|21943 (Tnfsf11)|26570 (Slc7a11)|56193 (Plek)|56745 (C1qtnf1)|67916 (Plpp3)|72828 (Ubash3b)|228788 (Ccm2l)|246707 (Emilin2)
darkorange	399	GO:0051145	smooth muscle cell differentiation	GO.BP	6.56604510731021e-06	1	0.00282127148595942	16	0.0151515151515152	0.00419397116644823	3.61268939393939	1056	1056	0.2	80	smooth muscle cell differentiation	11477 (Acvr1)|11535 (Adm)|12159 (Bmp4)|12266 (C3)|12628 (Cfh)|13617 (Ednra)|13618 (Ednrb)|13805 (Eng)|13874 (Ereg)|14165 (Fgf10)|18018 (Nfatc1)|18596 (Pdgfrb)|21385 (Tbx2)|23796 (Aplnr)|58859 (Efemp2)|407831 (Tmem204)
darkorange	400	GO:0030514	negative regulation of BMP signaling pathway	GO.BP	6.70292562830371e-06	1	0.00287413023772966	12	0.0113636363636364	0.00246395806028834	4.61194390715667	1056	1056	0.25531914893617	47	negative regulation of BMP signaling pathway	12667 (Chrd)|14118 (Fbn1)|14362 (Fzd1)|20319 (Sfrp2)|20377 (Sfrp1)|21930 (Tnfaip6)|22418 (Wnt5a)|23892 (Grem1)|66042 (Sostdc1)|69121 (Chrdl2)|73230 (Bmper)|78558 (Htra3)
darkorange	401	GO:0072006	nephron development	GO.BP	6.76413196124778e-06	1	0.00289678072303899	23	0.021780303030303	0.00775884665792923	2.8071572993448	1056	1056	0.155405405405405	148	nephron development	11601 (Angpt2)|12159 (Bmp4)|12267 (C3ar1)|12628 (Cfh)|13617 (Ednra)|13618 (Ednrb)|13809 (Enpep)|14042 (Ext1)|14173 (Fgf2)|16776 (Lama5)|17300 (Foxc1)|18073 (Nid1)|18131 (Notch3)|18596 (Pdgfrb)|18654 (Pgf)|22601 (Yap1)|23892 (Grem1)|23967 (Osr1)|54710 (Hs3st3b1)|97064 (Wwtr1)|233651 (Dchs1)|240725 (Sulf1)|319197 (Gpr4)
darkorange	402	GO:0010838	positive regulation of keratinocyte proliferation	GO.BP	6.78950002275828e-06	1	0.00289806831601316	7	0.00662878787878788	0.000786369593709043	8.42960858585859	1056	1056	0.466666666666667	15	positive regulation of keratinocyte proliferation	12560 (Cdh3)|14165 (Fgf10)|14178 (Fgf7)|15117 (Has2)|19695 (Reg3g)|21816 (Tgm1)|76905 (Lrg1)
darkorange	403	GO:2001046	positive regulation of integrin-mediated signaling pathway	GO.BP	6.78950002275828e-06	1	0.00289806831601316	7	0.00662878787878788	0.000786369593709043	8.42960858585859	1056	1056	0.466666666666667	15	positive regulation of integrin-mediated signaling pathway	13132 (Dab2)|16772 (Lama1)|16773 (Lama2)|16777 (Lamb1)|16950 (Loxl3)|18073 (Nid1)|226519 (Lamc1)
darkorange	404	GO:0061082	myeloid leukocyte cytokine production	GO.BP	6.81530829106193e-06	1	0.00290788730808203	14	0.0132575757575758	0.00330275229357798	4.01409932659933	1056	1056	0.222222222222222	63	myeloid leukocyte cytokine production	12053 (Bcl6)|12491 (Cd36)|15368 (Hmox1)|18439 (P2rx7)|20963 (Syk)|22418 (Wnt5a)|26362 (Axl)|73914 (Irak3)|100689 (Spon2)|107607 (Nod1)|192656 (Ripk2)|216799 (Nlrp3)|243862 (Psg22)|332579 (Card9)
darkorange	405	GO:0061383	trabecula morphogenesis	GO.BP	7.02722029296621e-06	1	0.00299214711191364	13	0.0123106060606061	0.00288335517693316	4.26954201101928	1056	1056	0.236363636363636	55	trabecula morphogenesis	11504 (Adamts1)|12842 (Col1a1)|13609 (S1pr1)|13805 (Eng)|17390 (Mmp2)|18018 (Nfatc1)|20377 (Sfrp1)|21814 (Tgfbr3)|21827 (Thbs3)|23892 (Grem1)|77446 (Heg1)|211323 (Nrg1)|228788 (Ccm2l)
darkorange	406	MSigDB.MM16642	WP_COMPREHENSIVE_IL17A_SIGNALING (MSigDB)	MSigDB|MSigDB M2: NA|MSigDB M2: NA - CP:WIKIPATHWAYS	7.31262926235133e-06	1	0.00309460919193468	18	0.0170454545454545	0.00519003931847969	3.28426308539945	1056	1056	0.181818181818182	99	WP_COMPREHENSIVE_IL17A_SIGNALING	19225 (Ptgs2)|16193 (Il6)|24099 (Tnfsf13b)|16000 (Igf1)|20583 (Snai2)|12842 (Col1a1)|17387 (Mmp14)|20311 (Cxcl5)|20315 (Cxcl12)|20848 (Stat3)|17392 (Mmp3)|12266 (C3)|20302 (Ccl3)|20303 (Ccl4)|14825 (Cxcl1)|14268 (Fn1)|18792 (Plau)|14118 (Fbn1)
darkorange	407	GO:0034110	regulation of homotypic cell-cell adhesion	GO.BP	7.44114416548623e-06	1	0.00314771024068929	11	0.0104166666666667	0.00209698558322412	4.96744791666667	1056	1056	0.275	40	regulation of homotypic cell-cell adhesion	11555 (Adrb2)|14726 (Pdpn)|16193 (Il6)|16923 (Sh2b3)|17096 (Lyn)|20963 (Syk)|21943 (Tnfsf11)|56745 (C1qtnf1)|72828 (Ubash3b)|228788 (Ccm2l)|246707 (Emilin2)
darkorange	408	GO:0002719	negative regulation of cytokine production involved in immune response	GO.BP	7.45080467749027e-06	1	0.00314922702652235	10	0.00946969696969697	0.0017300131061599	5.47377180899908	1056	1056	0.303030303030303	33	negative regulation of cytokine production involved in immune response	12053 (Bcl6)|14727 (Lilrb4b)|14728 (Lilrb4a)|15216 (Hfe)|15368 (Hmox1)|16153 (Il10)|21926 (Tnf)|26362 (Axl)|73914 (Irak3)|74048 (Vsir)
darkorange	409	GO:0043304	regulation of mast cell degranulation	GO.BP	7.45080467749027e-06	1	0.00314922702652235	10	0.00946969696969697	0.0017300131061599	5.47377180899908	1056	1056	0.303030303030303	33	regulation of mast cell degranulation	11542 (Adora3)|14126 (Ms4a2)|14461 (Gata2)|15368 (Hmox1)|16165 (Il13ra2)|16190 (Il4ra)|17096 (Lyn)|18806 (Pld2)|20963 (Syk)|217303 (Cd300a)
darkorange	410	GO:1905330	regulation of morphogenesis of an epithelium	GO.BP	7.50991207268036e-06	1	0.00317162399847315	15	0.0142045454545455	0.00377457404980341	3.76321811868687	1056	1056	0.208333333333333	72	regulation of morphogenesis of an epithelium	11835 (Ar)|12159 (Bmp4)|14165 (Fgf10)|14173 (Fgf2)|14178 (Fgf7)|15234 (Hgf)|20377 (Sfrp1)|20583 (Snai2)|21385 (Tbx2)|21926 (Tnf)|22418 (Wnt5a)|23892 (Grem1)|105450 (Mmrn2)|239337 (Adamts12)|240725 (Sulf1)
darkorange	411	BioSystems.KEGG.mmu04064	NF-kappa B signaling pathway (KEGG)	KEGG	7.6690538695794e-06	1	0.00322307920730072	17	0.0160984848484848	0.00471821756225426	3.41198442760943	1056	1056	0.188888888888889	90	NF-kappa B signaling pathway	12044 (Bcl2a1a)|12045 (Bcl2a1b)|12047 (Bcl2a1d)|15894 (Icam1)|16177 (Il1r1)|16803 (Lbp)|17096 (Lyn)|18792 (Plau)|19225 (Ptgs2)|20303 (Ccl4)|20315 (Cxcl12)|20963 (Syk)|21926 (Tnf)|21943 (Tnfsf11)|22329 (Vcam1)|24099 (Tnfsf13b)|53859 (Map3k14)
darkorange	412	GO:0001933	negative regulation of protein phosphorylation	GO.BP	7.71572056189754e-06	1	0.00324137795961907	39	0.0369318181818182	0.0174049803407602	2.12191093921139	1056	1056	0.117469879518072	332	negative regulation of protein phosphorylation	12061 (Bdkrb1)|12062 (Bdkrb2)|12159 (Bmp4)|12702 (Socs3)|13805 (Eng)|14114 (Fbln1)|14727 (Lilrb4b)|14728 (Lilrb4a)|15234 (Hgf)|15502 (Dnaja1)|16000 (Igf1)|16193 (Il6)|16923 (Sh2b3)|17096 (Lyn)|18613 (Pecam1)|18768 (Pkib)|19261 (Sirpa)|20319 (Sfrp2)|20377 (Sfrp1)|20555 (Slfn1)|23892 (Grem1)|24056 (Sh3bp5)|24063 (Spry1)|24066 (Spry4)|50918 (Myadm)|65112 (Pmepa1)|67603 (Dusp6)|67742 (Samsn1)|67916 (Plpp3)|72828 (Ubash3b)|73914 (Irak3)|77446 (Heg1)|97064 (Wwtr1)|108909 (Aida)|170643 (Kirrel)|217303 (Cd300a)|228775 (Trib3)|233328 (Lrrk1)|378425 (Nlrp12)
darkorange	413	GO:0009408	response to heat	GO.BP	8.46284606926148e-06	1	0.00348326578300074	18	0.0170454545454545	0.00524246395806029	3.25142045454545	1056	1056	0.18	100	response to heat	12310 (Calca)|12490 (Cd34)|15368 (Hmox1)|15502 (Dnaja1)|15519 (Hsp90aa1)|16000 (Igf1)|16177 (Il1r1)|18578 (Pde4b)|19414 (Rasa3)|20296 (Ccl2)|21336 (Tacr1)|21426 (Tfec)|28240 (Trpm2)|29810 (Bag3)|63873 (Trpv4)|71145 (Scara5)|226101 (Myof)|277328 (Trpa1)
darkorange	414	GO:0003170	heart valve development	GO.BP	8.69194363978857e-06	1	0.00356482464449443	13	0.0123106060606061	0.00293577981651376	4.19330018939394	1056	1056	0.232142857142857	56	heart valve development	11477 (Acvr1)|12159 (Bmp4)|14613 (Gja5)|16007 (Ccn1)|18018 (Nfatc1)|18127 (Nos3)|20564 (Slit3)|21813 (Tgfbr2)|21846 (Tie1)|21938 (Tnfrsf1b)|23796 (Aplnr)|101401 (Adamts9)|233651 (Dchs1)
darkorange	415	GO:0043536	positive regulation of blood vessel endothelial cell migration	GO.BP	8.69194363978857e-06	1	0.00356482464449443	13	0.0123106060606061	0.00293577981651376	4.19330018939394	1056	1056	0.232142857142857	56	positive regulation of blood vessel endothelial cell migration	11602 (Angpt4)|12822 (Col18a1)|14173 (Fgf2)|14461 (Gata2)|15368 (Hmox1)|16000 (Igf1)|18127 (Nos3)|19225 (Ptgs2)|21825 (Thbs1)|22341 (Vegfc)|23871 (Ets1)|68792 (Srpx2)|80837 (Rhoj)
darkorange	416	GO:0071560	cellular response to transforming growth factor beta stimulus	GO.BP	8.73652293588165e-06	1	0.00357744742184265	30	0.0284090909090909	0.0119003931847969	2.38723968762515	1056	1056	0.13215859030837	227	cellular response to transforming growth factor beta stimulus	11477 (Acvr1)|11482 (Acvrl1)|12390 (Cav2)|12562 (Cdh5)|12825 (Col3a1)|12827 (Col4a2)|12843 (Col1a2)|13132 (Dab2)|13805 (Eng)|14118 (Fbn1)|14360 (Fyn)|14538 (Gcnt2)|14828 (Hspa5)|16948 (Lox)|18127 (Nos3)|18787 (Serpine1)|20296 (Ccl2)|20848 (Stat3)|21813 (Tgfbr2)|21814 (Tgfbr3)|21825 (Thbs1)|24063 (Spry1)|65112 (Pmepa1)|76905 (Lrg1)|77794 (Adamtsl2)|78558 (Htra3)|108075 (Ltbp4)|214425 (Cilp)|246154 (Vasn)|434215 (Lrrc32)
darkorange	417	GO:0090100	positive regulation of transmembrane receptor protein serine/threonine kinase signaling pathway	GO.BP	8.94588144961927e-06	1	0.00365451593932894	19	0.0179924242424242	0.00576671035386632	3.12004993112948	1056	1056	0.172727272727273	110	positive regulation of transmembrane receptor protein serine/threonine kinase signaling pathway	11477 (Acvr1)|11482 (Acvrl1)|12159 (Bmp4)|12562 (Cdh5)|13132 (Dab2)|13805 (Eng)|14561 (Gdf11)|15216 (Hfe)|16007 (Ccn1)|16323 (Inhba)|16324 (Inhbb)|21813 (Tgfbr2)|21814 (Tgfbr3)|21825 (Thbs1)|74048 (Vsir)|76905 (Lrg1)|240725 (Sulf1)|242316 (Gdf6)|268935 (Scube3)
darkorange	418	GO:2001044	regulation of integrin-mediated signaling pathway	GO.BP	9.15164821178133e-06	1	0.00372390191489819	8	0.00757575757575758	0.00110091743119266	6.88131313131313	1056	1056	0.380952380952381	21	regulation of integrin-mediated signaling pathway	13132 (Dab2)|16772 (Lama1)|16773 (Lama2)|16777 (Lamb1)|16950 (Loxl3)|18073 (Nid1)|21857 (Timp1)|226519 (Lamc1)
darkorange	419	GO:0060279	positive regulation of ovulation	GO.BP	9.3425146627421e-06	1	0.00379858585978365	4	0.00378787878787879	0.000209698558322412	18.063446969697	1056	1056	1	4	positive regulation of ovulation	16323 (Inhba)|16324 (Inhbb)|18791 (Plat)|18792 (Plau)
darkorange	420	GO:0150102	negative regulation of monocyte activation	GO.BP	9.3425146627421e-06	1	0.00379858585978365	4	0.00378787878787879	0.000209698558322412	18.063446969697	1056	1056	1	4	negative regulation of monocyte activation	12489 (Cd33)|14268 (Fn1)|14727 (Lilrb4b)|14728 (Lilrb4a)
darkorange	421	GO:0050901	leukocyte tethering or rolling	GO.BP	1.00340195945463e-05	1	0.00404566750302964	10	0.00946969696969697	0.0017824377457405	5.31277852049911	1056	1056	0.294117647058824	34	leukocyte tethering or rolling	12772 (Ccr2)|14042 (Ext1)|16412 (Itgb1)|19204 (Ptafr)|20315 (Cxcl12)|20339 (Sele)|20343 (Sell)|20344 (Selp)|21926 (Tnf)|22329 (Vcam1)
darkorange	422	GO:0006022	aminoglycan metabolic process	GO.BP	1.02417110547308e-05	1	0.00410304789614889	19	0.0179924242424242	0.00581913499344692	3.09194137319137	1056	1056	0.171171171171171	111	aminoglycan metabolic process	12111 (Bgn)|12654 (Chil1)|13179 (Dcn)|13617 (Ednra)|13618 (Ednrb)|14042 (Ext1)|14173 (Fgf2)|15116 (Has1)|15117 (Has2)|15442 (Hpse)|15476 (Hs3st1)|17300 (Foxc1)|18596 (Pdgfrb)|21930 (Tnfaip6)|54710 (Hs3st3b1)|78923 (Chsy3)|80982 (Cemip)|234356 (Csgalnact1)|269941 (Chsy1)
darkorange	423	GO:0031341	regulation of cell killing	GO.BP	1.02417110547308e-05	1	0.00410304789614889	19	0.0179924242424242	0.00581913499344692	3.09194137319137	1056	1056	0.171171171171171	111	regulation of cell killing	12266 (C3)|12628 (Cfh)|13136 (Cd55)|14825 (Cxcl1)|14997 (H2-M9)|16174 (Il18rap)|16409 (Itgam)|16768 (Lag3)|18439 (P2rx7)|20296 (Ccl2)|20311 (Cxcl5)|20723 (Serpinb9)|20963 (Syk)|52118 (Pvr)|83430 (Il23a)|104709 (Pik3r6)|171285 (Havcr2)|223601 (Cyrib)|317757 (Gimap5)
darkorange	424	GO:0001909	leukocyte mediated cytotoxicity	GO.BP	1.02887931944999e-05	1	0.00411778352581067	21	0.0198863636363636	0.00686762778505898	2.89566707147814	1056	1056	0.16030534351145	131	leukocyte mediated cytotoxicity	13032 (Ctsc)|14129 (Fcgr1)|14131 (Fcgr3)|14825 (Cxcl1)|14997 (H2-M9)|16174 (Il18rap)|16409 (Itgam)|16768 (Lag3)|18439 (P2rx7)|20296 (Ccl2)|20311 (Cxcl5)|20723 (Serpinb9)|52118 (Pvr)|56554 (Raet1d)|58218 (Trem3)|74732 (Stx11)|83430 (Il23a)|104709 (Pik3r6)|171285 (Havcr2)|223601 (Cyrib)|317757 (Gimap5)
darkorange	425	GO:0045621	positive regulation of lymphocyte differentiation	GO.BP	1.02887931944999e-05	1	0.00411778352581067	21	0.0198863636363636	0.00686762778505898	2.89566707147814	1056	1056	0.16030534351145	131	positive regulation of lymphocyte differentiation	11501 (Adam8)|12053 (Bcl6)|12772 (Ccr2)|14727 (Lilrb4b)|14728 (Lilrb4a)|15519 (Hsp90aa1)|16153 (Il10)|16190 (Il4ra)|16193 (Il6)|17387 (Mmp14)|20963 (Syk)|21813 (Tgfbr2)|26362 (Axl)|72057 (Phf10)|74048 (Vsir)|83430 (Il23a)|104709 (Pik3r6)|107527 (Il1rl2)|192656 (Ripk2)|216799 (Nlrp3)|317757 (Gimap5)
darkorange	426	GO:0031620	regulation of fever generation	GO.BP	1.03093164203394e-05	1	0.00412057892796424	6	0.00568181818181818	0.000576671035386632	9.85278925619835	1056	1056	0.545454545454545	11	regulation of fever generation	12774 (Ccr5)|13618 (Ednrb)|19225 (Ptgs2)|21926 (Tnf)|21943 (Tnfsf11)|64292 (Ptges)
darkorange	427	GO:0110011	regulation of basement membrane organization	GO.BP	1.03093164203394e-05	1	0.00412057892796424	6	0.00568181818181818	0.000576671035386632	9.85278925619835	1056	1056	0.545454545454545	11	regulation of basement membrane organization	16772 (Lama1)|16773 (Lama2)|16777 (Lamb1)|18073 (Nid1)|208177 (Phldb2)|226519 (Lamc1)
darkorange	428	MSigDB.MM1398	BIOCARTA_FIBRINOLYSIS_PATHWAY (MSigDB)	MSigDB|MSigDB M2: NA|MSigDB M2: NA - CP:BIOCARTA	1.03093164203394e-05	1	0.00412057892796424	6	0.00568181818181818	0.000576671035386632	9.85278925619835	1056	1056	0.545454545454545	11	BIOCARTA_FIBRINOLYSIS_PATHWAY	18792 (Plau)|14062 (F2r)|18791 (Plat)|74145 (F13a1)|18787 (Serpine1)|18788 (Serpinb2)
darkorange	429	GO:0043303	mast cell degranulation	GO.BP	1.06818383467582e-05	1	0.00424981406470671	12	0.0113636363636364	0.00256880733944954	4.4237012987013	1056	1056	0.244897959183673	49	mast cell degranulation	11542 (Adora3)|14126 (Ms4a2)|14461 (Gata2)|15368 (Hmox1)|16165 (Il13ra2)|16190 (Il4ra)|17096 (Lyn)|18806 (Pld2)|20963 (Syk)|217303 (Cd300a)|380732 (Milr1)|442827 (Rab44)
darkorange	430	GO:0010812	negative regulation of cell-substrate adhesion	GO.BP	1.06944910271128e-05	1	0.00425321590059023	13	0.0123106060606061	0.00298820445609436	4.11973351940457	1056	1056	0.228070175438596	57	negative regulation of cell-substrate adhesion	11482 (Acvrl1)|11601 (Angpt2)|12053 (Bcl6)|12842 (Col1a1)|14114 (Fbln1)|14538 (Gcnt2)|17381 (Mmp12)|17387 (Mmp14)|18787 (Serpine1)|21825 (Thbs1)|24066 (Spry4)|208177 (Phldb2)|230379 (Acer2)
darkorange	431	GO:0072676	lymphocyte migration	GO.BP	1.12617852927435e-05	1	0.00443628764658011	18	0.0170454545454545	0.00534731323722149	3.18766711229946	1056	1056	0.176470588235294	102	lymphocyte migration	11501 (Adam8)|12772 (Ccr2)|13123 (Cyp7b1)|13609 (S1pr1)|14042 (Ext1)|15894 (Icam1)|17698 (Msn)|20292 (Ccl11)|20293 (Ccl12)|20296 (Ccl2)|20302 (Ccl3)|20303 (Ccl4)|20306 (Ccl7)|20315 (Cxcl12)|22418 (Wnt5a)|55985 (Cxcl13)|57781 (Cd200r1)|66102 (Cxcl16)
darkorange	432	GO:0001886	endothelial cell morphogenesis	GO.BP	1.14928324644701e-05	1	0.00451700555034961	7	0.00662878787878788	0.000838794233289646	7.90275804924242	1056	1056	0.4375	16	endothelial cell morphogenesis	12819 (Col15a1)|12822 (Col18a1)|18132 (Notch4)|18613 (Pecam1)|20855 (Stc1)|71355 (Col24a1)|77446 (Heg1)
darkorange	433	GO:0031650	regulation of heat generation	GO.BP	1.14928324644701e-05	1	0.00451700555034961	7	0.00662878787878788	0.000838794233289646	7.90275804924242	1056	1056	0.4375	16	regulation of heat generation	12774 (Ccr5)|13618 (Ednrb)|19225 (Ptgs2)|21926 (Tnf)|21943 (Tnfsf11)|30878 (Apln)|64292 (Ptges)
darkorange	434	GO:0072091	regulation of stem cell proliferation	GO.BP	1.21031818048522e-05	1	0.00473341221020751	17	0.0160984848484848	0.00487549148099607	3.30192041381557	1056	1056	0.182795698924731	93	regulation of stem cell proliferation	11421 (Ace)|12159 (Bmp4)|12393 (Runx2)|14114 (Fbln1)|14165 (Fgf10)|14173 (Fgf2)|14825 (Cxcl1)|18018 (Nfatc1)|18049 (Ngf)|18933 (Prrx1)|20204 (Prrx2)|20583 (Snai2)|20671 (Sox17)|21813 (Tgfbr2)|22341 (Vegfc)|22418 (Wnt5a)|22601 (Yap1)
darkorange	435	GO:0071559	response to transforming growth factor beta	GO.BP	1.23692210238342e-05	1	0.00481219786539567	30	0.0284090909090909	0.0121100917431193	2.34590220385675	1056	1056	0.12987012987013	231	response to transforming growth factor beta	11477 (Acvr1)|11482 (Acvrl1)|12390 (Cav2)|12562 (Cdh5)|12825 (Col3a1)|12827 (Col4a2)|12843 (Col1a2)|13132 (Dab2)|13805 (Eng)|14118 (Fbn1)|14360 (Fyn)|14538 (Gcnt2)|14828 (Hspa5)|16948 (Lox)|18127 (Nos3)|18787 (Serpine1)|20296 (Ccl2)|20848 (Stat3)|21813 (Tgfbr2)|21814 (Tgfbr3)|21825 (Thbs1)|24063 (Spry1)|65112 (Pmepa1)|76905 (Lrg1)|77794 (Adamtsl2)|78558 (Htra3)|108075 (Ltbp4)|214425 (Cilp)|246154 (Vasn)|434215 (Lrrc32)
darkorange	436	GO:0002691	regulation of cellular extravasation	GO.BP	1.24423356493165e-05	1	0.00483338821277502	11	0.0104166666666667	0.00220183486238532	4.73090277777778	1056	1056	0.261904761904762	42	regulation of cellular extravasation	11501 (Adam8)|12772 (Ccr2)|15894 (Icam1)|16177 (Il1r1)|18613 (Pecam1)|19204 (Ptafr)|20296 (Ccl2)|20315 (Cxcl12)|20339 (Sele)|20344 (Selp)|110279 (Bcr)
darkorange	437	GO:0050820	positive regulation of coagulation	GO.BP	1.25241669099221e-05	1	0.00486153367485682	9	0.00852272727272727	0.00146788990825688	5.80610795454545	1056	1056	0.321428571428571	28	positive regulation of coagulation	12491 (Cd36)|14062 (F2r)|14066 (F3)|15442 (Hpse)|18787 (Serpine1)|18791 (Plat)|18792 (Plau)|21825 (Thbs1)|246707 (Emilin2)
darkorange	438	GO:0002821	positive regulation of adaptive immune response	GO.BP	1.30774698727143e-05	1	0.00505926320290641	21	0.0198863636363636	0.00697247706422018	2.85212320574163	1056	1056	0.157894736842105	133	positive regulation of adaptive immune response	12266 (C3)|12772 (Ccr2)|13136 (Cd55)|14129 (Fcgr1)|14131 (Fcgr3)|14997 (H2-M9)|16177 (Il1r1)|16193 (Il6)|18173 (Slc11a1)|18439 (P2rx7)|21926 (Tnf)|24099 (Tnfsf13b)|52118 (Pvr)|56620 (Clec4n)|83430 (Il23a)|192656 (Ripk2)|214855 (Arid5a)|216799 (Nlrp3)|223601 (Cyrib)|317757 (Gimap5)|332579 (Card9)
darkorange	439	GO:0070665	positive regulation of leukocyte proliferation	GO.BP	1.32349471887313e-05	1	0.00511065144314866	23	0.021780303030303	0.00807339449541284	2.69778753443526	1056	1056	0.149350649350649	154	positive regulation of leukocyte proliferation	12053 (Bcl6)|12182 (Bst1)|12519 (Cd80)|12772 (Ccr2)|12977 (Csf1)|12983 (Csf2rb)|12984 (Csf2rb2)|13136 (Cd55)|14165 (Fgf10)|16000 (Igf1)|16193 (Il6)|17096 (Lyn)|20963 (Syk)|21336 (Tacr1)|21813 (Tgfbr2)|22163 (Tnfrsf4)|22329 (Vcam1)|24099 (Tnfsf13b)|74614 (Ocstamp)|76527 (Il34)|83430 (Il23a)|171285 (Havcr2)|192656 (Ripk2)
darkorange	440	BioSystems.REACTOME.R-MMU-166658	Complement cascade (REACTOME)	REACTOME	1.33541989605509e-05	1	0.00514881672758057	10	0.00946969696969697	0.0018348623853211	5.16098484848485	1056	1056	0.285714285714286	35	Complement cascade	12266 (C3)|12267 (C3ar1)|12268 (C4b)|12273 (C5ar1)|12274 (C6)|12628 (Cfh)|13136 (Cd55)|50908 (C1s1)|50909 (C1ra)|319430 (C5ar2)
darkorange	441	GO:0051896	regulation of protein kinase B signaling	GO.BP	1.36598255265504e-05	1	0.00525709591111048	24	0.0227272727272727	0.00865006553079948	2.62741046831956	1056	1056	0.145454545454545	165	regulation of protein kinase B signaling	11501 (Adam8)|12654 (Chil1)|13805 (Eng)|14066 (F3)|14173 (Fgf2)|14538 (Gcnt2)|15442 (Hpse)|15519 (Hsp90aa1)|16000 (Igf1)|16011 (Igfbp5)|16193 (Il6)|16412 (Itgb1)|16923 (Sh2b3)|17392 (Mmp3)|20315 (Cxcl12)|21825 (Thbs1)|21926 (Tnf)|21943 (Tnfsf11)|26362 (Axl)|50490 (Nox4)|56745 (C1qtnf1)|107746 (Rapgef1)|211323 (Nrg1)|320664 (Cass4)
darkorange	442	GO:0030728	ovulation	GO.BP	1.36842825510475e-05	1	0.00526260149227983	8	0.00757575757575758	0.00115334207077326	6.5685261707989	1056	1056	0.363636363636364	22	ovulation	11504 (Adamts1)|13874 (Ereg)|16323 (Inhba)|16324 (Inhbb)|18127 (Nos3)|18791 (Plat)|18792 (Plau)|19225 (Ptgs2)
darkorange	443	GO:0031649	heat generation	GO.BP	1.36842825510475e-05	1	0.00526260149227983	8	0.00757575757575758	0.00115334207077326	6.5685261707989	1056	1056	0.363636363636364	22	heat generation	11555 (Adrb2)|12774 (Ccr5)|13618 (Ednrb)|19225 (Ptgs2)|21926 (Tnf)|21943 (Tnfsf11)|30878 (Apln)|64292 (Ptges)
darkorange	444	GO:0051091	positive regulation of DNA-binding transcription factor activity	GO.BP	1.53932124981453e-05	1	0.00584822494092234	32	0.0303030303030303	0.0134731323722149	2.24914514797783	1056	1056	0.124513618677043	257	positive regulation of DNA-binding transcription factor activity	11501 (Adam8)|11835 (Ar)|12491 (Cd36)|14130 (Fcgr2b)|14362 (Fzd1)|15894 (Icam1)|16153 (Il10)|16174 (Il18rap)|16193 (Il6)|18049 (Ngf)|18755 (Prkch)|20698 (Sphk1)|20848 (Stat3)|21814 (Tgfbr3)|21899 (Tlr6)|21926 (Tnf)|21943 (Tnfsf11)|22418 (Wnt5a)|23892 (Grem1)|67916 (Plpp3)|70461 (Crtc3)|72512 (Sting1)|73914 (Irak3)|107607 (Nod1)|192656 (Ripk2)|216799 (Nlrp3)|226421 (Rab7b)|231162 (Cytl1)|244183 (Trim30b)|269209 (Stk36)|332579 (Card9)|434219 (Trim30c)
darkorange	445	GO:0010862	positive regulation of pathway-restricted SMAD protein phosphorylation	GO.BP	1.58887784871054e-05	1	0.00597953272074727	11	0.0104166666666667	0.00225425950196592	4.62088178294574	1056	1056	0.255813953488372	43	positive regulation of pathway-restricted SMAD protein phosphorylation	11477 (Acvr1)|11482 (Acvrl1)|12159 (Bmp4)|13132 (Dab2)|13805 (Eng)|14561 (Gdf11)|15216 (Hfe)|16323 (Inhba)|16324 (Inhbb)|21813 (Tgfbr2)|242316 (Gdf6)
darkorange	446	BioSystems.KEGG.mmu05152	Tuberculosis (KEGG)	KEGG	1.64023473106666e-05	1	0.00614159801750727	23	0.021780303030303	0.00817824377457405	2.66320051476302	1056	1056	0.147435897435897	156	Tuberculosis	12266 (C3)|14129 (Fcgr1)|14130 (Fcgr2b)|14131 (Fcgr3)|16153 (Il10)|16193 (Il6)|16409 (Itgam)|16706 (Ksr1)|16803 (Lbp)|17533 (Mrc1)|17534 (Mrc2)|18045 (Nfyb)|18779 (Pla2r1)|20698 (Sphk1)|20963 (Syk)|21899 (Tlr6)|21926 (Tnf)|69165 (Cd209b)|83430 (Il23a)|192656 (Ripk2)|242341 (Atp6v0d2)|246256 (Fcgr4)|332579 (Card9)
darkorange	447	GO:0003206	cardiac chamber morphogenesis	GO.BP	1.6529800587449e-05	1	0.00617776568097726	21	0.0198863636363636	0.00707732634338139	2.80986952861953	1056	1056	0.155555555555556	135	cardiac chamber morphogenesis	11477 (Acvr1)|11504 (Adamts1)|12159 (Bmp4)|13617 (Ednra)|13805 (Eng)|14362 (Fzd1)|14613 (Gja5)|16007 (Ccn1)|17300 (Foxc1)|18018 (Nfatc1)|18127 (Nos3)|20319 (Sfrp2)|20564 (Slit3)|21385 (Tbx2)|21813 (Tgfbr2)|21814 (Tgfbr3)|22418 (Wnt5a)|23796 (Aplnr)|77446 (Heg1)|211323 (Nrg1)|228788 (Ccm2l)
darkorange	448	GO:1903038	negative regulation of leukocyte cell-cell adhesion	GO.BP	1.6529800587449e-05	1	0.00617776568097726	21	0.0198863636363636	0.00707732634338139	2.80986952861953	1056	1056	0.155555555555556	135	negative regulation of leukocyte cell-cell adhesion	11501 (Adam8)|12053 (Bcl6)|12159 (Bmp4)|12477 (Ctla4)|12519 (Cd80)|14727 (Lilrb4b)|14728 (Lilrb4a)|15216 (Hfe)|16190 (Il4ra)|16768 (Lag3)|16858 (Lgals7)|16950 (Loxl3)|20315 (Cxcl12)|20555 (Slfn1)|74048 (Vsir)|93695 (Gpnmb)|171285 (Havcr2)|217303 (Cd300a)|245126 (Tarm1)|317757 (Gimap5)|434215 (Lrrc32)
darkorange	449	GO:0032715	negative regulation of interleukin-6 production	GO.BP	1.65889746410963e-05	1	0.00618912616757315	12	0.0113636363636364	0.00267365661861075	4.25022281639929	1056	1056	0.235294117647059	51	negative regulation of interleukin-6 production	11829 (Aqp4)|14727 (Lilrb4b)|14728 (Lilrb4a)|15234 (Hgf)|16153 (Il10)|19261 (Sirpa)|21926 (Tnf)|57781 (Cd200r1)|73914 (Irak3)|171285 (Havcr2)|319430 (C5ar2)|378425 (Nlrp12)
darkorange	450	GO:0035272	exocrine system development	GO.BP	1.65889746410963e-05	1	0.00618912616757315	12	0.0113636363636364	0.00267365661861075	4.25022281639929	1056	1056	0.235294117647059	51	exocrine system development	14165 (Fgf10)|14178 (Fgf7)|15234 (Hgf)|16000 (Igf1)|16193 (Il6)|16772 (Lama1)|16776 (Lama5)|17300 (Foxc1)|20583 (Snai2)|21817 (Tgm2)|21926 (Tnf)|67784 (Plxnd1)
darkorange	451	GO:0031348	negative regulation of defense response	GO.BP	1.67334785941502e-05	1	0.00623630642496178	29	0.0274621212121212	0.0116906946264744	2.34905812610409	1056	1056	0.130044843049327	223	negative regulation of defense response	11555 (Adrb2)|12258 (Serping1)|12562 (Cdh5)|12702 (Socs3)|12768 (Ccr1)|14130 (Fcgr2b)|15234 (Hgf)|15951 (Ifi204)|16000 (Igf1)|16153 (Il10)|17381 (Mmp12)|20723 (Serpinb9)|21930 (Tnfaip6)|21938 (Tnfrsf1b)|23871 (Ets1)|27052 (Aoah)|54483 (Mefv)|57781 (Cd200r1)|73914 (Irak3)|83382 (Siglece)|110279 (Bcr)|171285 (Havcr2)|209558 (Enpp3)|216799 (Nlrp3)|226691 (Ifi207)|232345 (A2m)|232983 (Cxcl17)|378425 (Nlrp12)|436440 (Gpr31b)
darkorange	452	GO:0090330	regulation of platelet aggregation	GO.BP	1.72713358637515e-05	1	0.00641140680065324	9	0.00852272727272727	0.00152031454783748	5.6058973354232	1056	1056	0.310344827586207	29	regulation of platelet aggregation	11555 (Adrb2)|14726 (Pdpn)|16193 (Il6)|16923 (Sh2b3)|17096 (Lyn)|20963 (Syk)|56745 (C1qtnf1)|72828 (Ubash3b)|246707 (Emilin2)
darkorange	453	GO:0101023	vascular endothelial cell proliferation	GO.BP	1.72713358637515e-05	1	0.00641140680065324	9	0.00852272727272727	0.00152031454783748	5.6058973354232	1056	1056	0.310344827586207	29	vascular endothelial cell proliferation	12822 (Col18a1)|13809 (Enpep)|14173 (Fgf2)|16000 (Igf1)|19378 (Aldh1a2)|20293 (Ccl12)|20296 (Ccl2)|20848 (Stat3)|30878 (Apln)
darkorange	454	BioSystems.REACTOME.R-MMU-8875878	MET promotes cell motility (REACTOME)	REACTOME	1.72713358637515e-05	1	0.00641140680065324	9	0.00852272727272727	0.00152031454783748	5.6058973354232	1056	1056	0.310344827586207	29	MET promotes cell motility	15234 (Hgf)|16412 (Itgb1)|16772 (Lama1)|16773 (Lama2)|16775 (Lama4)|16776 (Lama5)|16777 (Lamb1)|107746 (Rapgef1)|226519 (Lamc1)
darkorange	455	GO:0007435	salivary gland morphogenesis	GO.BP	1.75781319011539e-05	1	0.0065136339457368	10	0.00946969696969697	0.0018872870249017	5.01762415824916	1056	1056	0.277777777777778	36	salivary gland morphogenesis	14165 (Fgf10)|14178 (Fgf7)|15234 (Hgf)|16193 (Il6)|16772 (Lama1)|16776 (Lama5)|20583 (Snai2)|21817 (Tgm2)|21926 (Tnf)|67784 (Plxnd1)
darkorange	456	MSigDB.MM15944	WP_COMPLEMENT_ACTIVATION_CLASSICAL_PATHWAY (MSigDB)	MSigDB|MSigDB M2: NA|MSigDB M2: NA - CP:WIKIPATHWAYS	1.8603973009114e-05	1	0.0068302932180005	7	0.00662878787878788	0.000891218872870249	7.43788992869875	1056	1056	0.411764705882353	17	WP_COMPLEMENT_ACTIVATION_CLASSICAL_PATHWAY	17174 (Masp1)|50909 (C1ra)|50908 (C1s1)|12274 (C6)|12266 (C3)|13136 (Cd55)|12268 (C4b)
darkorange	457	GO:0070167	regulation of biomineral tissue development	GO.BP	1.86984644562684e-05	1	0.00685527494199954	17	0.0160984848484848	0.00503276539973788	3.19873540088384	1056	1056	0.177083333333333	96	regulation of biomineral tissue development	11477 (Acvr1)|11555 (Adrb2)|12159 (Bmp4)|12768 (Ccr1)|13406 (Dmp1)|13609 (S1pr1)|14609 (Gja1)|16007 (Ccn1)|17313 (Mgp)|18022 (Nfe2)|18127 (Nos3)|18439 (P2rx7)|19073 (Srgn)|23892 (Grem1)|23967 (Osr1)|64654 (Fgf23)|231633 (Tmem119)
darkorange	458	BioSystems.REACTOME.R-MMU-216083	Integrin cell surface interactions (REACTOME)	REACTOME	1.93388449310239e-05	1	0.00706009476593135	13	0.0123106060606061	0.00314547837483617	3.91374684343434	1056	1056	0.216666666666667	60	Integrin cell surface interactions	12822 (Col18a1)|12826 (Col4a1)|12827 (Col4a2)|14118 (Fbn1)|14268 (Fn1)|15894 (Icam1)|15896 (Icam2)|16409 (Itgam)|16412 (Itgb1)|17022 (Lum)|21825 (Thbs1)|22329 (Vcam1)|213119 (Itga10)
darkorange	459	GO:0019882	antigen processing and presentation	GO.BP	1.94607906201052e-05	1	0.00709711691918747	18	0.0170454545454545	0.00555701179554391	3.06737778730703	1056	1056	0.169811320754717	106	antigen processing and presentation	12514 (Cd68)|14042 (Ext1)|14129 (Fcgr1)|14130 (Fcgr2b)|14131 (Fcgr3)|14997 (H2-M9)|15216 (Hfe)|15894 (Icam1)|18173 (Slc11a1)|19156 (Psap)|21825 (Thbs1)|26888 (Clec4a2)|73149 (Clec4a3)|76438 (Rftn1)|107607 (Nod1)|224840 (Treml4)|246256 (Fcgr4)|269799 (Clec4a1)
darkorange	460	GO:0045619	regulation of lymphocyte differentiation	GO.BP	1.97049013275429e-05	1	0.00717291077899181	27	0.0255681818181818	0.0105897771952818	2.41442112961296	1056	1056	0.133663366336634	202	regulation of lymphocyte differentiation	11501 (Adam8)|12053 (Bcl6)|12159 (Bmp4)|12477 (Ctla4)|12772 (Ccr2)|14727 (Lilrb4b)|14728 (Lilrb4a)|15519 (Hsp90aa1)|16153 (Il10)|16190 (Il4ra)|16193 (Il6)|16768 (Lag3)|16923 (Sh2b3)|16950 (Loxl3)|17387 (Mmp14)|20377 (Sfrp1)|20963 (Syk)|21813 (Tgfbr2)|26362 (Axl)|72057 (Phf10)|74048 (Vsir)|83430 (Il23a)|104709 (Pik3r6)|107527 (Il1rl2)|192656 (Ripk2)|216799 (Nlrp3)|317757 (Gimap5)
darkorange	461	BioSystems.REACTOME.R-MMU-1592389	Activation of Matrix Metalloproteinases (REACTOME)	REACTOME	1.99664840875569e-05	1	0.00725601487341456	8	0.00757575757575758	0.00120576671035387	6.28293807641634	1056	1056	0.347826086956522	23	Activation of Matrix Metalloproteinases	12822 (Col18a1)|13038 (Ctsk)|17384 (Mmp10)|17385 (Mmp11)|17386 (Mmp13)|17387 (Mmp14)|17390 (Mmp2)|21857 (Timp1)
darkorange	462	GO:0045124	regulation of bone resorption	GO.BP	2.01330181646219e-05	1	0.00730884954384639	11	0.0104166666666667	0.00230668414154653	4.51586174242424	1056	1056	0.25	44	regulation of bone resorption	11501 (Adam8)|12310 (Calca)|13609 (S1pr1)|16193 (Il6)|18383 (Tnfrsf11b)|18439 (P2rx7)|20963 (Syk)|21943 (Tnfsf11)|72828 (Ubash3b)|231633 (Tmem119)|246256 (Fcgr4)
darkorange	463	GO:0002042	cell migration involved in sprouting angiogenesis	GO.BP	2.04887866682762e-05	1	0.00742918878145415	12	0.0113636363636364	0.00272608125819135	4.16848776223776	1056	1056	0.230769230769231	52	cell migration involved in sprouting angiogenesis	14173 (Fgf2)|14461 (Gata2)|15368 (Hmox1)|15370 (Nr4a1)|16412 (Itgb1)|17286 (Meox2)|19225 (Ptgs2)|21825 (Thbs1)|23892 (Grem1)|68792 (Srpx2)|80837 (Rhoj)|105450 (Mmrn2)
darkorange	464	GO:0002762	negative regulation of myeloid leukocyte differentiation	GO.BP	2.04887866682762e-05	1	0.00742918878145415	12	0.0113636363636364	0.00272608125819135	4.16848776223776	1056	1056	0.230769230769231	52	negative regulation of myeloid leukocyte differentiation	12310 (Calca)|14118 (Fbn1)|14461 (Gata2)|14727 (Lilrb4b)|14728 (Lilrb4a)|16658 (Mafb)|17096 (Lyn)|18383 (Tnfrsf11b)|20377 (Sfrp1)|21930 (Tnfaip6)|72828 (Ubash3b)|238377 (Gpr68)
darkorange	465	GO:0042129	regulation of T cell proliferation	GO.BP	2.05003328521195e-05	1	0.00742918878145415	25	0.0236742424242424	0.00943643512450852	2.50881207912458	1056	1056	0.138888888888889	180	regulation of T cell proliferation	12053 (Bcl6)|12159 (Bmp4)|12477 (Ctla4)|12519 (Cd80)|12772 (Ccr2)|13136 (Cd55)|14727 (Lilrb4b)|14728 (Lilrb4a)|16000 (Igf1)|16193 (Il6)|16858 (Lgals7)|20555 (Slfn1)|20963 (Syk)|21813 (Tgfbr2)|21938 (Tnfrsf1b)|21942 (Tnfrsf9)|22329 (Vcam1)|24099 (Tnfsf13b)|74048 (Vsir)|83430 (Il23a)|93695 (Gpnmb)|171285 (Havcr2)|192656 (Ripk2)|245126 (Tarm1)|434215 (Lrrc32)
darkorange	466	GO:0038034	signal transduction in absence of ligand	GO.BP	2.06632897070873e-05	1	0.00747778850772279	14	0.0132575757575758	0.0036173001310616	3.66504721124286	1056	1056	0.202898550724638	69	signal transduction in absence of ligand	12044 (Bcl2a1a)|12045 (Bcl2a1b)|12047 (Bcl2a1d)|14051 (Eya4)|14165 (Fgf10)|14360 (Fyn)|16000 (Igf1)|16323 (Inhba)|18049 (Ngf)|20583 (Snai2)|21926 (Tnf)|29810 (Bag3)|80797 (Clca3a2)|211323 (Nrg1)
darkorange	467	GO:0097192	extrinsic apoptotic signaling pathway in absence of ligand	GO.BP	2.06632897070873e-05	1	0.00747778850772279	14	0.0132575757575758	0.0036173001310616	3.66504721124286	1056	1056	0.202898550724638	69	extrinsic apoptotic signaling pathway in absence of ligand	12044 (Bcl2a1a)|12045 (Bcl2a1b)|12047 (Bcl2a1d)|14051 (Eya4)|14165 (Fgf10)|14360 (Fyn)|16000 (Igf1)|16323 (Inhba)|18049 (Ngf)|20583 (Snai2)|21926 (Tnf)|29810 (Bag3)|80797 (Clca3a2)|211323 (Nrg1)
darkorange	468	GO:0043405	regulation of MAP kinase activity	GO.BP	2.21701673498037e-05	1	0.00795921290499146	26	0.0246212121212121	0.0100655307994758	2.44609177714646	1056	1056	0.135416666666667	192	regulation of MAP kinase activity	11501 (Adam8)|12159 (Bmp4)|14173 (Fgf2)|15502 (Dnaja1)|16706 (Ksr1)|16923 (Sh2b3)|17096 (Lyn)|18439 (P2rx7)|18596 (Pdgfrb)|20319 (Sfrp2)|20377 (Sfrp1)|20963 (Syk)|21825 (Thbs1)|21899 (Tlr6)|21926 (Tnf)|21943 (Tnfsf11)|22418 (Wnt5a)|24063 (Spry1)|24066 (Spry4)|50490 (Nox4)|73914 (Irak3)|76527 (Il34)|104709 (Pik3r6)|108909 (Aida)|217303 (Cd300a)|228775 (Trib3)
darkorange	469	MSigDB.MM3879	HALLMARK_APICAL_JUNCTION (MSigDB)	MSigDB|MSigDB MH: NA	2.21701673498037e-05	1	0.00795921290499146	26	0.0246212121212121	0.0100655307994758	2.44609177714646	1056	1056	0.135416666666667	192	HALLMARK_APICAL_JUNCTION	12560 (Cdh3)|13406 (Dmp1)|14118 (Fbn1)|15894 (Icam1)|12153 (Bmp1)|21810 (Tgfbi)|22371 (Vwf)|109711 (Actn1)|69165 (Cd209b)|21827 (Thbs3)|13822 (Epb41l2)|15896 (Icam2)|16412 (Itgb1)|17390 (Mmp2)|17698 (Msn)|18383 (Tnfrsf11b)|18613 (Pecam1)|20416 (Shc1)|20963 (Syk)|22329 (Vcam1)|19261 (Sirpa)|12490 (Cd34)|93737 (Pard6g)|213119 (Itga10)|20410 (Sorbs3)|105827 (Amigo2)
darkorange	470	GO:1904035	regulation of epithelial cell apoptotic process	GO.BP	2.22045665403984e-05	1	0.00796880312413202	18	0.0170454545454545	0.00560943643512451	3.03871070518267	1056	1056	0.168224299065421	107	regulation of epithelial cell apoptotic process	12159 (Bmp4)|12223 (Btc)|12562 (Cdh5)|12822 (Col18a1)|14461 (Gata2)|15368 (Hmox1)|15894 (Icam1)|16000 (Igf1)|16153 (Il10)|18049 (Ngf)|18779 (Pla2r1)|18787 (Serpine1)|20293 (Ccl12)|20296 (Ccl2)|20379 (Sfrp4)|21825 (Thbs1)|21926 (Tnf)|22601 (Yap1)
darkorange	471	GO:0003279	cardiac septum development	GO.BP	2.22168997134056e-05	1	0.00797047036610956	19	0.0179924242424242	0.00613368283093054	2.93338027713028	1056	1056	0.162393162393162	117	cardiac septum development	11477 (Acvr1)|12159 (Bmp4)|13805 (Eng)|14362 (Fzd1)|14613 (Gja5)|16007 (Ccn1)|16576 (Kif7)|18018 (Nfatc1)|18127 (Nos3)|20564 (Slit3)|21385 (Tbx2)|21813 (Tgfbr2)|21814 (Tgfbr3)|22418 (Wnt5a)|23796 (Aplnr)|24069 (Sufu)|67784 (Plxnd1)|71461 (Ptk7)|77446 (Heg1)
darkorange	472	GO:0032689	negative regulation of interferon-gamma production	GO.BP	2.29006261078012e-05	1	0.00817052730680563	10	0.00946969696969697	0.00193971166448231	4.88201269451269	1056	1056	0.27027027027027	37	negative regulation of interferon-gamma production	14727 (Lilrb4b)|14728 (Lilrb4a)|16153 (Il10)|16858 (Lgals7)|17082 (Il1rl1)|26362 (Axl)|74048 (Vsir)|77125 (Il33)|171285 (Havcr2)|317757 (Gimap5)
darkorange	473	GO:0050869	negative regulation of B cell activation	GO.BP	2.29006261078012e-05	1	0.00817052730680563	10	0.00946969696969697	0.00193971166448231	4.88201269451269	1056	1056	0.27027027027027	37	negative regulation of B cell activation	12053 (Bcl6)|12477 (Ctla4)|14130 (Fcgr2b)|14728 (Lilrb4a)|16153 (Il10)|17096 (Lyn)|20377 (Sfrp1)|67742 (Samsn1)|217303 (Cd300a)|235587 (Parp3)
darkorange	474	GO:0001570	vasculogenesis	GO.BP	2.32489631263301e-05	1	0.00826865208890793	16	0.0151515151515152	0.00461336828309305	3.28426308539945	1056	1056	0.181818181818182	88	vasculogenesis	11535 (Adm)|12490 (Cd34)|12778 (Ackr3)|13805 (Eng)|15117 (Has2)|18596 (Pdgfrb)|20671 (Sox17)|21677 (Tead2)|21813 (Tgfbr2)|21814 (Tgfbr3)|21846 (Tie1)|22601 (Yap1)|23796 (Aplnr)|66515 (Cul7)|67888 (Tmem100)|77446 (Heg1)
darkorange	475	GO:0050672	negative regulation of lymphocyte proliferation	GO.BP	2.32489631263301e-05	1	0.00826865208890793	16	0.0151515151515152	0.00461336828309305	3.28426308539945	1056	1056	0.181818181818182	88	negative regulation of lymphocyte proliferation	12159 (Bmp4)|12477 (Ctla4)|12519 (Cd80)|14130 (Fcgr2b)|14727 (Lilrb4b)|14728 (Lilrb4a)|16153 (Il10)|16858 (Lgals7)|17096 (Lyn)|20555 (Slfn1)|74048 (Vsir)|93695 (Gpnmb)|171285 (Havcr2)|217303 (Cd300a)|245126 (Tarm1)|434215 (Lrrc32)
darkorange	476	GO:0003231	cardiac ventricle development	GO.BP	2.32554045602036e-05	1	0.00826865208890793	21	0.0198863636363636	0.0072346002621232	2.74878540843215	1056	1056	0.152173913043478	138	cardiac ventricle development	11477 (Acvr1)|12159 (Bmp4)|13617 (Ednra)|13805 (Eng)|14362 (Fzd1)|14613 (Gja5)|16007 (Ccn1)|17300 (Foxc1)|18018 (Nfatc1)|18127 (Nos3)|20319 (Sfrp2)|20564 (Slit3)|21813 (Tgfbr2)|21814 (Tgfbr3)|22418 (Wnt5a)|23796 (Aplnr)|24069 (Sufu)|71461 (Ptk7)|77446 (Heg1)|211323 (Nrg1)|228788 (Ccm2l)
darkorange	477	GO:0002507	tolerance induction	GO.BP	2.3466573773972e-05	1	0.00832090677887975	9	0.00852272727272727	0.00157273918741809	5.41903409090909	1056	1056	0.3	30	tolerance induction	12267 (C3ar1)|14727 (Lilrb4b)|14728 (Lilrb4a)|17096 (Lyn)|18566 (Pdcd1)|21813 (Tgfbr2)|73914 (Irak3)|171285 (Havcr2)|381560 (Xkr8)
darkorange	478	GO:0030947	regulation of vascular endothelial growth factor receptor signaling pathway	GO.BP	2.3466573773972e-05	1	0.00832090677887975	9	0.00852272727272727	0.00157273918741809	5.41903409090909	1056	1056	0.3	30	regulation of vascular endothelial growth factor receptor signaling pathway	12159 (Bmp4)|13855 (Epn2)|14165 (Fgf10)|14205 (Vegfd)|14783 (Grb10)|22341 (Vegfc)|105450 (Mmrn2)|226101 (Myof)|407831 (Tmem204)
darkorange	479	GO:0051092	positive regulation of NF-kappaB transcription factor activity	GO.BP	2.42987769162076e-05	1	0.00858077871149162	22	0.0208333333333333	0.00781127129750983	2.66708612975391	1056	1056	0.147651006711409	149	positive regulation of NF-kappaB transcription factor activity	11501 (Adam8)|11835 (Ar)|12491 (Cd36)|15894 (Icam1)|16174 (Il18rap)|18755 (Prkch)|20698 (Sphk1)|20848 (Stat3)|21814 (Tgfbr3)|21899 (Tlr6)|21926 (Tnf)|21943 (Tnfsf11)|22418 (Wnt5a)|23892 (Grem1)|73914 (Irak3)|107607 (Nod1)|192656 (Ripk2)|216799 (Nlrp3)|226421 (Rab7b)|244183 (Trim30b)|332579 (Card9)|434219 (Trim30c)
darkorange	480	GO:0002720	positive regulation of cytokine production involved in immune response	GO.BP	2.43686336171178e-05	1	0.0086025176313574	15	0.0142045454545455	0.00414154652686763	3.42976841196778	1056	1056	0.189873417721519	79	positive regulation of cytokine production involved in immune response	12491 (Cd36)|13136 (Cd55)|16177 (Il1r1)|16193 (Il6)|18439 (P2rx7)|20963 (Syk)|22418 (Wnt5a)|100689 (Spon2)|107607 (Nod1)|192656 (Ripk2)|214855 (Arid5a)|216799 (Nlrp3)|243862 (Psg22)|317757 (Gimap5)|332579 (Card9)
darkorange	481	GO:0002702	positive regulation of production of molecular mediator of immune response	GO.BP	2.43996500996337e-05	1	0.0086105352009874	20	0.0189393939393939	0.00671035386631717	2.82241358901515	1056	1056	0.15625	128	positive regulation of production of molecular mediator of immune response	12491 (Cd36)|13136 (Cd55)|16153 (Il10)|16171 (Il17a)|16177 (Il1r1)|16190 (Il4ra)|16193 (Il6)|18439 (P2rx7)|20963 (Syk)|22163 (Tnfrsf4)|22418 (Wnt5a)|77125 (Il33)|100689 (Spon2)|107607 (Nod1)|192656 (Ripk2)|214855 (Arid5a)|216799 (Nlrp3)|243862 (Psg22)|317757 (Gimap5)|332579 (Card9)
darkorange	482	GO:0008543	fibroblast growth factor receptor signaling pathway	GO.BP	2.45284105933492e-05	1	0.00864714462103679	14	0.0132575757575758	0.0036697247706422	3.61268939393939	1056	1056	0.2	70	fibroblast growth factor receptor signaling pathway	12393 (Runx2)|12667 (Chrd)|14042 (Ext1)|14165 (Fgf10)|14173 (Fgf2)|14178 (Fgf7)|21385 (Tbx2)|21825 (Thbs1)|22418 (Wnt5a)|24063 (Spry1)|24066 (Spry4)|30878 (Apln)|64654 (Fgf23)|240725 (Sulf1)
darkorange	483	GO:0061035	regulation of cartilage development	GO.BP	2.45284105933492e-05	1	0.00864714462103679	14	0.0132575757575758	0.0036697247706422	3.61268939393939	1056	1056	0.2	70	regulation of cartilage development	12153 (Bmp1)|12159 (Bmp4)|12393 (Runx2)|13038 (Ctsk)|16007 (Ccn1)|17132 (Maf)|20583 (Snai2)|22402 (Ccn4)|22418 (Wnt5a)|23892 (Grem1)|94352 (Loxl2)|108153 (Adamts7)|239337 (Adamts12)|242316 (Gdf6)
darkorange	484	GO:0003205	cardiac chamber development	GO.BP	2.48056438277153e-05	1	0.00873300168615479	25	0.0236742424242424	0.00954128440366972	2.48124271561772	1056	1056	0.137362637362637	182	cardiac chamber development	11477 (Acvr1)|11504 (Adamts1)|12159 (Bmp4)|13617 (Ednra)|13805 (Eng)|14362 (Fzd1)|14613 (Gja5)|16007 (Ccn1)|16576 (Kif7)|17300 (Foxc1)|18018 (Nfatc1)|18127 (Nos3)|20319 (Sfrp2)|20564 (Slit3)|21385 (Tbx2)|21813 (Tgfbr2)|21814 (Tgfbr3)|22418 (Wnt5a)|23796 (Aplnr)|24069 (Sufu)|67784 (Plxnd1)|71461 (Ptk7)|77446 (Heg1)|211323 (Nrg1)|228788 (Ccm2l)
darkorange	485	GO:1905331	negative regulation of morphogenesis of an epithelium	GO.BP	2.50681486043317e-05	1	0.00880747442160621	5	0.00473484848484848	0.000419397116644823	11.2896543560606	1056	1056	0.625	8	negative regulation of morphogenesis of an epithelium	12159 (Bmp4)|21385 (Tbx2)|21926 (Tnf)|22418 (Wnt5a)|240725 (Sulf1)
darkorange	486	MSigDB.MM1536	BIOCARTA_NEUTROPHIL_PATHWAY (MSigDB)	MSigDB|MSigDB M2: NA|MSigDB M2: NA - CP:BIOCARTA	2.50681486043317e-05	1	0.00880747442160621	5	0.00473484848484848	0.000419397116644823	11.2896543560606	1056	1056	0.625	8	BIOCARTA_NEUTROPHIL_PATHWAY	20343 (Sell)|20339 (Sele)|16409 (Itgam)|18613 (Pecam1)|15894 (Icam1)
darkorange	487	MSigDB.MM15862	WP_OSTEOBLAST_SIGNALING (MSigDB)	MSigDB|MSigDB M2: NA|MSigDB M2: NA - CP:WIKIPATHWAYS	2.50681486043317e-05	1	0.00880747442160621	5	0.00473484848484848	0.000419397116644823	11.2896543560606	1056	1056	0.625	8	WP_OSTEOBLAST_SIGNALING	64654 (Fgf23)|18596 (Pdgfrb)|18383 (Tnfrsf11b)|21943 (Tnfsf11)|12842 (Col1a1)
darkorange	488	GO:0009620	response to fungus	GO.BP	2.5163442973553e-05	1	0.00883796035993344	12	0.0113636363636364	0.00277850589777195	4.08983704974271	1056	1056	0.226415094339623	53	response to fungus	14825 (Cxcl1)|16171 (Il17a)|17474 (Clec4d)|19288 (Ptx3)|20963 (Syk)|26888 (Clec4a2)|56620 (Clec4n)|69165 (Cd209b)|73149 (Clec4a3)|100689 (Spon2)|269799 (Clec4a1)|332579 (Card9)
darkorange	489	GO:0001937	negative regulation of endothelial cell proliferation	GO.BP	2.53239657098835e-05	1	0.00888430110279267	11	0.0104166666666667	0.00235910878112713	4.41550925925926	1056	1056	0.244444444444444	45	negative regulation of endothelial cell proliferation	11482 (Acvrl1)|12390 (Cav2)|13805 (Eng)|14609 (Gja1)|20293 (Ccl12)|20296 (Ccl2)|20692 (Sparc)|21825 (Thbs1)|21926 (Tnf)|105450 (Mmrn2)|240725 (Sulf1)
darkorange	490	GO:0010543	regulation of platelet activation	GO.BP	2.53239657098835e-05	1	0.00888430110279267	11	0.0104166666666667	0.00235910878112713	4.41550925925926	1056	1056	0.244444444444444	45	regulation of platelet activation	11555 (Adrb2)|14726 (Pdpn)|16193 (Il6)|16923 (Sh2b3)|17096 (Lyn)|20344 (Selp)|20963 (Syk)|56193 (Plek)|56745 (C1qtnf1)|72828 (Ubash3b)|246707 (Emilin2)
darkorange	491	GO:0043277	apoptotic cell clearance	GO.BP	2.53239657098835e-05	1	0.00888430110279267	11	0.0104166666666667	0.00235910878112713	4.41550925925926	1056	1056	0.244444444444444	45	apoptotic cell clearance	11687 (Alox15)|12266 (C3)|12491 (Cd36)|12772 (Ccr2)|17167 (Marco)|20296 (Ccl2)|20778 (Scarb1)|21817 (Tgm2)|21825 (Thbs1)|26362 (Axl)|381560 (Xkr8)
darkorange	492	GO:0072593	reactive oxygen species metabolic process	GO.BP	2.6859098038488e-05	1	0.00933234843132999	28	0.0265151515151515	0.0113761467889908	2.33076735092864	1056	1056	0.129032258064516	217	reactive oxygen species metabolic process	12176 (Bnip3)|12491 (Cd36)|14289 (Fpr2)|14360 (Fyn)|14778 (Gpx3)|14825 (Cxcl1)|16007 (Ccn1)|16409 (Itgam)|17392 (Mmp3)|18127 (Nos3)|18439 (P2rx7)|18596 (Pdgfrb)|18779 (Pla2r1)|18792 (Plau)|20416 (Shc1)|20657 (Sod3)|20848 (Stat3)|20963 (Syk)|21813 (Tgfbr2)|21825 (Thbs1)|21899 (Tlr6)|21926 (Tnf)|23876 (Fbln5)|50490 (Nox4)|110279 (Bcr)|268396 (Sh3pxd2b)|277360 (Prex1)|329244 (Il19)
darkorange	493	GO:0002709	regulation of T cell mediated immunity	GO.BP	2.69081069718453e-05	1	0.00933998680055741	16	0.0151515151515152	0.00466579292267366	3.24736125297923	1056	1056	0.179775280898876	89	regulation of T cell mediated immunity	12772 (Ccr2)|13136 (Cd55)|14727 (Lilrb4b)|14728 (Lilrb4a)|14997 (H2-M9)|15216 (Hfe)|16177 (Il1r1)|16193 (Il6)|18439 (P2rx7)|21938 (Tnfrsf1b)|52118 (Pvr)|74048 (Vsir)|83430 (Il23a)|214855 (Arid5a)|216799 (Nlrp3)|223601 (Cyrib)
darkorange	494	GO:0032945	negative regulation of mononuclear cell proliferation	GO.BP	2.69081069718453e-05	1	0.00933998680055741	16	0.0151515151515152	0.00466579292267366	3.24736125297923	1056	1056	0.179775280898876	89	negative regulation of mononuclear cell proliferation	12159 (Bmp4)|12477 (Ctla4)|12519 (Cd80)|14130 (Fcgr2b)|14727 (Lilrb4b)|14728 (Lilrb4a)|16153 (Il10)|16858 (Lgals7)|17096 (Lyn)|20555 (Slfn1)|74048 (Vsir)|93695 (Gpnmb)|171285 (Havcr2)|217303 (Cd300a)|245126 (Tarm1)|434215 (Lrrc32)
darkorange	495	GO:0030217	T cell differentiation	GO.BP	2.76007116732326e-05	1	0.00956438458171824	35	0.0331439393939394	0.0157798165137615	2.10040081042988	1056	1056	0.116279069767442	301	T cell differentiation	11501 (Adam8)|12047 (Bcl2a1d)|12053 (Bcl6)|12159 (Bmp4)|12393 (Runx2)|12477 (Ctla4)|12772 (Ccr2)|14727 (Lilrb4b)|14728 (Lilrb4a)|15519 (Hsp90aa1)|15976 (Ifnar2)|16190 (Il4ra)|16193 (Il6)|16658 (Mafb)|16768 (Lag3)|16847 (Lepr)|16923 (Sh2b3)|16950 (Loxl3)|17474 (Clec4d)|19156 (Psap)|20848 (Stat3)|20963 (Syk)|21813 (Tgfbr2)|21942 (Tnfrsf9)|53314 (Batf)|72057 (Phf10)|74048 (Vsir)|83430 (Il23a)|104709 (Pik3r6)|107527 (Il1rl2)|192656 (Ripk2)|216799 (Nlrp3)|244234 (Scart2)|277360 (Prex1)|317757 (Gimap5)
darkorange	496	GO:0007229	integrin-mediated signaling pathway	GO.BP	2.83198613392786e-05	1	0.00976436032170301	17	0.0160984848484848	0.00519003931847969	3.10180402509948	1056	1056	0.171717171717172	99	integrin-mediated signaling pathway	12825 (Col3a1)|13132 (Dab2)|14268 (Fn1)|16409 (Itgam)|16412 (Itgb1)|16772 (Lama1)|16773 (Lama2)|16776 (Lama5)|16777 (Lamb1)|16950 (Loxl3)|18073 (Nid1)|20963 (Syk)|21857 (Timp1)|56193 (Plek)|67916 (Plpp3)|213119 (Itga10)|226519 (Lamc1)
darkorange	497	GO:0003151	outflow tract morphogenesis	GO.BP	2.84769232732274e-05	1	0.00979431171648446	15	0.0142045454545455	0.00419397116644823	3.38689630681818	1056	1056	0.1875	80	outflow tract morphogenesis	12159 (Bmp4)|13617 (Ednra)|13717 (Eln)|13805 (Eng)|14362 (Fzd1)|14613 (Gja5)|17300 (Foxc1)|20319 (Sfrp2)|20671 (Sox17)|21385 (Tbx2)|21813 (Tgfbr2)|21814 (Tgfbr3)|21825 (Thbs1)|22418 (Wnt5a)|67784 (Plxnd1)
darkorange	498	GO:0003281	ventricular septum development	GO.BP	2.84769232732274e-05	1	0.00979431171648446	15	0.0142045454545455	0.00419397116644823	3.38689630681818	1056	1056	0.1875	80	ventricular septum development	11477 (Acvr1)|12159 (Bmp4)|14362 (Fzd1)|14613 (Gja5)|16007 (Ccn1)|18018 (Nfatc1)|18127 (Nos3)|20564 (Slit3)|21813 (Tgfbr2)|21814 (Tgfbr3)|22418 (Wnt5a)|23796 (Aplnr)|24069 (Sufu)|71461 (Ptk7)|77446 (Heg1)
darkorange	499	GO:0030500	regulation of bone mineralization	GO.BP	2.84769232732274e-05	1	0.00979431171648446	15	0.0142045454545455	0.00419397116644823	3.38689630681818	1056	1056	0.1875	80	regulation of bone mineralization	11477 (Acvr1)|11555 (Adrb2)|12159 (Bmp4)|12768 (Ccr1)|13609 (S1pr1)|14609 (Gja1)|16007 (Ccn1)|17313 (Mgp)|18022 (Nfe2)|18439 (P2rx7)|19073 (Srgn)|23892 (Grem1)|23967 (Osr1)|64654 (Fgf23)|231633 (Tmem119)
darkorange	500	GO:0036303	lymph vessel morphogenesis	GO.BP	2.85003958771861e-05	1	0.00979431171648446	8	0.00757575757575758	0.00125819134993447	6.02114898989899	1056	1056	0.333333333333333	24	lymph vessel morphogenesis	11482 (Acvrl1)|14173 (Fgf2)|14726 (Pdpn)|17300 (Foxc1)|18018 (Nfatc1)|21846 (Tie1)|22341 (Vegfc)|64817 (Svep1)
darkorange	501	GO:1900017	positive regulation of cytokine production involved in inflammatory response	GO.BP	2.85003958771861e-05	1	0.00979431171648446	8	0.00757575757575758	0.00125819134993447	6.02114898989899	1056	1056	0.333333333333333	24	positive regulation of cytokine production involved in inflammatory response	16171 (Il17a)|16193 (Il6)|20848 (Stat3)|21899 (Tlr6)|21926 (Tnf)|229898 (Gbp5)|245126 (Tarm1)|332579 (Card9)
darkorange	502	BioSystems.REACTOME.R-MMU-977606	Regulation of Complement cascade (REACTOME)	REACTOME	2.85003958771861e-05	1	0.00979431171648446	8	0.00757575757575758	0.00125819134993447	6.02114898989899	1056	1056	0.333333333333333	24	Regulation of Complement cascade	12266 (C3)|12267 (C3ar1)|12268 (C4b)|12273 (C5ar1)|12274 (C6)|12628 (Cfh)|13136 (Cd55)|319430 (C5ar2)
darkorange	503	GO:0007379	segment specification	GO.BP	2.89890034480818e-05	1	0.00994472063530734	7	0.00662878787878788	0.000943643512450852	7.02467382154882	1056	1056	0.388888888888889	18	segment specification	12159 (Bmp4)|12667 (Chrd)|13617 (Ednra)|16658 (Mafb)|17285 (Meox1)|17286 (Meox2)|23967 (Osr1)
darkorange	504	GO:0010633	negative regulation of epithelial cell migration	GO.BP	2.90148030510998e-05	1	0.00994472063530734	14	0.0132575757575758	0.0037221494102228	3.56180644472898	1056	1056	0.197183098591549	71	negative regulation of epithelial cell migration	11482 (Acvrl1)|11601 (Angpt2)|11602 (Angpt4)|13179 (Dcn)|14173 (Fgf2)|17286 (Meox2)|20855 (Stc1)|21814 (Tgfbr3)|21825 (Thbs1)|21926 (Tnf)|55985 (Cxcl13)|74144 (Robo4)|101401 (Adamts9)|105450 (Mmrn2)
darkorange	505	GO:2000514	regulation of CD4-positive, alpha-beta T cell activation	GO.BP	2.90148030510998e-05	1	0.00994472063530734	14	0.0132575757575758	0.0037221494102228	3.56180644472898	1056	1056	0.197183098591549	71	regulation of CD4-positive, alpha-beta T cell activation	12053 (Bcl6)|12772 (Ccr2)|13136 (Cd55)|16190 (Il4ra)|16193 (Il6)|16858 (Lgals7)|16950 (Loxl3)|21813 (Tgfbr2)|74048 (Vsir)|83430 (Il23a)|192656 (Ripk2)|216799 (Nlrp3)|245126 (Tarm1)|317757 (Gimap5)
darkorange	506	GO:0035567	non-canonical Wnt signaling pathway	GO.BP	3.07386559675075e-05	1	0.0104286925446203	12	0.0113636363636364	0.00283093053735256	4.01409932659933	1056	1056	0.222222222222222	54	non-canonical Wnt signaling pathway	13132 (Dab2)|14362 (Fzd1)|20187 (Ryk)|20319 (Sfrp2)|20377 (Sfrp1)|20379 (Sfrp4)|22418 (Wnt5a)|59036 (Dact1)|69217 (Plekha4)|71461 (Ptk7)|72780 (Rspo3)|192199 (Rspo1)
darkorange	507	GO:0071715	icosanoid transport	GO.BP	3.07386559675075e-05	1	0.0104286925446203	12	0.0113636363636364	0.00283093053735256	4.01409932659933	1056	1056	0.222222222222222	54	icosanoid transport	11421 (Ace)|12062 (Bdkrb2)|18439 (P2rx7)|18779 (Pla2r1)|19225 (Ptgs2)|20963 (Syk)|21943 (Tnfsf11)|26970 (Pla2g2e)|64292 (Ptges)|101488 (Slco2b1)|216974 (Proca1)|239273 (Abcc4)
darkorange	508	GO:0045672	positive regulation of osteoclast differentiation	GO.BP	3.14501933287215e-05	1	0.0106352942089906	9	0.00852272727272727	0.00162516382699869	5.24422653958944	1056	1056	0.290322580645161	31	positive regulation of osteoclast differentiation	12768 (Ccr1)|12977 (Csf1)|16171 (Il17a)|20302 (Ccl3)|21926 (Tnf)|21943 (Tnfsf11)|74614 (Ocstamp)|83430 (Il23a)|238377 (Gpr68)
darkorange	509	GO:0002686	negative regulation of leukocyte migration	GO.BP	3.16315456544355e-05	1	0.0106792053360091	11	0.0104166666666667	0.00241153342070773	4.31951992753623	1056	1056	0.239130434782609	46	negative regulation of leukocyte migration	20293 (Ccl12)|20296 (Ccl2)|20315 (Cxcl12)|21930 (Tnfaip6)|23892 (Grem1)|57781 (Cd200r1)|77125 (Il33)|110279 (Bcr)|217303 (Cd300a)|217835 (Rin3)|319430 (C5ar2)
darkorange	510	GO:0003179	heart valve morphogenesis	GO.BP	3.16315456544355e-05	1	0.0106792053360091	11	0.0104166666666667	0.00241153342070773	4.31951992753623	1056	1056	0.239130434782609	46	heart valve morphogenesis	11477 (Acvr1)|12159 (Bmp4)|14613 (Gja5)|16007 (Ccn1)|18018 (Nfatc1)|18127 (Nos3)|20564 (Slit3)|21813 (Tgfbr2)|21846 (Tie1)|101401 (Adamts9)|233651 (Dchs1)
darkorange	511	GO:0032309	icosanoid secretion	GO.BP	3.16315456544355e-05	1	0.0106792053360091	11	0.0104166666666667	0.00241153342070773	4.31951992753623	1056	1056	0.239130434782609	46	icosanoid secretion	11421 (Ace)|12062 (Bdkrb2)|18439 (P2rx7)|18779 (Pla2r1)|19225 (Ptgs2)|20963 (Syk)|21943 (Tnfsf11)|26970 (Pla2g2e)|64292 (Ptges)|216974 (Proca1)|239273 (Abcc4)
darkorange	512	GO:0060412	ventricular septum morphogenesis	GO.BP	3.16315456544355e-05	1	0.0106792053360091	11	0.0104166666666667	0.00241153342070773	4.31951992753623	1056	1056	0.239130434782609	46	ventricular septum morphogenesis	11477 (Acvr1)|12159 (Bmp4)|14362 (Fzd1)|14613 (Gja5)|18018 (Nfatc1)|18127 (Nos3)|20564 (Slit3)|21813 (Tgfbr2)|21814 (Tgfbr3)|22418 (Wnt5a)|23796 (Aplnr)
darkorange	513	MSigDB.MM3875	HALLMARK_MYOGENESIS (MSigDB)	MSigDB|MSigDB MH: NA	3.1849587162176e-05	1	0.0107493186088676	26	0.0246212121212121	0.0102752293577982	2.39617153679654	1056	1056	0.13265306122449	196	HALLMARK_MYOGENESIS	12842 (Col1a1)|12825 (Col3a1)|12834 (Col6a2)|12835 (Col6a3)|14613 (Gja5)|12491 (Cd36)|12827 (Col4a2)|16773 (Lama2)|20692 (Sparc)|14313 (Fst)|12819 (Col15a1)|11568 (Aebp1)|23796 (Aplnr)|14173 (Fgf2)|14778 (Gpx3)|16000 (Igf1)|16412 (Itgb1)|12062 (Bdkrb2)|20657 (Sod3)|21679 (Tead4)|20856 (Stc2)|20698 (Sphk1)|11489 (Adam12)|71994 (Cnn3)|20410 (Sorbs3)|97064 (Wwtr1)
darkorange	514	GO:0045639	positive regulation of myeloid cell differentiation	GO.BP	3.23869608524146e-05	1	0.010905833097587	17	0.0160984848484848	0.00524246395806029	3.07078598484848	1056	1056	0.17	100	positive regulation of myeloid cell differentiation	12310 (Calca)|12768 (Ccr1)|12977 (Csf1)|14461 (Gata2)|16171 (Il17a)|16323 (Inhba)|16409 (Itgam)|20302 (Ccl3)|20848 (Stat3)|21926 (Tnf)|21943 (Tnfsf11)|23871 (Ets1)|74614 (Ocstamp)|76527 (Il34)|83430 (Il23a)|226421 (Rab7b)|238377 (Gpr68)
darkorange	515	GO:0050829	defense response to Gram-negative bacterium	GO.BP	3.3578417467741e-05	1	0.0112667870090271	13	0.0123106060606061	0.00330275229357798	3.72737794612795	1056	1056	0.206349206349206	63	defense response to Gram-negative bacterium	11535 (Adm)|16171 (Il17a)|16803 (Lbp)|17105 (Lyz2)|17476 (Mpeg1)|18173 (Slc11a1)|18489 (Reg3b)|18787 (Serpine1)|19695 (Reg3g)|20311 (Cxcl5)|58218 (Trem3)|83430 (Il23a)|269855 (Ssc5d)
darkorange	516	BioSystems.KEGG.mmu05133	Pertussis (KEGG)	KEGG	3.42056388045114e-05	1	0.0114263978577775	14	0.0132575757575758	0.00377457404980341	3.51233691077441	1056	1056	0.194444444444444	72	Pertussis	12258 (Serping1)|12266 (C3)|12268 (C4b)|16153 (Il10)|16193 (Il6)|16409 (Itgam)|16412 (Itgb1)|20311 (Cxcl5)|21926 (Tnf)|50908 (C1s1)|50909 (C1ra)|83430 (Il23a)|107607 (Nod1)|216799 (Nlrp3)
darkorange	517	GO:0031099	regeneration	GO.BP	3.60115396310768e-05	1	0.0119432584615618	21	0.0198863636363636	0.00744429882044561	2.67135483354674	1056	1056	0.147887323943662	142	regeneration	11421 (Ace)|11535 (Adm)|14609 (Gja1)|15234 (Hgf)|15368 (Hmox1)|16000 (Igf1)|16193 (Il6)|17181 (Matn2)|17390 (Mmp2)|18787 (Serpine1)|18792 (Plau)|18933 (Prrx1)|20311 (Cxcl5)|20315 (Cxcl12)|20670 (Sox15)|22601 (Yap1)|26903 (Dysf)|71406 (Spaar)|74777 (Selenon)|211323 (Nrg1)|259277 (Klk8)
darkorange	518	GO:0035150	regulation of tube size	GO.BP	3.70806872030314e-05	1	0.0122282293694658	23	0.021780303030303	0.00859764089121887	2.53328829453067	1056	1056	0.140243902439024	164	regulation of tube size	11421 (Ace)|11535 (Adm)|11555 (Adrb2)|12062 (Bdkrb2)|12310 (Calca)|13617 (Ednra)|13618 (Ednrb)|14042 (Ext1)|14062 (F2r)|14609 (Gja1)|14613 (Gja5)|15894 (Icam1)|17300 (Foxc1)|17390 (Mmp2)|18127 (Nos3)|19225 (Ptgs2)|20416 (Shc1)|20657 (Sod3)|21336 (Tacr1)|21814 (Tgfbr3)|30878 (Apln)|74617 (Scpep1)|320736 (Vstm4)
darkorange	519	GO:0035296	regulation of tube diameter	GO.BP	3.70806872030314e-05	1	0.0122282293694658	23	0.021780303030303	0.00859764089121887	2.53328829453067	1056	1056	0.140243902439024	164	regulation of tube diameter	11421 (Ace)|11535 (Adm)|11555 (Adrb2)|12062 (Bdkrb2)|12310 (Calca)|13617 (Ednra)|13618 (Ednrb)|14042 (Ext1)|14062 (F2r)|14609 (Gja1)|14613 (Gja5)|15894 (Icam1)|17300 (Foxc1)|17390 (Mmp2)|18127 (Nos3)|19225 (Ptgs2)|20416 (Shc1)|20657 (Sod3)|21336 (Tacr1)|21814 (Tgfbr3)|30878 (Apln)|74617 (Scpep1)|320736 (Vstm4)
darkorange	520	GO:0097746	blood vessel diameter maintenance	GO.BP	3.70806872030314e-05	1	0.0122282293694658	23	0.021780303030303	0.00859764089121887	2.53328829453067	1056	1056	0.140243902439024	164	blood vessel diameter maintenance	11421 (Ace)|11535 (Adm)|11555 (Adrb2)|12062 (Bdkrb2)|12310 (Calca)|13617 (Ednra)|13618 (Ednrb)|14042 (Ext1)|14062 (F2r)|14609 (Gja1)|14613 (Gja5)|15894 (Icam1)|17300 (Foxc1)|17390 (Mmp2)|18127 (Nos3)|19225 (Ptgs2)|20416 (Shc1)|20657 (Sod3)|21336 (Tacr1)|21814 (Tgfbr3)|30878 (Apln)|74617 (Scpep1)|320736 (Vstm4)
darkorange	521	GO:0007431	salivary gland development	GO.BP	3.77786223247527e-05	1	0.0124110195992656	10	0.00946969696969697	0.00204456094364351	4.63165306915307	1056	1056	0.256410256410256	39	salivary gland development	14165 (Fgf10)|14178 (Fgf7)|15234 (Hgf)|16193 (Il6)|16772 (Lama1)|16776 (Lama5)|20583 (Snai2)|21817 (Tgm2)|21926 (Tnf)|67784 (Plxnd1)
darkorange	522	GO:0034614	cellular response to reactive oxygen species	GO.BP	3.84798324046785e-05	1	0.0126253791379209	20	0.0189393939393939	0.00692005242463958	2.73688590449954	1056	1056	0.151515151515152	132	cellular response to reactive oxygen species	12176 (Bnip3)|12491 (Cd36)|13617 (Ednra)|14360 (Fyn)|15234 (Hgf)|16153 (Il10)|16193 (Il6)|17390 (Mmp2)|18127 (Nos3)|18489 (Reg3b)|18596 (Pdgfrb)|19156 (Psap)|19261 (Sirpa)|20657 (Sod3)|20698 (Sphk1)|23876 (Fbln5)|26362 (Axl)|28240 (Trpm2)|212032 (Hk3)|277328 (Trpa1)
darkorange	523	GO:0007200	phospholipase C-activating G protein-coupled receptor signaling pathway	GO.BP	3.85622424228089e-05	1	0.0126444153832725	15	0.0142045454545455	0.00429882044560944	3.30428907982262	1056	1056	0.182926829268293	82	phospholipase C-activating G protein-coupled receptor signaling pathway	12267 (C3ar1)|12273 (C5ar1)|12310 (Calca)|12765 (Cxcr2)|13609 (S1pr1)|13617 (Ednra)|13618 (Ednrb)|14062 (F2r)|14289 (Fpr2)|14293 (Fpr1)|14747 (Cmklr1)|21817 (Tgm2)|319197 (Gpr4)|319430 (C5ar2)|331493 (Gm5127)
darkorange	524	MSigDB.MM3878	HALLMARK_INTERFERON_GAMMA_RESPONSE (MSigDB)	MSigDB|MSigDB MH: NA	3.93584147350029e-05	1	0.0128891722250691	25	0.0236742424242424	0.00980340760157274	2.41489932749959	1056	1056	0.133689839572193	187	HALLMARK_INTERFERON_GAMMA_RESPONSE	12628 (Cfh)|15894 (Icam1)|16193 (Il6)|20848 (Stat3)|12258 (Serping1)|16190 (Il4ra)|14293 (Fpr1)|15976 (Ifnar2)|17858 (Mx2)|18578 (Pde4b)|19225 (Ptgs2)|20306 (Ccl7)|20344 (Selp)|21928 (Tnfaip2)|21930 (Tnfaip6)|22329 (Vcam1)|107607 (Nod1)|140795 (P2ry14)|192656 (Ripk2)|14129 (Fcgr1)|56791 (Ube2l6)|12702 (Socs3)|14747 (Cmklr1)|53620 (Vamp5)|50908 (C1s1)
darkorange	525	GO:0010575	positive regulation of vascular endothelial growth factor production	GO.BP	3.98855148759377e-05	1	0.0130124672459066	8	0.00757575757575758	0.00131061598951507	5.78030303030303	1056	1056	0.32	25	positive regulation of vascular endothelial growth factor production	12266 (C3)|12267 (C3ar1)|12273 (C5ar1)|15442 (Hpse)|16193 (Il6)|19225 (Ptgs2)|232983 (Cxcl17)|240725 (Sulf1)
darkorange	526	GO:1904996	positive regulation of leukocyte adhesion to vascular endothelial cell	GO.BP	3.98855148759377e-05	1	0.0130124672459066	8	0.00757575757575758	0.00131061598951507	5.78030303030303	1056	1056	0.32	25	positive regulation of leukocyte adhesion to vascular endothelial cell	12772 (Ccr2)|15894 (Icam1)|16193 (Il6)|19204 (Ptafr)|20339 (Sele)|20344 (Selp)|21926 (Tnf)|23871 (Ets1)
darkorange	527	GO:0046637	regulation of alpha-beta T cell differentiation	GO.BP	4.00261326510769e-05	1	0.0130528201579198	13	0.0123106060606061	0.00335517693315858	3.6691376657197	1056	1056	0.203125	64	regulation of alpha-beta T cell differentiation	12053 (Bcl6)|12772 (Ccr2)|14727 (Lilrb4b)|14728 (Lilrb4a)|16190 (Il4ra)|16193 (Il6)|16950 (Loxl3)|20963 (Syk)|21813 (Tgfbr2)|83430 (Il23a)|192656 (Ripk2)|216799 (Nlrp3)|317757 (Gimap5)
darkorange	528	GO:0050868	negative regulation of T cell activation	GO.BP	4.04858873974808e-05	1	0.0131627757732227	19	0.0179924242424242	0.00639580602883355	2.8131597739692	1056	1056	0.155737704918033	122	negative regulation of T cell activation	12053 (Bcl6)|12159 (Bmp4)|12477 (Ctla4)|12519 (Cd80)|14727 (Lilrb4b)|14728 (Lilrb4a)|15216 (Hfe)|16190 (Il4ra)|16768 (Lag3)|16858 (Lgals7)|16950 (Loxl3)|20555 (Slfn1)|74048 (Vsir)|93695 (Gpnmb)|171285 (Havcr2)|217303 (Cd300a)|245126 (Tarm1)|317757 (Gimap5)|434215 (Lrrc32)
darkorange	529	GO:0010758	regulation of macrophage chemotaxis	GO.BP	4.16191321590083e-05	1	0.0134971877908167	9	0.00852272727272727	0.00167758846657929	5.08034446022727	1056	1056	0.28125	32	regulation of macrophage chemotaxis	12267 (C3ar1)|12273 (C5ar1)|12977 (Csf1)|14747 (Cmklr1)|20296 (Ccl2)|21825 (Thbs1)|63873 (Trpv4)|76527 (Il34)|232983 (Cxcl17)
darkorange	530	GO:1904994	regulation of leukocyte adhesion to vascular endothelial cell	GO.BP	4.16191321590083e-05	1	0.0134971877908167	9	0.00852272727272727	0.00167758846657929	5.08034446022727	1056	1056	0.28125	32	regulation of leukocyte adhesion to vascular endothelial cell	12772 (Ccr2)|15894 (Icam1)|16193 (Il6)|19204 (Ptafr)|20315 (Cxcl12)|20339 (Sele)|20344 (Selp)|21926 (Tnf)|23871 (Ets1)
darkorange	531	GO:0042481	regulation of odontogenesis	GO.BP	4.37090770282572e-05	1	0.014069519011336	7	0.00662878787878788	0.000996068152031455	6.65495414673046	1056	1056	0.368421052631579	19	regulation of odontogenesis	12159 (Bmp4)|12393 (Runx2)|12490 (Cd34)|12977 (Csf1)|13617 (Ednra)|18383 (Tnfrsf11b)|494504 (Apcdd1)
darkorange	532	GO:0002826	negative regulation of T-helper 1 type immune response	GO.BP	4.46511553649496e-05	1	0.014301722302015	4	0.00378787878787879	0.000262123197903014	14.4507575757576	1056	1056	0.8	5	negative regulation of T-helper 1 type immune response	16190 (Il4ra)|17082 (Il1rl1)|77125 (Il33)|171285 (Havcr2)
darkorange	533	GO:0060278	regulation of ovulation	GO.BP	4.46511553649496e-05	1	0.014301722302015	4	0.00378787878787879	0.000262123197903014	14.4507575757576	1056	1056	0.8	5	regulation of ovulation	16323 (Inhba)|16324 (Inhbb)|18791 (Plat)|18792 (Plau)
darkorange	534	BioSystems.REACTOME.R-MMU-75205	Dissolution of Fibrin Clot (REACTOME)	REACTOME	4.46511553649496e-05	1	0.014301722302015	4	0.00378787878787879	0.000262123197903014	14.4507575757576	1056	1056	0.8	5	Dissolution of Fibrin Clot	18787 (Serpine1)|18788 (Serpinb2)|18791 (Plat)|18792 (Plau)
darkorange	535	GO:0048863	stem cell differentiation	GO.BP	4.50327379926605e-05	1	0.0144061410097792	30	0.0284090909090909	0.0129488859764089	2.19394092749356	1056	1056	0.121457489878543	247	stem cell differentiation	11477 (Acvr1)|12159 (Bmp4)|12393 (Runx2)|13617 (Ednra)|13618 (Ednrb)|14042 (Ext1)|14173 (Fgf2)|14268 (Fn1)|14362 (Fzd1)|16412 (Itgb1)|16776 (Lama5)|16923 (Sh2b3)|17300 (Foxc1)|19378 (Aldh1a2)|20319 (Sfrp2)|20377 (Sfrp1)|20583 (Snai2)|20671 (Sox17)|20848 (Stat3)|21677 (Tead2)|22601 (Yap1)|23967 (Osr1)|53314 (Batf)|54427 (Dnmt3l)|74048 (Vsir)|77889 (Lbh)|211323 (Nrg1)|218877 (Sema3g)|231858 (Radil)|232345 (A2m)
darkorange	536	GO:0050732	negative regulation of peptidyl-tyrosine phosphorylation	GO.BP	4.51732163979489e-05	1	0.0144270381211202	12	0.0113636363636364	0.00293577981651376	3.87073863636364	1056	1056	0.214285714285714	56	negative regulation of peptidyl-tyrosine phosphorylation	12702 (Socs3)|14727 (Lilrb4b)|14728 (Lilrb4a)|16000 (Igf1)|16923 (Sh2b3)|18613 (Pecam1)|20319 (Sfrp2)|20377 (Sfrp1)|24056 (Sh3bp5)|67742 (Samsn1)|217303 (Cd300a)|233328 (Lrrk1)
darkorange	537	GO:0007179	transforming growth factor beta receptor signaling pathway	GO.BP	4.7068235614956e-05	1	0.0149343335834126	25	0.0236742424242424	0.00990825688073394	2.3893448372615	1056	1056	0.132275132275132	189	transforming growth factor beta receptor signaling pathway	11477 (Acvr1)|11482 (Acvrl1)|12390 (Cav2)|12562 (Cdh5)|12825 (Col3a1)|12843 (Col1a2)|13132 (Dab2)|13805 (Eng)|14118 (Fbn1)|14538 (Gcnt2)|14828 (Hspa5)|16948 (Lox)|20296 (Ccl2)|20848 (Stat3)|21813 (Tgfbr2)|21814 (Tgfbr3)|21825 (Thbs1)|24063 (Spry1)|65112 (Pmepa1)|76905 (Lrg1)|77794 (Adamtsl2)|78558 (Htra3)|108075 (Ltbp4)|246154 (Vasn)|434215 (Lrrc32)
darkorange	538	GO:0032722	positive regulation of chemokine production	GO.BP	4.70778839004274e-05	1	0.0149343335834126	14	0.0132575757575758	0.00387942332896461	3.41740888615889	1056	1056	0.189189189189189	74	positive regulation of chemokine production	16007 (Ccn1)|16171 (Il17a)|16190 (Il4ra)|16193 (Il6)|16803 (Lbp)|17082 (Il1rl1)|20963 (Syk)|21926 (Tnf)|22418 (Wnt5a)|63873 (Trpv4)|77125 (Il33)|171285 (Havcr2)|192656 (Ripk2)|332579 (Card9)
darkorange	539	GO:0046635	positive regulation of alpha-beta T cell activation	GO.BP	4.70778839004274e-05	1	0.0149343335834126	14	0.0132575757575758	0.00387942332896461	3.41740888615889	1056	1056	0.189189189189189	74	positive regulation of alpha-beta T cell activation	12519 (Cd80)|12772 (Ccr2)|13136 (Cd55)|14727 (Lilrb4b)|14728 (Lilrb4a)|15505 (Hsph1)|16190 (Il4ra)|16193 (Il6)|20963 (Syk)|21813 (Tgfbr2)|83430 (Il23a)|192656 (Ripk2)|216799 (Nlrp3)|317757 (Gimap5)
darkorange	540	GO:0051149	positive regulation of muscle cell differentiation	GO.BP	4.70778839004274e-05	1	0.0149343335834126	14	0.0132575757575758	0.00387942332896461	3.41740888615889	1056	1056	0.189189189189189	74	positive regulation of muscle cell differentiation	12159 (Bmp4)|13805 (Eng)|16000 (Igf1)|16772 (Lama1)|16773 (Lama2)|16777 (Lamb1)|17387 (Mmp14)|18073 (Nid1)|22402 (Ccn4)|23892 (Grem1)|58859 (Efemp2)|211323 (Nrg1)|226519 (Lamc1)|234839 (Piezo1)
darkorange	541	GO:1902624	positive regulation of neutrophil migration	GO.BP	4.78911150445086e-05	1	0.0151568654478226	10	0.00946969696969697	0.00209698558322412	4.51586174242424	1056	1056	0.25	40	positive regulation of neutrophil migration	11501 (Adam8)|12267 (C3ar1)|12273 (C5ar1)|12765 (Cxcr2)|13617 (Ednra)|16177 (Il1r1)|16803 (Lbp)|20343 (Sell)|26903 (Dysf)|83430 (Il23a)
darkorange	542	GO:0031623	receptor internalization	GO.BP	4.79342673385881e-05	1	0.015165893149462	20	0.0189393939393939	0.00702490170380079	2.6960368611488	1056	1056	0.149253731343284	134	receptor internalization	11535 (Adm)|12310 (Calca)|12491 (Cd36)|12765 (Cxcr2)|12778 (Ackr3)|13132 (Dab2)|14727 (Lilrb4b)|14728 (Lilrb4a)|16412 (Itgb1)|18806 (Pld2)|20339 (Sele)|20379 (Sfrp4)|20963 (Syk)|23892 (Grem1)|30878 (Apln)|106572 (Rab31)|192199 (Rspo1)|211323 (Nrg1)|217835 (Rin3)|232227 (Iqsec1)
darkorange	543	GO:0002920	regulation of humoral immune response	GO.BP	4.8392989100891e-05	1	0.0152877020852275	11	0.0104166666666667	0.00251638269986894	4.13953993055556	1056	1056	0.229166666666667	48	regulation of humoral immune response	12258 (Serping1)|12266 (C3)|12274 (C6)|12628 (Cfh)|13136 (Cd55)|14130 (Fcgr2b)|16171 (Il17a)|17174 (Masp1)|21926 (Tnf)|232345 (A2m)|317757 (Gimap5)
darkorange	544	GO:0042088	T-helper 1 type immune response	GO.BP	4.8392989100891e-05	1	0.0152877020852275	11	0.0104166666666667	0.00251638269986894	4.13953993055556	1056	1056	0.229166666666667	48	T-helper 1 type immune response	12772 (Ccr2)|16174 (Il18rap)|16177 (Il1r1)|16190 (Il4ra)|17082 (Il1rl1)|18173 (Slc11a1)|77125 (Il33)|83430 (Il23a)|171285 (Havcr2)|192656 (Ripk2)|214855 (Arid5a)
darkorange	545	GO:0045598	regulation of fat cell differentiation	GO.BP	4.935801882342e-05	1	0.0155641085098152	21	0.0198863636363636	0.00760157273918742	2.61608542319749	1056	1056	0.144827586206897	145	regulation of fat cell differentiation	14118 (Fbn1)|14461 (Gata2)|14747 (Cmklr1)|16000 (Igf1)|17385 (Mmp11)|19225 (Ptgs2)|20319 (Sfrp2)|20377 (Sfrp1)|20583 (Snai2)|20602 (Ncor2)|22402 (Ccn4)|22418 (Wnt5a)|22419 (Wnt5b)|22601 (Yap1)|59036 (Dact1)|63873 (Trpv4)|70717 (Medag)|74186 (Ccdc3)|97064 (Wwtr1)|228775 (Trib3)|268396 (Sh3pxd2b)
darkorange	546	GO:0010811	positive regulation of cell-substrate adhesion	GO.BP	5.33959137300906e-05	1	0.0167052838028569	20	0.0189393939393939	0.00707732634338139	2.67606621773288	1056	1056	0.148148148148148	135	positive regulation of cell-substrate adhesion	11687 (Alox15)|12491 (Cd36)|12977 (Csf1)|13132 (Dab2)|13406 (Dmp1)|14114 (Fbln1)|14115 (Fbln2)|14268 (Fn1)|15117 (Has2)|15442 (Hpse)|16007 (Ccn1)|16412 (Itgb1)|18073 (Nid1)|21825 (Thbs1)|50918 (Myadm)|58859 (Efemp2)|64075 (Smoc1)|67896 (Ccdc80)|277360 (Prex1)|320664 (Cass4)
darkorange	547	GO:0043568	positive regulation of insulin-like growth factor receptor signaling pathway	GO.BP	5.38233292177785e-05	1	0.0167883448615002	5	0.00473484848484848	0.000471821756225426	10.0352483164983	1056	1056	0.555555555555556	9	positive regulation of insulin-like growth factor receptor signaling pathway	11835 (Ar)|12560 (Cdh3)|16000 (Igf1)|16010 (Igfbp4)|16011 (Igfbp5)
darkorange	548	GO:0043615	astrocyte cell migration	GO.BP	5.38233292177785e-05	1	0.0167883448615002	5	0.00473484848484848	0.000471821756225426	10.0352483164983	1056	1056	0.555555555555556	9	astrocyte cell migration	12772 (Ccr2)|20293 (Ccl12)|20296 (Ccl2)|20302 (Ccl3)|494504 (Apcdd1)
darkorange	549	MSigDB.MM1534	BIOCARTA_LYMPHOCYTE_PATHWAY (MSigDB)	MSigDB|MSigDB M2: NA|MSigDB M2: NA - CP:BIOCARTA	5.38233292177785e-05	1	0.0167883448615002	5	0.00473484848484848	0.000471821756225426	10.0352483164983	1056	1056	0.555555555555556	9	BIOCARTA_LYMPHOCYTE_PATHWAY	20343 (Sell)|20339 (Sele)|16412 (Itgb1)|18613 (Pecam1)|15894 (Icam1)
darkorange	550	BioSystems.REACTOME.R-MMU-2032785	YAP1- and WWTR1 (TAZ)-stimulated gene expression (REACTOME)	REACTOME	5.38233292177785e-05	1	0.0167883448615002	5	0.00473484848484848	0.000471821756225426	10.0352483164983	1056	1056	0.555555555555556	9	YAP1- and WWTR1 (TAZ)-stimulated gene expression	12393 (Runx2)|21677 (Tead2)|21679 (Tead4)|22601 (Yap1)|97064 (Wwtr1)
darkorange	551	GO:0018149	peptide cross-linking	GO.BP	5.44322549645774e-05	1	0.0169324324648405	9	0.00852272727272727	0.0017300131061599	4.92639462809917	1056	1056	0.272727272727273	33	peptide cross-linking	12111 (Bgn)|12825 (Col3a1)|13179 (Dcn)|14268 (Fn1)|21816 (Tgm1)|21817 (Tgm2)|21825 (Thbs1)|74145 (F13a1)|209294 (Csta1)
darkorange	552	GO:0042119	neutrophil activation	GO.BP	5.44322549645774e-05	1	0.0169324324648405	9	0.00852272727272727	0.0017300131061599	4.92639462809917	1056	1056	0.272727272727273	33	neutrophil activation	12765 (Cxcr2)|16174 (Il18rap)|16409 (Itgam)|19204 (Ptafr)|20963 (Syk)|74732 (Stx11)|110279 (Bcr)|217303 (Cd300a)|246256 (Fcgr4)
darkorange	553	GO:0045671	negative regulation of osteoclast differentiation	GO.BP	5.44322549645774e-05	1	0.0169324324648405	9	0.00852272727272727	0.0017300131061599	4.92639462809917	1056	1056	0.272727272727273	33	negative regulation of osteoclast differentiation	12310 (Calca)|14118 (Fbn1)|14727 (Lilrb4b)|14728 (Lilrb4a)|16658 (Mafb)|18383 (Tnfrsf11b)|20377 (Sfrp1)|21930 (Tnfaip6)|72828 (Ubash3b)
darkorange	554	GO:0060351	cartilage development involved in endochondral bone morphogenesis	GO.BP	5.44322549645774e-05	1	0.0169324324648405	9	0.00852272727272727	0.0017300131061599	4.92639462809917	1056	1056	0.272727272727273	33	cartilage development involved in endochondral bone morphogenesis	12406 (Serpinh1)|12842 (Col1a1)|14042 (Ext1)|17386 (Mmp13)|20855 (Stc1)|21813 (Tgfbr2)|21825 (Thbs1)|21827 (Thbs3)|63873 (Trpv4)
darkorange	555	GO:0060740	prostate gland epithelium morphogenesis	GO.BP	5.44322549645774e-05	1	0.0169324324648405	9	0.00852272727272727	0.0017300131061599	4.92639462809917	1056	1056	0.272727272727273	33	prostate gland epithelium morphogenesis	11835 (Ar)|12159 (Bmp4)|13123 (Cyp7b1)|14165 (Fgf10)|16000 (Igf1)|17390 (Mmp2)|20377 (Sfrp1)|22418 (Wnt5a)|240725 (Sulf1)
darkorange	556	GO:0003272	endocardial cushion formation	GO.BP	5.4828276046507e-05	1	0.0170402863402958	8	0.00757575757575758	0.00136304062909567	5.55798368298368	1056	1056	0.307692307692308	26	endocardial cushion formation	11477 (Acvr1)|13805 (Eng)|20583 (Snai2)|21385 (Tbx2)|21813 (Tgfbr2)|23796 (Aplnr)|67888 (Tmem100)|233651 (Dchs1)
darkorange	557	GO:0072012	glomerulus vasculature development	GO.BP	5.4828276046507e-05	1	0.0170402863402958	8	0.00757575757575758	0.00136304062909567	5.55798368298368	1056	1056	0.307692307692308	26	glomerulus vasculature development	11601 (Angpt2)|12159 (Bmp4)|12267 (C3ar1)|13617 (Ednra)|18131 (Notch3)|18596 (Pdgfrb)|23967 (Osr1)|319197 (Gpr4)
darkorange	558	GO:0045669	positive regulation of osteoblast differentiation	GO.BP	5.49721601910319e-05	1	0.0170696542268174	14	0.0132575757575758	0.00393184796854522	3.37184343434343	1056	1056	0.186666666666667	75	positive regulation of osteoblast differentiation	11477 (Acvr1)|12159 (Bmp4)|12393 (Runx2)|14173 (Fgf2)|15951 (Ifi204)|16000 (Igf1)|16007 (Ccn1)|16193 (Il6)|20319 (Sfrp2)|22402 (Ccn4)|22601 (Yap1)|97064 (Wwtr1)|231633 (Tmem119)|268935 (Scube3)
darkorange	559	GO:0060411	cardiac septum morphogenesis	GO.BP	5.49721601910319e-05	1	0.0170696542268174	14	0.0132575757575758	0.00393184796854522	3.37184343434343	1056	1056	0.186666666666667	75	cardiac septum morphogenesis	11477 (Acvr1)|12159 (Bmp4)|13805 (Eng)|14362 (Fzd1)|14613 (Gja5)|16007 (Ccn1)|18018 (Nfatc1)|18127 (Nos3)|20564 (Slit3)|21385 (Tbx2)|21813 (Tgfbr2)|21814 (Tgfbr3)|22418 (Wnt5a)|23796 (Aplnr)
darkorange	560	GO:0001660	fever generation	GO.BP	5.8015509359345e-05	1	0.0178795678180108	6	0.00568181818181818	0.00073394495412844	7.74147727272727	1056	1056	0.428571428571429	14	fever generation	12774 (Ccr5)|13618 (Ednrb)|19225 (Ptgs2)|21926 (Tnf)|21943 (Tnfsf11)|64292 (Ptges)
darkorange	561	GO:0002551	mast cell chemotaxis	GO.BP	5.8015509359345e-05	1	0.0178795678180108	6	0.00568181818181818	0.00073394495412844	7.74147727272727	1056	1056	0.428571428571429	14	mast cell chemotaxis	12771 (Ccr3)|14205 (Vegfd)|18654 (Pgf)|20292 (Ccl11)|22341 (Vegfc)|217835 (Rin3)
darkorange	562	GO:0002638	negative regulation of immunoglobulin production	GO.BP	5.8015509359345e-05	1	0.0178795678180108	6	0.00568181818181818	0.00073394495412844	7.74147727272727	1056	1056	0.428571428571429	14	negative regulation of immunoglobulin production	12053 (Bcl6)|14130 (Fcgr2b)|14728 (Lilrb4a)|16165 (Il13ra2)|77125 (Il33)|235587 (Parp3)
darkorange	563	GO:0033004	negative regulation of mast cell activation	GO.BP	5.8015509359345e-05	1	0.0178795678180108	6	0.00568181818181818	0.00073394495412844	7.74147727272727	1056	1056	0.428571428571429	14	negative regulation of mast cell activation	14728 (Lilrb4a)|15368 (Hmox1)|16165 (Il13ra2)|209558 (Enpp3)|217303 (Cd300a)|380732 (Milr1)
darkorange	564	GO:2000052	positive regulation of non-canonical Wnt signaling pathway	GO.BP	5.8015509359345e-05	1	0.0178795678180108	6	0.00568181818181818	0.00073394495412844	7.74147727272727	1056	1056	0.428571428571429	14	positive regulation of non-canonical Wnt signaling pathway	13132 (Dab2)|20377 (Sfrp1)|22418 (Wnt5a)|69217 (Plekha4)|72780 (Rspo3)|192199 (Rspo1)
darkorange	565	MSigDB.MM1369	BIOCARTA_COMP_PATHWAY (MSigDB)	MSigDB|MSigDB M2: NA|MSigDB M2: NA - CP:BIOCARTA	5.8015509359345e-05	1	0.0178795678180108	6	0.00568181818181818	0.00073394495412844	7.74147727272727	1056	1056	0.428571428571429	14	BIOCARTA_COMP_PATHWAY	17174 (Masp1)|12266 (C3)|12274 (C6)|50908 (C1s1)|50909 (C1ra)|12268 (C4b)
darkorange	566	GO:0010837	regulation of keratinocyte proliferation	GO.BP	5.93093748455081e-05	1	0.0181930279037934	11	0.0104166666666667	0.00256880733944954	4.05505952380952	1056	1056	0.224489795918367	49	regulation of keratinocyte proliferation	12560 (Cdh3)|14165 (Fgf10)|14178 (Fgf7)|15117 (Has2)|18018 (Nfatc1)|19695 (Reg3g)|20583 (Snai2)|21816 (Tgm1)|22601 (Yap1)|76905 (Lrg1)|81896 (Ift122)
darkorange	567	GO:0010934	macrophage cytokine production	GO.BP	5.93093748455081e-05	1	0.0181930279037934	11	0.0104166666666667	0.00256880733944954	4.05505952380952	1056	1056	0.224489795918367	49	macrophage cytokine production	12491 (Cd36)|18439 (P2rx7)|22418 (Wnt5a)|26362 (Axl)|73914 (Irak3)|100689 (Spon2)|107607 (Nod1)|192656 (Ripk2)|216799 (Nlrp3)|243862 (Psg22)|332579 (Card9)
darkorange	568	GO:0046638	positive regulation of alpha-beta T cell differentiation	GO.BP	5.93093748455081e-05	1	0.0181930279037934	11	0.0104166666666667	0.00256880733944954	4.05505952380952	1056	1056	0.224489795918367	49	positive regulation of alpha-beta T cell differentiation	12772 (Ccr2)|14727 (Lilrb4b)|14728 (Lilrb4a)|16190 (Il4ra)|16193 (Il6)|20963 (Syk)|21813 (Tgfbr2)|83430 (Il23a)|192656 (Ripk2)|216799 (Nlrp3)|317757 (Gimap5)
darkorange	569	MSigDB.MM15880	WP_TGFBETA_SIGNALING_PATHWAY (MSigDB)	MSigDB|MSigDB M2: NA|MSigDB M2: NA - CP:WIKIPATHWAYS	5.93093748455081e-05	1	0.0181930279037934	11	0.0104166666666667	0.00256880733944954	4.05505952380952	1056	1056	0.224489795918367	49	WP_TGFBETA_SIGNALING_PATHWAY	12393 (Runx2)|21825 (Thbs1)|13805 (Eng)|12159 (Bmp4)|18787 (Serpine1)|16323 (Inhba)|21926 (Tnf)|14313 (Fst)|20848 (Stat3)|21814 (Tgfbr3)|21813 (Tgfbr2)
darkorange	570	GO:0006029	proteoglycan metabolic process	GO.BP	5.95680380928239e-05	1	0.0182669678908443	15	0.0142045454545455	0.00445609436435125	3.18766711229947	1056	1056	0.176470588235294	85	proteoglycan metabolic process	12111 (Bgn)|13179 (Dcn)|14042 (Ext1)|15442 (Hpse)|15476 (Hs3st1)|16000 (Igf1)|54710 (Hs3st3b1)|78923 (Chsy3)|108153 (Adamts7)|230815 (Man1c1)|231162 (Cytl1)|234356 (Csgalnact1)|239337 (Adamts12)|240725 (Sulf1)|269941 (Chsy1)
darkorange	571	GO:0016485	protein processing	GO.BP	6.09929270505124e-05	1	0.0186597682824986	29	0.0274621212121212	0.0125294888597641	2.19179900469126	1056	1056	0.121338912133891	239	protein processing	11492 (Adam19)|12153 (Bmp1)|13363 (Dhh)|13809 (Enpep)|14066 (F3)|15439 (Hp)|15442 (Hpse)|15951 (Ifi204)|16658 (Mafb)|16790 (Anpep)|17387 (Mmp14)|18132 (Notch4)|18439 (P2rx7)|18787 (Serpine1)|18791 (Plat)|18792 (Plau)|19073 (Srgn)|19141 (Lgmn)|21825 (Thbs1)|50909 (C1ra)|56264 (Cpxm1)|69065 (Chac1)|74048 (Vsir)|76166 (Cplane2)|192656 (Ripk2)|216725 (Adamts2)|226691 (Ifi207)|233744 (Spon1)|242939 (Cpz)
darkorange	572	GO:0003143	embryonic heart tube morphogenesis	GO.BP	6.51350920636251e-05	1	0.0197290635501908	12	0.0113636363636364	0.00304062909567497	3.73726489028213	1056	1056	0.206896551724138	58	embryonic heart tube morphogenesis	11477 (Acvr1)|13805 (Eng)|14609 (Gja1)|19378 (Aldh1a2)|20671 (Sox17)|21385 (Tbx2)|21677 (Tead2)|21813 (Tgfbr2)|22418 (Wnt5a)|22601 (Yap1)|23796 (Aplnr)|24069 (Sufu)
darkorange	573	GO:0050922	negative regulation of chemotaxis	GO.BP	6.51350920636251e-05	1	0.0197290635501908	12	0.0113636363636364	0.00304062909567497	3.73726489028213	1056	1056	0.206896551724138	58	negative regulation of chemotaxis	11601 (Angpt2)|20187 (Ryk)|20293 (Ccl12)|20296 (Ccl2)|21825 (Thbs1)|21930 (Tnfaip6)|22418 (Wnt5a)|23892 (Grem1)|55985 (Cxcl13)|217835 (Rin3)|218877 (Sema3g)|319430 (C5ar2)
darkorange	574	GO:0060512	prostate gland morphogenesis	GO.BP	7.0415619697789e-05	1	0.0210335574265702	9	0.00852272727272727	0.0017824377457405	4.7815006684492	1056	1056	0.264705882352941	34	prostate gland morphogenesis	11835 (Ar)|12159 (Bmp4)|13123 (Cyp7b1)|14165 (Fgf10)|16000 (Igf1)|17390 (Mmp2)|20377 (Sfrp1)|22418 (Wnt5a)|240725 (Sulf1)
darkorange	575	GO:0008544	epidermis development	GO.BP	7.22707589792472e-05	1	0.0215071472662903	36	0.0340909090909091	0.0171952817824377	1.98257344789357	1056	1056	0.109756097560976	328	epidermis development	12159 (Bmp4)|12560 (Cdh3)|14042 (Ext1)|14165 (Fgf10)|14173 (Fgf2)|14178 (Fgf7)|14313 (Fst)|15442 (Hpse)|16011 (Igfbp5)|16323 (Inhba)|16658 (Mafb)|16776 (Lama5)|17300 (Foxc1)|18755 (Prkch)|18822 (Plod1)|19156 (Psap)|19225 (Ptgs2)|19695 (Reg3g)|20379 (Sfrp4)|20602 (Ncor2)|20756 (Sprr2b)|21816 (Tgm1)|21926 (Tnf)|22418 (Wnt5a)|22601 (Yap1)|56735 (Krt71)|64817 (Svep1)|66042 (Sostdc1)|74127 (Krt80)|110279 (Bcr)|209294 (Csta1)|226519 (Lamc1)|229574 (Flg2)|239250 (Slitrk6)|270893 (Tmem132e)|494504 (Apcdd1)
darkorange	576	GO:1904019	epithelial cell apoptotic process	GO.BP	7.32526822458869e-05	1	0.0217681189378027	20	0.0189393939393939	0.0072346002621232	2.61789086517347	1056	1056	0.144927536231884	138	epithelial cell apoptotic process	12159 (Bmp4)|12223 (Btc)|12562 (Cdh5)|12822 (Col18a1)|13617 (Ednra)|14461 (Gata2)|15368 (Hmox1)|15894 (Icam1)|16000 (Igf1)|16153 (Il10)|18049 (Ngf)|18779 (Pla2r1)|18787 (Serpine1)|20293 (Ccl12)|20296 (Ccl2)|20379 (Sfrp4)|21813 (Tgfbr2)|21825 (Thbs1)|21926 (Tnf)|22601 (Yap1)
darkorange	577	GO:0010950	positive regulation of endopeptidase activity	GO.BP	7.34160651093697e-05	1	0.0218088611780171	22	0.0208333333333333	0.00838794233289646	2.48372395833333	1056	1056	0.1375	160	positive regulation of endopeptidase activity	14062 (F2r)|14066 (F3)|14360 (Fyn)|15951 (Ifi204)|16007 (Ccn1)|17096 (Lyn)|18049 (Ngf)|19141 (Lgmn)|20319 (Sfrp2)|20680 (Sox7)|20848 (Stat3)|20963 (Syk)|21926 (Tnf)|54483 (Mefv)|74048 (Vsir)|107607 (Nod1)|192656 (Ripk2)|195046 (Nlrp1a)|216799 (Nlrp3)|226691 (Ifi207)|230379 (Acer2)|332579 (Card9)
darkorange	578	GO:0060252	positive regulation of glial cell proliferation	GO.BP	7.41512982237084e-05	1	0.0219910352427708	8	0.00757575757575758	0.00141546526867628	5.35213243546577	1056	1056	0.296296296296296	27	positive regulation of glial cell proliferation	16000 (Igf1)|16193 (Il6)|17096 (Lyn)|18755 (Prkch)|21926 (Tnf)|22341 (Vegfc)|22352 (Vim)|211323 (Nrg1)
darkorange	579	GO:0061437	renal system vasculature development	GO.BP	7.41512982237084e-05	1	0.0219910352427708	8	0.00757575757575758	0.00141546526867628	5.35213243546577	1056	1056	0.296296296296296	27	renal system vasculature development	11601 (Angpt2)|12159 (Bmp4)|12267 (C3ar1)|13617 (Ednra)|18131 (Notch3)|18596 (Pdgfrb)|23967 (Osr1)|319197 (Gpr4)
darkorange	580	GO:0061440	kidney vasculature development	GO.BP	7.41512982237084e-05	1	0.0219910352427708	8	0.00757575757575758	0.00141546526867628	5.35213243546577	1056	1056	0.296296296296296	27	kidney vasculature development	11601 (Angpt2)|12159 (Bmp4)|12267 (C3ar1)|13617 (Ednra)|18131 (Notch3)|18596 (Pdgfrb)|23967 (Osr1)|319197 (Gpr4)
darkorange	581	GO:0010935	regulation of macrophage cytokine production	GO.BP	7.51537568076694e-05	1	0.0222165013392164	10	0.00946969696969697	0.00220183486238532	4.30082070707071	1056	1056	0.238095238095238	42	regulation of macrophage cytokine production	12491 (Cd36)|18439 (P2rx7)|22418 (Wnt5a)|26362 (Axl)|73914 (Irak3)|100689 (Spon2)|107607 (Nod1)|192656 (Ripk2)|243862 (Psg22)|332579 (Card9)
darkorange	582	GO:0045582	positive regulation of T cell differentiation	GO.BP	7.54015469374248e-05	1	0.0222388350180597	18	0.0170454545454545	0.00613368283093054	2.77899184149184	1056	1056	0.153846153846154	117	positive regulation of T cell differentiation	11501 (Adam8)|12053 (Bcl6)|12772 (Ccr2)|14727 (Lilrb4b)|14728 (Lilrb4a)|15519 (Hsp90aa1)|16190 (Il4ra)|16193 (Il6)|20963 (Syk)|21813 (Tgfbr2)|72057 (Phf10)|74048 (Vsir)|83430 (Il23a)|104709 (Pik3r6)|107527 (Il1rl2)|192656 (Ripk2)|216799 (Nlrp3)|317757 (Gimap5)
darkorange	583	GO:0045428	regulation of nitric oxide biosynthetic process	GO.BP	7.78254237907696e-05	1	0.0228454195893715	13	0.0123106060606061	0.003564875491481	3.45330603832442	1056	1056	0.191176470588235	68	regulation of nitric oxide biosynthetic process	12490 (Cd34)|12491 (Cd36)|15519 (Hsp90aa1)|15894 (Icam1)|16000 (Igf1)|16153 (Il10)|16193 (Il6)|19225 (Ptgs2)|19261 (Sirpa)|19288 (Ptx3)|21899 (Tlr6)|21926 (Tnf)|317757 (Gimap5)
darkorange	584	GO:0034446	substrate adhesion-dependent cell spreading	GO.BP	7.84975998078755e-05	1	0.0229971572369607	17	0.0160984848484848	0.00560943643512451	2.86989344378363	1056	1056	0.158878504672897	107	substrate adhesion-dependent cell spreading	13132 (Dab2)|14114 (Fbln1)|14268 (Fn1)|14726 (Pdpn)|15117 (Has2)|15442 (Hpse)|16776 (Lama5)|16777 (Lamb1)|20377 (Sfrp1)|24066 (Spry4)|26362 (Axl)|50918 (Myadm)|170736 (Parvb)|226519 (Lamc1)|231858 (Radil)|277360 (Prex1)|320664 (Cass4)
darkorange	585	GO:0033627	cell adhesion mediated by integrin	GO.BP	7.86126866681637e-05	1	0.0230113671482342	15	0.0142045454545455	0.00456094364351245	3.11438740856844	1056	1056	0.172413793103448	87	cell adhesion mediated by integrin	14042 (Ext1)|14118 (Fbn1)|15894 (Icam1)|16409 (Itgam)|16412 (Itgb1)|17096 (Lyn)|18787 (Serpine1)|18792 (Plau)|20583 (Snai2)|20963 (Syk)|55985 (Cxcl13)|67916 (Plpp3)|213119 (Itga10)|230379 (Acer2)|234839 (Piezo1)
darkorange	586	GO:0045580	regulation of T cell differentiation	GO.BP	7.87212120783406e-05	1	0.0230366306668135	23	0.021780303030303	0.0090170380078637	2.41546093199436	1056	1056	0.133720930232558	172	regulation of T cell differentiation	11501 (Adam8)|12053 (Bcl6)|12159 (Bmp4)|12477 (Ctla4)|12772 (Ccr2)|14727 (Lilrb4b)|14728 (Lilrb4a)|15519 (Hsp90aa1)|16190 (Il4ra)|16193 (Il6)|16768 (Lag3)|16923 (Sh2b3)|16950 (Loxl3)|20963 (Syk)|21813 (Tgfbr2)|72057 (Phf10)|74048 (Vsir)|83430 (Il23a)|104709 (Pik3r6)|107527 (Il1rl2)|192656 (Ripk2)|216799 (Nlrp3)|317757 (Gimap5)
darkorange	587	GO:0050728	negative regulation of inflammatory response	GO.BP	8.11958823911844e-05	1	0.0236806020900813	20	0.0189393939393939	0.0072870249017038	2.59905711794201	1056	1056	0.143884892086331	139	negative regulation of inflammatory response	11555 (Adrb2)|12562 (Cdh5)|12702 (Socs3)|14130 (Fcgr2b)|15234 (Hgf)|16000 (Igf1)|16153 (Il10)|21930 (Tnfaip6)|21938 (Tnfrsf1b)|23871 (Ets1)|27052 (Aoah)|54483 (Mefv)|57781 (Cd200r1)|83382 (Siglece)|110279 (Bcr)|209558 (Enpp3)|216799 (Nlrp3)|232983 (Cxcl17)|378425 (Nlrp12)|436440 (Gpr31b)
darkorange	588	GO:0002705	positive regulation of leukocyte mediated immunity	GO.BP	8.15929831047196e-05	1	0.023762993715404	21	0.0198863636363636	0.00786369593709043	2.52888257575758	1056	1056	0.14	150	positive regulation of leukocyte mediated immunity	12266 (C3)|13136 (Cd55)|14129 (Fcgr1)|14131 (Fcgr3)|14825 (Cxcl1)|14997 (H2-M9)|16174 (Il18rap)|16177 (Il1r1)|16193 (Il6)|16409 (Itgam)|16768 (Lag3)|18439 (P2rx7)|19204 (Ptafr)|20296 (Ccl2)|21926 (Tnf)|52118 (Pvr)|83430 (Il23a)|214855 (Arid5a)|216799 (Nlrp3)|223601 (Cyrib)|317757 (Gimap5)
darkorange	589	GO:2000351	regulation of endothelial cell apoptotic process	GO.BP	8.75842129234581e-05	1	0.0253299895767768	11	0.0104166666666667	0.00267365661861075	3.89603758169935	1056	1056	0.215686274509804	51	regulation of endothelial cell apoptotic process	12159 (Bmp4)|12562 (Cdh5)|12822 (Col18a1)|14461 (Gata2)|15894 (Icam1)|16153 (Il10)|18787 (Serpine1)|20293 (Ccl12)|20296 (Ccl2)|21825 (Thbs1)|21926 (Tnf)
darkorange	590	BioSystems.KEGG.mmu05418	Fluid shear stress and atherosclerosis (KEGG)	KEGG	8.98933705449279e-05	1	0.0258607563063112	20	0.0189393939393939	0.0073394495412844	2.58049242424242	1056	1056	0.142857142857143	140	Fluid shear stress and atherosclerosis	11477 (Acvr1)|12159 (Bmp4)|12390 (Cav2)|12562 (Cdh5)|15368 (Hmox1)|15519 (Hsp90aa1)|15894 (Icam1)|16177 (Il1r1)|17390 (Mmp2)|18127 (Nos3)|18613 (Pecam1)|18791 (Plat)|20293 (Ccl12)|20296 (Ccl2)|20339 (Sele)|21824 (Thbd)|21926 (Tnf)|22027 (Hsp90b1)|22329 (Vcam1)|63873 (Trpv4)
darkorange	591	GO:0003401	axis elongation	GO.BP	9.01676499529865e-05	1	0.0258750458932898	9	0.00852272727272727	0.0018348623853211	4.64488636363636	1056	1056	0.257142857142857	35	axis elongation	12159 (Bmp4)|14165 (Fgf10)|20319 (Sfrp2)|20377 (Sfrp1)|22418 (Wnt5a)|22601 (Yap1)|24063 (Spry1)|71461 (Ptk7)|93674 (Nat8f3)
darkorange	592	GO:0035909	aorta morphogenesis	GO.BP	9.01676499529865e-05	1	0.0258750458932898	9	0.00852272727272727	0.0018348623853211	4.64488636363636	1056	1056	0.257142857142857	35	aorta morphogenesis	11482 (Acvrl1)|12825 (Col3a1)|13805 (Eng)|14230 (Fkbp10)|18132 (Notch4)|18596 (Pdgfrb)|21385 (Tbx2)|58859 (Efemp2)|101401 (Adamts9)
darkorange	593	GO:0043537	negative regulation of blood vessel endothelial cell migration	GO.BP	9.01676499529865e-05	1	0.0258750458932898	9	0.00852272727272727	0.0018348623853211	4.64488636363636	1056	1056	0.257142857142857	35	negative regulation of blood vessel endothelial cell migration	11482 (Acvrl1)|11601 (Angpt2)|11602 (Angpt4)|14173 (Fgf2)|17286 (Meox2)|21825 (Thbs1)|21926 (Tnf)|74144 (Robo4)|105450 (Mmrn2)
darkorange	594	GO:0060071	Wnt signaling pathway, planar cell polarity pathway	GO.BP	9.01676499529865e-05	1	0.0258750458932898	9	0.00852272727272727	0.0018348623853211	4.64488636363636	1056	1056	0.257142857142857	35	Wnt signaling pathway, planar cell polarity pathway	13132 (Dab2)|14362 (Fzd1)|20187 (Ryk)|20319 (Sfrp2)|20377 (Sfrp1)|22418 (Wnt5a)|59036 (Dact1)|69217 (Plekha4)|71461 (Ptk7)
darkorange	595	MSigDB.MM3899	HALLMARK_ANGIOGENESIS (MSigDB)	MSigDB|MSigDB MH: NA	9.01676499529865e-05	1	0.0258750458932898	9	0.00852272727272727	0.0018348623853211	4.64488636363636	1056	1056	0.257142857142857	35	HALLMARK_ANGIOGENESIS	12825 (Col3a1)|108078 (Olr1)|21824 (Thbd)|17022 (Lum)|20311 (Cxcl5)|20855 (Stc1)|21857 (Timp1)|12832 (Col5a2)|14314 (Fstl1)
darkorange	596	GO:0050886	endocrine process	GO.BP	9.05354234020734e-05	1	0.0259624142053341	16	0.0151515151515152	0.00513761467889908	2.9491341991342	1056	1056	0.163265306122449	98	endocrine process	11421 (Ace)|12873 (Cpa3)|13132 (Dab2)|13618 (Ednrb)|13809 (Enpep)|14062 (F2r)|14613 (Gja5)|16323 (Inhba)|16324 (Inhbb)|17227 (Mcpt4)|18127 (Nos3)|21336 (Tacr1)|30878 (Apln)|56745 (C1qtnf1)|80885 (Hcar2)|211323 (Nrg1)
darkorange	597	BioSystems.REACTOME.R-MMU-381426	Regulation of Insulin-like Growth Factor (IGF) transport and uptake by Insulin-like Growth Factor Binding Proteins (IGFBPs) (REACTOME)	REACTOME	9.21661822504028e-05	1	0.0263133213338491	6	0.00568181818181818	0.000786369593709043	7.22537878787879	1056	1056	0.4	15	Regulation of Insulin-like Growth Factor (IGF) transport and uptake by Insulin-like Growth Factor Binding Proteins (IGFBPs)	16000 (Igf1)|16010 (Igfbp4)|16011 (Igfbp5)|17390 (Mmp2)|18491 (Pappa)|23850 (Pappa2)
darkorange	598	BioSystems.REACTOME.R-MMU-2029485	Role of phospholipids in phagocytosis (REACTOME)	REACTOME	9.21661822504028e-05	1	0.0263133213338491	6	0.00568181818181818	0.000786369593709043	7.22537878787879	1056	1056	0.4	15	Role of phospholipids in phagocytosis	14129 (Fcgr1)|14130 (Fcgr2b)|14131 (Fcgr3)|18806 (Pld2)|20963 (Syk)|246256 (Fcgr4)
darkorange	599	GO:0042542	response to hydrogen peroxide	GO.BP	9.44439270135831e-05	1	0.0267687859702294	18	0.0170454545454545	0.00623853211009174	2.73228609625668	1056	1056	0.151260504201681	119	response to hydrogen peroxide	12176 (Bnip3)|13617 (Ednra)|14360 (Fyn)|15234 (Hgf)|15368 (Hmox1)|16153 (Il10)|16193 (Il6)|17390 (Mmp2)|18489 (Reg3b)|18596 (Pdgfrb)|18806 (Pld2)|19156 (Psap)|19261 (Sirpa)|20698 (Sphk1)|26362 (Axl)|28240 (Trpm2)|212032 (Hk3)|277328 (Trpa1)
darkorange	600	GO:0003081	regulation of systemic arterial blood pressure by renin-angiotensin	GO.BP	9.88021507492233e-05	1	0.0278517836634042	8	0.00757575757575758	0.00146788990825688	5.16098484848485	1056	1056	0.285714285714286	28	regulation of systemic arterial blood pressure by renin-angiotensin	11421 (Ace)|12873 (Cpa3)|13618 (Ednrb)|13809 (Enpep)|14062 (F2r)|14613 (Gja5)|17227 (Mcpt4)|21336 (Tacr1)
darkorange	601	GO:0060907	positive regulation of macrophage cytokine production	GO.BP	9.88021507492233e-05	1	0.0278517836634042	8	0.00757575757575758	0.00146788990825688	5.16098484848485	1056	1056	0.285714285714286	28	positive regulation of macrophage cytokine production	12491 (Cd36)|18439 (P2rx7)|22418 (Wnt5a)|100689 (Spon2)|107607 (Nod1)|192656 (Ripk2)|243862 (Psg22)|332579 (Card9)
darkorange	602	GO:0090023	positive regulation of neutrophil chemotaxis	GO.BP	9.88021507492233e-05	1	0.0278517836634042	8	0.00757575757575758	0.00146788990825688	5.16098484848485	1056	1056	0.285714285714286	28	positive regulation of neutrophil chemotaxis	12267 (C3ar1)|12273 (C5ar1)|12765 (Cxcr2)|13617 (Ednra)|16803 (Lbp)|20343 (Sell)|26903 (Dysf)|83430 (Il23a)
darkorange	603	GO:1905562	regulation of vascular endothelial cell proliferation	GO.BP	9.88021507492233e-05	1	0.0278517836634042	8	0.00757575757575758	0.00146788990825688	5.16098484848485	1056	1056	0.285714285714286	28	regulation of vascular endothelial cell proliferation	12822 (Col18a1)|14173 (Fgf2)|16000 (Igf1)|19378 (Aldh1a2)|20293 (Ccl12)|20296 (Ccl2)|20848 (Stat3)|30878 (Apln)
darkorange	604	GO:1903510	mucopolysaccharide metabolic process	GO.BP	9.92640945647713e-05	1	0.0279440150305488	14	0.0132575757575758	0.00414154652686763	3.20111718450326	1056	1056	0.177215189873418	79	mucopolysaccharide metabolic process	12111 (Bgn)|13179 (Dcn)|13617 (Ednra)|13618 (Ednrb)|14042 (Ext1)|14173 (Fgf2)|15116 (Has1)|15117 (Has2)|15442 (Hpse)|21930 (Tnfaip6)|78923 (Chsy3)|80982 (Cemip)|234356 (Csgalnact1)|269941 (Chsy1)
darkorange	605	BioSystems.KEGG.mmu04657	IL-17 signaling pathway (KEGG)	KEGG	9.92640945647713e-05	1	0.0279440150305488	14	0.0132575757575758	0.00414154652686763	3.20111718450326	1056	1056	0.177215189873418	79	IL-17 signaling pathway	14825 (Cxcl1)|15519 (Hsp90aa1)|16171 (Il17a)|16193 (Il6)|17386 (Mmp13)|17392 (Mmp3)|19225 (Ptgs2)|20292 (Ccl11)|20293 (Ccl12)|20296 (Ccl2)|20306 (Ccl7)|20311 (Cxcl5)|21926 (Tnf)|22027 (Hsp90b1)
darkorange	606	GO:0072073	kidney epithelium development	GO.BP	9.9405986634744e-05	1	0.0279763632439728	20	0.0189393939393939	0.00739187418086501	2.56219105953148	1056	1056	0.141843971631206	141	kidney epithelium development	12159 (Bmp4)|12765 (Cxcr2)|13617 (Ednra)|13618 (Ednrb)|14042 (Ext1)|14173 (Fgf2)|14561 (Gdf11)|16776 (Lama5)|17300 (Foxc1)|18654 (Pgf)|20377 (Sfrp1)|22601 (Yap1)|23892 (Grem1)|23967 (Osr1)|24063 (Spry1)|54710 (Hs3st3b1)|73230 (Bmper)|97064 (Wwtr1)|233651 (Dchs1)|242316 (Gdf6)
darkorange	607	GO:0033007	negative regulation of mast cell activation involved in immune response	GO.BP	0.000102729457495983	1	0.0287323235412719	5	0.00473484848484848	0.000524246395806029	9.03172348484849	1056	1056	0.5	10	negative regulation of mast cell activation involved in immune response	14728 (Lilrb4a)|15368 (Hmox1)|16165 (Il13ra2)|209558 (Enpp3)|217303 (Cd300a)
darkorange	608	GO:0060513	prostatic bud formation	GO.BP	0.000102729457495983	1	0.0287323235412719	5	0.00473484848484848	0.000524246395806029	9.03172348484849	1056	1056	0.5	10	prostatic bud formation	11835 (Ar)|12159 (Bmp4)|14165 (Fgf10)|22418 (Wnt5a)|240725 (Sulf1)
darkorange	609	BioSystems.REACTOME.R-MMU-5173214	O-glycosylation of TSR domain-containing proteins (REACTOME)	REACTOME	0.000102729457495983	1	0.0287323235412719	5	0.00473484848484848	0.000524246395806029	9.03172348484849	1056	1056	0.5	10	O-glycosylation of TSR domain-containing proteins	18636 (Cfp)|21825 (Thbs1)|108153 (Adamts7)|229595 (Adamtsl4)|233744 (Spon1)
darkorange	610	GO:0010712	regulation of collagen metabolic process	GO.BP	0.000105585424845581	1	0.02937263567569	11	0.0104166666666667	0.00272608125819135	3.82111378205128	1056	1056	0.211538461538462	52	regulation of collagen metabolic process	12159 (Bmp4)|14062 (F2r)|14268 (Fn1)|16193 (Il6)|16412 (Itgb1)|18596 (Pdgfrb)|18787 (Serpine1)|20296 (Ccl2)|22352 (Vim)|74048 (Vsir)|114886 (Cygb)
darkorange	611	BioSystems.KEGG.mmu04062	Chemokine signaling pathway (KEGG)	KEGG	0.000106461010089472	1	0.0295781265435658	22	0.0208333333333333	0.00859764089121887	2.42314532520325	1056	1056	0.134146341463415	164	Chemokine signaling pathway	11513 (Adcy7)|12765 (Cxcr2)|12768 (Ccr1)|12771 (Ccr3)|12772 (Ccr2)|12774 (Ccr5)|14825 (Cxcl1)|17096 (Lyn)|20292 (Ccl11)|20293 (Ccl12)|20296 (Ccl2)|20302 (Ccl3)|20303 (Ccl4)|20306 (Ccl7)|20311 (Cxcl5)|20315 (Cxcl12)|20416 (Shc1)|20848 (Stat3)|55985 (Cxcl13)|66102 (Cxcl16)|104110 (Adcy4)|277360 (Prex1)
darkorange	612	GO:0002262	myeloid cell homeostasis	GO.BP	0.000107076050339434	1	0.02971555289088	24	0.0227272727272727	0.00980340760157274	2.31830335439961	1056	1056	0.128342245989305	187	myeloid cell homeostasis	12053 (Bcl6)|12159 (Bmp4)|12628 (Cfh)|12765 (Cxcr2)|12772 (Ccr2)|12977 (Csf1)|14130 (Fcgr2b)|14461 (Gata2)|14728 (Lilrb4a)|15368 (Hmox1)|16193 (Il6)|16323 (Inhba)|16409 (Itgam)|16658 (Mafb)|16923 (Sh2b3)|17096 (Lyn)|18578 (Pde4b)|20296 (Ccl2)|20848 (Stat3)|21814 (Tgfbr3)|23871 (Ets1)|26362 (Axl)|26570 (Slc7a11)|381560 (Xkr8)
darkorange	613	GO:0030856	regulation of epithelial cell differentiation	GO.BP	0.000108894219091452	1	0.030155554889896	21	0.0198863636363636	0.00802096985583224	2.47929664289958	1056	1056	0.137254901960784	153	regulation of epithelial cell differentiation	11482 (Acvrl1)|12159 (Bmp4)|12562 (Cdh5)|14165 (Fgf10)|14173 (Fgf2)|14313 (Fst)|14739 (S1pr2)|17300 (Foxc1)|18132 (Notch4)|18755 (Prkch)|18787 (Serpine1)|19695 (Reg3g)|20379 (Sfrp4)|21926 (Tnf)|22601 (Yap1)|23967 (Osr1)|24063 (Spry1)|66515 (Cul7)|67888 (Tmem100)|97064 (Wwtr1)|381823 (Apold1)
darkorange	614	GO:2000107	negative regulation of leukocyte apoptotic process	GO.BP	0.000109164644400342	1	0.0302143023575626	12	0.0113636363636364	0.00319790301441678	3.55346497764531	1056	1056	0.19672131147541	61	negative regulation of leukocyte apoptotic process	12044 (Bcl2a1a)|12159 (Bmp4)|12765 (Cxcr2)|12774 (Ccr5)|14130 (Fcgr2b)|14605 (Tsc22d3)|18566 (Pdcd1)|20315 (Cxcl12)|20442 (St3gal1)|20723 (Serpinb9)|22163 (Tnfrsf4)|26362 (Axl)
darkorange	615	GO:2000116	regulation of cysteine-type endopeptidase activity	GO.BP	0.000111957219247344	1	0.0308469904496322	27	0.0255681818181818	0.0116906946264744	2.18705411740726	1056	1056	0.121076233183857	223	regulation of cysteine-type endopeptidase activity	12047 (Bcl2a1d)|14062 (F2r)|14066 (F3)|14360 (Fyn)|15234 (Hgf)|15370 (Nr4a1)|15951 (Ifi204)|16000 (Igf1)|16007 (Ccn1)|16193 (Il6)|18049 (Ngf)|19141 (Lgmn)|19225 (Ptgs2)|20319 (Sfrp2)|20680 (Sox7)|20963 (Syk)|21825 (Thbs1)|21926 (Tnf)|54483 (Mefv)|107607 (Nod1)|192656 (Ripk2)|195046 (Nlrp1a)|216799 (Nlrp3)|226691 (Ifi207)|230379 (Acer2)|332579 (Card9)|378425 (Nlrp12)
darkorange	616	GO:0006809	nitric oxide biosynthetic process	GO.BP	0.000114279555141766	1	0.0314185669907837	14	0.0132575757575758	0.00419397116644823	3.16110321969697	1056	1056	0.175	80	nitric oxide biosynthetic process	12490 (Cd34)|12491 (Cd36)|15519 (Hsp90aa1)|15894 (Icam1)|16000 (Igf1)|16153 (Il10)|16193 (Il6)|18127 (Nos3)|19225 (Ptgs2)|19261 (Sirpa)|19288 (Ptx3)|21899 (Tlr6)|21926 (Tnf)|317757 (Gimap5)
darkorange	617	BioSystems.KEGG.mmu04640	Hematopoietic cell lineage (KEGG)	KEGG	0.000114279555141766	1	0.0314185669907837	14	0.0132575757575758	0.00419397116644823	3.16110321969697	1056	1056	0.175	80	Hematopoietic cell lineage	12489 (Cd33)|12490 (Cd34)|12491 (Cd36)|12977 (Csf1)|12986 (Csf3r)|13136 (Cd55)|14129 (Fcgr1)|16156 (Il11)|16177 (Il1r1)|16190 (Il4ra)|16193 (Il6)|16409 (Itgam)|16790 (Anpep)|21926 (Tnf)
darkorange	618	GO:0010453	regulation of cell fate commitment	GO.BP	0.000114364155970264	1	0.0314185669907837	9	0.00852272727272727	0.0018872870249017	4.51586174242424	1056	1056	0.25	36	regulation of cell fate commitment	11835 (Ar)|12159 (Bmp4)|14173 (Fgf2)|16950 (Loxl3)|20319 (Sfrp2)|20671 (Sox17)|22418 (Wnt5a)|66042 (Sostdc1)|83430 (Il23a)
darkorange	619	GO:0110110	positive regulation of animal organ morphogenesis	GO.BP	0.000114364155970264	1	0.0314185669907837	9	0.00852272727272727	0.0018872870249017	4.51586174242424	1056	1056	0.25	36	positive regulation of animal organ morphogenesis	11835 (Ar)|12159 (Bmp4)|12490 (Cd34)|12977 (Csf1)|13617 (Ednra)|14165 (Fgf10)|14173 (Fgf2)|22418 (Wnt5a)|24063 (Spry1)
darkorange	620	GO:0050918	positive chemotaxis	GO.BP	0.000114577494965649	1	0.0314541385043682	10	0.00946969696969697	0.00230668414154653	4.10532885674931	1056	1056	0.227272727272727	44	positive chemotaxis	11601 (Angpt2)|13609 (S1pr1)|14165 (Fgf10)|14178 (Fgf7)|14205 (Vegfd)|14289 (Fpr2)|18654 (Pgf)|20315 (Cxcl12)|22341 (Vegfc)|22418 (Wnt5a)
darkorange	621	MSigDB.MM15943	WP_CHEMOKINE_SIGNALING_PATHWAY (MSigDB)	MSigDB|MSigDB M2: NA|MSigDB M2: NA - CP:WIKIPATHWAYS	0.000116551287479847	1	0.0318032041530653	22	0.0208333333333333	0.00865006553079948	2.4084595959596	1056	1056	0.133333333333333	165	WP_CHEMOKINE_SIGNALING_PATHWAY	20296 (Ccl2)|20293 (Ccl12)|20292 (Ccl11)|66102 (Cxcl16)|277360 (Prex1)|11513 (Adcy7)|20311 (Cxcl5)|20315 (Cxcl12)|55985 (Cxcl13)|12774 (Ccr5)|12771 (Ccr3)|12772 (Ccr2)|20848 (Stat3)|20416 (Shc1)|20302 (Ccl3)|104110 (Adcy4)|17096 (Lyn)|20306 (Ccl7)|20303 (Ccl4)|12768 (Ccr1)|14825 (Cxcl1)|12765 (Cxcr2)
darkorange	622	GO:0070302	regulation of stress-activated protein kinase signaling cascade	GO.BP	0.000119161687686103	1	0.0324217898461881	25	0.0236742424242424	0.0104849279161206	2.25793087121212	1056	1056	0.125	200	regulation of stress-activated protein kinase signaling cascade	12159 (Bmp4)|12772 (Ccr2)|13132 (Dab2)|14130 (Fcgr2b)|15234 (Hgf)|15502 (Dnaja1)|17096 (Lyn)|18626 (Per1)|19261 (Sirpa)|20319 (Sfrp2)|20377 (Sfrp1)|20379 (Sfrp4)|20698 (Sphk1)|21926 (Tnf)|21943 (Tnfsf11)|22418 (Wnt5a)|27206 (Nrk)|59036 (Dact1)|63873 (Trpv4)|107607 (Nod1)|107746 (Rapgef1)|108909 (Aida)|192656 (Ripk2)|242316 (Gdf6)|332579 (Card9)
darkorange	623	GO:0000302	response to reactive oxygen species	GO.BP	0.000122400495894836	1	0.0332475277306086	23	0.021780303030303	0.00927916120576671	2.3472275723335	1056	1056	0.129943502824859	177	response to reactive oxygen species	12176 (Bnip3)|12491 (Cd36)|13617 (Ednra)|14360 (Fyn)|15234 (Hgf)|15368 (Hmox1)|16153 (Il10)|16193 (Il6)|17390 (Mmp2)|18127 (Nos3)|18489 (Reg3b)|18596 (Pdgfrb)|18806 (Pld2)|19156 (Psap)|19261 (Sirpa)|20657 (Sod3)|20698 (Sphk1)|21336 (Tacr1)|23876 (Fbln5)|26362 (Axl)|28240 (Trpm2)|212032 (Hk3)|277328 (Trpa1)
darkorange	624	GO:0046633	alpha-beta T cell proliferation	GO.BP	0.000126648324859683	1	0.034204218911466	11	0.0104166666666667	0.00277850589777195	3.74901729559748	1056	1056	0.207547169811321	53	alpha-beta T cell proliferation	12519 (Cd80)|12772 (Ccr2)|13136 (Cd55)|14728 (Lilrb4a)|16858 (Lgals7)|20963 (Syk)|21813 (Tgfbr2)|74048 (Vsir)|83430 (Il23a)|192656 (Ripk2)|245126 (Tarm1)
darkorange	625	GO:0002043	blood vessel endothelial cell proliferation involved in sprouting angiogenesis	GO.BP	0.000127787986912453	1	0.0344044682250652	7	0.00662878787878788	0.00115334207077326	5.74746039944904	1056	1056	0.318181818181818	22	blood vessel endothelial cell proliferation involved in sprouting angiogenesis	12159 (Bmp4)|14461 (Gata2)|15368 (Hmox1)|21825 (Thbs1)|23796 (Aplnr)|73230 (Bmper)|105450 (Mmrn2)
darkorange	626	GO:0002693	positive regulation of cellular extravasation	GO.BP	0.000127787986912453	1	0.0344044682250652	7	0.00662878787878788	0.00115334207077326	5.74746039944904	1056	1056	0.318181818181818	22	positive regulation of cellular extravasation	11501 (Adam8)|12772 (Ccr2)|15894 (Icam1)|16177 (Il1r1)|18613 (Pecam1)|19204 (Ptafr)|20296 (Ccl2)
darkorange	627	GO:2000810	regulation of bicellular tight junction assembly	GO.BP	0.000127787986912453	1	0.0344044682250652	7	0.00662878787878788	0.00115334207077326	5.74746039944904	1056	1056	0.318181818181818	22	regulation of bicellular tight junction assembly	12737 (Cldn1)|14609 (Gja1)|16171 (Il17a)|18755 (Prkch)|20583 (Snai2)|21926 (Tnf)|83814 (Nedd4l)
darkorange	628	MSigDB.MM1492	BIOCARTA_NKT_PATHWAY (MSigDB)	MSigDB|MSigDB M2: NA|MSigDB M2: NA - CP:BIOCARTA	0.000127787986912453	1	0.0344044682250652	7	0.00662878787878788	0.00115334207077326	5.74746039944904	1056	1056	0.318181818181818	22	BIOCARTA_NKT_PATHWAY	20302 (Ccl3)|12772 (Ccr2)|12774 (Ccr5)|12771 (Ccr3)|16190 (Il4ra)|20303 (Ccl4)|12768 (Ccr1)
darkorange	629	GO:0002434	immune complex clearance	GO.BP	0.000128053238240195	1	0.0344311778613435	4	0.00378787878787879	0.000314547837483617	12.042297979798	1056	1056	0.666666666666667	6	immune complex clearance	12628 (Cfh)|12772 (Ccr2)|14130 (Fcgr2b)|20296 (Ccl2)
darkorange	630	GO:0002765	immune response-inhibiting signal transduction	GO.BP	0.000128053238240195	1	0.0344311778613435	4	0.00378787878787879	0.000314547837483617	12.042297979798	1056	1056	0.666666666666667	6	immune response-inhibiting signal transduction	12489 (Cd33)|14727 (Lilrb4b)|14728 (Lilrb4a)|17096 (Lyn)
darkorange	631	GO:0048865	stem cell fate commitment	GO.BP	0.000128053238240195	1	0.0344311778613435	4	0.00378787878787879	0.000314547837483617	12.042297979798	1056	1056	0.666666666666667	6	stem cell fate commitment	13617 (Ednra)|20319 (Sfrp2)|20377 (Sfrp1)|20671 (Sox17)
darkorange	632	GO:0060685	regulation of prostatic bud formation	GO.BP	0.000128053238240195	1	0.0344311778613435	4	0.00378787878787879	0.000314547837483617	12.042297979798	1056	1056	0.666666666666667	6	regulation of prostatic bud formation	11835 (Ar)|12159 (Bmp4)|22418 (Wnt5a)|240725 (Sulf1)
darkorange	633	GO:0042634	regulation of hair cycle	GO.BP	0.000129861508800832	1	0.0348721707373149	8	0.00757575757575758	0.00152031454783748	4.98301985370951	1056	1056	0.275862068965517	29	regulation of hair cycle	12560 (Cdh3)|14313 (Fst)|15442 (Hpse)|16323 (Inhba)|18018 (Nfatc1)|18626 (Per1)|21926 (Tnf)|22418 (Wnt5a)
darkorange	634	GO:0045807	positive regulation of endocytosis	GO.BP	0.000130947380047758	1	0.0351182853627926	18	0.0170454545454545	0.00639580602883355	2.66509873323398	1056	1056	0.147540983606557	122	positive regulation of endocytosis	12266 (C3)|12491 (Cd36)|13132 (Dab2)|14129 (Fcgr1)|14461 (Gata2)|15216 (Hfe)|16412 (Itgb1)|16803 (Lbp)|18787 (Serpine1)|18806 (Pld2)|20339 (Sele)|20379 (Sfrp4)|20963 (Syk)|22418 (Wnt5a)|23892 (Grem1)|26362 (Axl)|30878 (Apln)|106572 (Rab31)
darkorange	635	GO:0002286	T cell activation involved in immune response	GO.BP	0.000133169038565428	1	0.0356219619548359	15	0.0142045454545455	0.00477064220183486	2.97749125874126	1056	1056	0.164835164835165	91	T cell activation involved in immune response	12053 (Bcl6)|12772 (Ccr2)|15894 (Icam1)|16190 (Il4ra)|16193 (Il6)|16950 (Loxl3)|17474 (Clec4d)|18173 (Slc11a1)|20848 (Stat3)|53314 (Batf)|74732 (Stx11)|83430 (Il23a)|171285 (Havcr2)|192656 (Ripk2)|216799 (Nlrp3)
darkorange	636	GO:0008589	regulation of smoothened signaling pathway	GO.BP	0.000133169038565428	1	0.0356219619548359	15	0.0142045454545455	0.00477064220183486	2.97749125874126	1056	1056	0.164835164835165	91	regulation of smoothened signaling pathway	12393 (Runx2)|14165 (Fgf10)|16576 (Kif7)|18933 (Prrx1)|20204 (Prrx2)|20377 (Sfrp1)|22158 (Tulp3)|24069 (Sufu)|64706 (Scube1)|76166 (Cplane2)|81896 (Ift122)|83396 (Glis2)|268935 (Scube3)|269209 (Stk36)|269941 (Chsy1)
darkorange	637	GO:0060021	roof of mouth development	GO.BP	0.000133169038565428	1	0.0356219619548359	15	0.0142045454545455	0.00477064220183486	2.97749125874126	1056	1056	0.164835164835165	91	roof of mouth development	14362 (Fzd1)|14561 (Gdf11)|16323 (Inhba)|16950 (Loxl3)|17286 (Meox2)|17681 (Msc)|18933 (Prrx1)|20583 (Snai2)|21385 (Tbx2)|21813 (Tgfbr2)|21814 (Tgfbr3)|22418 (Wnt5a)|23967 (Osr1)|240047 (Mmp25)|434215 (Lrrc32)
darkorange	638	GO:0030100	regulation of endocytosis	GO.BP	0.000140189918381036	1	0.0372501355450551	27	0.0255681818181818	0.0118479685452163	2.15802242558327	1056	1056	0.119469026548673	226	regulation of endocytosis	11687 (Alox15)|12266 (C3)|12491 (Cd36)|13132 (Dab2)|13855 (Epn2)|14129 (Fcgr1)|14461 (Gata2)|15216 (Hfe)|16412 (Itgb1)|16803 (Lbp)|18787 (Serpine1)|18806 (Pld2)|20339 (Sele)|20379 (Sfrp4)|20698 (Sphk1)|20963 (Syk)|22418 (Wnt5a)|23892 (Grem1)|26362 (Axl)|30878 (Apln)|83382 (Siglece)|106572 (Rab31)|192199 (Rspo1)|211323 (Nrg1)|217303 (Cd300a)|217835 (Rin3)|232227 (Iqsec1)
darkorange	639	GO:0008228	opsonization	GO.BP	0.000140570192121963	1	0.0372938330996898	6	0.00568181818181818	0.000838794233289646	6.77379261363636	1056	1056	0.375	16	opsonization	12266 (C3)|12268 (C4b)|17174 (Masp1)|18636 (Cfp)|19288 (Ptx3)|100689 (Spon2)
darkorange	640	GO:0045779	negative regulation of bone resorption	GO.BP	0.000140570192121963	1	0.0372938330996898	6	0.00568181818181818	0.000838794233289646	6.77379261363636	1056	1056	0.375	16	negative regulation of bone resorption	12310 (Calca)|16193 (Il6)|18383 (Tnfrsf11b)|18439 (P2rx7)|72828 (Ubash3b)|231633 (Tmem119)
darkorange	641	GO:0048245	eosinophil chemotaxis	GO.BP	0.000140570192121963	1	0.0372938330996898	6	0.00568181818181818	0.000838794233289646	6.77379261363636	1056	1056	0.375	16	eosinophil chemotaxis	12771 (Ccr3)|20292 (Ccl11)|20293 (Ccl12)|20296 (Ccl2)|20303 (Ccl4)|20306 (Ccl7)
darkorange	642	GO:0061760	antifungal innate immune response	GO.BP	0.000140570192121963	1	0.0372938330996898	6	0.00568181818181818	0.000838794233289646	6.77379261363636	1056	1056	0.375	16	antifungal innate immune response	17474 (Clec4d)|26888 (Clec4a2)|56620 (Clec4n)|73149 (Clec4a3)|269799 (Clec4a1)|332579 (Card9)
darkorange	643	GO:0080164	regulation of nitric oxide metabolic process	GO.BP	0.000143290372698362	1	0.0378798074290267	13	0.0123106060606061	0.00377457404980341	3.26145570286195	1056	1056	0.180555555555556	72	regulation of nitric oxide metabolic process	12490 (Cd34)|12491 (Cd36)|15519 (Hsp90aa1)|15894 (Icam1)|16000 (Igf1)|16153 (Il10)|16193 (Il6)|19225 (Ptgs2)|19261 (Sirpa)|19288 (Ptx3)|21899 (Tlr6)|21926 (Tnf)|317757 (Gimap5)
darkorange	644	GO:0120193	tight junction organization	GO.BP	0.000143290372698362	1	0.0378798074290267	13	0.0123106060606061	0.00377457404980341	3.26145570286195	1056	1056	0.180555555555556	72	tight junction organization	12562 (Cdh5)|12737 (Cldn1)|14042 (Ext1)|14609 (Gja1)|16171 (Il17a)|16412 (Itgb1)|18613 (Pecam1)|18755 (Prkch)|20583 (Snai2)|21926 (Tnf)|64817 (Svep1)|69524 (Esam)|83814 (Nedd4l)
darkorange	645	GO:0030513	positive regulation of BMP signaling pathway	GO.BP	0.00014376314771177	1	0.0379951011095448	9	0.00852272727272727	0.00193971166448231	4.39381142506142	1056	1056	0.243243243243243	37	positive regulation of BMP signaling pathway	11482 (Acvrl1)|12159 (Bmp4)|12562 (Cdh5)|13805 (Eng)|16007 (Ccn1)|21814 (Tgfbr3)|74048 (Vsir)|240725 (Sulf1)|268935 (Scube3)
darkorange	646	MSigDB.MM15970	WP_ADIPOGENESIS_GENES (MSigDB)	MSigDB|MSigDB M2: NA|MSigDB M2: NA - CP:WIKIPATHWAYS	0.000145605754289271	1	0.0384037677163954	18	0.0170454545454545	0.00644823066841415	2.64343126385809	1056	1056	0.146341463414634	123	WP_ADIPOGENESIS_GENES	12153 (Bmp1)|16193 (Il6)|12159 (Bmp4)|16000 (Igf1)|18787 (Serpine1)|14461 (Gata2)|97064 (Wwtr1)|13654 (Egr2)|21926 (Tnf)|13591 (Ebf1)|20848 (Stat3)|20602 (Ncor2)|228775 (Trib3)|12702 (Socs3)|20379 (Sfrp4)|16890 (Lipe)|22419 (Wnt5b)|14362 (Fzd1)
darkorange	647	GO:0002763	positive regulation of myeloid leukocyte differentiation	GO.BP	0.00015099600469531	1	0.0395737779666671	12	0.0113636363636364	0.00330275229357798	3.44065656565657	1056	1056	0.19047619047619	63	positive regulation of myeloid leukocyte differentiation	12310 (Calca)|12768 (Ccr1)|12977 (Csf1)|16171 (Il17a)|16409 (Itgam)|20302 (Ccl3)|21926 (Tnf)|21943 (Tnfsf11)|74614 (Ocstamp)|76527 (Il34)|83430 (Il23a)|238377 (Gpr68)
darkorange	648	GO:0070301	cellular response to hydrogen peroxide	GO.BP	0.000151099450220667	1	0.0395828569243622	15	0.0142045454545455	0.00482306684141547	2.94512722332016	1056	1056	0.16304347826087	92	cellular response to hydrogen peroxide	12176 (Bnip3)|13617 (Ednra)|14360 (Fyn)|15234 (Hgf)|16153 (Il10)|16193 (Il6)|18489 (Reg3b)|18596 (Pdgfrb)|19156 (Psap)|19261 (Sirpa)|20698 (Sphk1)|26362 (Axl)|28240 (Trpm2)|212032 (Hk3)|277328 (Trpa1)
darkorange	649	GO:0043030	regulation of macrophage activation	GO.BP	0.00015118335643675	1	0.0395828569243622	11	0.0104166666666667	0.00283093053735256	3.67959104938272	1056	1056	0.203703703703704	54	regulation of macrophage activation	13032 (Ctsc)|16153 (Il10)|16190 (Il4ra)|16803 (Lbp)|17082 (Il1rl1)|20698 (Sphk1)|21825 (Thbs1)|21899 (Tlr6)|22418 (Wnt5a)|77125 (Il33)|171285 (Havcr2)
darkorange	650	GO:0072577	endothelial cell apoptotic process	GO.BP	0.00015118335643675	1	0.0395828569243622	11	0.0104166666666667	0.00283093053735256	3.67959104938272	1056	1056	0.203703703703704	54	endothelial cell apoptotic process	12159 (Bmp4)|12562 (Cdh5)|12822 (Col18a1)|14461 (Gata2)|15894 (Icam1)|16153 (Il10)|18787 (Serpine1)|20293 (Ccl12)|20296 (Ccl2)|21825 (Thbs1)|21926 (Tnf)
darkorange	651	GO:0019722	calcium-mediated signaling	GO.BP	0.000157918205936898	1	0.0410661798999307	23	0.021780303030303	0.00943643512450852	2.30810711279461	1056	1056	0.127777777777778	180	calcium-mediated signaling	11542 (Adora3)|12182 (Bst1)|12765 (Cxcr2)|12768 (Ccr1)|12771 (Ccr3)|12772 (Ccr2)|12774 (Ccr5)|12778 (Ackr3)|13618 (Ednrb)|14747 (Cmklr1)|16000 (Igf1)|18018 (Nfatc1)|20344 (Selp)|20698 (Sphk1)|20963 (Syk)|21926 (Tnf)|21943 (Tnfsf11)|22329 (Vcam1)|28240 (Trpm2)|30937 (Lmcd1)|59289 (Ackr2)|67888 (Tmem100)|211323 (Nrg1)
darkorange	652	GO:0010952	positive regulation of peptidase activity	GO.BP	0.000165916275479583	1	0.0427918710814515	22	0.0208333333333333	0.00885976408912189	2.35145463510848	1056	1056	0.130177514792899	169	positive regulation of peptidase activity	14062 (F2r)|14066 (F3)|14360 (Fyn)|15951 (Ifi204)|16007 (Ccn1)|17096 (Lyn)|18049 (Ngf)|19141 (Lgmn)|20319 (Sfrp2)|20680 (Sox7)|20848 (Stat3)|20963 (Syk)|21926 (Tnf)|54483 (Mefv)|74048 (Vsir)|107607 (Nod1)|192656 (Ripk2)|195046 (Nlrp1a)|216799 (Nlrp3)|226691 (Ifi207)|230379 (Acer2)|332579 (Card9)
darkorange	653	GO:0071624	positive regulation of granulocyte chemotaxis	GO.BP	0.000168550576083327	1	0.0433526632815186	8	0.00757575757575758	0.00157273918741809	4.81691919191919	1056	1056	0.266666666666667	30	positive regulation of granulocyte chemotaxis	12267 (C3ar1)|12273 (C5ar1)|12765 (Cxcr2)|13617 (Ednra)|16803 (Lbp)|20343 (Sell)|26903 (Dysf)|83430 (Il23a)
darkorange	654	BioSystems.REACTOME.R-MMU-3000171	Non-integrin membrane-ECM interactions (REACTOME)	REACTOME	0.000168550576083327	1	0.0433526632815186	8	0.00757575757575758	0.00157273918741809	4.81691919191919	1056	1056	0.266666666666667	30	Non-integrin membrane-ECM interactions	14173 (Fgf2)|16412 (Itgb1)|16772 (Lama1)|16773 (Lama2)|16775 (Lama4)|16776 (Lama5)|16777 (Lamb1)|226519 (Lamc1)
darkorange	655	GO:0002470	plasmacytoid dendritic cell antigen processing and presentation	GO.BP	0.000169212193397737	1	0.0434525753640699	3	0.00284090909090909	0.000157273918741809	18.063446969697	1056	1056	1	3	plasmacytoid dendritic cell antigen processing and presentation	26888 (Clec4a2)|73149 (Clec4a3)|269799 (Clec4a1)
darkorange	656	GO:0002774	Fc receptor mediated inhibitory signaling pathway	GO.BP	0.000169212193397737	1	0.0434525753640699	3	0.00284090909090909	0.000157273918741809	18.063446969697	1056	1056	1	3	Fc receptor mediated inhibitory signaling pathway	14727 (Lilrb4b)|14728 (Lilrb4a)|17096 (Lyn)
darkorange	657	GO:0032632	interleukin-3 production	GO.BP	0.000169212193397737	1	0.0434525753640699	3	0.00284090909090909	0.000157273918741809	18.063446969697	1056	1056	1	3	interleukin-3 production	18173 (Slc11a1)|20963 (Syk)|171285 (Havcr2)
darkorange	658	GO:0035702	monocyte homeostasis	GO.BP	0.000169212193397737	1	0.0434525753640699	3	0.00284090909090909	0.000157273918741809	18.063446969697	1056	1056	1	3	monocyte homeostasis	12977 (Csf1)|16923 (Sh2b3)|20296 (Ccl2)
darkorange	659	GO:0035710	CD4-positive, alpha-beta T cell activation	GO.BP	0.000174714316467937	1	0.0446941033872412	17	0.0160984848484848	0.00597640891218873	2.69367191653376	1056	1056	0.149122807017544	114	CD4-positive, alpha-beta T cell activation	12053 (Bcl6)|12772 (Ccr2)|13136 (Cd55)|14728 (Lilrb4a)|16190 (Il4ra)|16193 (Il6)|16858 (Lgals7)|16950 (Loxl3)|20848 (Stat3)|21813 (Tgfbr2)|53314 (Batf)|74048 (Vsir)|83430 (Il23a)|192656 (Ripk2)|216799 (Nlrp3)|245126 (Tarm1)|317757 (Gimap5)
darkorange	660	GO:0060688	regulation of morphogenesis of a branching structure	GO.BP	0.000176604436705518	1	0.0449928814659719	12	0.0113636363636364	0.00335517693315858	3.38689630681818	1056	1056	0.1875	64	regulation of morphogenesis of a branching structure	11835 (Ar)|12159 (Bmp4)|14165 (Fgf10)|14178 (Fgf7)|15234 (Hgf)|18654 (Pgf)|20377 (Sfrp1)|20583 (Snai2)|21926 (Tnf)|22418 (Wnt5a)|23892 (Grem1)|240725 (Sulf1)
darkorange	661	GO:0071677	positive regulation of mononuclear cell migration	GO.BP	0.000176604436705518	1	0.0449928814659719	12	0.0113636363636364	0.00335517693315858	3.38689630681818	1056	1056	0.1875	64	positive regulation of mononuclear cell migration	11501 (Adam8)|12768 (Ccr1)|12772 (Ccr2)|18787 (Serpine1)|19141 (Lgmn)|20296 (Ccl2)|20306 (Ccl7)|20315 (Cxcl12)|22418 (Wnt5a)|27226 (Pla2g7)|55985 (Cxcl13)|232983 (Cxcl17)
darkorange	662	GO:0098742	cell-cell adhesion via plasma-membrane adhesion molecules	GO.BP	0.000176604547286413	1	0.0449928814659719	25	0.0236742424242424	0.0107470511140236	2.20285938654841	1056	1056	0.121951219512195	205	cell-cell adhesion via plasma-membrane adhesion molecules	11477 (Acvr1)|12560 (Cdh3)|12562 (Cdh5)|12737 (Cldn1)|13723 (Emb)|16153 (Il10)|16858 (Lgals7)|18613 (Pecam1)|20339 (Sele)|20343 (Sell)|20344 (Selp)|21813 (Tgfbr2)|22329 (Vcam1)|50918 (Myadm)|52118 (Pvr)|53601 (Pcdh12)|69524 (Esam)|73173 (Pcdh18)|76166 (Cplane2)|93706 (Pcdhgc3)|93879 (Pcdhb8)|105827 (Amigo2)|211323 (Nrg1)|233651 (Dchs1)|380732 (Milr1)
darkorange	663	GO:0035850	epithelial cell differentiation involved in kidney development	GO.BP	0.000179209385246851	1	0.0455853101813093	9	0.00852272727272727	0.00199213630406291	4.27818480861244	1056	1056	0.236842105263158	38	epithelial cell differentiation involved in kidney development	12159 (Bmp4)|13617 (Ednra)|13618 (Ednrb)|14042 (Ext1)|22601 (Yap1)|23892 (Grem1)|23967 (Osr1)|97064 (Wwtr1)|319197 (Gpr4)
darkorange	664	GO:0061081	positive regulation of myeloid leukocyte cytokine production involved in immune response	GO.BP	0.000179209385246851	1	0.0455853101813093	9	0.00852272727272727	0.00199213630406291	4.27818480861244	1056	1056	0.236842105263158	38	positive regulation of myeloid leukocyte cytokine production involved in immune response	12491 (Cd36)|18439 (P2rx7)|20963 (Syk)|22418 (Wnt5a)|100689 (Spon2)|107607 (Nod1)|192656 (Ripk2)|243862 (Psg22)|332579 (Card9)
darkorange	665	GO:0090049	regulation of cell migration involved in sprouting angiogenesis	GO.BP	0.000179209385246851	1	0.0455853101813093	9	0.00852272727272727	0.00199213630406291	4.27818480861244	1056	1056	0.236842105263158	38	regulation of cell migration involved in sprouting angiogenesis	14173 (Fgf2)|14461 (Gata2)|15368 (Hmox1)|17286 (Meox2)|19225 (Ptgs2)|21825 (Thbs1)|68792 (Srpx2)|80837 (Rhoj)|105450 (Mmrn2)
darkorange	666	GO:2000648	positive regulation of stem cell proliferation	GO.BP	0.00017964024534421	1	0.0455876568960677	11	0.0104166666666667	0.00288335517693316	3.61268939393939	1056	1056	0.2	55	positive regulation of stem cell proliferation	12159 (Bmp4)|12393 (Runx2)|14165 (Fgf10)|14173 (Fgf2)|14825 (Cxcl1)|18049 (Ngf)|18933 (Prrx1)|20204 (Prrx2)|22341 (Vegfc)|22418 (Wnt5a)|22601 (Yap1)
darkorange	667	GO:0001781	neutrophil apoptotic process	GO.BP	0.000179746241725686	1	0.0455876568960677	5	0.00473484848484848	0.000576671035386632	8.21065771349862	1056	1056	0.454545454545455	11	neutrophil apoptotic process	12765 (Cxcr2)|14130 (Fcgr2b)|16193 (Il6)|16409 (Itgam)|26570 (Slc7a11)
darkorange	668	GO:0002246	wound healing involved in inflammatory response	GO.BP	0.000179746241725686	1	0.0455876568960677	5	0.00473484848484848	0.000576671035386632	8.21065771349862	1056	1056	0.454545454545455	11	wound healing involved in inflammatory response	12772 (Ccr2)|14062 (F2r)|15368 (Hmox1)|17312 (Clec10a)|21857 (Timp1)
darkorange	669	GO:0002887	negative regulation of myeloid leukocyte mediated immunity	GO.BP	0.000179746241725686	1	0.0455876568960677	5	0.00473484848484848	0.000576671035386632	8.21065771349862	1056	1056	0.454545454545455	11	negative regulation of myeloid leukocyte mediated immunity	12772 (Ccr2)|15368 (Hmox1)|16165 (Il13ra2)|110279 (Bcr)|217303 (Cd300a)
darkorange	670	GO:0038063	collagen-activated tyrosine kinase receptor signaling pathway	GO.BP	0.000179746241725686	1	0.0455876568960677	5	0.00473484848484848	0.000576671035386632	8.21065771349862	1056	1056	0.454545454545455	11	collagen-activated tyrosine kinase receptor signaling pathway	12826 (Col4a1)|12827 (Col4a2)|12842 (Col1a1)|20963 (Syk)|72828 (Ubash3b)
darkorange	671	GO:0042117	monocyte activation	GO.BP	0.000179746241725686	1	0.0455876568960677	5	0.00473484848484848	0.000576671035386632	8.21065771349862	1056	1056	0.454545454545455	11	monocyte activation	12489 (Cd33)|14268 (Fn1)|14727 (Lilrb4b)|14728 (Lilrb4a)|26903 (Dysf)
darkorange	672	GO:0042487	regulation of odontogenesis of dentin-containing tooth	GO.BP	0.000179746241725686	1	0.0455876568960677	5	0.00473484848484848	0.000576671035386632	8.21065771349862	1056	1056	0.454545454545455	11	regulation of odontogenesis of dentin-containing tooth	12159 (Bmp4)|12393 (Runx2)|12977 (Csf1)|18383 (Tnfrsf11b)|494504 (Apcdd1)
darkorange	673	GO:0042590	antigen processing and presentation of exogenous peptide antigen via MHC class I	GO.BP	0.000179746241725686	1	0.0455876568960677	5	0.00473484848484848	0.000576671035386632	8.21065771349862	1056	1056	0.454545454545455	11	antigen processing and presentation of exogenous peptide antigen via MHC class I	14129 (Fcgr1)|14131 (Fcgr3)|26888 (Clec4a2)|73149 (Clec4a3)|269799 (Clec4a1)
darkorange	674	GO:0060693	regulation of branching involved in salivary gland morphogenesis	GO.BP	0.000179746241725686	1	0.0455876568960677	5	0.00473484848484848	0.000576671035386632	8.21065771349862	1056	1056	0.454545454545455	11	regulation of branching involved in salivary gland morphogenesis	14165 (Fgf10)|14178 (Fgf7)|15234 (Hgf)|20583 (Snai2)|21926 (Tnf)
darkorange	675	MSigDB.MM1368	BIOCARTA_CLASSIC_PATHWAY (MSigDB)	MSigDB|MSigDB M2: NA|MSigDB M2: NA - CP:BIOCARTA	0.000179746241725686	1	0.0455876568960677	5	0.00473484848484848	0.000576671035386632	8.21065771349862	1056	1056	0.454545454545455	11	BIOCARTA_CLASSIC_PATHWAY	12266 (C3)|12274 (C6)|50908 (C1s1)|50909 (C1ra)|12268 (C4b)
darkorange	676	MSigDB.MM1458	BIOCARTA_PLATELETAPP_PATHWAY (MSigDB)	MSigDB|MSigDB M2: NA|MSigDB M2: NA - CP:BIOCARTA	0.000179746241725686	1	0.0455876568960677	5	0.00473484848484848	0.000576671035386632	8.21065771349862	1056	1056	0.454545454545455	11	BIOCARTA_PLATELETAPP_PATHWAY	12826 (Col4a1)|18792 (Plau)|18791 (Plat)|12827 (Col4a2)|18787 (Serpine1)
darkorange	677	BioSystems.REACTOME.R-MMU-3000480	Scavenging by Class A Receptors (REACTOME)	REACTOME	0.000179746241725686	1	0.0455876568960677	5	0.00473484848484848	0.000576671035386632	8.21065771349862	1056	1056	0.454545454545455	11	Scavenging by Class A Receptors	17167 (Marco)|20288 (Msr1)|22027 (Hsp90b1)|71145 (Scara5)|140792 (Colec12)
darkorange	678	GO:1904888	cranial skeletal system development	GO.BP	0.000190892978625048	1	0.0479223649836027	13	0.0123106060606061	0.00387942332896461	3.17330825143325	1056	1056	0.175675675675676	74	cranial skeletal system development	12159 (Bmp4)|12393 (Runx2)|12667 (Chrd)|13617 (Ednra)|14042 (Ext1)|17387 (Mmp14)|18933 (Prrx1)|20204 (Prrx2)|21813 (Tgfbr2)|22158 (Tulp3)|76166 (Cplane2)|268396 (Sh3pxd2b)|329872 (Frem1)
darkorange	679	GO:0001910	regulation of leukocyte mediated cytotoxicity	GO.BP	0.000193329158083417	1	0.0484635439395919	15	0.0142045454545455	0.00492791612057667	2.88246494197292	1056	1056	0.159574468085106	94	regulation of leukocyte mediated cytotoxicity	14825 (Cxcl1)|14997 (H2-M9)|16174 (Il18rap)|16409 (Itgam)|16768 (Lag3)|18439 (P2rx7)|20296 (Ccl2)|20311 (Cxcl5)|20723 (Serpinb9)|52118 (Pvr)|83430 (Il23a)|104709 (Pik3r6)|171285 (Havcr2)|223601 (Cyrib)|317757 (Gimap5)
darkseagreen3	1	MSigDB.MM15837	WP_MICROGLIA_PATHOGEN_PHAGOCYTOSIS_PATHWAY (MSigDB)	MSigDB|MSigDB M2: NA|MSigDB M2: NA - CP:WIKIPATHWAYS	6.67680019127363e-09	0.00692255985271403	5.47237933020872e-06	6	0.0882352941176471	0.00214941022280472	41.0509325681492	68	68	0.146341463414634	41	WP_MICROGLIA_PATHOGEN_PHAGOCYTOSIS_PATHWAY	22177 (Tyrobp)|83433 (Trem2)|12259 (C1qa)|12260 (C1qb)|12262 (C1qc)|14127 (Fcer1g)
darkseagreen3	2	GO:0098883	synapse pruning	GO.BP	3.05165063231146e-08	0.0316397578878558	2.20793844297668e-05	4	0.0588235294117647	0.000524246395806029	112.205882352941	68	68	0.4	10	synapse pruning	12259 (C1qa)|12260 (C1qb)|12262 (C1qc)|83433 (Trem2)
darkseagreen3	3	GO:0071674	mononuclear cell migration	GO.BP	1.73172197828267e-07	0.179546320085929	0.00010848720246884	8	0.117647058823529	0.0090170380078637	13.047195622435	68	68	0.0465116279069767	172	mononuclear cell migration	11629 (Aif1)|11876 (Artn)|12642 (Ch25h)|17123 (Madcam1)|18591 (Pdgfb)|18829 (Ccl21a)|20307 (Ccl8)|21803 (Tgfb1)
darkseagreen3	4	GO:0040013	negative regulation of locomotion	GO.BP	3.20958008661849e-07	0.332771831044674	0.000190919008057759	10	0.147058823529412	0.0177719528178244	8.27477008502516	68	68	0.0294985250737463	339	negative regulation of locomotion	11629 (Aif1)|11816 (Apoe)|12798 (Cnn2)|18591 (Pdgfb)|18829 (Ccl21a)|20350 (Sema3f)|21803 (Tgfb1)|66141 (Ifitm3)|68713 (Ifitm1)|353156 (Egfl7)
darkseagreen3	5	GO:0046596	regulation of viral entry into host cell	GO.BP	7.53810019609169e-07	0.781556258810943	0.000408763733687732	5	0.0735294117647059	0.00251638269986894	29.2202818627451	68	68	0.104166666666667	48	regulation of viral entry into host cell	12642 (Ch25h)|16852 (Lgals1)|66141 (Ifitm3)|68713 (Ifitm1)|80876 (Ifitm2)
darkseagreen3	6	GO:0150146	cell junction disassembly	GO.BP	8.44397044515997e-07	0.875477610930541	0.000453145761351212	4	0.0588235294117647	0.00110091743119266	53.4313725490196	68	68	0.19047619047619	21	cell junction disassembly	12259 (C1qa)|12260 (C1qb)|12262 (C1qc)|83433 (Trem2)
darkseagreen3	7	GO:0030336	negative regulation of cell migration	GO.BP	9.65282368656578e-07	1	0.000509578656864608	9	0.132352941176471	0.0154128440366972	8.58718487394958	68	68	0.0306122448979592	294	negative regulation of cell migration	11629 (Aif1)|11816 (Apoe)|12798 (Cnn2)|18591 (Pdgfb)|18829 (Ccl21a)|21803 (Tgfb1)|66141 (Ifitm3)|68713 (Ifitm1)|353156 (Egfl7)
darkseagreen3	8	GO:0097529	myeloid leukocyte migration	GO.BP	1.20359389396903e-06	1	0.00062208164407689	8	0.117647058823529	0.0116382699868938	10.1086380498145	68	68	0.036036036036036	222	myeloid leukocyte migration	11629 (Aif1)|12798 (Cnn2)|14127 (Fcer1g)|18591 (Pdgfb)|18829 (Ccl21a)|20307 (Ccl8)|56744 (Pf4)|83433 (Trem2)
darkseagreen3	9	GO:0052372	modulation by symbiont of entry into host	GO.BP	1.24605848899202e-06	1	0.000640835024729583	5	0.0735294117647059	0.00277850589777195	26.4636514983352	68	68	0.0943396226415094	53	modulation by symbiont of entry into host	12642 (Ch25h)|16852 (Lgals1)|66141 (Ifitm3)|68713 (Ifitm1)|80876 (Ifitm2)
darkseagreen3	10	GO:2000146	negative regulation of cell motility	GO.BP	1.34443444240249e-06	1	0.000686998711364435	9	0.132352941176471	0.0160419397116645	8.25043252595156	68	68	0.0294117647058824	306	negative regulation of cell motility	11629 (Aif1)|11816 (Apoe)|12798 (Cnn2)|18591 (Pdgfb)|18829 (Ccl21a)|21803 (Tgfb1)|66141 (Ifitm3)|68713 (Ifitm1)|353156 (Egfl7)
darkseagreen3	11	BioSystems.REACTOME.R-MMU-166786	Creation of C4 and C2 activators (REACTOME)	REACTOME	1.50115360082911e-06	1	0.000759223445155329	3	0.0441176470588235	0.00036697247706422	120.220588235294	68	68	0.428571428571429	7	Creation of C4 and C2 activators	12259 (C1qa)|12260 (C1qb)|12262 (C1qc)
darkseagreen3	12	BioSystems.REACTOME.R-MMU-173623	Classical antibody-mediated complement activation (REACTOME)	REACTOME	1.50115360082911e-06	1	0.000759223445155329	3	0.0441176470588235	0.00036697247706422	120.220588235294	68	68	0.428571428571429	7	Classical antibody-mediated complement activation	12259 (C1qa)|12260 (C1qb)|12262 (C1qc)
darkseagreen3	13	GO:0072676	lymphocyte migration	GO.BP	1.68678643668617e-06	1	0.000848144360740887	6	0.0882352941176471	0.00534731323722149	16.5008650519031	68	68	0.0588235294117647	102	lymphocyte migration	11629 (Aif1)|11876 (Artn)|12642 (Ch25h)|17123 (Madcam1)|18829 (Ccl21a)|20307 (Ccl8)
darkseagreen3	14	GO:0043903	regulation of biological process involved in symbiotic interaction	GO.BP	2.1382465740874e-06	1	0.00105569102570781	5	0.0735294117647059	0.00309305373525557	23.7724327018943	68	68	0.0847457627118644	59	regulation of biological process involved in symbiotic interaction	12642 (Ch25h)|16852 (Lgals1)|66141 (Ifitm3)|68713 (Ifitm1)|80876 (Ifitm2)
darkseagreen3	15	GO:0046597	negative regulation of viral entry into host cell	GO.BP	3.27972615401559e-06	1	0.00153657763863199	4	0.0588235294117647	0.00152031454783748	38.6916835699797	68	68	0.137931034482759	29	negative regulation of viral entry into host cell	12642 (Ch25h)|66141 (Ifitm3)|68713 (Ifitm1)|80876 (Ifitm2)
darkseagreen3	16	GO:0048535	lymph node development	GO.BP	3.77415734310201e-06	1	0.00173991842000307	4	0.0588235294117647	0.00157273918741809	37.4019607843137	68	68	0.133333333333333	30	lymph node development	16453 (Jak3)|18089 (Nkx2-3)|18829 (Ccl21a)|21803 (Tgfb1)
darkseagreen3	17	GO:0002366	leukocyte activation involved in immune response	GO.BP	3.9020206827746e-06	1	0.00179090139887834	8	0.117647058823529	0.0136304062909567	8.63122171945701	68	68	0.0307692307692308	260	leukocyte activation involved in immune response	14127 (Fcer1g)|16453 (Jak3)|16852 (Lgals1)|18089 (Nkx2-3)|21803 (Tgfb1)|22177 (Tyrobp)|56708 (Clcf1)|83433 (Trem2)
darkseagreen3	18	GO:0002263	cell activation involved in immune response	GO.BP	4.36695880927254e-06	1	0.00197027755836564	8	0.117647058823529	0.0138401048492792	8.50044563279857	68	68	0.0303030303030303	264	cell activation involved in immune response	14127 (Fcer1g)|16453 (Jak3)|16852 (Lgals1)|18089 (Nkx2-3)|21803 (Tgfb1)|22177 (Tyrobp)|56708 (Clcf1)|83433 (Trem2)
darkseagreen3	19	GO:1903901	negative regulation of viral life cycle	GO.BP	4.92582694608358e-06	1	0.00219002435004932	4	0.0588235294117647	0.00167758846657929	35.0643382352941	68	68	0.125	32	negative regulation of viral life cycle	12642 (Ch25h)|66141 (Ifitm3)|68713 (Ifitm1)|80876 (Ifitm2)
darkseagreen3	20	BioSystems.KEGG.mmu04060	Cytokine-cytokine receptor interaction (KEGG)	KEGG	8.05646000570327e-06	1	0.00336272229693768	7	0.102941176470588	0.010694626474443	9.62550461361015	68	68	0.0343137254901961	204	Cytokine-cytokine receptor interaction	18591 (Pdgfb)|18829 (Ccl21a)|20307 (Ccl8)|21803 (Tgfb1)|56708 (Clcf1)|56744 (Pf4)|320100 (Relt)
darkseagreen3	21	GO:0030595	leukocyte chemotaxis	GO.BP	1.06749342613796e-05	1	0.00424981406470671	7	0.102941176470588	0.0111664482306684	9.21879315106324	68	68	0.0328638497652582	213	leukocyte chemotaxis	11629 (Aif1)|12642 (Ch25h)|14127 (Fcer1g)|18591 (Pdgfb)|18829 (Ccl21a)|20307 (Ccl8)|56744 (Pf4)
darkseagreen3	22	GO:0001774	microglial cell activation	GO.BP	1.10572140990441e-05	1	0.00436565424051856	4	0.0588235294117647	0.00204456094364351	28.7707390648567	68	68	0.102564102564103	39	microglial cell activation	11629 (Aif1)|12259 (C1qa)|22177 (Tyrobp)|83433 (Trem2)
darkseagreen3	23	GO:0050920	regulation of chemotaxis	GO.BP	1.16906827362357e-05	1	0.00458954690889478	7	0.102941176470588	0.0113237221494102	9.09075435729847	68	68	0.0324074074074074	216	regulation of chemotaxis	11629 (Aif1)|11876 (Artn)|18591 (Pdgfb)|18829 (Ccl21a)|20350 (Sema3f)|21803 (Tgfb1)|83433 (Trem2)
darkseagreen3	24	GO:0050921	positive regulation of chemotaxis	GO.BP	1.19333844468721e-05	1	0.00467597447528065	6	0.0882352941176471	0.00749672346002621	11.7698477992596	68	68	0.041958041958042	143	positive regulation of chemotaxis	11629 (Aif1)|11876 (Artn)|18591 (Pdgfb)|18829 (Ccl21a)|21803 (Tgfb1)|83433 (Trem2)
darkseagreen3	25	GO:0044403	biological process involved in symbiotic interaction	GO.BP	1.3168529713272e-05	1	0.00508879498880286	7	0.102941176470588	0.0115334207077326	8.9254679144385	68	68	0.0318181818181818	220	biological process involved in symbiotic interaction	11816 (Apoe)|12642 (Ch25h)|16852 (Lgals1)|20307 (Ccl8)|66141 (Ifitm3)|68713 (Ifitm1)|80876 (Ifitm2)
darkseagreen3	26	GO:0002685	regulation of leukocyte migration	GO.BP	1.39635594321057e-05	1	0.00535807924784701	7	0.102941176470588	0.0116382699868938	8.84505829358771	68	68	0.0315315315315315	222	regulation of leukocyte migration	11629 (Aif1)|12798 (Cnn2)|17123 (Madcam1)|18829 (Ccl21a)|21803 (Tgfb1)|83433 (Trem2)|84094 (Plvap)
darkseagreen3	27	GO:0030168	platelet activation	GO.BP	1.46118143677622e-05	1	0.0055779256373383	5	0.0735294117647059	0.00456094364351245	16.1215348208249	68	68	0.0574712643678161	87	platelet activation	11816 (Apoe)|14065 (F2rl3)|14127 (Fcer1g)|18591 (Pdgfb)|56744 (Pf4)
darkseagreen3	28	GO:0046718	viral entry into host cell	GO.BP	1.46118143677622e-05	1	0.0055779256373383	5	0.0735294117647059	0.00456094364351245	16.1215348208249	68	68	0.0574712643678161	87	viral entry into host cell	12642 (Ch25h)|16852 (Lgals1)|66141 (Ifitm3)|68713 (Ifitm1)|80876 (Ifitm2)
darkseagreen3	29	BioSystems.REACTOME.R-MMU-166663	Initial triggering of complement (REACTOME)	REACTOME	1.53350383742636e-05	1	0.00583253502081565	3	0.0441176470588235	0.00073394495412844	60.1102941176471	68	68	0.214285714285714	14	Initial triggering of complement	12259 (C1qa)|12260 (C1qb)|12262 (C1qc)
darkseagreen3	30	GO:0002687	positive regulation of leukocyte migration	GO.BP	1.56678604719556e-05	1	0.00592584154167536	6	0.0882352941176471	0.00786369593709043	11.2205882352941	68	68	0.04	150	positive regulation of leukocyte migration	11629 (Aif1)|17123 (Madcam1)|18829 (Ccl21a)|21803 (Tgfb1)|83433 (Trem2)|84094 (Plvap)
darkseagreen3	31	GO:0016064	immunoglobulin mediated immune response	GO.BP	1.61266345549926e-05	1	0.00605585792093181	7	0.102941176470588	0.0119003931847969	8.65023322104172	68	68	0.0308370044052863	227	immunoglobulin mediated immune response	12259 (C1qa)|12260 (C1qb)|12262 (C1qc)|14127 (Fcer1g)|21803 (Tgfb1)|56708 (Clcf1)|83433 (Trem2)
darkseagreen3	32	BioSystems.REACTOME.R-MMU-198933	Immunoregulatory interactions between a Lymphoid and a non-Lymphoid cell (REACTOME)	REACTOME	1.63242073806912e-05	1	0.00611675779037212	5	0.0735294117647059	0.00466579292267366	15.759253139458	68	68	0.0561797752808989	89	Immunoregulatory interactions between a Lymphoid and a non-Lymphoid cell	17123 (Madcam1)|66141 (Ifitm3)|68713 (Ifitm1)|80876 (Ifitm2)|83433 (Trem2)
darkseagreen3	33	GO:0002269	leukocyte activation involved in inflammatory response	GO.BP	1.6413332098729e-05	1	0.00614349242838233	4	0.0588235294117647	0.00225425950196592	26.09439124487	68	68	0.0930232558139535	43	leukocyte activation involved in inflammatory response	11629 (Aif1)|12259 (C1qa)|22177 (Tyrobp)|83433 (Trem2)
darkseagreen3	34	GO:0019724	B cell mediated immunity	GO.BP	1.70661178284745e-05	1	0.00634658805362445	7	0.102941176470588	0.0120052424639581	8.57468533264834	68	68	0.0305676855895196	229	B cell mediated immunity	12259 (C1qa)|12260 (C1qb)|12262 (C1qc)|14127 (Fcer1g)|21803 (Tgfb1)|56708 (Clcf1)|83433 (Trem2)
darkseagreen3	35	GO:0019058	viral life cycle	GO.BP	1.80504324727903e-05	1	0.00665515009639894	7	0.102941176470588	0.0121100917431193	8.50044563279857	68	68	0.0303030303030303	231	viral life cycle	11816 (Apoe)|12642 (Ch25h)|16852 (Lgals1)|20307 (Ccl8)|66141 (Ifitm3)|68713 (Ifitm1)|80876 (Ifitm2)
darkseagreen3	36	GO:0044409	entry into host	GO.BP	1.81891109294392e-05	1	0.00669933063038367	5	0.0735294117647059	0.00477064220183486	15.4128959276018	68	68	0.0549450549450549	91	entry into host	12642 (Ch25h)|16852 (Lgals1)|66141 (Ifitm3)|68713 (Ifitm1)|80876 (Ifitm2)
darkseagreen3	37	GO:0002714	positive regulation of B cell mediated immunity	GO.BP	1.97101322610818e-05	1	0.00717291077899181	4	0.0588235294117647	0.00235910878112713	24.9346405228758	68	68	0.0888888888888889	45	positive regulation of B cell mediated immunity	14127 (Fcer1g)|21803 (Tgfb1)|56708 (Clcf1)|83433 (Trem2)
darkseagreen3	38	GO:0002891	positive regulation of immunoglobulin mediated immune response	GO.BP	1.97101322610818e-05	1	0.00717291077899181	4	0.0588235294117647	0.00235910878112713	24.9346405228758	68	68	0.0888888888888889	45	positive regulation of immunoglobulin mediated immune response	14127 (Fcer1g)|21803 (Tgfb1)|56708 (Clcf1)|83433 (Trem2)
darkseagreen3	39	GO:0061900	glial cell activation	GO.BP	2.15294990980349e-05	1	0.00775876152270956	4	0.0588235294117647	0.00241153342070773	24.3925831202046	68	68	0.0869565217391304	46	glial cell activation	11629 (Aif1)|12259 (C1qa)|22177 (Tyrobp)|83433 (Trem2)
darkseagreen3	40	BioSystems.KEGG.mmu05142	Chagas disease (American trypanosomiasis) (KEGG)	KEGG	2.60556895077086e-05	1	0.00908669604006334	5	0.0735294117647059	0.00513761467889908	14.311974789916	68	68	0.0510204081632653	98	Chagas disease (American trypanosomiasis)	12259 (C1qa)|12260 (C1qb)|12262 (C1qc)|14676 (Gna15)|21803 (Tgfb1)
darkseagreen3	41	BioSystems.REACTOME.R-MMU-76002	Platelet activation, signaling and aggregation (REACTOME)	REACTOME	2.63406586535184e-05	1	0.00916142422584271	7	0.102941176470588	0.0128440366972477	8.01470588235294	68	68	0.0285714285714286	245	Platelet activation, signaling and aggregation	14065 (F2rl3)|14127 (Fcer1g)|14676 (Gna15)|16453 (Jak3)|18591 (Pdgfb)|21803 (Tgfb1)|56744 (Pf4)
darkseagreen3	42	GO:0007599	hemostasis	GO.BP	2.68702005736302e-05	1	0.00933307836393448	6	0.0882352941176471	0.00865006553079948	10.2005347593583	68	68	0.0363636363636364	165	hemostasis	11816 (Apoe)|14065 (F2rl3)|14127 (Fcer1g)|18591 (Pdgfb)|29813 (Zfp385a)|56744 (Pf4)
darkseagreen3	43	MSigDB.MM15944	WP_COMPLEMENT_ACTIVATION_CLASSICAL_PATHWAY (MSigDB)	MSigDB|MSigDB M2: NA|MSigDB M2: NA - CP:WIKIPATHWAYS	2.84290941962974e-05	1	0.00979252900181886	3	0.0441176470588235	0.000891218872870249	49.5025951557093	68	68	0.176470588235294	17	WP_COMPLEMENT_ACTIVATION_CLASSICAL_PATHWAY	12260 (C1qb)|12262 (C1qc)|12259 (C1qa)
darkseagreen3	44	GO:0002548	monocyte chemotaxis	GO.BP	3.51478610152154e-05	1	0.0117062587483018	4	0.0588235294117647	0.00272608125819135	21.5780542986425	68	68	0.0769230769230769	52	monocyte chemotaxis	11629 (Aif1)|18591 (Pdgfb)|18829 (Ccl21a)|20307 (Ccl8)
darkseagreen3	45	GO:0002285	lymphocyte activation involved in immune response	GO.BP	4.24343111219268e-05	1	0.0136974574239423	6	0.0882352941176471	0.00938401048492792	9.40272757147552	68	68	0.0335195530726257	179	lymphocyte activation involved in immune response	14127 (Fcer1g)|16453 (Jak3)|16852 (Lgals1)|18089 (Nkx2-3)|21803 (Tgfb1)|56708 (Clcf1)
darkseagreen3	46	GO:0032653	regulation of interleukin-10 production	GO.BP	4.39242674455068e-05	1	0.014125630236241	4	0.0588235294117647	0.00288335517693316	20.4010695187166	68	68	0.0727272727272727	55	regulation of interleukin-10 production	14127 (Fcer1g)|16453 (Jak3)|22177 (Tyrobp)|83433 (Trem2)
darkseagreen3	47	GO:0044000	movement in host	GO.BP	4.54359541544273e-05	1	0.0144993415681574	5	0.0735294117647059	0.00576671035386632	12.7506684491979	68	68	0.0454545454545455	110	movement in host	12642 (Ch25h)|16852 (Lgals1)|66141 (Ifitm3)|68713 (Ifitm1)|80876 (Ifitm2)
darkseagreen3	48	GO:0034340	response to type I interferon	GO.BP	4.71765201949928e-05	1	0.014958102003159	4	0.0588235294117647	0.00293577981651376	20.0367647058824	68	68	0.0714285714285714	56	response to type I interferon	12642 (Ch25h)|66141 (Ifitm3)|68713 (Ifitm1)|80876 (Ifitm2)
darkseagreen3	49	BioSystems.REACTOME.R-MMU-168256	Immune System (REACTOME)	REACTOME	4.72301701105358e-05	1	0.014970534457953	16	0.235294117647059	0.0773787680209699	3.0408098198629	68	68	0.010840108401084	1476	Immune System	11876 (Artn)|12259 (C1qa)|12260 (C1qb)|12262 (C1qc)|12798 (Cnn2)|14127 (Fcer1g)|16453 (Jak3)|17123 (Madcam1)|18591 (Pdgfb)|22177 (Tyrobp)|56708 (Clcf1)|66141 (Ifitm3)|68713 (Ifitm1)|80876 (Ifitm2)|83433 (Trem2)|216445 (Arhgap9)
darkseagreen3	50	GO:0032613	interleukin-10 production	GO.BP	5.06012992377219e-05	1	0.0159029499424262	4	0.0588235294117647	0.00298820445609436	19.6852425180599	68	68	0.0701754385964912	57	interleukin-10 production	14127 (Fcer1g)|16453 (Jak3)|22177 (Tyrobp)|83433 (Trem2)
darkseagreen3	51	GO:0070098	chemokine-mediated signaling pathway	GO.BP	5.06012992377219e-05	1	0.0159029499424262	4	0.0588235294117647	0.00298820445609436	19.6852425180599	68	68	0.0701754385964912	57	chemokine-mediated signaling pathway	18829 (Ccl21a)|20307 (Ccl8)|56744 (Pf4)|83433 (Trem2)
darkseagreen3	52	GO:0097186	amelogenesis	GO.BP	5.50387575684428e-05	1	0.0170852168134797	3	0.0441176470588235	0.00110091743119266	40.0735294117647	68	68	0.142857142857143	21	amelogenesis	21803 (Tgfb1)|208659 (Fam20a)|320100 (Relt)
darkseagreen3	53	GO:0006023	aminoglycan biosynthetic process	GO.BP	5.79907915334351e-05	1	0.0178795678180108	4	0.0588235294117647	0.00309305373525557	19.0179461615155	68	68	0.0677966101694915	59	aminoglycan biosynthetic process	18591 (Pdgfb)|21803 (Tgfb1)|72136 (Chst14)|232984 (B3gnt8)
darkseagreen3	54	GO:0060326	cell chemotaxis	GO.BP	6.87097384974867e-05	1	0.0206383393377883	7	0.102941176470588	0.0149410222804718	6.88983488132095	68	68	0.0245614035087719	285	cell chemotaxis	11629 (Aif1)|12642 (Ch25h)|14127 (Fcer1g)|18591 (Pdgfb)|18829 (Ccl21a)|20307 (Ccl8)|56744 (Pf4)
darkseagreen3	55	GO:0002282	microglial cell activation involved in immune response	GO.BP	7.47864307032555e-05	1	0.0221263766933761	2	0.0294117647058824	0.000209698558322412	140.257352941176	68	68	0.5	4	microglial cell activation involved in immune response	22177 (Tyrobp)|83433 (Trem2)
darkseagreen3	56	GO:0034241	positive regulation of macrophage fusion	GO.BP	7.47864307032555e-05	1	0.0221263766933761	2	0.0294117647058824	0.000209698558322412	140.257352941176	68	68	0.5	4	positive regulation of macrophage fusion	22177 (Tyrobp)|83433 (Trem2)
darkseagreen3	57	GO:0150062	complement-mediated synapse pruning	GO.BP	7.47864307032555e-05	1	0.0221263766933761	2	0.0294117647058824	0.000209698558322412	140.257352941176	68	68	0.5	4	complement-mediated synapse pruning	12259 (C1qa)|83433 (Trem2)
darkseagreen3	58	GO:0097006	regulation of plasma lipoprotein particle levels	GO.BP	7.50893122438074e-05	1	0.0222057044064111	4	0.0588235294117647	0.00330275229357798	17.8104575163399	68	68	0.0634920634920635	63	regulation of plasma lipoprotein particle levels	11816 (Apoe)|18830 (Pltp)|68453 (Gpihbp1)|83433 (Trem2)
darkseagreen3	59	GO:0071677	positive regulation of mononuclear cell migration	GO.BP	7.98811352449504e-05	1	0.0233431229061574	4	0.0588235294117647	0.00335517693315858	17.5321691176471	68	68	0.0625	64	positive regulation of mononuclear cell migration	11629 (Aif1)|17123 (Madcam1)|18829 (Ccl21a)|21803 (Tgfb1)
darkseagreen3	60	GO:0001776	leukocyte homeostasis	GO.BP	8.04318889780325e-05	1	0.0234908242105735	5	0.0735294117647059	0.00650065530799476	11.3110768500949	68	68	0.0403225806451613	124	leukocyte homeostasis	14127 (Fcer1g)|16453 (Jak3)|18089 (Nkx2-3)|21803 (Tgfb1)|23921 (Sh2b2)
darkseagreen3	61	GO:0055074	calcium ion homeostasis	GO.BP	8.34796554175853e-05	1	0.0242610231924814	7	0.102941176470588	0.0154128440366972	6.67892156862745	68	68	0.0238095238095238	294	calcium ion homeostasis	11816 (Apoe)|14065 (F2rl3)|18829 (Ccl21a)|20307 (Ccl8)|21803 (Tgfb1)|72244 (1600014C10Rik)|208659 (Fam20a)
darkseagreen3	62	MSigDB.MM3901	HALLMARK_COAGULATION (MSigDB)	MSigDB|MSigDB MH: NA	9.00762883719509e-05	1	0.0258750458932898	5	0.0735294117647059	0.00665792922673657	11.0438860583604	68	68	0.0393700787401575	127	HALLMARK_COAGULATION	18591 (Pdgfb)|56213 (Htra1)|23921 (Sh2b2)|56744 (Pf4)|12259 (C1qa)
darkseagreen3	63	GO:0002712	regulation of B cell mediated immunity	GO.BP	9.01270198056588e-05	1	0.0258750458932898	4	0.0588235294117647	0.00346002621231979	17.0008912655971	68	68	0.0606060606060606	66	regulation of B cell mediated immunity	14127 (Fcer1g)|21803 (Tgfb1)|56708 (Clcf1)|83433 (Trem2)
darkseagreen3	64	GO:0002889	regulation of immunoglobulin mediated immune response	GO.BP	9.01270198056588e-05	1	0.0258750458932898	4	0.0588235294117647	0.00346002621231979	17.0008912655971	68	68	0.0606060606060606	66	regulation of immunoglobulin mediated immune response	14127 (Fcer1g)|21803 (Tgfb1)|56708 (Clcf1)|83433 (Trem2)
darkseagreen3	65	GO:0150076	neuroinflammatory response	GO.BP	9.01270198056588e-05	1	0.0258750458932898	4	0.0588235294117647	0.00346002621231979	17.0008912655971	68	68	0.0606060606060606	66	neuroinflammatory response	11629 (Aif1)|12259 (C1qa)|22177 (Tyrobp)|83433 (Trem2)
darkseagreen3	66	GO:0034368	protein-lipid complex remodeling	GO.BP	9.42128242133322e-05	1	0.0267252010525243	3	0.0441176470588235	0.00131061598951507	33.6617647058824	68	68	0.12	25	protein-lipid complex remodeling	11816 (Apoe)|18830 (Pltp)|68453 (Gpihbp1)
darkseagreen3	67	GO:0034369	plasma lipoprotein particle remodeling	GO.BP	9.42128242133322e-05	1	0.0267252010525243	3	0.0441176470588235	0.00131061598951507	33.6617647058824	68	68	0.12	25	plasma lipoprotein particle remodeling	11816 (Apoe)|18830 (Pltp)|68453 (Gpihbp1)
darkseagreen3	68	GO:0060143	positive regulation of syncytium formation by plasma membrane fusion	GO.BP	9.42128242133322e-05	1	0.0267252010525243	3	0.0441176470588235	0.00131061598951507	33.6617647058824	68	68	0.12	25	positive regulation of syncytium formation by plasma membrane fusion	20307 (Ccl8)|22177 (Tyrobp)|83433 (Trem2)
darkseagreen3	69	GO:1990868	response to chemokine	GO.BP	9.55931781514939e-05	1	0.0270514843491982	4	0.0588235294117647	0.00351245085190039	16.747146619842	68	68	0.0597014925373134	67	response to chemokine	18829 (Ccl21a)|20307 (Ccl8)|56744 (Pf4)|83433 (Trem2)
darkseagreen3	70	GO:1990869	cellular response to chemokine	GO.BP	9.55931781514939e-05	1	0.0270514843491982	4	0.0588235294117647	0.00351245085190039	16.747146619842	68	68	0.0597014925373134	67	cellular response to chemokine	18829 (Ccl21a)|20307 (Ccl8)|56744 (Pf4)|83433 (Trem2)
darkseagreen3	71	GO:0070372	regulation of ERK1 and ERK2 cascade	GO.BP	9.66787734334681e-05	1	0.0273275151924774	7	0.102941176470588	0.0157798165137615	6.52359781121751	68	68	0.0232558139534884	301	regulation of ERK1 and ERK2 cascade	11816 (Apoe)|18591 (Pdgfb)|18829 (Ccl21a)|20307 (Ccl8)|21803 (Tgfb1)|56708 (Clcf1)|83433 (Trem2)
darkseagreen3	72	GO:0034341	response to interferon-gamma	GO.BP	9.69839499543759e-05	1	0.0274063055830735	5	0.0735294117647059	0.00676277850589777	10.8726630186959	68	68	0.0387596899224806	129	response to interferon-gamma	18829 (Ccl21a)|20307 (Ccl8)|66141 (Ifitm3)|68713 (Ifitm1)|80876 (Ifitm2)
darkseagreen3	73	GO:0070374	positive regulation of ERK1 and ERK2 cascade	GO.BP	9.7523803248868e-05	1	0.0275513513348371	6	0.0882352941176471	0.0109043250327654	8.09177036199095	68	68	0.0288461538461538	208	positive regulation of ERK1 and ERK2 cascade	11816 (Apoe)|18591 (Pdgfb)|18829 (Ccl21a)|20307 (Ccl8)|21803 (Tgfb1)|83433 (Trem2)
darkseagreen3	74	GO:0050866	negative regulation of cell activation	GO.BP	0.00010278604261781	1	0.028740396783842	6	0.0882352941176471	0.0110091743119266	8.01470588235294	68	68	0.0285714285714286	210	negative regulation of cell activation	11816 (Apoe)|16453 (Jak3)|18591 (Pdgfb)|21803 (Tgfb1)|22177 (Tyrobp)|83433 (Trem2)
darkseagreen3	75	GO:1903900	regulation of viral life cycle	GO.BP	0.000112015840003998	1	0.0308469904496322	5	0.0735294117647059	0.00697247706422018	10.5456656346749	68	68	0.037593984962406	133	regulation of viral life cycle	12642 (Ch25h)|16852 (Lgals1)|66141 (Ifitm3)|68713 (Ifitm1)|80876 (Ifitm2)
darkseagreen3	76	GO:0034367	protein-containing complex remodeling	GO.BP	0.000119204194888223	1	0.0324217898461881	3	0.0441176470588235	0.00141546526867628	31.1683006535948	68	68	0.111111111111111	27	protein-containing complex remodeling	11816 (Apoe)|18830 (Pltp)|68453 (Gpihbp1)
darkseagreen3	77	GO:0035455	response to interferon-alpha	GO.BP	0.000119204194888223	1	0.0324217898461881	3	0.0441176470588235	0.00141546526867628	31.1683006535948	68	68	0.111111111111111	27	response to interferon-alpha	66141 (Ifitm3)|68713 (Ifitm1)|80876 (Ifitm2)
darkseagreen3	78	GO:0034239	regulation of macrophage fusion	GO.BP	0.000124356650250593	1	0.0337258618448907	2	0.0294117647058824	0.000262123197903014	112.205882352941	68	68	0.4	5	regulation of macrophage fusion	22177 (Tyrobp)|83433 (Trem2)
darkseagreen3	79	GO:0030183	B cell differentiation	GO.BP	0.000124416586415121	1	0.0337332929204729	5	0.0735294117647059	0.00712975098296199	10.3130406574394	68	68	0.0367647058823529	136	B cell differentiation	16453 (Jak3)|16852 (Lgals1)|18089 (Nkx2-3)|56708 (Clcf1)|102545 (Cmtm7)
darkseagreen3	80	GO:0002573	myeloid leukocyte differentiation	GO.BP	0.000132590158298023	1	0.0355037543503762	6	0.0882352941176471	0.0115334207077326	7.65040106951872	68	68	0.0272727272727273	220	myeloid leukocyte differentiation	12262 (C1qc)|14127 (Fcer1g)|18089 (Nkx2-3)|21803 (Tgfb1)|22177 (Tyrobp)|83433 (Trem2)
darkseagreen3	81	BioSystems.REACTOME.R-MMU-1474244	Extracellular matrix organization (REACTOME)	REACTOME	0.000146275170433745	1	0.0385411097603736	6	0.0882352941176471	0.011743119266055	7.51378676470588	68	68	0.0267857142857143	224	Extracellular matrix organization	12817 (Col13a1)|17123 (Madcam1)|17150 (Mfap2)|18591 (Pdgfb)|21803 (Tgfb1)|26433 (Plod3)
darkseagreen3	82	GO:0043552	positive regulation of phosphatidylinositol 3-kinase activity	GO.BP	0.000148155671190015	1	0.0389672717237892	3	0.0441176470588235	0.00152031454783748	29.0187626774848	68	68	0.103448275862069	29	positive regulation of phosphatidylinositol 3-kinase activity	18591 (Pdgfb)|18829 (Ccl21a)|21803 (Tgfb1)
darkseagreen3	83	GO:0070371	ERK1 and ERK2 cascade	GO.BP	0.000149663279717768	1	0.0392542589723299	7	0.102941176470588	0.0169331585845347	6.07926607175378	68	68	0.021671826625387	323	ERK1 and ERK2 cascade	11816 (Apoe)|18591 (Pdgfb)|18829 (Ccl21a)|20307 (Ccl8)|21803 (Tgfb1)|56708 (Clcf1)|83433 (Trem2)
darkseagreen3	84	GO:0051701	biological process involved in interaction with host	GO.BP	0.000152355248376586	1	0.0398393796617482	5	0.0735294117647059	0.00744429882044561	9.87727837613919	68	68	0.0352112676056338	142	biological process involved in interaction with host	12642 (Ch25h)|16852 (Lgals1)|66141 (Ifitm3)|68713 (Ifitm1)|80876 (Ifitm2)
darkseagreen3	85	GO:0016032	viral process	GO.BP	0.000152540339349541	1	0.0398777216743112	7	0.102941176470588	0.0169855832241153	6.06050290486565	68	68	0.0216049382716049	324	viral process	11816 (Apoe)|12642 (Ch25h)|16852 (Lgals1)|20307 (Ccl8)|66141 (Ifitm3)|68713 (Ifitm1)|80876 (Ifitm2)
darkseagreen3	86	GO:0002274	myeloid leukocyte activation	GO.BP	0.0001649314537107	1	0.0426014575632496	6	0.0882352941176471	0.0120052424639581	7.34973028512715	68	68	0.0262008733624454	229	myeloid leukocyte activation	11629 (Aif1)|12259 (C1qa)|14127 (Fcer1g)|21803 (Tgfb1)|22177 (Tyrobp)|83433 (Trem2)
darkseagreen3	87	GO:0010875	positive regulation of cholesterol efflux	GO.BP	0.000181327674019245	1	0.0459467578779359	3	0.0441176470588235	0.00162516382699869	27.1465844402277	68	68	0.0967741935483871	31	positive regulation of cholesterol efflux	11816 (Apoe)|18830 (Pltp)|83433 (Trem2)
darkseagreen3	88	GO:0042475	odontogenesis of dentin-containing tooth	GO.BP	0.000181467666736716	1	0.0459467578779359	4	0.0588235294117647	0.00414154652686763	14.2032762472077	68	68	0.0506329113924051	79	odontogenesis of dentin-containing tooth	18089 (Nkx2-3)|21803 (Tgfb1)|208659 (Fam20a)|320100 (Relt)
darkseagreen3	89	GO:0010986	positive regulation of lipoprotein particle clearance	GO.BP	0.000186104975648968	1	0.0469477196089185	2	0.0294117647058824	0.000314547837483617	93.5049019607843	68	68	0.333333333333333	6	positive regulation of lipoprotein particle clearance	68453 (Gpihbp1)|83433 (Trem2)
darkseagreen3	90	GO:0050727	regulation of inflammatory response	GO.BP	0.000187258395560501	1	0.0472157107452071	7	0.102941176470588	0.017562254259502	5.86150131694469	68	68	0.0208955223880597	335	regulation of inflammatory response	11770 (Fabp4)|11816 (Apoe)|13024 (Ctla2a)|14127 (Fcer1g)|16852 (Lgals1)|56708 (Clcf1)|83433 (Trem2)
darkseagreen3	91	BioSystems.KEGG.mmu04610	Complement and coagulation cascades (KEGG)	KEGG	0.000190508526662744	1	0.04787544202571	4	0.0588235294117647	0.00419397116644823	14.0257352941176	68	68	0.05	80	Complement and coagulation cascades	12259 (C1qa)|12260 (C1qb)|12262 (C1qc)|14065 (F2rl3)
darkseagreen3	92	GO:0002705	positive regulation of leukocyte mediated immunity	GO.BP	0.000196793486477603	1	0.049201123975855	5	0.0735294117647059	0.00786369593709043	9.35049019607843	68	68	0.0333333333333333	150	positive regulation of leukocyte mediated immunity	14127 (Fcer1g)|21803 (Tgfb1)|22177 (Tyrobp)|56708 (Clcf1)|83433 (Trem2)
darkslateblue	1	GO:0015986	proton motive force-driven ATP synthesis	GO.BP	2.19587943170383e-13	2.27670536182599e-07	4.00123965171526e-10	17	0.0330097087378641	0.00314547837483617	10.4943365695793	515	515	0.283333333333333	60	proton motive force-driven ATP synthesis	11951 (Atp5g1)|17993 (Ndufs4)|17995 (Ndufv1)|28080 (Atp5o)|66043 (Atp5d)|66114 (Dnajc30)|66218 (Ndufb9)|67273 (Ndufa10)|67680 (Sdhb)|68349 (Ndufs3)|68375 (Ndufa8)|72900 (Ndufv2)|75406 (Ndufs7)|214917 (Antkmt)|225887 (Ndufs8)|226646 (Ndufs2)|228033 (Atp5g3)
darkslateblue	2	BioSystems.KEGG.mmu00190	Oxidative phosphorylation (KEGG)	KEGG	2.9758948323828e-13	3.08543156937315e-07	5.30142881335593e-10	22	0.0427184466019417	0.00592398427260813	7.21110061001804	515	515	0.194690265486726	113	Oxidative phosphorylation	11951 (Atp5g1)|11973 (Atp6v1e1)|11984 (Atp6v0c)|12857 (Cox4i1)|17993 (Ndufs4)|17995 (Ndufv1)|20463 (Cox7a2l)|22273 (Uqcrc1)|28080 (Atp5o)|66043 (Atp5d)|66218 (Ndufb9)|66445 (Cyc1)|67273 (Ndufa10)|67680 (Sdhb)|68349 (Ndufs3)|68375 (Ndufa8)|72900 (Ndufv2)|75406 (Ndufs7)|114143 (Atp6v0b)|225887 (Ndufs8)|226646 (Ndufs2)|228033 (Atp5g3)
darkslateblue	3	GO:0022904	respiratory electron transport chain	GO.BP	3.62942354159274e-13	3.76301536331168e-07	6.35644487045892e-10	19	0.0368932038834951	0.00424639580602883	8.68812177873667	515	515	0.234567901234568	81	respiratory electron transport chain	12857 (Cox4i1)|14004 (Chchd2)|17993 (Ndufs4)|17995 (Ndufv1)|22273 (Uqcrc1)|66072 (Sdhaf2)|66218 (Ndufb9)|66445 (Cyc1)|67273 (Ndufa10)|67680 (Sdhb)|68267 (Slc25a22)|68349 (Ndufs3)|68375 (Ndufa8)|72900 (Ndufv2)|75406 (Ndufs7)|110826 (Etfb)|110842 (Etfa)|225887 (Ndufs8)|226646 (Ndufs2)
darkslateblue	4	BioSystems.REACTOME.R-MMU-1428517	The citric acid (TCA) cycle and respiratory electron transport (REACTOME)	REACTOME	4.28305613180157e-13	4.44070686190093e-07	7.42593120719218e-10	23	0.0446601941747573	0.00665792922673657	6.70782050301965	515	515	0.181102362204724	127	The citric acid (TCA) cycle and respiratory electron transport	11951 (Atp5g1)|12215 (Bsg)|15929 (Idh3g)|17993 (Ndufs4)|17995 (Ndufv1)|22273 (Uqcrc1)|28080 (Atp5o)|66043 (Atp5d)|66218 (Ndufb9)|66445 (Cyc1)|66706 (Ndufaf3)|67273 (Ndufa10)|67680 (Sdhb)|68349 (Ndufs3)|68375 (Ndufa8)|72900 (Ndufv2)|75406 (Ndufs7)|110826 (Etfb)|110842 (Etfa)|225887 (Ndufs8)|226646 (Ndufs2)|228033 (Atp5g3)|269951 (Idh2)
darkslateblue	5	BioSystems.REACTOME.R-MMU-163200	Respiratory electron transport, ATP synthesis by chemiosmotic coupling, and heat production by uncoupling proteins. (REACTOME)	REACTOME	7.34500842934249e-13	7.61536349960973e-07	1.23425664499347e-09	19	0.0368932038834951	0.00440366972477064	8.37783171521036	515	515	0.226190476190476	84	Respiratory electron transport, ATP synthesis by chemiosmotic coupling, and heat production by uncoupling proteins.	11951 (Atp5g1)|17993 (Ndufs4)|17995 (Ndufv1)|22273 (Uqcrc1)|28080 (Atp5o)|66043 (Atp5d)|66218 (Ndufb9)|66445 (Cyc1)|66706 (Ndufaf3)|67273 (Ndufa10)|68349 (Ndufs3)|68375 (Ndufa8)|72900 (Ndufv2)|75406 (Ndufs7)|110826 (Etfb)|110842 (Etfa)|225887 (Ndufs8)|226646 (Ndufs2)|228033 (Atp5g3)
darkslateblue	6	GO:0045333	cellular respiration	GO.BP	1.22035042831098e-12	1.26526908687625e-06	1.96775907756804e-09	29	0.0563106796116505	0.0113761467889908	4.94989038521766	515	515	0.133640552995392	217	cellular respiration	12857 (Cox4i1)|14004 (Chchd2)|15929 (Idh3g)|17993 (Ndufs4)|17995 (Ndufv1)|20463 (Cox7a2l)|22273 (Uqcrc1)|28080 (Atp5o)|52637 (Cisd1)|66043 (Atp5d)|66072 (Sdhaf2)|66114 (Dnajc30)|66170 (Chchd5)|66218 (Ndufb9)|66445 (Cyc1)|66494 (Prelid1)|67273 (Ndufa10)|67680 (Sdhb)|68267 (Slc25a22)|68349 (Ndufs3)|68375 (Ndufa8)|72900 (Ndufv2)|75406 (Ndufs7)|110826 (Etfb)|110842 (Etfa)|214917 (Antkmt)|225887 (Ndufs8)|226646 (Ndufs2)|269951 (Idh2)
darkslateblue	7	MSigDB.MM3893	HALLMARK_OXIDATIVE_PHOSPHORYLATION (MSigDB)	MSigDB|MSigDB MH: NA	3.16109824370914e-12	3.27745194786359e-06	4.6887724576017e-09	27	0.0524271844660194	0.0102228047182176	5.12845407020164	515	515	0.138461538461538	195	HALLMARK_OXIDATIVE_PHOSPHORYLATION	110842 (Etfa)|110826 (Etfb)|15108 (Hsd17b10)|269951 (Idh2)|17993 (Ndufs4)|11973 (Atp6v1e1)|67680 (Sdhb)|66445 (Cyc1)|14751 (Gpi1)|12857 (Cox4i1)|13177 (Eci1)|15929 (Idh3g)|75406 (Ndufs7)|72900 (Ndufv2)|11951 (Atp5g1)|11984 (Atp6v0c)|28080 (Atp5o)|114143 (Atp6v0b)|17995 (Ndufv1)|68349 (Ndufs3)|22273 (Uqcrc1)|20463 (Cox7a2l)|225887 (Ndufs8)|226646 (Ndufs2)|228033 (Atp5g3)|68375 (Ndufa8)|66043 (Atp5d)
darkslateblue	8	GO:0022900	electron transport chain	GO.BP	3.3876854689042e-12	3.51237939564363e-06	4.99627225553859e-09	19	0.0368932038834951	0.00477064220183486	7.73338312173264	515	515	0.208791208791209	91	electron transport chain	12857 (Cox4i1)|14004 (Chchd2)|17993 (Ndufs4)|17995 (Ndufv1)|22273 (Uqcrc1)|66072 (Sdhaf2)|66218 (Ndufb9)|66445 (Cyc1)|67273 (Ndufa10)|67680 (Sdhb)|68267 (Slc25a22)|68349 (Ndufs3)|68375 (Ndufa8)|72900 (Ndufv2)|75406 (Ndufs7)|110826 (Etfb)|110842 (Etfa)|225887 (Ndufs8)|226646 (Ndufs2)
darkslateblue	9	GO:0019646	aerobic electron transport chain	GO.BP	1.3849774036071e-11	1.43595565187907e-05	1.84807677204514e-08	14	0.0271844660194175	0.00246395806028834	11.0328444536253	515	515	0.297872340425532	47	aerobic electron transport chain	12857 (Cox4i1)|17995 (Ndufv1)|22273 (Uqcrc1)|66072 (Sdhaf2)|66218 (Ndufb9)|66445 (Cyc1)|67273 (Ndufa10)|67680 (Sdhb)|68349 (Ndufs3)|68375 (Ndufa8)|72900 (Ndufv2)|75406 (Ndufs7)|225887 (Ndufs8)|226646 (Ndufs2)
darkslateblue	10	GO:0042776	proton motive force-driven mitochondrial ATP synthesis	GO.BP	1.41636737523562e-11	1.46850102558329e-05	1.88511043078728e-08	15	0.029126213592233	0.00293577981651376	9.92111650485437	515	515	0.267857142857143	56	proton motive force-driven mitochondrial ATP synthesis	17993 (Ndufs4)|17995 (Ndufv1)|28080 (Atp5o)|66043 (Atp5d)|66114 (Dnajc30)|66218 (Ndufb9)|67273 (Ndufa10)|67680 (Sdhb)|68349 (Ndufs3)|68375 (Ndufa8)|72900 (Ndufv2)|75406 (Ndufs7)|214917 (Antkmt)|225887 (Ndufs8)|226646 (Ndufs2)
darkslateblue	11	GO:0006119	oxidative phosphorylation	GO.BP	1.46880672576689e-11	1.52287056372892e-05	1.95239815862682e-08	21	0.0407766990291262	0.00644823066841415	6.32370352829742	515	515	0.170731707317073	123	oxidative phosphorylation	12857 (Cox4i1)|14004 (Chchd2)|17993 (Ndufs4)|17995 (Ndufv1)|20463 (Cox7a2l)|22273 (Uqcrc1)|28080 (Atp5o)|66043 (Atp5d)|66072 (Sdhaf2)|66114 (Dnajc30)|66218 (Ndufb9)|66445 (Cyc1)|67273 (Ndufa10)|67680 (Sdhb)|68349 (Ndufs3)|68375 (Ndufa8)|72900 (Ndufv2)|75406 (Ndufs7)|214917 (Antkmt)|225887 (Ndufs8)|226646 (Ndufs2)
darkslateblue	12	GO:0042773	ATP synthesis coupled electron transport	GO.BP	3.22696457296982e-11	3.34574268497169e-05	4.06530095379307e-08	15	0.029126213592233	0.00309305373525557	9.41665295376008	515	515	0.254237288135593	59	ATP synthesis coupled electron transport	12857 (Cox4i1)|14004 (Chchd2)|17995 (Ndufv1)|22273 (Uqcrc1)|66072 (Sdhaf2)|66218 (Ndufb9)|66445 (Cyc1)|67273 (Ndufa10)|67680 (Sdhb)|68349 (Ndufs3)|68375 (Ndufa8)|72900 (Ndufv2)|75406 (Ndufs7)|225887 (Ndufs8)|226646 (Ndufs2)
darkslateblue	13	GO:0042775	mitochondrial ATP synthesis coupled electron transport	GO.BP	3.22696457296982e-11	3.34574268497169e-05	4.06530095379307e-08	15	0.029126213592233	0.00309305373525557	9.41665295376008	515	515	0.254237288135593	59	mitochondrial ATP synthesis coupled electron transport	12857 (Cox4i1)|14004 (Chchd2)|17995 (Ndufv1)|22273 (Uqcrc1)|66072 (Sdhaf2)|66218 (Ndufb9)|66445 (Cyc1)|67273 (Ndufa10)|67680 (Sdhb)|68349 (Ndufs3)|68375 (Ndufa8)|72900 (Ndufv2)|75406 (Ndufs7)|225887 (Ndufs8)|226646 (Ndufs2)
darkslateblue	14	GO:0006754	ATP biosynthetic process	GO.BP	3.3040311610153e-11	3.42564593998995e-05	4.14225627568313e-08	18	0.0349514563106796	0.00477064220183486	7.32636295743092	515	515	0.197802197802198	91	ATP biosynthetic process	11674 (Aldoa)|11951 (Atp5g1)|17993 (Ndufs4)|17995 (Ndufv1)|28080 (Atp5o)|66043 (Atp5d)|66114 (Dnajc30)|66218 (Ndufb9)|67273 (Ndufa10)|67680 (Sdhb)|68349 (Ndufs3)|68375 (Ndufa8)|72900 (Ndufv2)|75406 (Ndufs7)|214917 (Antkmt)|225887 (Ndufs8)|226646 (Ndufs2)|228033 (Atp5g3)
darkslateblue	15	BioSystems.KEGG.mmu05016	Huntington's disease (KEGG)	KEGG	8.05501740061381e-11	8.35150648109561e-05	9.47957602848536e-08	24	0.0466019417475728	0.00927916120576671	5.02221490867204	515	515	0.135593220338983	177	Huntington's disease	11951 (Atp5g1)|12757 (Clta)|12857 (Cox4i1)|12913 (Creb3)|13191 (Dctn1)|17993 (Ndufs4)|17995 (Ndufv1)|20463 (Cox7a2l)|20655 (Sod1)|22273 (Uqcrc1)|28080 (Atp5o)|66043 (Atp5d)|66218 (Ndufb9)|66445 (Cyc1)|67273 (Ndufa10)|67680 (Sdhb)|68349 (Ndufs3)|68375 (Ndufa8)|69654 (Dctn2)|72900 (Ndufv2)|75406 (Ndufs7)|225887 (Ndufs8)|226646 (Ndufs2)|228033 (Atp5g3)
darkslateblue	16	GO:0009060	aerobic respiration	GO.BP	1.00328009237572e-10	0.000104020882601588	1.15450480134948e-07	23	0.0446601941747573	0.00859764089121887	5.19447075538717	515	515	0.140243902439024	164	aerobic respiration	12857 (Cox4i1)|14004 (Chchd2)|15929 (Idh3g)|17993 (Ndufs4)|17995 (Ndufv1)|20463 (Cox7a2l)|22273 (Uqcrc1)|28080 (Atp5o)|66043 (Atp5d)|66072 (Sdhaf2)|66114 (Dnajc30)|66218 (Ndufb9)|66445 (Cyc1)|67273 (Ndufa10)|67680 (Sdhb)|68349 (Ndufs3)|68375 (Ndufa8)|72900 (Ndufv2)|75406 (Ndufs7)|214917 (Antkmt)|225887 (Ndufs8)|226646 (Ndufs2)|269951 (Idh2)
darkslateblue	17	BioSystems.REACTOME.R-MMU-611105	Respiratory electron transport (REACTOME)	REACTOME	1.13959923850901e-10	0.000118154560728005	1.29555439394742e-07	15	0.029126213592233	0.00335517693315858	8.68097694174757	515	515	0.234375	64	Respiratory electron transport	17993 (Ndufs4)|17995 (Ndufv1)|22273 (Uqcrc1)|66218 (Ndufb9)|66445 (Cyc1)|66706 (Ndufaf3)|67273 (Ndufa10)|68349 (Ndufs3)|68375 (Ndufa8)|72900 (Ndufv2)|75406 (Ndufs7)|110826 (Etfb)|110842 (Etfa)|225887 (Ndufs8)|226646 (Ndufs2)
darkslateblue	18	MSigDB.MM15900	WP_OXIDATIVE_PHOSPHORYLATION (MSigDB)	MSigDB|MSigDB M2: NA|MSigDB M2: NA - CP:WIKIPATHWAYS	1.15519606731046e-10	0.000119771652415602	1.31041195203066e-07	13	0.0252427184466019	0.00235910878112713	10.7001078748652	515	515	0.288888888888889	45	WP_OXIDATIVE_PHOSPHORYLATION	75406 (Ndufs7)|225887 (Ndufs8)|66218 (Ndufb9)|72900 (Ndufv2)|226646 (Ndufs2)|228033 (Atp5g3)|11951 (Atp5g1)|67273 (Ndufa10)|68375 (Ndufa8)|17993 (Ndufs4)|17995 (Ndufv1)|28080 (Atp5o)|66043 (Atp5d)
darkslateblue	19	BioSystems.KEGG.mmu05012	Parkinson's disease (KEGG)	KEGG	1.3094281279947e-10	0.000135762555852993	1.46929173001074e-07	20	0.0388349514563107	0.00650065530799476	5.97400563733166	515	515	0.161290322580645	124	Parkinson's disease	11951 (Atp5g1)|12857 (Cox4i1)|17993 (Ndufs4)|17995 (Ndufv1)|20463 (Cox7a2l)|22195 (Ube2l3)|22273 (Uqcrc1)|28080 (Atp5o)|66043 (Atp5d)|66218 (Ndufb9)|66445 (Cyc1)|67273 (Ndufa10)|67680 (Sdhb)|68349 (Ndufs3)|68375 (Ndufa8)|72900 (Ndufv2)|75406 (Ndufs7)|225887 (Ndufs8)|226646 (Ndufs2)|228033 (Atp5g3)
darkslateblue	20	GO:0009206	purine ribonucleoside triphosphate biosynthetic process	GO.BP	2.03326927154777e-10	0.00021081098468949	2.20744486585853e-07	18	0.0349514563106796	0.00529488859764089	6.60098048639815	515	515	0.178217821782178	101	purine ribonucleoside triphosphate biosynthetic process	11674 (Aldoa)|11951 (Atp5g1)|17993 (Ndufs4)|17995 (Ndufv1)|28080 (Atp5o)|66043 (Atp5d)|66114 (Dnajc30)|66218 (Ndufb9)|67273 (Ndufa10)|67680 (Sdhb)|68349 (Ndufs3)|68375 (Ndufa8)|72900 (Ndufv2)|75406 (Ndufs7)|214917 (Antkmt)|225887 (Ndufs8)|226646 (Ndufs2)|228033 (Atp5g3)
darkslateblue	21	MSigDB.MM15814	WP_ELECTRON_TRANSPORT_CHAIN (MSigDB)	MSigDB|MSigDB M2: NA|MSigDB M2: NA - CP:WIKIPATHWAYS	2.32573827965562e-10	0.000241134405425318	2.49621537707369e-07	16	0.0310679611650485	0.00408912188728702	7.59770973363206	515	515	0.205128205128205	78	WP_ELECTRON_TRANSPORT_CHAIN	75406 (Ndufs7)|225887 (Ndufs8)|66218 (Ndufb9)|22273 (Uqcrc1)|72900 (Ndufv2)|20463 (Cox7a2l)|226646 (Ndufs2)|228033 (Atp5g3)|67273 (Ndufa10)|12857 (Cox4i1)|68375 (Ndufa8)|67680 (Sdhb)|17993 (Ndufs4)|17995 (Ndufv1)|28080 (Atp5o)|66043 (Atp5d)
darkslateblue	22	GO:0009145	purine nucleoside triphosphate biosynthetic process	GO.BP	2.40811306098217e-10	0.00024967508865308	2.57396998611422e-07	18	0.0349514563106796	0.00534731323722149	6.53626499143347	515	515	0.176470588235294	102	purine nucleoside triphosphate biosynthetic process	11674 (Aldoa)|11951 (Atp5g1)|17993 (Ndufs4)|17995 (Ndufv1)|28080 (Atp5o)|66043 (Atp5d)|66114 (Dnajc30)|66218 (Ndufb9)|67273 (Ndufa10)|67680 (Sdhb)|68349 (Ndufs3)|68375 (Ndufa8)|72900 (Ndufv2)|75406 (Ndufs7)|214917 (Antkmt)|225887 (Ndufs8)|226646 (Ndufs2)|228033 (Atp5g3)
darkslateblue	23	BioSystems.KEGG.mmu05010	Alzheimer's disease (KEGG)	KEGG	4.27749377796691e-10	0.000443493976894631	4.36509819778181e-07	22	0.0427184466019417	0.00844036697247706	5.06120726044745	515	515	0.136645962732919	161	Alzheimer's disease	11951 (Atp5g1)|12015 (Bad)|12568 (Cdk5)|12857 (Cox4i1)|15108 (Hsd17b10)|17993 (Ndufs4)|17995 (Ndufv1)|20463 (Cox7a2l)|22273 (Uqcrc1)|28080 (Atp5o)|66043 (Atp5d)|66218 (Ndufb9)|66445 (Cyc1)|67273 (Ndufa10)|67680 (Sdhb)|68349 (Ndufs3)|68375 (Ndufa8)|72900 (Ndufv2)|75406 (Ndufs7)|225887 (Ndufs8)|226646 (Ndufs2)|228033 (Atp5g3)
darkslateblue	24	GO:0009201	ribonucleoside triphosphate biosynthetic process	GO.BP	4.6427125397334e-10	0.000481360150289591	4.71459500773351e-07	18	0.0349514563106796	0.00555701179554391	6.28961348232277	515	515	0.169811320754717	106	ribonucleoside triphosphate biosynthetic process	11674 (Aldoa)|11951 (Atp5g1)|17993 (Ndufs4)|17995 (Ndufv1)|28080 (Atp5o)|66043 (Atp5d)|66114 (Dnajc30)|66218 (Ndufb9)|67273 (Ndufa10)|67680 (Sdhb)|68349 (Ndufs3)|68375 (Ndufa8)|72900 (Ndufv2)|75406 (Ndufs7)|214917 (Antkmt)|225887 (Ndufs8)|226646 (Ndufs2)|228033 (Atp5g3)
darkslateblue	25	GO:0046034	ATP metabolic process	GO.BP	1.14415270787439e-09	0.00118626668074583	1.07451692096543e-06	24	0.0466019417475728	0.0105373525557012	4.42254745689031	515	515	0.119402985074627	201	ATP metabolic process	11674 (Aldoa)|11951 (Atp5g1)|12015 (Bad)|14751 (Gpi1)|14923 (Guk1)|16418 (Eif6)|17993 (Ndufs4)|17995 (Ndufv1)|21991 (Tpi1)|28080 (Atp5o)|66043 (Atp5d)|66114 (Dnajc30)|66218 (Ndufb9)|67273 (Ndufa10)|67680 (Sdhb)|68349 (Ndufs3)|68375 (Ndufa8)|72900 (Ndufv2)|75406 (Ndufs7)|214917 (Antkmt)|216963 (Git1)|225887 (Ndufs8)|226646 (Ndufs2)|228033 (Atp5g3)
darkslateblue	26	BioSystems.KEGG.mmu04932	Non-alcoholic fatty liver disease (NAFLD) (KEGG)	KEGG	1.20771229816198e-09	0.00125216577243272	1.13113439244148e-06	20	0.0388349514563107	0.0073394495412844	5.29126213592233	515	515	0.142857142857143	140	Non-alcoholic fatty liver disease (NAFLD)	12857 (Cox4i1)|13198 (Ddit3)|17993 (Ndufs4)|17995 (Ndufv1)|18709 (Pik3r2)|19082 (Prkag1)|20463 (Cox7a2l)|22273 (Uqcrc1)|26403 (Map3k11)|66218 (Ndufb9)|66445 (Cyc1)|67273 (Ndufa10)|67680 (Sdhb)|68349 (Ndufs3)|68375 (Ndufa8)|72900 (Ndufv2)|75406 (Ndufs7)|225887 (Ndufs8)|226646 (Ndufs2)|606496 (Gsk3a)
darkslateblue	27	GO:0009142	nucleoside triphosphate biosynthetic process	GO.BP	1.57823910193946e-09	0.00163633092680365	1.45193516131646e-06	18	0.0349514563106796	0.00597640891218873	5.84823709759837	515	515	0.157894736842105	114	nucleoside triphosphate biosynthetic process	11674 (Aldoa)|11951 (Atp5g1)|17993 (Ndufs4)|17995 (Ndufv1)|28080 (Atp5o)|66043 (Atp5d)|66114 (Dnajc30)|66218 (Ndufb9)|67273 (Ndufa10)|67680 (Sdhb)|68349 (Ndufs3)|68375 (Ndufa8)|72900 (Ndufv2)|75406 (Ndufs7)|214917 (Antkmt)|225887 (Ndufs8)|226646 (Ndufs2)|228033 (Atp5g3)
darkslateblue	28	BioSystems.KEGG.mmu_M00143	NADH dehydrogenase (ubiquinone) Fe-S protein/flavoprotein complex, mitochondria (KEGG)	KEGG	3.01753421620577e-09	0.00312860361563587	2.63794571301507e-06	7	0.0135922330097087	0.000576671035386632	23.5701676963813	515	515	0.636363636363636	11	NADH dehydrogenase (ubiquinone) Fe-S protein/flavoprotein complex, mitochondria	17993 (Ndufs4)|17995 (Ndufv1)|68349 (Ndufs3)|72900 (Ndufv2)|75406 (Ndufs7)|225887 (Ndufs8)|226646 (Ndufs2)
darkslateblue	29	GO:0006120	mitochondrial electron transport, NADH to ubiquinone	GO.BP	4.14866025562195e-09	0.00430136414231088	3.53149765378562e-06	9	0.0174757281553398	0.00120576671035387	14.4934571549177	515	515	0.391304347826087	23	mitochondrial electron transport, NADH to ubiquinone	17995 (Ndufv1)|66218 (Ndufb9)|67273 (Ndufa10)|68349 (Ndufs3)|68375 (Ndufa8)|72900 (Ndufv2)|75406 (Ndufs7)|225887 (Ndufs8)|226646 (Ndufs2)
darkslateblue	30	GO:0033108	mitochondrial respiratory chain complex assembly	GO.BP	7.63010282795126e-09	0.00791095165284249	6.20953818904434e-06	15	0.029126213592233	0.00445609436435125	6.53626499143347	515	515	0.176470588235294	85	mitochondrial respiratory chain complex assembly	17993 (Ndufs4)|52469 (Coa3)|66072 (Sdhaf2)|66218 (Ndufb9)|66278 (Smim20)|66706 (Ndufaf3)|67013 (Oma1)|67273 (Ndufa10)|68033 (Cox19)|68349 (Ndufs3)|68375 (Ndufa8)|68653 (Samm50)|75406 (Ndufs7)|225887 (Ndufs8)|226646 (Ndufs2)
darkslateblue	31	GO:0006164	purine nucleotide biosynthetic process	GO.BP	1.10741369589688e-08	0.0114817537921545	8.8050259142289e-06	22	0.0427184466019417	0.0100131061598951	4.26625324048188	515	515	0.115183246073298	191	purine nucleotide biosynthetic process	11674 (Aldoa)|11951 (Atp5g1)|14923 (Guk1)|17993 (Ndufs4)|17995 (Ndufv1)|28080 (Atp5o)|56690 (Mlycd)|66043 (Atp5d)|66114 (Dnajc30)|66218 (Ndufb9)|67273 (Ndufa10)|67680 (Sdhb)|67763 (Prpsap1)|68349 (Ndufs3)|68375 (Ndufa8)|70456 (Mpc2)|72900 (Ndufv2)|75406 (Ndufs7)|214917 (Antkmt)|225887 (Ndufs8)|226646 (Ndufs2)|228033 (Atp5g3)
darkslateblue	32	GO:0009205	purine ribonucleoside triphosphate metabolic process	GO.BP	1.20116056060302e-08	0.012453728785177	9.4921713301654e-06	24	0.0466019417475728	0.0118479685452163	3.93332760546439	515	515	0.106194690265487	226	purine ribonucleoside triphosphate metabolic process	11674 (Aldoa)|11951 (Atp5g1)|12015 (Bad)|14751 (Gpi1)|14923 (Guk1)|16418 (Eif6)|17993 (Ndufs4)|17995 (Ndufv1)|21991 (Tpi1)|28080 (Atp5o)|66043 (Atp5d)|66114 (Dnajc30)|66218 (Ndufb9)|67273 (Ndufa10)|67680 (Sdhb)|68349 (Ndufs3)|68375 (Ndufa8)|72900 (Ndufv2)|75406 (Ndufs7)|214917 (Antkmt)|216963 (Git1)|225887 (Ndufs8)|226646 (Ndufs2)|228033 (Atp5g3)
darkslateblue	33	BioSystems.REACTOME.R-MMU-446203	Asparagine N-linked glycosylation (REACTOME)	REACTOME	1.33893730473624e-08	0.0138822090904897	1.04613482219214e-05	25	0.0485436893203883	0.0128440366972477	3.77947295423024	515	515	0.102040816326531	245	Asparagine N-linked glycosylation	13191 (Dctn1)|19025 (Ctsa)|19089 (Prkcsh)|22190 (Ubc)|24070 (Mpdu1)|53598 (Dctn3)|54399 (Bet1l)|56395 (Tmem115)|59042 (Cope)|60409 (Trappc4)|64138 (Ctsz)|66111 (Tmed3)|66174 (Nudt14)|66248 (Alg5)|67091 (Trappc6a)|68137 (Kdelr1)|68581 (Tmed10)|69064 (Fuom)|69654 (Dctn2)|76308 (Rab1b)|97484 (Cog8)|108124 (Napa)|108687 (Edem2)|216440 (Os9)|223774 (Alg12)
darkslateblue	34	GO:0009152	purine ribonucleotide biosynthetic process	GO.BP	1.411384255155e-08	0.0146333448681874	1.09777530894129e-05	21	0.0407766990291262	0.00927916120576671	4.39443804508804	515	515	0.11864406779661	177	purine ribonucleotide biosynthetic process	11674 (Aldoa)|11951 (Atp5g1)|14923 (Guk1)|17993 (Ndufs4)|17995 (Ndufv1)|28080 (Atp5o)|56690 (Mlycd)|66043 (Atp5d)|66114 (Dnajc30)|66218 (Ndufb9)|67273 (Ndufa10)|67680 (Sdhb)|68349 (Ndufs3)|68375 (Ndufa8)|70456 (Mpc2)|72900 (Ndufv2)|75406 (Ndufs7)|214917 (Antkmt)|225887 (Ndufs8)|226646 (Ndufs2)|228033 (Atp5g3)
darkslateblue	35	GO:0046390	ribose phosphate biosynthetic process	GO.BP	1.78380973380897e-08	0.0184946820249101	1.36090375459235e-05	22	0.0427184466019417	0.0102752293577982	4.15742024965326	515	515	0.112244897959184	196	ribose phosphate biosynthetic process	11674 (Aldoa)|11951 (Atp5g1)|14923 (Guk1)|17993 (Ndufs4)|17995 (Ndufv1)|28080 (Atp5o)|56690 (Mlycd)|66043 (Atp5d)|66114 (Dnajc30)|66218 (Ndufb9)|67273 (Ndufa10)|67680 (Sdhb)|67763 (Prpsap1)|68349 (Ndufs3)|68375 (Ndufa8)|70456 (Mpc2)|72900 (Ndufv2)|75406 (Ndufs7)|214917 (Antkmt)|225887 (Ndufs8)|226646 (Ndufs2)|228033 (Atp5g3)
darkslateblue	36	GO:0009199	ribonucleoside triphosphate metabolic process	GO.BP	1.84339868760335e-08	0.0191125050649666	1.39507336240632e-05	24	0.0466019417475728	0.0121100917431193	3.84819064430715	515	515	0.103896103896104	231	ribonucleoside triphosphate metabolic process	11674 (Aldoa)|11951 (Atp5g1)|12015 (Bad)|14751 (Gpi1)|14923 (Guk1)|16418 (Eif6)|17993 (Ndufs4)|17995 (Ndufv1)|21991 (Tpi1)|28080 (Atp5o)|66043 (Atp5d)|66114 (Dnajc30)|66218 (Ndufb9)|67273 (Ndufa10)|67680 (Sdhb)|68349 (Ndufs3)|68375 (Ndufa8)|72900 (Ndufv2)|75406 (Ndufs7)|214917 (Antkmt)|216963 (Git1)|225887 (Ndufs8)|226646 (Ndufs2)|228033 (Atp5g3)
darkslateblue	37	GO:0009144	purine nucleoside triphosphate metabolic process	GO.BP	2.00523052717014e-08	0.0207903905241421	1.50764253257013e-05	24	0.0466019417475728	0.0121625163826999	3.83160361566789	515	515	0.103448275862069	232	purine nucleoside triphosphate metabolic process	11674 (Aldoa)|11951 (Atp5g1)|12015 (Bad)|14751 (Gpi1)|14923 (Guk1)|16418 (Eif6)|17993 (Ndufs4)|17995 (Ndufv1)|21991 (Tpi1)|28080 (Atp5o)|66043 (Atp5d)|66114 (Dnajc30)|66218 (Ndufb9)|67273 (Ndufa10)|67680 (Sdhb)|68349 (Ndufs3)|68375 (Ndufa8)|72900 (Ndufv2)|75406 (Ndufs7)|214917 (Antkmt)|216963 (Git1)|225887 (Ndufs8)|226646 (Ndufs2)|228033 (Atp5g3)
darkslateblue	38	GO:0072522	purine-containing compound biosynthetic process	GO.BP	2.35616507459398e-08	0.0244289079865963	1.75117619975601e-05	22	0.0427184466019417	0.01043250327654	4.09474557252281	515	515	0.110552763819095	199	purine-containing compound biosynthetic process	11674 (Aldoa)|11951 (Atp5g1)|14923 (Guk1)|17993 (Ndufs4)|17995 (Ndufv1)|28080 (Atp5o)|56690 (Mlycd)|66043 (Atp5d)|66114 (Dnajc30)|66218 (Ndufb9)|67273 (Ndufa10)|67680 (Sdhb)|67763 (Prpsap1)|68349 (Ndufs3)|68375 (Ndufa8)|70456 (Mpc2)|72900 (Ndufv2)|75406 (Ndufs7)|214917 (Antkmt)|225887 (Ndufs8)|226646 (Ndufs2)|228033 (Atp5g3)
darkslateblue	39	GO:0009165	nucleotide biosynthetic process	GO.BP	3.0318302571836e-08	0.0314342586529001	2.19512979419694e-05	24	0.0466019417475728	0.0124246395806029	3.75076809635001	515	515	0.10126582278481	237	nucleotide biosynthetic process	11674 (Aldoa)|11951 (Atp5g1)|14923 (Guk1)|17993 (Ndufs4)|17995 (Ndufv1)|28080 (Atp5o)|56690 (Mlycd)|66043 (Atp5d)|66114 (Dnajc30)|66218 (Ndufb9)|67273 (Ndufa10)|67680 (Sdhb)|67763 (Prpsap1)|68349 (Ndufs3)|68375 (Ndufa8)|70456 (Mpc2)|72900 (Ndufv2)|75406 (Ndufs7)|85305 (Kars)|214917 (Antkmt)|225887 (Ndufs8)|226646 (Ndufs2)|228033 (Atp5g3)|269951 (Idh2)
darkslateblue	40	GO:1901293	nucleoside phosphate biosynthetic process	GO.BP	3.86321823714611e-08	0.0400541557401899	2.73407206417678e-05	24	0.0466019417475728	0.0125819134993447	3.70388349514563	515	515	0.1	240	nucleoside phosphate biosynthetic process	11674 (Aldoa)|11951 (Atp5g1)|14923 (Guk1)|17993 (Ndufs4)|17995 (Ndufv1)|28080 (Atp5o)|56690 (Mlycd)|66043 (Atp5d)|66114 (Dnajc30)|66218 (Ndufb9)|67273 (Ndufa10)|67680 (Sdhb)|67763 (Prpsap1)|68349 (Ndufs3)|68375 (Ndufa8)|70456 (Mpc2)|72900 (Ndufv2)|75406 (Ndufs7)|85305 (Kars)|214917 (Antkmt)|225887 (Ndufs8)|226646 (Ndufs2)|228033 (Atp5g3)|269951 (Idh2)
darkslateblue	41	GO:0009260	ribonucleotide biosynthetic process	GO.BP	4.49761179385077e-08	0.0466315988875883	3.15078370862083e-05	21	0.0407766990291262	0.00990825688073394	4.11542610571737	515	515	0.111111111111111	189	ribonucleotide biosynthetic process	11674 (Aldoa)|11951 (Atp5g1)|14923 (Guk1)|17993 (Ndufs4)|17995 (Ndufv1)|28080 (Atp5o)|56690 (Mlycd)|66043 (Atp5d)|66114 (Dnajc30)|66218 (Ndufb9)|67273 (Ndufa10)|67680 (Sdhb)|68349 (Ndufs3)|68375 (Ndufa8)|70456 (Mpc2)|72900 (Ndufv2)|75406 (Ndufs7)|214917 (Antkmt)|225887 (Ndufs8)|226646 (Ndufs2)|228033 (Atp5g3)
darkslateblue	42	BioSystems.REACTOME.R-MMU-6799198	Complex I biogenesis (REACTOME)	REACTOME	5.75296567212171e-08	0.0596472083258117	3.96854346811788e-05	11	0.0213592233009709	0.00256880733944954	8.31484049930652	515	515	0.224489795918367	49	Complex I biogenesis	17993 (Ndufs4)|17995 (Ndufv1)|66218 (Ndufb9)|66706 (Ndufaf3)|67273 (Ndufa10)|68349 (Ndufs3)|68375 (Ndufa8)|72900 (Ndufv2)|75406 (Ndufs7)|225887 (Ndufs8)|226646 (Ndufs2)
darkslateblue	43	GO:0009141	nucleoside triphosphate metabolic process	GO.BP	6.69265107441395e-08	0.0693899417516098	4.55613537436702e-05	24	0.0466019417475728	0.0129488859764089	3.59891513698361	515	515	0.097165991902834	247	nucleoside triphosphate metabolic process	11674 (Aldoa)|11951 (Atp5g1)|12015 (Bad)|14751 (Gpi1)|14923 (Guk1)|16418 (Eif6)|17993 (Ndufs4)|17995 (Ndufv1)|21991 (Tpi1)|28080 (Atp5o)|66043 (Atp5d)|66114 (Dnajc30)|66218 (Ndufb9)|67273 (Ndufa10)|67680 (Sdhb)|68349 (Ndufs3)|68375 (Ndufa8)|72900 (Ndufv2)|75406 (Ndufs7)|214917 (Antkmt)|216963 (Git1)|225887 (Ndufs8)|226646 (Ndufs2)|228033 (Atp5g3)
darkslateblue	44	BioSystems.REACTOME.R-MMU-6807878	COPI-mediated anterograde transport (REACTOME)	REACTOME	3.38288878962473e-07	0.350740616019323	0.000200308747012749	12	0.0233009708737864	0.0036697247706422	6.3495145631068	515	515	0.171428571428571	70	COPI-mediated anterograde transport	13191 (Dctn1)|53598 (Dctn3)|54399 (Bet1l)|56395 (Tmem115)|59042 (Cope)|66111 (Tmed3)|68137 (Kdelr1)|68581 (Tmed10)|69654 (Dctn2)|76308 (Rab1b)|97484 (Cog8)|108124 (Napa)
darkslateblue	45	BioSystems.REACTOME.R-MMU-199977	ER to Golgi Anterograde Transport (REACTOME)	REACTOME	4.83706254927516e-07	0.501510514758888	0.000275858368954284	15	0.029126213592233	0.00602883355176933	4.83115238497256	515	515	0.130434782608696	115	ER to Golgi Anterograde Transport	13191 (Dctn1)|53598 (Dctn3)|54399 (Bet1l)|56395 (Tmem115)|59042 (Cope)|60409 (Trappc4)|64138 (Ctsz)|66111 (Tmed3)|67091 (Trappc6a)|68137 (Kdelr1)|68581 (Tmed10)|69654 (Dctn2)|76308 (Rab1b)|97484 (Cog8)|108124 (Napa)
darkslateblue	46	BioSystems.REACTOME.R-MMU-1430728	Metabolism (REACTOME)	REACTOME	6.43041729849101e-07	0.666710809841387	0.000355011080852709	80	0.155339805825243	0.0892267365661861	1.74095581440453	515	515	0.0470035252643948	1702	Metabolism	11674 (Aldoa)|11840 (Arf1)|11951 (Atp5g1)|12215 (Bsg)|12496 (Entpd2)|12757 (Clta)|12846 (Comt)|13177 (Eci1)|13358 (Slc25a1)|14137 (Fdft1)|14149 (Fdxr)|14693 (Gnb2)|14751 (Gpi1)|14870 (Gstp1)|14874 (Gstz1)|14923 (Guk1)|15108 (Hsd17b10)|15369 (Hmox2)|15929 (Idh3g)|17117 (Amacr)|17993 (Ndufs4)|17995 (Ndufv1)|18046 (Nfyc)|18709 (Pik3r2)|18717 (Pip5k1c)|18799 (Plcd1)|19025 (Ctsa)|20525 (Slc2a1)|20544 (Slc9a1)|20751 (Spr)|21351 (Taldo1)|21991 (Tpi1)|22190 (Ubc)|22260 (Nr1h2)|22273 (Uqcrc1)|22275 (Urod)|27419 (Naglu)|28080 (Atp5o)|54200 (Sult2b1)|54219 (Cd320)|56690 (Mlycd)|56738 (Mocs1)|58810 (Akr1a1)|66043 (Atp5d)|66054 (Cndp2)|66065 (Hsd17b14)|66218 (Ndufb9)|66394 (Nosip)|66445 (Cyc1)|66469 (Prxl2b)|66706 (Ndufaf3)|67273 (Ndufa10)|67680 (Sdhb)|68021 (Bphl)|68349 (Ndufs3)|68375 (Ndufa8)|69225 (Naxd)|72727 (B3gat3)|72900 (Ndufv2)|73724 (Mcee)|73836 (Slc35b2)|74551 (Pck2)|75406 (Ndufs7)|77582 (Mboat7)|96979 (Ptges2)|103236 (Csnk1g2)|105501 (Abhd4)|106529 (Tecr)|110198 (Akr7a5)|110208 (Pgd)|110826 (Etfb)|110842 (Etfa)|214580 (Pstk)|219024 (Pip4p1)|225887 (Ndufs8)|226646 (Ndufs2)|228033 (Atp5g3)|233016 (Blvrb)|246703 (Naxe)|269951 (Idh2)
darkslateblue	47	BioSystems.KEGG.mmu01100	Metabolic pathways (KEGG)	KEGG	6.91558553266727e-07	0.717013440495368	0.00037837120870468	61	0.118446601941748	0.0615989515072084	1.92286717620326	515	515	0.0519148936170213	1175	Metabolic pathways	11674 (Aldoa)|11951 (Atp5g1)|11973 (Atp6v1e1)|11984 (Atp6v0c)|12846 (Comt)|12857 (Cox4i1)|14137 (Fdft1)|14751 (Gpi1)|14874 (Gstz1)|14923 (Guk1)|15108 (Hsd17b10)|15369 (Hmox2)|15929 (Idh3g)|17117 (Amacr)|17993 (Ndufs4)|17995 (Ndufv1)|18717 (Pip5k1c)|18799 (Plcd1)|20016 (Polr1c)|20751 (Spr)|21351 (Taldo1)|21991 (Tpi1)|22273 (Uqcrc1)|22275 (Urod)|27419 (Naglu)|28080 (Atp5o)|28200 (Dhrs4)|56690 (Mlycd)|56738 (Mocs1)|58810 (Akr1a1)|66043 (Atp5d)|66054 (Cndp2)|66218 (Ndufb9)|66248 (Alg5)|66445 (Cyc1)|66469 (Prxl2b)|66566 (Ntpcr)|67273 (Ndufa10)|67680 (Sdhb)|68349 (Ndufs3)|68375 (Ndufa8)|69080 (Gmppa)|71776 (Tha1)|72084 (Pigx)|72727 (B3gat3)|72900 (Ndufv2)|73724 (Mcee)|74551 (Pck2)|75406 (Ndufs7)|96979 (Ptges2)|97541 (Qars)|109900 (Asl)|110208 (Pgd)|114143 (Atp6v0b)|216395 (Rxylt1)|223774 (Alg12)|225887 (Ndufs8)|226646 (Ndufs2)|228033 (Atp5g3)|233016 (Blvrb)|269951 (Idh2)
darkslateblue	48	BioSystems.REACTOME.R-MMU-199991	Membrane Trafficking (REACTOME)	REACTOME	1.61025344003293e-06	1	0.000810841985747284	33	0.0640776699029126	0.025740498034076	2.48937179918138	515	515	0.0672097759674134	491	Membrane Trafficking	11769 (Ap1s1)|11840 (Arf1)|12757 (Clta)|13191 (Dctn1)|18717 (Pip5k1c)|19082 (Prkag1)|19326 (Rab11b)|19345 (Rab5c)|22190 (Ubc)|53598 (Dctn3)|54399 (Bet1l)|56395 (Tmem115)|56486 (Gabarap)|59042 (Cope)|60409 (Trappc4)|64138 (Ctsz)|66111 (Tmed3)|66201 (Vta1)|67023 (Use1)|67091 (Trappc6a)|68137 (Kdelr1)|68449 (Tbc1d10b)|68505 (Vps51)|68581 (Tmed10)|68938 (Aspscr1)|69654 (Dctn2)|76308 (Rab1b)|76709 (Arpc2)|77407 (Rab35)|97484 (Cog8)|108124 (Napa)|192236 (Hps1)|224705 (Vps52)
darkslateblue	49	BioSystems.REACTOME.R-MMU-5653656	Vesicle-mediated transport (REACTOME)	REACTOME	3.00711254251988e-06	1	0.00142560509418608	34	0.0660194174757282	0.0277326343381389	2.38056784187054	515	515	0.0642722117202268	529	Vesicle-mediated transport	11769 (Ap1s1)|11840 (Arf1)|12757 (Clta)|13191 (Dctn1)|14325 (Ftl1)|18717 (Pip5k1c)|19082 (Prkag1)|19326 (Rab11b)|19345 (Rab5c)|22190 (Ubc)|53598 (Dctn3)|54399 (Bet1l)|56395 (Tmem115)|56486 (Gabarap)|59042 (Cope)|60409 (Trappc4)|64138 (Ctsz)|66111 (Tmed3)|66201 (Vta1)|67023 (Use1)|67091 (Trappc6a)|68137 (Kdelr1)|68449 (Tbc1d10b)|68505 (Vps51)|68581 (Tmed10)|68938 (Aspscr1)|69654 (Dctn2)|76308 (Rab1b)|76709 (Arpc2)|77407 (Rab35)|97484 (Cog8)|108124 (Napa)|192236 (Hps1)|224705 (Vps52)
darkslateblue	50	BioSystems.REACTOME.R-MMU-6811442	Intra-Golgi and retrograde Golgi-to-ER traffic (REACTOME)	REACTOME	4.15177275023927e-06	1	0.00188797859720618	15	0.029126213592233	0.00712975098296199	4.08516561964592	515	515	0.110294117647059	136	Intra-Golgi and retrograde Golgi-to-ER traffic	11840 (Arf1)|13191 (Dctn1)|53598 (Dctn3)|54399 (Bet1l)|59042 (Cope)|66111 (Tmed3)|67023 (Use1)|68137 (Kdelr1)|68505 (Vps51)|68581 (Tmed10)|69654 (Dctn2)|76308 (Rab1b)|97484 (Cog8)|108124 (Napa)|224705 (Vps52)
darkslateblue	51	BioSystems.REACTOME.R-MMU-948021	Transport to the Golgi and subsequent modification (REACTOME)	REACTOME	7.72327938756236e-06	1	0.00324323930954222	15	0.029126213592233	0.00749672346002621	3.88519247742549	515	515	0.104895104895105	143	Transport to the Golgi and subsequent modification	13191 (Dctn1)|53598 (Dctn3)|54399 (Bet1l)|56395 (Tmem115)|59042 (Cope)|60409 (Trappc4)|64138 (Ctsz)|66111 (Tmed3)|67091 (Trappc6a)|68137 (Kdelr1)|68581 (Tmed10)|69654 (Dctn2)|76308 (Rab1b)|97484 (Cog8)|108124 (Napa)
darkslateblue	52	GO:0010257	NADH dehydrogenase complex assembly	GO.BP	7.88064553601197e-06	1	0.00329730279939528	9	0.0174757281553398	0.00267365661861075	6.53626499143347	515	515	0.176470588235294	51	NADH dehydrogenase complex assembly	17993 (Ndufs4)|66218 (Ndufb9)|66706 (Ndufaf3)|67273 (Ndufa10)|68349 (Ndufs3)|68375 (Ndufa8)|75406 (Ndufs7)|225887 (Ndufs8)|226646 (Ndufs2)
darkslateblue	53	GO:0032981	mitochondrial respiratory chain complex I assembly	GO.BP	7.88064553601197e-06	1	0.00329730279939528	9	0.0174757281553398	0.00267365661861075	6.53626499143347	515	515	0.176470588235294	51	mitochondrial respiratory chain complex I assembly	17993 (Ndufs4)|66218 (Ndufb9)|66706 (Ndufaf3)|67273 (Ndufa10)|68349 (Ndufs3)|68375 (Ndufa8)|75406 (Ndufs7)|225887 (Ndufs8)|226646 (Ndufs2)
darkslateblue	54	BioSystems.REACTOME.R-MMU-597592	Post-translational protein modification (REACTOME)	REACTOME	8.20184350478774e-06	1	0.00340558148198317	43	0.083495145631068	0.0409436435124509	2.03927004214164	515	515	0.0550576184379001	781	Post-translational protein modification	13191 (Dctn1)|13629 (Eef2)|19025 (Ctsa)|19089 (Prkcsh)|19326 (Rab11b)|19671 (Rce1)|22190 (Ubc)|22195 (Ube2l3)|22209 (Ube2a)|22218 (Sumo1)|24070 (Mpdu1)|53598 (Dctn3)|54198 (Snx3)|54399 (Bet1l)|56395 (Tmem115)|59004 (Pias4)|59042 (Cope)|60409 (Trappc4)|64138 (Ctsz)|66111 (Tmed3)|66174 (Nudt14)|66248 (Alg5)|66510 (Rnf181)|66513 (Tab1)|67091 (Trappc6a)|67872 (Nsmce4a)|68137 (Kdelr1)|68251 (Babam1)|68581 (Tmed10)|69064 (Fuom)|69654 (Dctn2)|72084 (Pigx)|76308 (Rab1b)|84585 (Rnf123)|97484 (Cog8)|100756 (Usp30)|101206 (Tada3)|108124 (Napa)|108687 (Edem2)|110826 (Etfb)|110962 (Mbd6)|216440 (Os9)|223774 (Alg12)
darkslateblue	55	GO:0048193	Golgi vesicle transport	GO.BP	1.69939911203067e-05	1	0.00632203299083707	21	0.0407766990291262	0.014259501965924	2.85961593375214	515	515	0.0772058823529412	272	Golgi vesicle transport	11840 (Arf1)|11844 (Arf5)|54198 (Snx3)|54399 (Bet1l)|56395 (Tmem115)|59042 (Cope)|60409 (Trappc4)|66111 (Tmed3)|66366 (Ergic3)|67023 (Use1)|67091 (Trappc6a)|67830 (Rer1)|68090 (Yif1a)|68137 (Kdelr1)|68505 (Vps51)|68581 (Tmed10)|97484 (Cog8)|98710 (Rabif)|106039 (Gga1)|192292 (Nrbp1)|224705 (Vps52)
darkslateblue	56	GO:0006890	retrograde vesicle-mediated transport, Golgi to endoplasmic reticulum	GO.BP	2.39186015639834e-05	1	0.00846960295435469	8	0.0155339805825243	0.00235910878112713	6.58468176914779	515	515	0.177777777777778	45	retrograde vesicle-mediated transport, Golgi to endoplasmic reticulum	11844 (Arf5)|54399 (Bet1l)|56395 (Tmem115)|59042 (Cope)|66366 (Ergic3)|67023 (Use1)|67830 (Rer1)|68137 (Kdelr1)
darkslateblue	57	GO:0045732	positive regulation of protein catabolic process	GO.BP	2.46605558307561e-05	1	0.0086907755165787	17	0.0330097087378641	0.0102752293577982	3.2125520110957	515	515	0.086734693877551	196	positive regulation of protein catabolic process	22218 (Sumo1)|52551 (Sgta)|56371 (Fzr1)|56424 (Stub1)|56486 (Gabarap)|64383 (Sirt2)|66498 (Dda1)|66615 (Atg4b)|66914 (Vps28)|71732 (Vps11)|77006 (Ddrgk1)|106039 (Gga1)|112406 (Egln2)|216157 (Tmem259)|224727 (Bag6)|227693 (Zer1)|606496 (Gsk3a)
darkslateblue	58	GO:1901800	positive regulation of proteasomal protein catabolic process	GO.BP	3.50475668510268e-05	1	0.0116766059420564	12	0.0233009708737864	0.00566186107470511	4.11542610571737	515	515	0.111111111111111	108	positive regulation of proteasomal protein catabolic process	22218 (Sumo1)|52551 (Sgta)|56371 (Fzr1)|56424 (Stub1)|56486 (Gabarap)|64383 (Sirt2)|66498 (Dda1)|77006 (Ddrgk1)|216157 (Tmem259)|224727 (Bag6)|227693 (Zer1)|606496 (Gsk3a)
darkslateblue	59	BioSystems.REACTOME.R-MMU-8856688	Golgi-to-ER retrograde transport (REACTOME)	REACTOME	4.57611325285026e-05	1	0.0145896396969901	10	0.0194174757281553	0.00408912188728702	4.74856858352004	515	515	0.128205128205128	78	Golgi-to-ER retrograde transport	13191 (Dctn1)|53598 (Dctn3)|59042 (Cope)|66111 (Tmed3)|67023 (Use1)|68137 (Kdelr1)|68581 (Tmed10)|69654 (Dctn2)|76308 (Rab1b)|108124 (Napa)
darkslateblue	60	GO:0016197	endosomal transport	GO.BP	6.30246560485937e-05	1	0.0191693517515974	18	0.0349514563106796	0.0121625163826999	2.87370271175092	515	515	0.0775862068965517	232	endosomal transport	11769 (Ap1s1)|13191 (Dctn1)|19326 (Rab11b)|54198 (Snx3)|54399 (Bet1l)|66201 (Vta1)|66508 (Lamtor1)|66914 (Vps28)|68449 (Tbc1d10b)|68505 (Vps51)|68767 (Washc1)|69596 (Ap5s1)|73711 (Mvb12a)|77407 (Rab35)|106039 (Gga1)|224705 (Vps52)|266781 (Snx17)|380752 (Eipr1)
darkslateblue	61	BioSystems.KEGG.mmu04146	Peroxisome (KEGG)	KEGG	7.06618936094199e-05	1	0.0211010416444111	10	0.0194174757281553	0.00429882044560944	4.51693109164101	515	515	0.121951219512195	82	Peroxisome	17117 (Amacr)|18632 (Pex11b)|18633 (Pex16)|19301 (Pxmp2)|20655 (Sod1)|28200 (Dhrs4)|56273 (Pex14)|56690 (Mlycd)|224824 (Pex6)|269951 (Idh2)
darkslateblue	62	GO:0042176	regulation of protein catabolic process	GO.BP	7.24463638236401e-05	1	0.0215470365987552	23	0.0446601941747573	0.0181389252948886	2.46211908636848	515	515	0.0664739884393064	346	regulation of protein catabolic process	19025 (Ctsa)|22218 (Sumo1)|52551 (Sgta)|54198 (Snx3)|56371 (Fzr1)|56424 (Stub1)|56486 (Gabarap)|64383 (Sirt2)|66498 (Dda1)|66615 (Atg4b)|66914 (Vps28)|68135 (Eif3h)|71732 (Vps11)|77006 (Ddrgk1)|80280 (Cdk5rap3)|102122 (Psme3ip1)|106039 (Gga1)|112406 (Egln2)|216157 (Tmem259)|224727 (Bag6)|227693 (Zer1)|381629 (Atraid)|606496 (Gsk3a)
darkslateblue	63	GO:0042147	retrograde transport, endosome to Golgi	GO.BP	7.8433030721039e-05	1	0.022984735363431	10	0.0194174757281553	0.00435124508519004	4.46251023511522	515	515	0.120481927710843	83	retrograde transport, endosome to Golgi	11769 (Ap1s1)|13191 (Dctn1)|54198 (Snx3)|54399 (Bet1l)|68449 (Tbc1d10b)|68505 (Vps51)|68767 (Washc1)|106039 (Gga1)|224705 (Vps52)|380752 (Eipr1)
darkslateblue	64	BioSystems.KEGG.mmu04152	AMPK signaling pathway (KEGG)	KEGG	9.12458348994006e-05	1	0.0261049700856451	12	0.0233009708737864	0.00623853211009174	3.73500856653341	515	515	0.100840336134454	119	AMPK signaling pathway	12913 (Creb3)|13629 (Eef2)|18709 (Pik3r2)|19054 (Ppp2r3d)|19082 (Prkag1)|19326 (Rab11b)|20869 (Stk11)|51792 (Ppp2r1a)|56690 (Mlycd)|58988 (Rps6kb2)|74343 (Crtc2)|74551 (Pck2)
darkslateblue	65	GO:1903052	positive regulation of proteolysis involved in protein catabolic process	GO.BP	0.000116045328051753	1	0.0316956597699371	12	0.0233009708737864	0.00639580602883355	3.64316409358587	515	515	0.0983606557377049	122	positive regulation of proteolysis involved in protein catabolic process	22218 (Sumo1)|52551 (Sgta)|56371 (Fzr1)|56424 (Stub1)|56486 (Gabarap)|64383 (Sirt2)|66498 (Dda1)|77006 (Ddrgk1)|216157 (Tmem259)|224727 (Bag6)|227693 (Zer1)|606496 (Gsk3a)
darkslateblue	66	GO:0032436	positive regulation of proteasomal ubiquitin-dependent protein catabolic process	GO.BP	0.000155918417312461	1	0.0406276608235481	10	0.0194174757281553	0.00471821756225426	4.11542610571737	515	515	0.111111111111111	90	positive regulation of proteasomal ubiquitin-dependent protein catabolic process	22218 (Sumo1)|52551 (Sgta)|56371 (Fzr1)|56424 (Stub1)|56486 (Gabarap)|64383 (Sirt2)|66498 (Dda1)|77006 (Ddrgk1)|227693 (Zer1)|606496 (Gsk3a)
darkslateblue	67	GO:1902600	proton transmembrane transport	GO.BP	0.000165299632507353	1	0.0426540521106729	9	0.0174757281553398	0.00387942332896461	4.50472316977171	515	515	0.121621621621622	74	proton transmembrane transport	11951 (Atp5g1)|11973 (Atp6v1e1)|11984 (Atp6v0c)|20544 (Slc9a1)|66043 (Atp5d)|75406 (Ndufs7)|114143 (Atp6v0b)|214917 (Antkmt)|228033 (Atp5g3)
darkslateblue	68	GO:0006787	porphyrin-containing compound catabolic process	GO.BP	0.000187891618180707	1	0.0473408342315194	3	0.0058252427184466	0.000262123197903014	22.2233009708738	515	515	0.6	5	porphyrin-containing compound catabolic process	15369 (Hmox2)|22275 (Urod)|233016 (Blvrb)
firebrick3	1	MSigDB.MM3878	HALLMARK_INTERFERON_GAMMA_RESPONSE (MSigDB)	MSigDB|MSigDB MH: NA	2.30974986063212e-37	2.39476713350227e-31	5.44265257614152e-33	25	0.490196078431373	0.00980340760157274	50.0026213694034	51	51	0.133689839572193	187	HALLMARK_INTERFERON_GAMMA_RESPONSE	21354 (Tap1)|20846 (Stat1)|16068 (Il18bp)|58185 (Rsad2)|16391 (Irf9)|24110 (Usp18)|15958 (Ifit2)|15945 (Cxcl10)|16913 (Psmb8)|20847 (Stat2)|80861 (Dhx58)|60533 (Cd274)|58203 (Zbp1)|234311 (Ddx60)|246728 (Oas2)|246727 (Oas3)|17329 (Cxcl9)|230073 (Rigi)|55932 (Gbp3)|67775 (Rtp4)|99899 (Ifi44)|327959 (Xaf1)|67138 (Herc6)|434341 (Nlrc5)|15959 (Ifit3)
firebrick3	2	GO:0035456	response to interferon-beta	GO.BP	3.25176307913691e-31	3.37145397455378e-25	3.83119769835657e-27	17	0.333333333333333	0.00314547837483617	105.972222222222	51	51	0.283333333333333	60	response to interferon-beta	14469 (Gbp2)|15944 (Irgm1)|15953 (Ifi47)|15957 (Ifit1)|15959 (Ifit3)|16145 (Igtp)|20846 (Stat1)|21822 (Tgtp1)|54396 (Irgm2)|55932 (Gbp3)|60440 (Iigp1)|100702 (Gbp6)|229900 (Gbp7)|327959 (Xaf1)|432555 (Gm5431)|620913 (Gm12185)|100039796 (Tgtp2)
firebrick3	3	GO:0035458	cellular response to interferon-beta	GO.BP	4.78784009808928e-30	4.96407091641975e-24	4.92182580124523e-26	16	0.313725490196078	0.00272608125819135	115.082956259427	51	51	0.307692307692308	52	cellular response to interferon-beta	14469 (Gbp2)|15944 (Irgm1)|15953 (Ifi47)|15957 (Ifit1)|15959 (Ifit3)|16145 (Igtp)|20846 (Stat1)|21822 (Tgtp1)|54396 (Irgm2)|55932 (Gbp3)|60440 (Iigp1)|100702 (Gbp6)|229900 (Gbp7)|432555 (Gm5431)|620913 (Gm12185)|100039796 (Tgtp2)
firebrick3	4	GO:0009615	response to virus	GO.BP	5.50176947763922e-28	5.70427860857216e-22	4.86601422171451e-24	23	0.450980392156863	0.0164613368283093	27.3963407018858	51	51	0.0732484076433121	314	response to virus	15944 (Irgm1)|15945 (Cxcl10)|15957 (Ifit1)|15958 (Ifit2)|15959 (Ifit3)|16145 (Igtp)|17329 (Cxcl9)|17857 (Mx1)|20846 (Stat1)|20847 (Stat2)|21822 (Tgtp1)|23961 (Oas1b)|23962 (Oasl2)|58185 (Rsad2)|58203 (Zbp1)|67775 (Rtp4)|80861 (Dhx58)|229900 (Gbp7)|230073 (Rigi)|234311 (Ddx60)|246727 (Oas3)|246728 (Oas2)|667370 (Ifit3b)
firebrick3	5	GO:0051607	defense response to virus	GO.BP	1.24698608372852e-24	1.2928851474984e-18	8.23493724521272e-21	20	0.392156862745098	0.0136304062909567	28.7707390648567	51	51	0.0769230769230769	260	defense response to virus	15945 (Cxcl10)|15957 (Ifit1)|15958 (Ifit2)|15959 (Ifit3)|17329 (Cxcl9)|17857 (Mx1)|20846 (Stat1)|20847 (Stat2)|23961 (Oas1b)|23962 (Oasl2)|58185 (Rsad2)|58203 (Zbp1)|67775 (Rtp4)|80861 (Dhx58)|229900 (Gbp7)|230073 (Rigi)|234311 (Ddx60)|246727 (Oas3)|246728 (Oas2)|667370 (Ifit3b)
firebrick3	6	GO:0140546	defense response to symbiont	GO.BP	1.34835438874954e-24	1.39798461709063e-18	8.84800390563689e-21	20	0.392156862745098	0.0136828309305374	28.6605063481331	51	51	0.0766283524904215	261	defense response to symbiont	15945 (Cxcl10)|15957 (Ifit1)|15958 (Ifit2)|15959 (Ifit3)|17329 (Cxcl9)|17857 (Mx1)|20846 (Stat1)|20847 (Stat2)|23961 (Oas1b)|23962 (Oasl2)|58185 (Rsad2)|58203 (Zbp1)|67775 (Rtp4)|80861 (Dhx58)|229900 (Gbp7)|230073 (Rigi)|234311 (Ddx60)|246727 (Oas3)|246728 (Oas2)|667370 (Ifit3b)
firebrick3	7	MSigDB.MM3877	HALLMARK_INTERFERON_ALPHA_RESPONSE (MSigDB)	MSigDB|MSigDB MH: NA	1.48771542655623e-23	1.54247525597691e-17	8.76406395441425e-20	15	0.294117647058824	0.00482306684141547	60.9814578005115	51	51	0.16304347826087	92	HALLMARK_INTERFERON_ALPHA_RESPONSE	21354 (Tap1)|58185 (Rsad2)|16391 (Irf9)|24110 (Usp18)|15958 (Ifit2)|15945 (Cxcl10)|16913 (Psmb8)|20847 (Stat2)|80861 (Dhx58)|234311 (Ddx60)|55932 (Gbp3)|67775 (Rtp4)|99899 (Ifi44)|67138 (Herc6)|15959 (Ifit3)
firebrick3	8	BioSystems.KEGG.mmu05168	Herpes simplex infection (KEGG)	KEGG	1.10866408677087e-12	1.14947179447673e-06	1.80734558879989e-09	11	0.215686274509804	0.00927916120576671	23.24415641963	51	51	0.0621468926553672	177	Herpes simplex infection	15015 (H2-Q4)|15957 (Ifit1)|16391 (Irf9)|20846 (Stat1)|20847 (Stat2)|21354 (Tap1)|21355 (Tap2)|23961 (Oas1b)|230073 (Rigi)|246727 (Oas3)|246728 (Oas2)
firebrick3	9	MSigDB.MM15958	WP_TYPE_II_INTERFERON_SIGNALING_IFNG (MSigDB)	MSigDB|MSigDB M2: NA|MSigDB M2: NA - CP:WIKIPATHWAYS	1.23542204711373e-12	1.28089546182389e-06	1.98896810842219e-09	7	0.137254901960784	0.00157273918741809	87.2712418300654	51	51	0.233333333333333	30	WP_TYPE_II_INTERFERON_SIGNALING_IFNG	16391 (Irf9)|17329 (Cxcl9)|15945 (Cxcl10)|21354 (Tap1)|20847 (Stat2)|20846 (Stat1)|15958 (Ifit2)
firebrick3	10	GO:0034341	response to interferon-gamma	GO.BP	1.41920060546157e-12	1.4714385413474e-06	2.25335151814303e-09	10	0.196078431372549	0.00676277850589777	28.9937680498556	51	51	0.0775193798449612	129	response to interferon-gamma	14469 (Gbp2)|15944 (Irgm1)|16145 (Igtp)|20846 (Stat1)|21822 (Tgtp1)|54396 (Irgm2)|55932 (Gbp3)|100702 (Gbp6)|229900 (Gbp7)|434341 (Nlrc5)
firebrick3	11	GO:0002831	regulation of response to biotic stimulus	GO.BP	3.63910709819252e-12	3.77305535226279e-06	5.31416246797575e-09	13	0.254901960784314	0.0177719528178244	14.3429348140436	51	51	0.0383480825958702	339	regulation of response to biotic stimulus	15944 (Irgm1)|16145 (Igtp)|20846 (Stat1)|20847 (Stat2)|21354 (Tap1)|21355 (Tap2)|58203 (Zbp1)|60533 (Cd274)|80861 (Dhx58)|230073 (Rigi)|234311 (Ddx60)|246727 (Oas3)|434341 (Nlrc5)
firebrick3	12	BioSystems.KEGG.mmu05164	Influenza A (KEGG)	KEGG	1.35082557982756e-10	0.000140054676776985	1.51410461380524e-07	9	0.176470588235294	0.00749672346002621	23.5396955985191	51	51	0.0629370629370629	143	Influenza A	15945 (Cxcl10)|16391 (Irf9)|20846 (Stat1)|20847 (Stat2)|23961 (Oas1b)|58185 (Rsad2)|230073 (Rigi)|246727 (Oas3)|246728 (Oas2)
firebrick3	13	BioSystems.KEGG.mmu04621	NOD-like receptor signaling pathway (KEGG)	KEGG	1.95273051178652e-10	0.000202460661646435	2.12892388692361e-07	9	0.176470588235294	0.00781127129750983	22.5917883932096	51	51	0.0604026845637584	149	NOD-like receptor signaling pathway	14469 (Gbp2)|16391 (Irf9)|20846 (Stat1)|20847 (Stat2)|23961 (Oas1b)|55932 (Gbp3)|229900 (Gbp7)|246727 (Oas3)|246728 (Oas2)
firebrick3	14	GO:0071346	cellular response to interferon-gamma	GO.BP	3.11584799040105e-10	0.000323053612323174	3.25330928824948e-07	8	0.156862745098039	0.0054521625163827	28.7707390648567	51	51	0.0769230769230769	104	cellular response to interferon-gamma	14469 (Gbp2)|15944 (Irgm1)|16145 (Igtp)|20846 (Stat1)|55932 (Gbp3)|100702 (Gbp6)|229900 (Gbp7)|434341 (Nlrc5)
firebrick3	15	BioSystems.KEGG.mmu05160	Hepatitis C (KEGG)	KEGG	5.26642609477367e-10	0.00054602727064701	5.30123563734961e-07	8	0.156862745098039	0.00581913499344692	26.9563681328387	51	51	0.0720720720720721	111	Hepatitis C	15957 (Ifit1)|16391 (Irf9)|20846 (Stat1)|20847 (Stat2)|23961 (Oas1b)|230073 (Rigi)|246727 (Oas3)|246728 (Oas2)
firebrick3	16	GO:0042832	defense response to protozoan	GO.BP	5.88178048232727e-10	0.000609827705832078	5.86372794069305e-07	6	0.117647058823529	0.00193971166448231	60.6518282988871	51	51	0.162162162162162	37	defense response to protozoan	14469 (Gbp2)|54396 (Irgm2)|55932 (Gbp3)|60440 (Iigp1)|100702 (Gbp6)|229900 (Gbp7)
firebrick3	17	GO:0001562	response to protozoan	GO.BP	9.65241181642215e-10	0.0010007697790561	9.13111112277465e-07	6	0.117647058823529	0.00209698558322412	56.1029411764706	51	51	0.15	40	response to protozoan	14469 (Gbp2)|54396 (Irgm2)|55932 (Gbp3)|60440 (Iigp1)|100702 (Gbp6)|229900 (Gbp7)
firebrick3	18	GO:0002753	cytoplasmic pattern recognition receptor signaling pathway	GO.BP	3.91594253256042e-09	0.0040600805452989	3.34713977353578e-06	6	0.117647058823529	0.00262123197903014	44.8823529411765	51	51	0.12	50	cytoplasmic pattern recognition receptor signaling pathway	15944 (Irgm1)|16145 (Igtp)|80861 (Dhx58)|230073 (Rigi)|234311 (Ddx60)|246727 (Oas3)
firebrick3	19	GO:0060337	type I interferon signaling pathway	GO.BP	3.91594253256042e-09	0.0040600805452989	3.34713977353578e-06	6	0.117647058823529	0.00262123197903014	44.8823529411765	51	51	0.12	50	type I interferon signaling pathway	20846 (Stat1)|20847 (Stat2)|58203 (Zbp1)|246727 (Oas3)|246728 (Oas2)|434341 (Nlrc5)
firebrick3	20	GO:0071357	cellular response to type I interferon	GO.BP	3.91594253256042e-09	0.0040600805452989	3.34713977353578e-06	6	0.117647058823529	0.00262123197903014	44.8823529411765	51	51	0.12	50	cellular response to type I interferon	20846 (Stat1)|20847 (Stat2)|58203 (Zbp1)|246727 (Oas3)|246728 (Oas2)|434341 (Nlrc5)
firebrick3	21	GO:0045088	regulation of innate immune response	GO.BP	5.88841212420054e-09	0.00610515279766811	4.8744765284352e-06	9	0.176470588235294	0.011480996068152	15.3706688154714	51	51	0.0410958904109589	219	regulation of innate immune response	15944 (Irgm1)|16145 (Igtp)|20847 (Stat2)|21354 (Tap1)|21355 (Tap2)|58203 (Zbp1)|80861 (Dhx58)|246727 (Oas3)|434341 (Nlrc5)
firebrick3	22	GO:0034340	response to type I interferon	GO.BP	7.90456143233748e-09	0.00819551252953896	6.40274416370231e-06	6	0.117647058823529	0.00293577981651376	40.0735294117647	51	51	0.107142857142857	56	response to type I interferon	20846 (Stat1)|20847 (Stat2)|58203 (Zbp1)|246727 (Oas3)|246728 (Oas2)|434341 (Nlrc5)
firebrick3	23	BioSystems.KEGG.mmu05162	Measles (KEGG)	KEGG	2.37774721773132e-08	0.0246526733732158	1.76595081470027e-05	7	0.137254901960784	0.00608125819134993	22.5701487491548	51	51	0.0603448275862069	116	Measles	16391 (Irf9)|20846 (Stat1)|20847 (Stat2)|23961 (Oas1b)|230073 (Rigi)|246727 (Oas3)|246728 (Oas2)
firebrick3	24	GO:0071222	cellular response to lipopolysaccharide	GO.BP	2.99980302548768e-08	0.0311021977524983	2.17497886381107e-05	8	0.156862745098039	0.00969855832241153	16.1738208797032	51	51	0.0432432432432432	185	cellular response to lipopolysaccharide	14469 (Gbp2)|15944 (Irgm1)|15945 (Cxcl10)|16145 (Igtp)|17329 (Cxcl9)|20846 (Stat1)|60533 (Cd274)|100702 (Gbp6)
firebrick3	25	GO:0060700	regulation of ribonuclease activity	GO.BP	3.18309310310777e-08	0.0330025639404696	2.29503226289774e-05	4	0.0784313725490196	0.000681520314547837	115.082956259427	51	51	0.307692307692308	13	regulation of ribonuclease activity	23961 (Oas1b)|23962 (Oasl2)|246727 (Oas3)|246728 (Oas2)
firebrick3	26	BioSystems.REACTOME.R-MMU-909733	Interferon alpha/beta signaling (REACTOME)	REACTOME	3.18309310310777e-08	0.0330025639404696	2.29503226289774e-05	4	0.0784313725490196	0.000681520314547837	115.082956259427	51	51	0.307692307692308	13	Interferon alpha/beta signaling	16391 (Irf9)|20846 (Stat1)|20847 (Stat2)|24110 (Usp18)
firebrick3	27	GO:0098586	cellular response to virus	GO.BP	3.38239653443089e-08	0.0350689578607022	2.42691749901053e-05	6	0.117647058823529	0.0037221494102228	31.6072908036454	51	51	0.0845070422535211	71	cellular response to virus	15944 (Irgm1)|16145 (Igtp)|80861 (Dhx58)|230073 (Rigi)|234311 (Ddx60)|246727 (Oas3)
firebrick3	28	GO:0045824	negative regulation of innate immune response	GO.BP	3.68242206055349e-08	0.0381796465175834	2.62042872461108e-05	6	0.117647058823529	0.00377457404980341	31.1683006535948	51	51	0.0833333333333333	72	negative regulation of innate immune response	20847 (Stat2)|21354 (Tap1)|21355 (Tap2)|80861 (Dhx58)|246727 (Oas3)|434341 (Nlrc5)
firebrick3	29	GO:0071219	cellular response to molecule of bacterial origin	GO.BP	4.33902145809325e-08	0.0449873215992274	3.0458579281806e-05	8	0.156862745098039	0.010170380078637	15.4234889832222	51	51	0.0412371134020619	194	cellular response to molecule of bacterial origin	14469 (Gbp2)|15944 (Irgm1)|15945 (Cxcl10)|16145 (Igtp)|17329 (Cxcl9)|20846 (Stat1)|60533 (Cd274)|100702 (Gbp6)
firebrick3	30	GO:0044406	adhesion of symbiont to host	GO.BP	6.05288470358157e-08	0.06275679283751	4.14783825760146e-05	4	0.0784313725490196	0.000786369593709043	99.7385620915033	51	51	0.266666666666667	15	adhesion of symbiont to host	14469 (Gbp2)|55932 (Gbp3)|100702 (Gbp6)|229900 (Gbp7)
firebrick3	31	GO:0060759	regulation of response to cytokine stimulus	GO.BP	9.16108529268233e-08	0.0949828652013538	6.07387139773899e-05	7	0.137254901960784	0.00739187418086501	18.5683493255458	51	51	0.049645390070922	141	regulation of response to cytokine stimulus	15944 (Irgm1)|16145 (Igtp)|20847 (Stat2)|58203 (Zbp1)|230073 (Rigi)|246727 (Oas3)|434341 (Nlrc5)
firebrick3	32	GO:0071216	cellular response to biotic stimulus	GO.BP	1.06831926091641e-07	0.110764195627222	7.02372832132037e-05	8	0.156862745098039	0.0114285714285714	13.7254901960784	51	51	0.036697247706422	218	cellular response to biotic stimulus	14469 (Gbp2)|15944 (Irgm1)|15945 (Cxcl10)|16145 (Igtp)|17329 (Cxcl9)|20846 (Stat1)|60533 (Cd274)|100702 (Gbp6)
firebrick3	33	GO:0060333	interferon-gamma-mediated signaling pathway	GO.BP	1.70524514711843e-07	0.176801181049357	0.000107087329527169	4	0.0784313725490196	0.000996068152031455	78.7409700722394	51	51	0.210526315789474	19	interferon-gamma-mediated signaling pathway	15944 (Irgm1)|16145 (Igtp)|20846 (Stat1)|434341 (Nlrc5)
firebrick3	34	GO:0070106	interleukin-27-mediated signaling pathway	GO.BP	1.79378303386659e-07	0.185980859977715	0.000112036662637178	3	0.0588235294117647	0.000262123197903014	224.411764705882	51	51	0.6	5	interleukin-27-mediated signaling pathway	20846 (Stat1)|23962 (Oasl2)|246728 (Oas2)
firebrick3	35	GO:0048525	negative regulation of viral process	GO.BP	1.95518837224777e-07	0.202715494585346	0.0001213865237038	6	0.117647058823529	0.00498034076015727	23.6222910216718	51	51	0.0631578947368421	95	negative regulation of viral process	20846 (Stat1)|23961 (Oas1b)|23962 (Oasl2)|58185 (Rsad2)|246727 (Oas3)|246728 (Oas2)
firebrick3	36	GO:0045071	negative regulation of viral genome replication	GO.BP	2.90992442102757e-07	0.301703291911675	0.000174294218319859	5	0.0980392156862745	0.00277850589777195	35.2848686644469	51	51	0.0943396226415094	53	negative regulation of viral genome replication	23961 (Oas1b)|23962 (Oasl2)|58185 (Rsad2)|246727 (Oas3)|246728 (Oas2)
firebrick3	37	GO:0002832	negative regulation of response to biotic stimulus	GO.BP	3.35192039220463e-07	0.34752978780009	0.000198701994168147	6	0.117647058823529	0.0054521625163827	21.5780542986425	51	51	0.0576923076923077	104	negative regulation of response to biotic stimulus	20847 (Stat2)|21354 (Tap1)|21355 (Tap2)|80861 (Dhx58)|246727 (Oas3)|434341 (Nlrc5)
firebrick3	38	GO:0002833	positive regulation of response to biotic stimulus	GO.BP	3.69743098040761e-07	0.383352601993445	0.000217443336354762	7	0.137254901960784	0.0090694626474443	15.1337413578148	51	51	0.0404624277456647	173	positive regulation of response to biotic stimulus	15944 (Irgm1)|16145 (Igtp)|58203 (Zbp1)|60533 (Cd274)|80861 (Dhx58)|234311 (Ddx60)|434341 (Nlrc5)
firebrick3	39	GO:0032606	type I interferon production	GO.BP	3.75313790500729e-07	0.38912834050148	0.000219846520057333	6	0.117647058823529	0.00555701179554391	21.1709211986681	51	51	0.0566037735849057	106	type I interferon production	16391 (Irf9)|20846 (Stat1)|80861 (Dhx58)|230073 (Rigi)|246727 (Oas3)|246728 (Oas2)
firebrick3	40	GO:0032496	response to lipopolysaccharide	GO.BP	3.98626736620979e-07	0.413299389542524	0.000231540274253515	8	0.156862745098039	0.0135779816513761	11.552729199788	51	51	0.0308880308880309	259	response to lipopolysaccharide	14469 (Gbp2)|15944 (Irgm1)|15945 (Cxcl10)|16145 (Igtp)|17329 (Cxcl9)|20846 (Stat1)|60533 (Cd274)|100702 (Gbp6)
firebrick3	41	GO:0002221	pattern recognition receptor signaling pathway	GO.BP	3.99670617359241e-07	0.414381693443	0.000232016625667973	7	0.137254901960784	0.00917431192660551	14.9607843137255	51	51	0.04	175	pattern recognition receptor signaling pathway	15944 (Irgm1)|16145 (Igtp)|58185 (Rsad2)|80861 (Dhx58)|230073 (Rigi)|234311 (Ddx60)|246727 (Oas3)
firebrick3	42	GO:0032069	regulation of nuclease activity	GO.BP	5.49989689759711e-07	0.570233710260386	0.000309237369989364	4	0.0784313725490196	0.00131061598951507	59.843137254902	51	51	0.16	25	regulation of nuclease activity	23961 (Oas1b)|23962 (Oasl2)|246727 (Oas3)|246728 (Oas2)
firebrick3	43	GO:0060760	positive regulation of response to cytokine stimulus	GO.BP	5.9363030789412e-07	0.615480652267086	0.000331438154155674	5	0.0980392156862745	0.00319790301441678	30.6573449051752	51	51	0.0819672131147541	61	positive regulation of response to cytokine stimulus	15944 (Irgm1)|16145 (Igtp)|58203 (Zbp1)|230073 (Rigi)|434341 (Nlrc5)
firebrick3	44	GO:0060332	positive regulation of response to interferon-gamma	GO.BP	6.25456655664698e-07	0.648478464246404	0.000347151212123343	3	0.0588235294117647	0.00036697247706422	160.294117647059	51	51	0.428571428571429	7	positive regulation of response to interferon-gamma	15944 (Irgm1)|16145 (Igtp)|434341 (Nlrc5)
firebrick3	45	GO:0060335	positive regulation of interferon-gamma-mediated signaling pathway	GO.BP	6.25456655664698e-07	0.648478464246404	0.000347151212123343	3	0.0588235294117647	0.00036697247706422	160.294117647059	51	51	0.428571428571429	7	positive regulation of interferon-gamma-mediated signaling pathway	15944 (Irgm1)|16145 (Igtp)|434341 (Nlrc5)
firebrick3	46	MSigDB.MM1571	BIOCARTA_IFNA_PATHWAY (MSigDB)	MSigDB|MSigDB M2: NA|MSigDB M2: NA - CP:BIOCARTA	6.25456655664698e-07	0.648478464246404	0.000347151212123343	3	0.0588235294117647	0.00036697247706422	160.294117647059	51	51	0.428571428571429	7	BIOCARTA_IFNA_PATHWAY	16391 (Irf9)|20846 (Stat1)|20847 (Stat2)
firebrick3	47	GO:0039529	RIG-I signaling pathway	GO.BP	6.48707365321397e-07	0.672584986024147	0.000357377782159483	4	0.0784313725490196	0.00136304062909567	57.5414781297134	51	51	0.153846153846154	26	RIG-I signaling pathway	80861 (Dhx58)|230073 (Rigi)|234311 (Ddx60)|246727 (Oas3)
firebrick3	48	GO:0035455	response to interferon-alpha	GO.BP	7.60025921462894e-07	0.7880009555801	0.000411488749650183	4	0.0784313725490196	0.00141546526867628	55.4103122730574	51	51	0.148148148148148	27	response to interferon-alpha	15957 (Ifit1)|15958 (Ifit2)|15959 (Ifit3)|21822 (Tgtp1)
firebrick3	49	GO:0039530	MDA-5 signaling pathway	GO.BP	9.98842322729576e-07	1	0.000526223430358031	3	0.0588235294117647	0.000419397116644823	140.257352941176	51	51	0.375	8	MDA-5 signaling pathway	80861 (Dhx58)|234311 (Ddx60)|246727 (Oas3)
firebrick3	50	GO:0032481	positive regulation of type I interferon production	GO.BP	1.02562574136695e-06	1	0.000538691476015795	5	0.0980392156862745	0.003564875491481	27.5014417531719	51	51	0.0735294117647059	68	positive regulation of type I interferon production	20846 (Stat1)|80861 (Dhx58)|230073 (Rigi)|246727 (Oas3)|246728 (Oas2)
firebrick3	51	GO:0039528	cytoplasmic pattern recognition receptor signaling pathway in response to virus	GO.BP	1.17981044745567e-06	1	0.000612230685888699	4	0.0784313725490196	0.00157273918741809	49.8692810457516	51	51	0.133333333333333	30	cytoplasmic pattern recognition receptor signaling pathway in response to virus	80861 (Dhx58)|230073 (Rigi)|234311 (Ddx60)|246727 (Oas3)
firebrick3	52	GO:0001959	regulation of cytokine-mediated signaling pathway	GO.BP	1.30709210419086e-06	1	0.000669897948770104	6	0.117647058823529	0.00686762778505898	17.1306690615177	51	51	0.0458015267175573	131	regulation of cytokine-mediated signaling pathway	15944 (Irgm1)|16145 (Igtp)|20847 (Stat2)|58203 (Zbp1)|246727 (Oas3)|434341 (Nlrc5)
firebrick3	53	GO:0045069	regulation of viral genome replication	GO.BP	2.6100931275085e-06	1	0.00126044035181455	5	0.0980392156862745	0.00429882044560944	22.8060736489718	51	51	0.0609756097560976	82	regulation of viral genome replication	23961 (Oas1b)|23962 (Oasl2)|58185 (Rsad2)|246727 (Oas3)|246728 (Oas2)
firebrick3	54	MSigDB.MM3866	HALLMARK_IL6_JAK_STAT3_SIGNALING (MSigDB)	MSigDB|MSigDB MH: NA	2.6100931275085e-06	1	0.00126044035181455	5	0.0980392156862745	0.00429882044560944	22.8060736489718	51	51	0.0609756097560976	82	HALLMARK_IL6_JAK_STAT3_SIGNALING	20846 (Stat1)|16391 (Irf9)|15945 (Cxcl10)|20847 (Stat2)|17329 (Cxcl9)
firebrick3	55	BioSystems.REACTOME.R-MMU-912694	Regulation of IFNA signaling (REACTOME)	REACTOME	2.92639182080379e-06	1	0.00138987927207693	3	0.0588235294117647	0.000576671035386632	102.005347593583	51	51	0.272727272727273	11	Regulation of IFNA signaling	20846 (Stat1)|20847 (Stat2)|24110 (Usp18)
firebrick3	56	GO:0060338	regulation of type I interferon-mediated signaling pathway	GO.BP	3.47871550048102e-06	1	0.00161810680153554	4	0.0784313725490196	0.00204456094364351	38.360985419809	51	51	0.102564102564103	39	regulation of type I interferon-mediated signaling pathway	20847 (Stat2)|58203 (Zbp1)|246727 (Oas3)|434341 (Nlrc5)
firebrick3	57	GO:0050792	regulation of viral process	GO.BP	3.74679193969042e-06	1	0.00172960990979811	6	0.117647058823529	0.00823066841415465	14.293742974897	51	51	0.0382165605095541	157	regulation of viral process	20846 (Stat1)|23961 (Oas1b)|23962 (Oasl2)|58185 (Rsad2)|246727 (Oas3)|246728 (Oas2)
firebrick3	58	GO:0032728	positive regulation of interferon-beta production	GO.BP	6.22751101979917e-06	1	0.00269930319624412	4	0.0784313725490196	0.00235910878112713	33.2461873638344	51	51	0.0888888888888889	45	positive regulation of interferon-beta production	80861 (Dhx58)|230073 (Rigi)|246727 (Oas3)|246728 (Oas2)
firebrick3	59	BioSystems.REACTOME.R-MMU-913531	Interferon Signaling (REACTOME)	REACTOME	6.22751101979917e-06	1	0.00269930319624412	4	0.0784313725490196	0.00235910878112713	33.2461873638344	51	51	0.0888888888888889	45	Interferon Signaling	16391 (Irf9)|20846 (Stat1)|20847 (Stat2)|24110 (Usp18)
firebrick3	60	GO:0060330	regulation of response to interferon-gamma	GO.BP	6.41933678089578e-06	1	0.00276883203298105	3	0.0588235294117647	0.00073394495412844	80.1470588235294	51	51	0.214285714285714	14	regulation of response to interferon-gamma	15944 (Irgm1)|16145 (Igtp)|434341 (Nlrc5)
firebrick3	61	GO:0060334	regulation of interferon-gamma-mediated signaling pathway	GO.BP	6.41933678089578e-06	1	0.00276883203298105	3	0.0588235294117647	0.00073394495412844	80.1470588235294	51	51	0.214285714285714	14	regulation of interferon-gamma-mediated signaling pathway	15944 (Irgm1)|16145 (Igtp)|434341 (Nlrc5)
firebrick3	62	GO:0050777	negative regulation of immune response	GO.BP	6.55223868520101e-06	1	0.00281848334944344	6	0.117647058823529	0.0090694626474443	12.9717783066984	51	51	0.0346820809248555	173	negative regulation of immune response	20847 (Stat2)|21354 (Tap1)|21355 (Tap2)|80861 (Dhx58)|246727 (Oas3)|434341 (Nlrc5)
firebrick3	63	GO:0032479	regulation of type I interferon production	GO.BP	7.65371187633326e-06	1	0.00321795187273215	5	0.0980392156862745	0.00534731323722149	18.3342945021146	51	51	0.0490196078431373	102	regulation of type I interferon production	20846 (Stat1)|80861 (Dhx58)|230073 (Rigi)|246727 (Oas3)|246728 (Oas2)
firebrick3	64	GO:0035457	cellular response to interferon-alpha	GO.BP	1.19244557078866e-05	1	0.00467424237186484	3	0.0588235294117647	0.000891218872870249	66.0034602076125	51	51	0.176470588235294	17	cellular response to interferon-alpha	15957 (Ifit1)|15958 (Ifit2)|15959 (Ifit3)
firebrick3	65	GO:0001961	positive regulation of cytokine-mediated signaling pathway	GO.BP	1.39769313497462e-05	1	0.00536122613350636	4	0.0784313725490196	0.00288335517693316	27.2014260249554	51	51	0.0727272727272727	55	positive regulation of cytokine-mediated signaling pathway	15944 (Irgm1)|16145 (Igtp)|58203 (Zbp1)|434341 (Nlrc5)
firebrick3	66	GO:0019079	viral genome replication	GO.BP	1.49391465002508e-05	1	0.0056882213017378	5	0.0980392156862745	0.00613368283093054	15.9837439249204	51	51	0.0427350427350427	117	viral genome replication	23961 (Oas1b)|23962 (Oasl2)|58185 (Rsad2)|246727 (Oas3)|246728 (Oas2)
firebrick3	67	GO:0030522	intracellular receptor signaling pathway	GO.BP	1.72379000052173e-05	1	0.00640587549412521	6	0.117647058823529	0.0107470511140236	10.9469153515065	51	51	0.0292682926829268	205	intracellular receptor signaling pathway	15944 (Irgm1)|16145 (Igtp)|80861 (Dhx58)|230073 (Rigi)|234311 (Ddx60)|246727 (Oas3)
firebrick3	68	GO:1900245	positive regulation of MDA-5 signaling pathway	GO.BP	2.09899134894584e-05	1	0.00758804401156849	2	0.0392156862745098	0.000157273918741809	249.346405228758	51	51	0.666666666666667	3	positive regulation of MDA-5 signaling pathway	80861 (Dhx58)|234311 (Ddx60)
firebrick3	69	GO:0060339	negative regulation of type I interferon-mediated signaling pathway	GO.BP	2.31474651422683e-05	1	0.00823874941271022	3	0.0588235294117647	0.00110091743119266	53.4313725490196	51	51	0.142857142857143	21	negative regulation of type I interferon-mediated signaling pathway	20847 (Stat2)|246727 (Oas3)|434341 (Nlrc5)
firebrick3	70	GO:0016032	viral process	GO.BP	2.33077678105397e-05	1	0.00828442925200892	7	0.137254901960784	0.0169855832241153	8.08067053982087	51	51	0.0216049382716049	324	viral process	20846 (Stat1)|23961 (Oas1b)|23962 (Oasl2)|58185 (Rsad2)|58203 (Zbp1)|246727 (Oas3)|246728 (Oas2)
firebrick3	71	GO:0032608	interferon-beta production	GO.BP	2.5581227186254e-05	1	0.00894826071606674	4	0.0784313725490196	0.00335517693315858	23.3762254901961	51	51	0.0625	64	interferon-beta production	80861 (Dhx58)|230073 (Rigi)|246727 (Oas3)|246728 (Oas2)
firebrick3	72	GO:0032648	regulation of interferon-beta production	GO.BP	2.5581227186254e-05	1	0.00894826071606674	4	0.0784313725490196	0.00335517693315858	23.3762254901961	51	51	0.0625	64	regulation of interferon-beta production	80861 (Dhx58)|230073 (Rigi)|246727 (Oas3)|246728 (Oas2)
firebrick3	73	GO:0031348	negative regulation of defense response	GO.BP	2.77056135647859e-05	1	0.00958421259259554	6	0.117647058823529	0.0116906946264744	10.0633078343445	51	51	0.0269058295964126	223	negative regulation of defense response	20847 (Stat2)|21354 (Tap1)|21355 (Tap2)|80861 (Dhx58)|246727 (Oas3)|434341 (Nlrc5)
firebrick3	74	GO:1903900	regulation of viral life cycle	GO.BP	2.77506540623163e-05	1	0.00959389801168457	5	0.0980392156862745	0.00697247706422018	14.0608875128999	51	51	0.037593984962406	133	regulation of viral life cycle	23961 (Oas1b)|23962 (Oasl2)|58185 (Rsad2)|246727 (Oas3)|246728 (Oas2)
firebrick3	75	GO:0046967	cytosol to endoplasmic reticulum transport	GO.BP	4.19079399762332e-05	1	0.0135697961995248	2	0.0392156862745098	0.000209698558322412	187.009803921569	51	51	0.5	4	cytosol to endoplasmic reticulum transport	21354 (Tap1)|21355 (Tap2)
firebrick3	76	GO:0002483	antigen processing and presentation of endogenous peptide antigen	GO.BP	5.03341794818804e-05	1	0.0158333980461922	3	0.0588235294117647	0.00141546526867628	41.557734204793	51	51	0.111111111111111	27	antigen processing and presentation of endogenous peptide antigen	15015 (H2-Q4)|21354 (Tap1)|21355 (Tap2)
firebrick3	77	GO:0019885	antigen processing and presentation of endogenous peptide antigen via MHC class I	GO.BP	5.03341794818804e-05	1	0.0158333980461922	3	0.0588235294117647	0.00141546526867628	41.557734204793	51	51	0.111111111111111	27	antigen processing and presentation of endogenous peptide antigen via MHC class I	15015 (H2-Q4)|21354 (Tap1)|21355 (Tap2)
firebrick3	78	GO:0019883	antigen processing and presentation of endogenous antigen	GO.BP	6.26423446758124e-05	1	0.0190687269813975	3	0.0588235294117647	0.00152031454783748	38.6916835699797	51	51	0.103448275862069	29	antigen processing and presentation of endogenous antigen	15015 (H2-Q4)|21354 (Tap1)|21355 (Tap2)
firebrick3	79	BioSystems.REACTOME.R-MMU-1236974	ER-Phagosome pathway (REACTOME)	REACTOME	6.26423446758124e-05	1	0.0190687269813975	3	0.0588235294117647	0.00152031454783748	38.6916835699797	51	51	0.103448275862069	29	ER-Phagosome pathway	15015 (H2-Q4)|21354 (Tap1)|21355 (Tap2)
firebrick3	80	GO:0042270	protection from natural killer cell mediated cytotoxicity	GO.BP	6.9726981091464e-05	1	0.0208579030038888	2	0.0392156862745098	0.000262123197903014	149.607843137255	51	51	0.4	5	protection from natural killer cell mediated cytotoxicity	21354 (Tap1)|21355 (Tap2)
firebrick3	81	GO:0061739	protein lipidation involved in autophagosome assembly	GO.BP	6.9726981091464e-05	1	0.0208579030038888	2	0.0392156862745098	0.000262123197903014	149.607843137255	51	51	0.4	5	protein lipidation involved in autophagosome assembly	15944 (Irgm1)|16145 (Igtp)
firebrick3	82	BioSystems.REACTOME.R-MMU-1236975	Antigen processing-Cross presentation (REACTOME)	REACTOME	7.12700261505053e-05	1	0.0212642685677851	4	0.0784313725490196	0.00435124508519004	18.0250413418379	51	51	0.0481927710843374	83	Antigen processing-Cross presentation	15015 (H2-Q4)|16913 (Psmb8)|21354 (Tap1)|21355 (Tap2)
firebrick3	83	MSigDB.MM15943	WP_CHEMOKINE_SIGNALING_PATHWAY (MSigDB)	MSigDB|MSigDB M2: NA|MSigDB M2: NA - CP:WIKIPATHWAYS	7.76240082242848e-05	1	0.0228160882764773	5	0.0980392156862745	0.00865006553079948	11.3339275103981	51	51	0.0303030303030303	165	WP_CHEMOKINE_SIGNALING_PATHWAY	17329 (Cxcl9)|15945 (Cxcl10)|20847 (Stat2)|20846 (Stat1)|30955 (Pik3cg)
firebrick3	84	GO:0002699	positive regulation of immune effector process	GO.BP	8.70774580588028e-05	1	0.0252006854891111	6	0.117647058823529	0.0143643512450852	8.19021039072563	51	51	0.0218978102189781	274	positive regulation of immune effector process	15015 (H2-Q4)|21355 (Tap2)|58185 (Rsad2)|80861 (Dhx58)|230073 (Rigi)|234311 (Ddx60)
firebrick3	85	GO:0060142	regulation of syncytium formation by plasma membrane fusion	GO.BP	9.28323511121098e-05	1	0.0264203470468966	3	0.0588235294117647	0.0017300131061599	34.0017825311943	51	51	0.0909090909090909	33	regulation of syncytium formation by plasma membrane fusion	15945 (Cxcl10)|17329 (Cxcl9)|20846 (Stat1)
firebrick3	86	BioSystems.REACTOME.R-MMU-168256	Immune System (REACTOME)	REACTOME	9.9476514721873e-05	1	0.0279886150002051	13	0.254901960784314	0.0773787680209699	3.29421063818481	51	51	0.00880758807588076	1476	Immune System	15015 (H2-Q4)|16068 (Il18bp)|16391 (Irf9)|16913 (Psmb8)|20846 (Stat1)|20847 (Stat2)|21354 (Tap1)|21355 (Tap2)|24110 (Usp18)|58203 (Zbp1)|60533 (Cd274)|67138 (Herc6)|230073 (Rigi)
firebrick3	87	BioSystems.REACTOME.R-MMU-983170	Antigen Presentation: Folding, assembly and peptide loading of class I MHC (REACTOME)	REACTOME	0.000101624432098323	1	0.0284616488911393	3	0.0588235294117647	0.0017824377457405	33.0017301038062	51	51	0.0882352941176471	34	Antigen Presentation: Folding, assembly and peptide loading of class I MHC	15015 (H2-Q4)|21354 (Tap1)|21355 (Tap2)
firebrick3	88	GO:0039533	regulation of MDA-5 signaling pathway	GO.BP	0.000104411431868391	1	0.0290938144860173	2	0.0392156862745098	0.000314547837483617	124.673202614379	51	51	0.333333333333333	6	regulation of MDA-5 signaling pathway	80861 (Dhx58)|234311 (Ddx60)
firebrick3	89	GO:0050830	defense response to Gram-positive bacterium	GO.BP	0.000106466740477106	1	0.0295781265435658	4	0.0784313725490196	0.00482306684141547	16.2617220801364	51	51	0.0434782608695652	92	defense response to Gram-positive bacterium	14469 (Gbp2)|55932 (Gbp3)|100702 (Gbp6)|229900 (Gbp7)
firebrick3	90	GO:0001906	cell killing	GO.BP	0.000126408909027358	1	0.034148454442636	5	0.0980392156862745	0.00959370904325033	10.2191149683917	51	51	0.0273224043715847	183	cell killing	15015 (H2-Q4)|15945 (Cxcl10)|17329 (Cxcl9)|21354 (Tap1)|21355 (Tap2)
firebrick3	91	BioSystems.REACTOME.R-MMU-983169	Class I MHC mediated antigen processing & presentation (REACTOME)	REACTOME	0.000133014453832907	1	0.0356081719208852	5	0.0980392156862745	0.00969855832241153	10.1086380498145	51	51	0.027027027027027	185	Class I MHC mediated antigen processing & presentation	15015 (H2-Q4)|16913 (Psmb8)|21354 (Tap1)|21355 (Tap2)|67138 (Herc6)
firebrick3	92	GO:0006501	C-terminal protein lipidation	GO.BP	0.000145925821953482	1	0.0384588356908862	2	0.0392156862745098	0.00036697247706422	106.862745098039	51	51	0.285714285714286	7	C-terminal protein lipidation	15944 (Irgm1)|16145 (Igtp)
firebrick3	93	GO:0034242	negative regulation of syncytium formation by plasma membrane fusion	GO.BP	0.000145925821953482	1	0.0384588356908862	2	0.0392156862745098	0.00036697247706422	106.862745098039	51	51	0.285714285714286	7	negative regulation of syncytium formation by plasma membrane fusion	15945 (Cxcl10)|20846 (Stat1)
firebrick3	94	GO:1901098	positive regulation of autophagosome maturation	GO.BP	0.000145925821953482	1	0.0384588356908862	2	0.0392156862745098	0.00036697247706422	106.862745098039	51	51	0.285714285714286	7	positive regulation of autophagosome maturation	15944 (Irgm1)|16145 (Igtp)
firebrick3	95	BioSystems.KEGG.mmu05145	Toxoplasmosis (KEGG)	KEGG	0.000164861377361614	1	0.0425939683377873	4	0.0784313725490196	0.0053997378768021	14.5250333142966	51	51	0.0388349514563107	103	Toxoplasmosis	15944 (Irgm1)|16145 (Igtp)|20846 (Stat1)|30955 (Pik3cg)
firebrick3	96	GO:0002474	antigen processing and presentation of peptide antigen via MHC class I	GO.BP	0.00016590303723925	1	0.0427918710814515	3	0.0588235294117647	0.00209698558322412	28.0514705882353	51	51	0.075	40	antigen processing and presentation of peptide antigen via MHC class I	15015 (H2-Q4)|21354 (Tap1)|21355 (Tap2)
firebrick3	97	GO:0019882	antigen processing and presentation	GO.BP	0.000184147230543736	1	0.0464991041903532	4	0.0784313725490196	0.00555701179554391	14.1139474657788	51	51	0.0377358490566038	106	antigen processing and presentation	15015 (H2-Q4)|16913 (Psmb8)|21354 (Tap1)|21355 (Tap2)
floralwhite	1	BioSystems.REACTOME.R-MMU-74160	Gene Expression (REACTOME)	REACTOME	1.47299866771968e-13	1.5272168026811e-07	2.76669710630634e-10	48	0.189723320158103	0.0571428571428571	3.3201581027668	253	253	0.0440366972477064	1090	Gene Expression	13204 (Dhx15)|13436 (Dnmt3b)|13669 (Eif3a)|15387 (Hnrnpk)|15574 (Hus1)|19650 (Rbl1)|20383 (Srsf3)|22184 (Zrsr2)|22385 (Baz1b)|26896 (Med14)|28071 (Polr1f)|51786 (Cpsf2)|51810 (Hnrnpu)|52615 (Suz12)|52705 (Krr1)|53379 (Hnrnpa2b1)|56194 (Prpf40a)|59015 (Nup160)|66661 (Srp72)|66899 (Fip1l1)|67897 (Rnmt)|70247 (Psmd1)|70422 (Ints2)|71177 (Ints13)|72068 (Cnot2)|72504 (Taf4b)|73699 (Ppp2r1b)|74197 (Gtf2e1)|75316 (Taf1d)|77065 (Ints7)|93762 (Smarca5)|94223 (Dgcr8)|103573 (Xpo1)|104625 (Cnot6)|106298 (Rrn3)|110809 (Srsf1)|114741 (Supt16)|170762 (Nup155)|192119 (Dicer1)|208643 (Eif4g1)|210529 (Mettl14)|213895 (Bms1)|225182 (Rbbp8)|225363 (Etf1)|228410 (Cstf3)|231329 (Polr2b)|238831 (Ppwd1)|245000 (Atr)
floralwhite	2	GO:1903311	regulation of mRNA metabolic process	GO.BP	4.69330478339941e-12	4.86605594586677e-06	6.77723669340776e-09	23	0.0909090909090909	0.0148885976408912	6.10595390524968	253	253	0.0809859154929577	284	regulation of mRNA metabolic process	14105 (Srsf10)|15387 (Hnrnpk)|17876 (Myef2)|19655 (Rbmx)|20383 (Srsf3)|20815 (Srpk1)|21841 (Tia1)|51810 (Hnrnpu)|53379 (Hnrnpa2b1)|56403 (Syncrip)|66660 (Sltm)|72068 (Cnot2)|72486 (Obi1)|74203 (Eif4enif1)|75553 (Zc3h14)|104625 (Cnot6)|110809 (Srsf1)|171170 (Mbnl3)|192119 (Dicer1)|210529 (Mettl14)|230753 (Thrap3)|230908 (Tardbp)|432508 (Cpsf6)
floralwhite	3	MSigDB.MM15946	WP_MRNA_PROCESSING (MSigDB)	MSigDB|MSigDB M2: NA|MSigDB M2: NA - CP:WIKIPATHWAYS	9.00566978409613e-11	9.33715047750914e-05	1.04177450849621e-07	26	0.102766798418972	0.022175622542595	4.63422382941347	253	253	0.0614657210401891	423	WP_MRNA_PROCESSING	192119 (Dicer1)|67456 (Ergic2)|228410 (Cstf3)|21841 (Tia1)|21843 (Tial1)|19655 (Rbmx)|66660 (Sltm)|20383 (Srsf3)|70930 (Nol8)|67897 (Rnmt)|56403 (Syncrip)|53379 (Hnrnpa2b1)|14105 (Srsf10)|110809 (Srsf1)|51786 (Cpsf2)|22184 (Zrsr2)|13204 (Dhx15)|15387 (Hnrnpk)|51810 (Hnrnpu)|20815 (Srpk1)|230908 (Tardbp)|24061 (Smc1a)|22099 (Tsn)|56194 (Prpf40a)|72567 (Bclaf1)|17876 (Myef2)
floralwhite	4	MSigDB.MM3868	HALLMARK_G2M_CHECKPOINT (MSigDB)	MSigDB|MSigDB MH: NA	8.66558550621664e-10	0.000898454837752946	8.31133059900967e-07	17	0.0671936758893281	0.0101179554390564	6.64103299268877	253	253	0.0880829015544041	193	HALLMARK_G2M_CHECKPOINT	51810 (Hnrnpu)|98386 (Lbr)|24061 (Smc1a)|13018 (Ctcf)|56403 (Syncrip)|11702 (Amd1)|15574 (Hus1)|19650 (Rbl1)|110809 (Srsf1)|11987 (Slc7a1)|268996 (Ss18)|217232 (Cdc27)|26885 (Casp8ap2)|16211 (Kpnb1)|20588 (Smarcc1)|103573 (Xpo1)|14105 (Srsf10)
floralwhite	5	MSigDB.MM3887	HALLMARK_MYC_TARGETS_V1 (MSigDB)	MSigDB|MSigDB MH: NA	1.01626572050477e-09	0.00105367242914511	9.59628806143083e-07	17	0.0671936758893281	0.0102228047182176	6.5729198337894	253	253	0.0871794871794872	195	HALLMARK_MYC_TARGETS_V1	53379 (Hnrnpa2b1)|51810 (Hnrnpu)|230908 (Tardbp)|56403 (Syncrip)|13204 (Dhx15)|107508 (Eprs)|110639 (Prps2)|110809 (Srsf1)|20383 (Srsf3)|20815 (Srpk1)|16211 (Kpnb1)|20588 (Smarcc1)|70247 (Psmd1)|73192 (Xpot)|103573 (Xpo1)|225363 (Etf1)|28185 (Tomm70a)
floralwhite	6	BioSystems.REACTOME.R-MMU-1640170	Cell Cycle (REACTOME)	REACTOME	1.22255488363061e-09	0.00126755468378728	1.14297086004264e-06	28	0.110671936758893	0.0288335517693316	3.83830398850162	253	253	0.0509090909090909	550	Cell Cycle	12617 (Cenpc1)|13006 (Smc3)|15574 (Hus1)|17222 (Anapc1)|17997 (Nedd1)|19650 (Rbl1)|19687 (Rfc1)|24061 (Smc1a)|52563 (Cdc23)|59015 (Nup160)|67139 (Mis12)|68121 (Cep70)|70247 (Psmd1)|71521 (Pds5a)|73699 (Ppp2r1b)|74360 (Cep57)|75296 (Cep43)|75786 (Ckap5)|93762 (Smarca5)|103573 (Xpo1)|170762 (Nup155)|217232 (Cdc27)|225182 (Rbbp8)|230376 (Haus6)|237222 (Ofd1)|245000 (Atr)|259279 (Tubgcp3)|381644 (Cep135)
floralwhite	7	GO:0040029	epigenetic regulation of gene expression	GO.BP	3.10916161842324e-09	0.00322360363927416	2.7134710768301e-06	15	0.0592885375494071	0.00828309305373526	7.15777755541102	253	253	0.0949367088607595	158	epigenetic regulation of gene expression	13018 (Ctcf)|13436 (Dnmt3b)|19820 (Rlim)|51810 (Hnrnpu)|52615 (Suz12)|74355 (Smchd1)|74522 (Morc2a)|93762 (Smarca5)|170823 (Glmn)|192119 (Dicer1)|217578 (Baz1a)|223828 (Pphln1)|234736 (Rfwd3)|239122 (Setdb2)|331623 (Bend3)
floralwhite	8	BioSystems.REACTOME.R-MMU-69278	Cell Cycle, Mitotic (REACTOME)	REACTOME	3.22768420415854e-09	0.00334648880434521	2.80981427736793e-06	24	0.0948616600790514	0.0224901703800786	4.2179164708809	253	253	0.0559440559440559	429	Cell Cycle, Mitotic	12617 (Cenpc1)|13006 (Smc3)|17222 (Anapc1)|17997 (Nedd1)|19650 (Rbl1)|19687 (Rfc1)|24061 (Smc1a)|52563 (Cdc23)|59015 (Nup160)|67139 (Mis12)|68121 (Cep70)|70247 (Psmd1)|71521 (Pds5a)|73699 (Ppp2r1b)|74360 (Cep57)|75296 (Cep43)|75786 (Ckap5)|103573 (Xpo1)|170762 (Nup155)|217232 (Cdc27)|230376 (Haus6)|237222 (Ofd1)|259279 (Tubgcp3)|381644 (Cep135)
floralwhite	9	GO:0000070	mitotic sister chromatid segregation	GO.BP	3.58653553481597e-09	0.00371854873478147	3.09363455472668e-06	16	0.0632411067193676	0.00969855832241153	6.52067086849696	253	253	0.0864864864864865	185	mitotic sister chromatid segregation	12617 (Cenpc1)|13006 (Smc3)|16211 (Kpnb1)|17222 (Anapc1)|20588 (Smarcc1)|22385 (Baz1b)|22680 (Zfp207)|24061 (Smc1a)|51810 (Hnrnpu)|52563 (Cdc23)|67139 (Mis12)|71521 (Pds5a)|72117 (Naa50)|93762 (Smarca5)|105377 (Slf1)|217232 (Cdc27)
floralwhite	10	GO:0050684	regulation of mRNA processing	GO.BP	5.89088731002201e-09	0.00610771909012931	4.8744765284352e-06	14	0.0553359683794466	0.00739187418086501	7.4860538782833	253	253	0.099290780141844	141	regulation of mRNA processing	14105 (Srsf10)|15387 (Hnrnpk)|19655 (Rbmx)|20383 (Srsf3)|20815 (Srpk1)|21841 (Tia1)|51810 (Hnrnpu)|53379 (Hnrnpa2b1)|66660 (Sltm)|72486 (Obi1)|75553 (Zc3h14)|171170 (Mbnl3)|230753 (Thrap3)|432508 (Cpsf6)
floralwhite	11	GO:0000819	sister chromatid segregation	GO.BP	1.92390262525613e-08	0.0199471763308655	1.45175955828716e-05	16	0.0632411067193676	0.0109043250327654	5.79963514746123	253	253	0.0769230769230769	208	sister chromatid segregation	12617 (Cenpc1)|13006 (Smc3)|16211 (Kpnb1)|17222 (Anapc1)|20588 (Smarcc1)|22385 (Baz1b)|22680 (Zfp207)|24061 (Smc1a)|51810 (Hnrnpu)|52563 (Cdc23)|67139 (Mis12)|71521 (Pds5a)|72117 (Naa50)|93762 (Smarca5)|105377 (Slf1)|217232 (Cdc27)
floralwhite	12	GO:1903312	negative regulation of mRNA metabolic process	GO.BP	5.25984181108671e-08	0.0545344606846919	3.65267653614815e-05	11	0.0434782608695652	0.00498034076015727	8.72997711670481	253	253	0.115789473684211	95	negative regulation of mRNA metabolic process	14105 (Srsf10)|15387 (Hnrnpk)|51810 (Hnrnpu)|53379 (Hnrnpa2b1)|56403 (Syncrip)|74203 (Eif4enif1)|75553 (Zc3h14)|110809 (Srsf1)|192119 (Dicer1)|230753 (Thrap3)|230908 (Tardbp)
floralwhite	13	BioSystems.REACTOME.R-MMU-72203	Processing of Capped Intron-Containing Pre-mRNA (REACTOME)	REACTOME	5.79457344632198e-08	0.060078601057342	3.99193362507256e-05	16	0.0632411067193676	0.0117955439056356	5.36144049187527	253	253	0.0711111111111111	225	Processing of Capped Intron-Containing Pre-mRNA	13204 (Dhx15)|15387 (Hnrnpk)|20383 (Srsf3)|22184 (Zrsr2)|51786 (Cpsf2)|51810 (Hnrnpu)|53379 (Hnrnpa2b1)|56194 (Prpf40a)|59015 (Nup160)|66899 (Fip1l1)|110809 (Srsf1)|170762 (Nup155)|210529 (Mettl14)|228410 (Cstf3)|231329 (Polr2b)|238831 (Ppwd1)
floralwhite	14	GO:0000375	RNA splicing, via transesterification reactions	GO.BP	7.98296891512464e-08	0.0827680603495255	5.33987486125971e-05	17	0.0671936758893281	0.0136828309305374	4.91080217467024	253	253	0.0651340996168582	261	RNA splicing, via transesterification reactions	14105 (Srsf10)|15387 (Hnrnpk)|19655 (Rbmx)|20383 (Srsf3)|20815 (Srpk1)|21841 (Tia1)|22184 (Zrsr2)|51810 (Hnrnpu)|53379 (Hnrnpa2b1)|56194 (Prpf40a)|66978 (Luc7l)|72486 (Obi1)|110809 (Srsf1)|171170 (Mbnl3)|210529 (Mettl14)|230753 (Thrap3)|330361 (Gcfc2)
floralwhite	15	GO:0000377	RNA splicing, via transesterification reactions with bulged adenosine as nucleophile	GO.BP	7.98296891512464e-08	0.0827680603495255	5.33987486125971e-05	17	0.0671936758893281	0.0136828309305374	4.91080217467024	253	253	0.0651340996168582	261	RNA splicing, via transesterification reactions with bulged adenosine as nucleophile	14105 (Srsf10)|15387 (Hnrnpk)|19655 (Rbmx)|20383 (Srsf3)|20815 (Srpk1)|21841 (Tia1)|22184 (Zrsr2)|51810 (Hnrnpu)|53379 (Hnrnpa2b1)|56194 (Prpf40a)|66978 (Luc7l)|72486 (Obi1)|110809 (Srsf1)|171170 (Mbnl3)|210529 (Mettl14)|230753 (Thrap3)|330361 (Gcfc2)
floralwhite	16	GO:0000398	mRNA splicing, via spliceosome	GO.BP	7.98296891512464e-08	0.0827680603495255	5.33987486125971e-05	17	0.0671936758893281	0.0136828309305374	4.91080217467024	253	253	0.0651340996168582	261	mRNA splicing, via spliceosome	14105 (Srsf10)|15387 (Hnrnpk)|19655 (Rbmx)|20383 (Srsf3)|20815 (Srpk1)|21841 (Tia1)|22184 (Zrsr2)|51810 (Hnrnpu)|53379 (Hnrnpa2b1)|56194 (Prpf40a)|66978 (Luc7l)|72486 (Obi1)|110809 (Srsf1)|171170 (Mbnl3)|210529 (Mettl14)|230753 (Thrap3)|330361 (Gcfc2)
floralwhite	17	GO:0031507	heterochromatin formation	GO.BP	1.46757896140777e-07	0.152159760781927	9.38099634907069e-05	10	0.0395256916996047	0.00435124508519004	9.08376589361398	253	253	0.120481927710843	83	heterochromatin formation	13018 (Ctcf)|13436 (Dnmt3b)|74355 (Smchd1)|74522 (Morc2a)|93762 (Smarca5)|192119 (Dicer1)|217578 (Baz1a)|223828 (Pphln1)|239122 (Setdb2)|331623 (Bend3)
floralwhite	18	GO:0098813	nuclear chromosome segregation	GO.BP	1.78155672947096e-07	0.184713226956932	0.00011134010063709	17	0.0671936758893281	0.0144692005242464	4.64391075213381	253	253	0.0615942028985507	276	nuclear chromosome segregation	12617 (Cenpc1)|13006 (Smc3)|16211 (Kpnb1)|17222 (Anapc1)|20588 (Smarcc1)|22385 (Baz1b)|22680 (Zfp207)|24061 (Smc1a)|51810 (Hnrnpu)|52563 (Cdc23)|67139 (Mis12)|71521 (Pds5a)|72117 (Naa50)|93762 (Smarca5)|104806 (Fancm)|105377 (Slf1)|217232 (Cdc27)
floralwhite	19	GO:0006403	RNA localization	GO.BP	2.59909087814599e-07	0.269475821518879	0.000157865156132911	13	0.0513833992094862	0.00849279161205767	6.0502366661787	253	253	0.0802469135802469	162	RNA localization	16211 (Kpnb1)|20383 (Srsf3)|51810 (Hnrnpu)|53379 (Hnrnpa2b1)|59015 (Nup160)|73192 (Xpot)|75786 (Ckap5)|75826 (Senp2)|103573 (Xpo1)|110809 (Srsf1)|170762 (Nup155)|245000 (Atr)|432508 (Cpsf6)
floralwhite	20	BioSystems.REACTOME.R-MMU-2467813	Separation of Sister Chromatids (REACTOME)	REACTOME	2.79142145750996e-07	0.289416809851799	0.000168363472863175	13	0.0513833992094862	0.00854521625163827	6.01311864982177	253	253	0.0797546012269939	163	Separation of Sister Chromatids	12617 (Cenpc1)|13006 (Smc3)|17222 (Anapc1)|24061 (Smc1a)|52563 (Cdc23)|59015 (Nup160)|67139 (Mis12)|70247 (Psmd1)|71521 (Pds5a)|73699 (Ppp2r1b)|75786 (Ckap5)|103573 (Xpo1)|217232 (Cdc27)
floralwhite	21	GO:0045814	negative regulation of gene expression, epigenetic	GO.BP	3.18233646102746e-07	0.329947190148496	0.000189515904737792	10	0.0395256916996047	0.00471821756225426	8.37725076855512	253	253	0.111111111111111	90	negative regulation of gene expression, epigenetic	13018 (Ctcf)|13436 (Dnmt3b)|74355 (Smchd1)|74522 (Morc2a)|93762 (Smarca5)|192119 (Dicer1)|217578 (Baz1a)|223828 (Pphln1)|239122 (Setdb2)|331623 (Bend3)
floralwhite	22	GO:0070828	heterochromatin organization	GO.BP	3.53398045087991e-07	0.36640592033159	0.000208066962141732	10	0.0395256916996047	0.00477064220183486	8.28519306780176	253	253	0.10989010989011	91	heterochromatin organization	13018 (Ctcf)|13436 (Dnmt3b)|74355 (Smchd1)|74522 (Morc2a)|93762 (Smarca5)|192119 (Dicer1)|217578 (Baz1a)|223828 (Pphln1)|239122 (Setdb2)|331623 (Bend3)
floralwhite	23	BioSystems.REACTOME.R-MMU-68882	Mitotic Anaphase (REACTOME)	REACTOME	4.23773158179188e-07	0.439371400585448	0.000244366741148747	13	0.0513833992094862	0.00885976408912189	5.79963514746123	253	253	0.0769230769230769	169	Mitotic Anaphase	12617 (Cenpc1)|13006 (Smc3)|17222 (Anapc1)|24061 (Smc1a)|52563 (Cdc23)|59015 (Nup160)|67139 (Mis12)|70247 (Psmd1)|71521 (Pds5a)|73699 (Ppp2r1b)|75786 (Ckap5)|103573 (Xpo1)|217232 (Cdc27)
floralwhite	24	BioSystems.REACTOME.R-MMU-2555396	Mitotic Metaphase and Anaphase (REACTOME)	REACTOME	4.53514674244254e-07	0.470207642373837	0.000260070598658096	13	0.0513833992094862	0.00891218872870249	5.76551964659382	253	253	0.0764705882352941	170	Mitotic Metaphase and Anaphase	12617 (Cenpc1)|13006 (Smc3)|17222 (Anapc1)|24061 (Smc1a)|52563 (Cdc23)|59015 (Nup160)|67139 (Mis12)|70247 (Psmd1)|71521 (Pds5a)|73699 (Ppp2r1b)|75786 (Ckap5)|103573 (Xpo1)|217232 (Cdc27)
floralwhite	25	GO:0140014	mitotic nuclear division	GO.BP	5.01750264272171e-07	0.520218687999501	0.000285207614034814	17	0.0671936758893281	0.0155701179554391	4.31555342622536	253	253	0.0572390572390572	297	mitotic nuclear division	12617 (Cenpc1)|13006 (Smc3)|16211 (Kpnb1)|17222 (Anapc1)|20588 (Smarcc1)|22385 (Baz1b)|22680 (Zfp207)|24061 (Smc1a)|50850 (Spast)|51810 (Hnrnpu)|52563 (Cdc23)|67139 (Mis12)|71521 (Pds5a)|72117 (Naa50)|93762 (Smarca5)|105377 (Slf1)|217232 (Cdc27)
floralwhite	26	GO:0033044	regulation of chromosome organization	GO.BP	5.7738740866607e-07	0.598639884404251	0.000323065237131274	15	0.0592885375494071	0.0122673656618611	4.83302928955103	253	253	0.0641025641025641	234	regulation of chromosome organization	17222 (Anapc1)|20588 (Smarcc1)|22385 (Baz1b)|22680 (Zfp207)|51810 (Hnrnpu)|52563 (Cdc23)|53379 (Hnrnpa2b1)|74493 (Tnks2)|74522 (Morc2a)|93762 (Smarca5)|105377 (Slf1)|217232 (Cdc27)|223828 (Pphln1)|239122 (Setdb2)|245000 (Atr)
floralwhite	27	GO:0043488	regulation of mRNA stability	GO.BP	5.84309319286034e-07	0.605816576710314	0.000326761907610741	12	0.0474308300395257	0.00765399737876802	6.19687043153392	253	253	0.0821917808219178	146	regulation of mRNA stability	17876 (Myef2)|51810 (Hnrnpu)|56403 (Syncrip)|72068 (Cnot2)|74203 (Eif4enif1)|75553 (Zc3h14)|104625 (Cnot6)|110809 (Srsf1)|192119 (Dicer1)|210529 (Mettl14)|230753 (Thrap3)|230908 (Tardbp)
floralwhite	28	BioSystems.REACTOME.R-MMU-72172	mRNA Splicing (REACTOME)	REACTOME	6.32091022843026e-07	0.655357029211832	0.000349993965537681	13	0.0513833992094862	0.00917431192660551	5.60079051383399	253	253	0.0742857142857143	175	mRNA Splicing	13204 (Dhx15)|15387 (Hnrnpk)|20383 (Srsf3)|22184 (Zrsr2)|51786 (Cpsf2)|51810 (Hnrnpu)|53379 (Hnrnpa2b1)|56194 (Prpf40a)|66899 (Fip1l1)|110809 (Srsf1)|228410 (Cstf3)|231329 (Polr2b)|238831 (Ppwd1)
floralwhite	29	BioSystems.REACTOME.R-MMU-380287	Centrosome maturation (REACTOME)	REACTOME	6.45587060177725e-07	0.669349828688747	0.000355847862141811	9	0.0355731225296443	0.00393184796854522	9.04743083003953	253	253	0.12	75	Centrosome maturation	17997 (Nedd1)|68121 (Cep70)|74360 (Cep57)|75296 (Cep43)|75786 (Ckap5)|230376 (Haus6)|237222 (Ofd1)|259279 (Tubgcp3)|381644 (Cep135)
floralwhite	30	BioSystems.REACTOME.R-MMU-380270	Recruitment of mitotic centrosome proteins and complexes (REACTOME)	REACTOME	6.45587060177725e-07	0.669349828688747	0.000355847862141811	9	0.0355731225296443	0.00393184796854522	9.04743083003953	253	253	0.12	75	Recruitment of mitotic centrosome proteins and complexes	17997 (Nedd1)|68121 (Cep70)|74360 (Cep57)|75296 (Cep43)|75786 (Ckap5)|230376 (Haus6)|237222 (Ofd1)|259279 (Tubgcp3)|381644 (Cep135)
floralwhite	31	GO:0048024	regulation of mRNA splicing, via spliceosome	GO.BP	1.23438918651464e-06	1	0.000635779723642258	10	0.0395256916996047	0.0054521625163827	7.24954393432654	253	253	0.0961538461538462	104	regulation of mRNA splicing, via spliceosome	14105 (Srsf10)|15387 (Hnrnpk)|19655 (Rbmx)|20383 (Srsf3)|21841 (Tia1)|51810 (Hnrnpu)|53379 (Hnrnpa2b1)|72486 (Obi1)|171170 (Mbnl3)|230753 (Thrap3)
floralwhite	32	GO:0043487	regulation of RNA stability	GO.BP	1.35859306963479e-06	1	0.000693208741802122	12	0.0474308300395257	0.00828309305373526	5.72622204432881	253	253	0.0759493670886076	158	regulation of RNA stability	17876 (Myef2)|51810 (Hnrnpu)|56403 (Syncrip)|72068 (Cnot2)|74203 (Eif4enif1)|75553 (Zc3h14)|104625 (Cnot6)|110809 (Srsf1)|192119 (Dicer1)|210529 (Mettl14)|230753 (Thrap3)|230908 (Tardbp)
floralwhite	33	GO:0061013	regulation of mRNA catabolic process	GO.BP	1.76926520711368e-06	1	0.000885750034213966	12	0.0474308300395257	0.00849279161205767	5.58483384570341	253	253	0.0740740740740741	162	regulation of mRNA catabolic process	17876 (Myef2)|51810 (Hnrnpu)|56403 (Syncrip)|72068 (Cnot2)|74203 (Eif4enif1)|75553 (Zc3h14)|104625 (Cnot6)|110809 (Srsf1)|192119 (Dicer1)|210529 (Mettl14)|230753 (Thrap3)|230908 (Tardbp)
floralwhite	34	BioSystems.REACTOME.R-MMU-69275	G2/M Transition (REACTOME)	REACTOME	1.88768558285112e-06	1	0.000941398515528959	12	0.0474308300395257	0.00854521625163827	5.55057106137394	253	253	0.0736196319018405	163	G2/M Transition	17997 (Nedd1)|68121 (Cep70)|70247 (Psmd1)|73699 (Ppp2r1b)|74360 (Cep57)|75296 (Cep43)|75786 (Ckap5)|103573 (Xpo1)|230376 (Haus6)|237222 (Ofd1)|259279 (Tubgcp3)|381644 (Cep135)
floralwhite	35	BioSystems.REACTOME.R-MMU-453274	Mitotic G2-G2/M phases (REACTOME)	REACTOME	2.14573066776542e-06	1	0.00105888182874085	12	0.0474308300395257	0.00865006553079948	5.48329141214517	253	253	0.0727272727272727	165	Mitotic G2-G2/M phases	17997 (Nedd1)|68121 (Cep70)|70247 (Psmd1)|73699 (Ppp2r1b)|74360 (Cep57)|75296 (Cep43)|75786 (Ckap5)|103573 (Xpo1)|230376 (Haus6)|237222 (Ofd1)|259279 (Tubgcp3)|381644 (Cep135)
floralwhite	36	GO:0031047	gene silencing by RNA	GO.BP	2.2476057876161e-06	1	0.00110337862757892	10	0.0395256916996047	0.00581913499344692	6.79236548801766	253	253	0.0900900900900901	111	gene silencing by RNA	21843 (Tial1)|22099 (Tsn)|53379 (Hnrnpa2b1)|72068 (Cnot2)|74203 (Eif4enif1)|74467 (Pus10)|94223 (Dgcr8)|104625 (Cnot6)|170762 (Nup155)|192119 (Dicer1)
floralwhite	37	BioSystems.REACTOME.R-MMU-72163	mRNA Splicing - Major Pathway (REACTOME)	REACTOME	2.28606875783923e-06	1	0.00111908138653342	12	0.0474308300395257	0.00870249017038008	5.45025953616839	253	253	0.072289156626506	166	mRNA Splicing - Major Pathway	13204 (Dhx15)|15387 (Hnrnpk)|20383 (Srsf3)|51786 (Cpsf2)|51810 (Hnrnpu)|53379 (Hnrnpa2b1)|56194 (Prpf40a)|66899 (Fip1l1)|110809 (Srsf1)|228410 (Cstf3)|231329 (Polr2b)|238831 (Ppwd1)
floralwhite	38	GO:0000245	spliceosomal complex assembly	GO.BP	2.28817590327716e-06	1	0.00111958427651014	7	0.0276679841897233	0.00241153342070773	11.4731912699777	253	253	0.152173913043478	46	spliceosomal complex assembly	14105 (Srsf10)|19655 (Rbmx)|20815 (Srpk1)|22184 (Zrsr2)|66978 (Luc7l)|110809 (Srsf1)|330361 (Gcfc2)
floralwhite	39	GO:0051236	establishment of RNA localization	GO.BP	2.70335810466953e-06	1	0.00129882451797322	11	0.0434782608695652	0.0073394495412844	5.92391304347826	253	253	0.0785714285714286	140	establishment of RNA localization	16211 (Kpnb1)|20383 (Srsf3)|53379 (Hnrnpa2b1)|59015 (Nup160)|73192 (Xpot)|75826 (Senp2)|103573 (Xpo1)|110809 (Srsf1)|170762 (Nup155)|245000 (Atr)|432508 (Cpsf6)
floralwhite	40	GO:0022618	ribonucleoprotein complex assembly	GO.BP	2.75693955953261e-06	1	0.00132334119946291	12	0.0474308300395257	0.00885976408912189	5.35350936688729	253	253	0.0710059171597633	169	ribonucleoprotein complex assembly	13669 (Eif3a)|14105 (Srsf10)|19655 (Rbmx)|20815 (Srpk1)|22184 (Zrsr2)|66978 (Luc7l)|75786 (Ckap5)|110809 (Srsf1)|192119 (Dicer1)|245000 (Atr)|330361 (Gcfc2)|432508 (Cpsf6)
floralwhite	41	BioSystems.REACTOME.R-MMU-380284	Loss of proteins required for interphase microtubule organization�from the centrosome (REACTOME)	REACTOME	2.8463109838847e-06	1	0.0013580662671788	8	0.0316205533596838	0.00351245085190039	9.00241873635774	253	253	0.119402985074627	67	Loss of proteins required for interphase microtubule organization�from the centrosome	17997 (Nedd1)|68121 (Cep70)|74360 (Cep57)|75296 (Cep43)|75786 (Ckap5)|230376 (Haus6)|237222 (Ofd1)|381644 (Cep135)
floralwhite	42	BioSystems.REACTOME.R-MMU-380259	Loss of Nlp from mitotic centrosomes (REACTOME)	REACTOME	2.8463109838847e-06	1	0.0013580662671788	8	0.0316205533596838	0.00351245085190039	9.00241873635774	253	253	0.119402985074627	67	Loss of Nlp from mitotic centrosomes	17997 (Nedd1)|68121 (Cep70)|74360 (Cep57)|75296 (Cep43)|75786 (Ckap5)|230376 (Haus6)|237222 (Ofd1)|381644 (Cep135)
floralwhite	43	GO:0043543	protein acylation	GO.BP	2.86703183880578e-06	1	0.00136662368573326	15	0.0592885375494071	0.0139449541284404	4.25161223216143	253	253	0.056390977443609	266	protein acylation	13018 (Ctcf)|22385 (Baz1b)|66897 (Naa16)|68268 (Zdhhc21)|70546 (Zdhhc2)|72117 (Naa50)|74838 (Naa15)|78656 (Brd8)|93762 (Smarca5)|108672 (Zdhhc15)|108946 (Zzz3)|208146 (Yeats2)|231713 (Naa25)|319675 (Cep295)|331623 (Bend3)
floralwhite	44	GO:0006260	DNA replication	GO.BP	3.93978266295301e-06	1	0.00180583474058841	15	0.0592885375494071	0.0143119266055046	4.14259653390088	253	253	0.0549450549450549	273	DNA replication	13006 (Smc3)|19687 (Rfc1)|19691 (Recql)|71521 (Pds5a)|72486 (Obi1)|75826 (Senp2)|93762 (Smarca5)|98415 (Nucks1)|104806 (Fancm)|114741 (Supt16)|208768 (Sde2)|217578 (Baz1a)|225182 (Rbbp8)|234736 (Rfwd3)|245000 (Atr)
floralwhite	45	BioSystems.REACTOME.R-MMU-8854518	AURKA Activation by TPX2 (REACTOME)	REACTOME	3.98102571974794e-06	1	0.00181830806803543	8	0.0316205533596838	0.0036697247706422	8.61660079051383	253	253	0.114285714285714	70	AURKA Activation by TPX2	17997 (Nedd1)|68121 (Cep70)|74360 (Cep57)|75296 (Cep43)|75786 (Ckap5)|230376 (Haus6)|237222 (Ofd1)|381644 (Cep135)
floralwhite	46	BioSystems.REACTOME.R-MMU-5620912	Anchoring of the basal body to the plasma membrane (REACTOME)	REACTOME	4.01842824967677e-06	1	0.00183216295368992	9	0.0355731225296443	0.00487549148099607	7.29631518551575	253	253	0.0967741935483871	93	Anchoring of the basal body to the plasma membrane	17997 (Nedd1)|67161 (Sclt1)|68121 (Cep70)|74360 (Cep57)|75296 (Cep43)|75786 (Ckap5)|230376 (Haus6)|237222 (Ofd1)|381644 (Cep135)
floralwhite	47	BioSystems.REACTOME.R-MMU-68886	M Phase (REACTOME)	REACTOME	4.17664788987206e-06	1	0.00189845767005808	14	0.0553359683794466	0.0125819134993447	4.39805665349144	253	253	0.0583333333333333	240	M Phase	12617 (Cenpc1)|13006 (Smc3)|17222 (Anapc1)|24061 (Smc1a)|52563 (Cdc23)|59015 (Nup160)|67139 (Mis12)|70247 (Psmd1)|71521 (Pds5a)|73699 (Ppp2r1b)|75786 (Ckap5)|103573 (Xpo1)|170762 (Nup155)|217232 (Cdc27)
floralwhite	48	GO:0071826	ribonucleoprotein complex subunit organization	GO.BP	4.455705914309e-06	1	0.00200074124625504	12	0.0474308300395257	0.00927916120576671	5.11154284183024	253	253	0.0677966101694915	177	ribonucleoprotein complex subunit organization	13669 (Eif3a)|14105 (Srsf10)|19655 (Rbmx)|20815 (Srpk1)|22184 (Zrsr2)|66978 (Luc7l)|75786 (Ckap5)|110809 (Srsf1)|192119 (Dicer1)|245000 (Atr)|330361 (Gcfc2)|432508 (Cpsf6)
floralwhite	49	GO:0007051	spindle organization	GO.BP	5.00292485046541e-06	1	0.00222239610469638	12	0.0474308300395257	0.00938401048492792	5.054430631307	253	253	0.0670391061452514	179	spindle organization	13006 (Smc3)|16211 (Kpnb1)|22680 (Zfp207)|24061 (Smc1a)|50850 (Spast)|51810 (Hnrnpu)|71177 (Ints13)|75786 (Ckap5)|192119 (Dicer1)|230376 (Haus6)|234915 (Cep126)|259279 (Tubgcp3)
floralwhite	50	GO:0140718	facultative heterochromatin formation	GO.BP	5.053847358702e-06	1	0.00224405540568784	6	0.0237154150197628	0.0017824377457405	13.3050453382934	253	253	0.176470588235294	34	facultative heterochromatin formation	13436 (Dnmt3b)|74522 (Morc2a)|93762 (Smarca5)|223828 (Pphln1)|239122 (Setdb2)|331623 (Bend3)
floralwhite	51	GO:1903313	positive regulation of mRNA metabolic process	GO.BP	7.06194828924697e-06	1	0.00300446634463585	10	0.0395256916996047	0.00660550458715596	5.98375054896794	253	253	0.0793650793650794	126	positive regulation of mRNA metabolic process	19655 (Rbmx)|51810 (Hnrnpu)|56403 (Syncrip)|72068 (Cnot2)|72486 (Obi1)|74203 (Eif4enif1)|104625 (Cnot6)|210529 (Mettl14)|230753 (Thrap3)|230908 (Tardbp)
floralwhite	52	GO:0006402	mRNA catabolic process	GO.BP	7.65375008502778e-06	1	0.00321795187273215	13	0.0513833992094862	0.011480996068152	4.47551753388561	253	253	0.0593607305936073	219	mRNA catabolic process	17876 (Myef2)|51810 (Hnrnpu)|56403 (Syncrip)|72068 (Cnot2)|74203 (Eif4enif1)|75553 (Zc3h14)|104625 (Cnot6)|110809 (Srsf1)|192119 (Dicer1)|210529 (Mettl14)|225363 (Etf1)|230753 (Thrap3)|230908 (Tardbp)
floralwhite	53	GO:0048255	mRNA stabilization	GO.BP	7.83750369387422e-06	1	0.00328322688074276	7	0.0276679841897233	0.00288335517693316	9.59575997125404	253	253	0.127272727272727	55	mRNA stabilization	51810 (Hnrnpu)|56403 (Syncrip)|74203 (Eif4enif1)|110809 (Srsf1)|192119 (Dicer1)|230753 (Thrap3)|230908 (Tardbp)
floralwhite	54	BioSystems.REACTOME.R-MMU-2500257	Resolution of Sister Chromatid Cohesion (REACTOME)	REACTOME	7.95771734105466e-06	1	0.00332418412608549	9	0.0355731225296443	0.00529488859764089	6.71838923022737	253	253	0.0891089108910891	101	Resolution of Sister Chromatid Cohesion	12617 (Cenpc1)|13006 (Smc3)|24061 (Smc1a)|59015 (Nup160)|67139 (Mis12)|71521 (Pds5a)|73699 (Ppp2r1b)|75786 (Ckap5)|103573 (Xpo1)
floralwhite	55	GO:0006401	RNA catabolic process	GO.BP	1.13854261464988e-05	1	0.00448158728629429	14	0.0553359683794466	0.013735255570118	4.02875418640437	253	253	0.0534351145038168	262	RNA catabolic process	17876 (Myef2)|51810 (Hnrnpu)|56403 (Syncrip)|72068 (Cnot2)|74203 (Eif4enif1)|75553 (Zc3h14)|77305 (Wdr82)|104625 (Cnot6)|110809 (Srsf1)|192119 (Dicer1)|210529 (Mettl14)|225363 (Etf1)|230753 (Thrap3)|230908 (Tardbp)
floralwhite	56	GO:0006338	chromatin remodeling	GO.BP	1.17611039150835e-05	1	0.00461369906469539	15	0.0592885375494071	0.0156749672346003	3.78237074834428	253	253	0.0501672240802676	299	chromatin remodeling	13018 (Ctcf)|13436 (Dnmt3b)|20588 (Smarcc1)|22385 (Baz1b)|74355 (Smchd1)|74522 (Morc2a)|93762 (Smarca5)|114741 (Supt16)|192119 (Dicer1)|208146 (Yeats2)|217578 (Baz1a)|223828 (Pphln1)|239122 (Setdb2)|268996 (Ss18)|331623 (Bend3)
floralwhite	57	MSigDB.MM3886	HALLMARK_E2F_TARGETS (MSigDB)	MSigDB|MSigDB MH: NA	1.39540296012774e-05	1	0.0053564048585121	12	0.0474308300395257	0.0103800786369594	4.56940951012097	253	253	0.0606060606060606	198	HALLMARK_E2F_TARGETS	98386 (Lbr)|18861 (Pms2)|24061 (Smc1a)|13006 (Smc3)|13018 (Ctcf)|56403 (Syncrip)|12419 (Cbx5)|15574 (Hus1)|19687 (Rfc1)|110809 (Srsf1)|233726 (Ipo7)|103573 (Xpo1)
floralwhite	58	GO:0050657	nucleic acid transport	GO.BP	1.47996871418124e-05	1	0.00564341082240832	10	0.0395256916996047	0.0071821756225426	5.50330342459825	253	253	0.072992700729927	137	nucleic acid transport	16211 (Kpnb1)|20383 (Srsf3)|53379 (Hnrnpa2b1)|59015 (Nup160)|73192 (Xpot)|75826 (Senp2)|103573 (Xpo1)|110809 (Srsf1)|170762 (Nup155)|432508 (Cpsf6)
floralwhite	59	GO:0050658	RNA transport	GO.BP	1.47996871418124e-05	1	0.00564341082240832	10	0.0395256916996047	0.0071821756225426	5.50330342459825	253	253	0.072992700729927	137	RNA transport	16211 (Kpnb1)|20383 (Srsf3)|53379 (Hnrnpa2b1)|59015 (Nup160)|73192 (Xpot)|75826 (Senp2)|103573 (Xpo1)|110809 (Srsf1)|170762 (Nup155)|432508 (Cpsf6)
floralwhite	60	BioSystems.REACTOME.R-MMU-68877	Mitotic Prometaphase (REACTOME)	REACTOME	1.48189089781359e-05	1	0.00564866300728054	9	0.0355731225296443	0.00571428571428571	6.22529644268775	253	253	0.0825688073394495	109	Mitotic Prometaphase	12617 (Cenpc1)|13006 (Smc3)|24061 (Smc1a)|59015 (Nup160)|67139 (Mis12)|71521 (Pds5a)|73699 (Ppp2r1b)|75786 (Ckap5)|103573 (Xpo1)
floralwhite	61	BioSystems.KEGG.mmu03015	mRNA surveillance pathway (KEGG)	KEGG	1.56718095416643e-05	1	0.00592584154167536	8	0.0316205533596838	0.00440366972477064	7.18050065876153	253	253	0.0952380952380952	84	mRNA surveillance pathway	51786 (Cpsf2)|66899 (Fip1l1)|67897 (Rnmt)|73699 (Ppp2r1b)|77305 (Wdr82)|225363 (Etf1)|228410 (Cstf3)|432508 (Cpsf6)
floralwhite	62	BioSystems.REACTOME.R-MMU-2565942	Regulation of PLK1 Activity at G2/M Transition (REACTOME)	REACTOME	1.56718095416643e-05	1	0.00592584154167536	8	0.0316205533596838	0.00440366972477064	7.18050065876153	253	253	0.0952380952380952	84	Regulation of PLK1 Activity at G2/M Transition	17997 (Nedd1)|68121 (Cep70)|74360 (Cep57)|75296 (Cep43)|75786 (Ckap5)|230376 (Haus6)|237222 (Ofd1)|381644 (Cep135)
floralwhite	63	BioSystems.REACTOME.R-MMU-73857	RNA Polymerase II Transcription (REACTOME)	REACTOME	1.67998032256668e-05	1	0.00625652671795874	10	0.0395256916996047	0.0072870249017038	5.42411920266159	253	253	0.0719424460431655	139	RNA Polymerase II Transcription	20383 (Srsf3)|51786 (Cpsf2)|66899 (Fip1l1)|67897 (Rnmt)|72504 (Taf4b)|74197 (Gtf2e1)|110809 (Srsf1)|114741 (Supt16)|228410 (Cstf3)|231329 (Polr2b)
floralwhite	64	GO:0007064	mitotic sister chromatid cohesion	GO.BP	1.68725376540901e-05	1	0.00628135799643154	5	0.0197628458498024	0.00131061598951507	15.0790513833992	253	253	0.2	25	mitotic sister chromatid cohesion	13006 (Smc3)|24061 (Smc1a)|71521 (Pds5a)|72117 (Naa50)|105377 (Slf1)
floralwhite	65	GO:0043484	regulation of RNA splicing	GO.BP	2.2747506338799e-05	1	0.00812988505760686	11	0.0434782608695652	0.00917431192660551	4.73913043478261	253	253	0.0628571428571429	175	regulation of RNA splicing	14105 (Srsf10)|15387 (Hnrnpk)|19655 (Rbmx)|20383 (Srsf3)|21841 (Tia1)|51810 (Hnrnpu)|53379 (Hnrnpa2b1)|72486 (Obi1)|110809 (Srsf1)|171170 (Mbnl3)|230753 (Thrap3)
floralwhite	66	GO:0043489	RNA stabilization	GO.BP	2.40236173996973e-05	1	0.00849305461636348	7	0.0276679841897233	0.00340760157273919	8.11948920644573	253	253	0.107692307692308	65	RNA stabilization	51810 (Hnrnpu)|56403 (Syncrip)|74203 (Eif4enif1)|110809 (Srsf1)|192119 (Dicer1)|230753 (Thrap3)|230908 (Tardbp)
floralwhite	67	GO:1902373	negative regulation of mRNA catabolic process	GO.BP	2.40236173996973e-05	1	0.00849305461636348	7	0.0276679841897233	0.00340760157273919	8.11948920644573	253	253	0.107692307692308	65	negative regulation of mRNA catabolic process	51810 (Hnrnpu)|56403 (Syncrip)|74203 (Eif4enif1)|110809 (Srsf1)|192119 (Dicer1)|230753 (Thrap3)|230908 (Tardbp)
floralwhite	68	GO:0007052	mitotic spindle organization	GO.BP	3.42115962199634e-05	1	0.0114263978577775	9	0.0355731225296443	0.00634338138925295	5.6079116715121	253	253	0.0743801652892562	121	mitotic spindle organization	13006 (Smc3)|16211 (Kpnb1)|22680 (Zfp207)|24061 (Smc1a)|50850 (Spast)|51810 (Hnrnpu)|71177 (Ints13)|75786 (Ckap5)|234915 (Cep126)
floralwhite	69	GO:0006474	N-terminal protein amino acid acetylation	GO.BP	3.67692732124025e-05	1	0.0121371144924561	4	0.0158102766798419	0.000786369593709043	20.1054018445323	253	253	0.266666666666667	15	N-terminal protein amino acid acetylation	66897 (Naa16)|72117 (Naa50)|74838 (Naa15)|231713 (Naa25)
floralwhite	70	BioSystems.KEGG.mmu03040	Spliceosome (KEGG)	KEGG	4.70871525722948e-05	1	0.0149343335834126	9	0.0355731225296443	0.00660550458715596	5.38537549407115	253	253	0.0714285714285714	126	Spliceosome	13204 (Dhx15)|14105 (Srsf10)|15387 (Hnrnpk)|19655 (Rbmx)|20383 (Srsf3)|51810 (Hnrnpu)|56070 (Tcerg1)|56194 (Prpf40a)|110809 (Srsf1)
floralwhite	71	GO:0031330	negative regulation of cellular catabolic process	GO.BP	5.13914054828663e-05	1	0.0161073217460337	12	0.0474308300395257	0.0118479685452163	4.0032879778936	253	253	0.0530973451327434	226	negative regulation of cellular catabolic process	20588 (Smarcc1)|51810 (Hnrnpu)|56403 (Syncrip)|59025 (Usp14)|74203 (Eif4enif1)|77116 (Mtmr2)|110809 (Srsf1)|192119 (Dicer1)|208643 (Eif4g1)|223870 (Senp1)|230753 (Thrap3)|230908 (Tardbp)
floralwhite	72	GO:0006473	protein acetylation	GO.BP	5.36314377254927e-05	1	0.0167587413156397	12	0.0474308300395257	0.0119003931847969	3.98565234803503	253	253	0.052863436123348	227	protein acetylation	13018 (Ctcf)|22385 (Baz1b)|66897 (Naa16)|72117 (Naa50)|74838 (Naa15)|78656 (Brd8)|93762 (Smarca5)|108946 (Zzz3)|208146 (Yeats2)|231713 (Naa25)|319675 (Cep295)|331623 (Bend3)
floralwhite	73	GO:0017148	negative regulation of translation	GO.BP	5.62708751567738e-05	1	0.0174311603016266	10	0.0395256916996047	0.00838794233289646	4.71220355731225	253	253	0.0625	160	negative regulation of translation	21841 (Tia1)|51810 (Hnrnpu)|53872 (Caprin1)|56403 (Syncrip)|72068 (Cnot2)|74203 (Eif4enif1)|104625 (Cnot6)|107508 (Eprs)|210529 (Mettl14)|230908 (Tardbp)
floralwhite	74	GO:0009048	dosage compensation by inactivation of X chromosome	GO.BP	6.91184261392543e-05	1	0.0207117159446786	5	0.0197628458498024	0.0017300131061599	11.4235237753024	253	253	0.151515151515152	33	dosage compensation by inactivation of X chromosome	13018 (Ctcf)|19820 (Rlim)|51810 (Hnrnpu)|52615 (Suz12)|74355 (Smchd1)
floralwhite	75	GO:0070918	small regulatory ncRNA processing	GO.BP	6.98889747365329e-05	1	0.0208943045324784	6	0.0237154150197628	0.00277850589777195	8.53531210381087	253	253	0.113207547169811	53	small regulatory ncRNA processing	22099 (Tsn)|53379 (Hnrnpa2b1)|74467 (Pus10)|94223 (Dgcr8)|170762 (Nup155)|192119 (Dicer1)
floralwhite	76	GO:0017196	N-terminal peptidyl-methionine acetylation	GO.BP	7.75872885986108e-05	1	0.0228142715590892	3	0.0118577075098814	0.00036697247706422	32.3122529644269	253	253	0.428571428571429	7	N-terminal peptidyl-methionine acetylation	66897 (Naa16)|74838 (Naa15)|231713 (Naa25)
floralwhite	77	GO:1902369	negative regulation of RNA catabolic process	GO.BP	7.87664103425126e-05	1	0.023043353378781	7	0.0276679841897233	0.00408912188728702	6.76624100537144	253	253	0.0897435897435897	78	negative regulation of RNA catabolic process	51810 (Hnrnpu)|56403 (Syncrip)|74203 (Eif4enif1)|110809 (Srsf1)|192119 (Dicer1)|230753 (Thrap3)|230908 (Tardbp)
floralwhite	78	GO:0007549	dosage compensation	GO.BP	9.25193633556767e-05	1	0.0263384997479606	5	0.0197628458498024	0.0018348623853211	10.7707509881423	253	253	0.142857142857143	35	dosage compensation	13018 (Ctcf)|19820 (Rlim)|51810 (Hnrnpu)|52615 (Suz12)|74355 (Smchd1)
floralwhite	79	GO:0061157	mRNA destabilization	GO.BP	0.000126242836971506	1	0.034112479362719	7	0.0276679841897233	0.00440366972477064	6.28293807641634	253	253	0.0833333333333333	84	mRNA destabilization	51810 (Hnrnpu)|56403 (Syncrip)|72068 (Cnot2)|74203 (Eif4enif1)|104625 (Cnot6)|210529 (Mettl14)|230908 (Tardbp)
floralwhite	80	GO:0015931	nucleobase-containing compound transport	GO.BP	0.000149880557063406	1	0.0392913680424262	10	0.0395256916996047	0.00943643512450852	4.18862538427756	253	253	0.0555555555555556	180	nucleobase-containing compound transport	16211 (Kpnb1)|20383 (Srsf3)|53379 (Hnrnpa2b1)|59015 (Nup160)|73192 (Xpot)|75826 (Senp2)|103573 (Xpo1)|110809 (Srsf1)|170762 (Nup155)|432508 (Cpsf6)
floralwhite	81	GO:2000113	negative regulation of cellular macromolecule biosynthetic process	GO.BP	0.000149880557063406	1	0.0392913680424262	10	0.0395256916996047	0.00943643512450852	4.18862538427756	253	253	0.0555555555555556	180	negative regulation of cellular macromolecule biosynthetic process	21841 (Tia1)|51810 (Hnrnpu)|53872 (Caprin1)|56403 (Syncrip)|72068 (Cnot2)|74203 (Eif4enif1)|104625 (Cnot6)|107508 (Eprs)|210529 (Mettl14)|230908 (Tardbp)
floralwhite	82	GO:0034249	negative regulation of cellular amide metabolic process	GO.BP	0.000156828158559706	1	0.0408339250175719	10	0.0395256916996047	0.00948885976408912	4.16548380756884	253	253	0.0552486187845304	181	negative regulation of cellular amide metabolic process	21841 (Tia1)|51810 (Hnrnpu)|53872 (Caprin1)|56403 (Syncrip)|72068 (Cnot2)|74203 (Eif4enif1)|104625 (Cnot6)|107508 (Eprs)|210529 (Mettl14)|230908 (Tardbp)
floralwhite	83	GO:0050779	RNA destabilization	GO.BP	0.000157476364288954	1	0.0409718329499879	7	0.0276679841897233	0.00456094364351245	6.06628503929853	253	253	0.0804597701149425	87	RNA destabilization	51810 (Hnrnpu)|56403 (Syncrip)|72068 (Cnot2)|74203 (Eif4enif1)|104625 (Cnot6)|210529 (Mettl14)|230908 (Tardbp)
floralwhite	84	GO:0051225	spindle assembly	GO.BP	0.000168457474750203	1	0.0433502252372322	8	0.0316205533596838	0.00613368283093054	5.15523124218776	253	253	0.0683760683760684	117	spindle assembly	13006 (Smc3)|16211 (Kpnb1)|22680 (Zfp207)|24061 (Smc1a)|51810 (Hnrnpu)|192119 (Dicer1)|230376 (Haus6)|259279 (Tubgcp3)
floralwhite	85	GO:0061014	positive regulation of mRNA catabolic process	GO.BP	0.000169177498423311	1	0.0434525753640699	7	0.0276679841897233	0.00461336828309305	5.99734998203378	253	253	0.0795454545454545	88	positive regulation of mRNA catabolic process	51810 (Hnrnpu)|56403 (Syncrip)|72068 (Cnot2)|74203 (Eif4enif1)|104625 (Cnot6)|210529 (Mettl14)|230908 (Tardbp)
floralwhite	86	GO:1903379	regulation of mitotic chromosome condensation	GO.BP	0.000175232532300562	1	0.044804560135507	2	0.00790513833992095	0.000104849279161206	75.395256916996	253	253	1	2	regulation of mitotic chromosome condensation	22385 (Baz1b)|93762 (Smarca5)
floralwhite	87	GO:1905213	negative regulation of mitotic chromosome condensation	GO.BP	0.000175232532300562	1	0.044804560135507	2	0.00790513833992095	0.000104849279161206	75.395256916996	253	253	1	2	negative regulation of mitotic chromosome condensation	22385 (Baz1b)|93762 (Smarca5)
floralwhite	88	GO:1902850	microtubule cytoskeleton organization involved in mitosis	GO.BP	0.000189418020725576	1	0.0476675046680687	9	0.0355731225296443	0.00791612057667104	4.49375703478784	253	253	0.0596026490066225	151	microtubule cytoskeleton organization involved in mitosis	13006 (Smc3)|16211 (Kpnb1)|22680 (Zfp207)|24061 (Smc1a)|50850 (Spast)|51810 (Hnrnpu)|71177 (Ints13)|75786 (Ckap5)|234915 (Cep126)
floralwhite	89	GO:0000724	double-strand break repair via homologous recombination	GO.BP	0.000199049428114296	1	0.0496871001219169	9	0.0355731225296443	0.00796854521625164	4.4641928437695	253	253	0.0592105263157895	152	double-strand break repair via homologous recombination	15574 (Hus1)|19691 (Recql)|74355 (Smchd1)|78656 (Brd8)|98415 (Nucks1)|104806 (Fancm)|191578 (Helq)|225182 (Rbbp8)|234736 (Rfwd3)
greenyellow	1	GO:0006936	muscle contraction	GO.BP	2.39011915134761e-13	2.47809465707041e-07	4.31723807851989e-10	26	0.0942028985507246	0.0156225425950197	6.02993385857407	276	276	0.087248322147651	298	muscle contraction	11549 (Adra1a)|12288 (Cacna1c)|12293 (Cacna2d1)|12389 (Cav1)|13405 (Dmd)|14573 (Gdnf)|16521 (Kcnj5)|16531 (Kcnma1)|17540 (Irag1)|17880 (Myh11)|18125 (Nos1)|18430 (Oxtr)|19091 (Prkg1)|20192 (Ryr3)|21337 (Tacr2)|24052 (Sgcd)|60596 (Gucy1a1)|83997 (Slmap)|107589 (Mylk)|192176 (Flna)|214384 (Myocd)|227753 (Gsn)|233335 (Synm)|242202 (Pde5a)|243764 (Chrm2)|381290 (Atp2b4)
greenyellow	2	GO:0006939	smooth muscle contraction	GO.BP	1.01015771206115e-10	0.000104733959712669	1.15951450017338e-07	15	0.0543478260869565	0.00597640891218873	9.09372616323417	276	276	0.131578947368421	114	smooth muscle contraction	11549 (Adra1a)|12288 (Cacna1c)|12389 (Cav1)|14573 (Gdnf)|16531 (Kcnma1)|17540 (Irag1)|17880 (Myh11)|18430 (Oxtr)|19091 (Prkg1)|21337 (Tacr2)|60596 (Gucy1a1)|107589 (Mylk)|214384 (Myocd)|243764 (Chrm2)|381290 (Atp2b4)
greenyellow	3	GO:0003018	vascular process in circulatory system	GO.BP	4.81766866381450e-09	0.00499499741199218	4.0609735056847e-06	18	0.0652173913043478	0.011743119266055	5.55366847826087	276	276	0.0803571428571429	224	vascular process in circulatory system	11549 (Adra1a)|11556 (Adrb3)|11607 (Agtr1a)|12288 (Cacna1c)|12389 (Cav1)|16531 (Kcnma1)|16533 (Kcnmb1)|17540 (Irag1)|18125 (Nos1)|18430 (Oxtr)|19091 (Prkg1)|20563 (Slit2)|21337 (Tacr2)|60596 (Gucy1a1)|74682 (Wdr35)|109700 (Itga1)|218952 (Fermt2)|242202 (Pde5a)
greenyellow	4	BioSystems.KEGG.mmu04270	Vascular smooth muscle contraction (KEGG)	KEGG	1.65195822298085e-08	0.0171276350125233	1.27059606917828e-05	13	0.0471014492753623	0.00618610747051114	7.61406902480963	276	276	0.110169491525424	118	Vascular smooth muscle contraction	11549 (Adra1a)|11607 (Agtr1a)|12288 (Cacna1c)|16531 (Kcnma1)|16533 (Kcnmb1)|17540 (Irag1)|17880 (Myh11)|17931 (Ppp1r12a)|19091 (Prkg1)|60596 (Gucy1a1)|107589 (Mylk)|234889 (Gucy1a2)|329251 (Ppp1r12b)
greenyellow	5	GO:0035150	regulation of tube size	GO.BP	1.67744041615238e-08	0.0173918364299012	1.28542767405034e-05	15	0.0543478260869565	0.00859764089121887	6.32124867444327	276	276	0.0914634146341463	164	regulation of tube size	11549 (Adra1a)|11556 (Adrb3)|11607 (Agtr1a)|12288 (Cacna1c)|12389 (Cav1)|16531 (Kcnma1)|16533 (Kcnmb1)|17540 (Irag1)|18125 (Nos1)|18430 (Oxtr)|19091 (Prkg1)|60596 (Gucy1a1)|74682 (Wdr35)|109700 (Itga1)|242202 (Pde5a)
greenyellow	6	GO:0035296	regulation of tube diameter	GO.BP	1.67744041615238e-08	0.0173918364299012	1.28542767405034e-05	15	0.0543478260869565	0.00859764089121887	6.32124867444327	276	276	0.0914634146341463	164	regulation of tube diameter	11549 (Adra1a)|11556 (Adrb3)|11607 (Agtr1a)|12288 (Cacna1c)|12389 (Cav1)|16531 (Kcnma1)|16533 (Kcnmb1)|17540 (Irag1)|18125 (Nos1)|18430 (Oxtr)|19091 (Prkg1)|60596 (Gucy1a1)|74682 (Wdr35)|109700 (Itga1)|242202 (Pde5a)
greenyellow	7	GO:0097746	blood vessel diameter maintenance	GO.BP	1.67744041615238e-08	0.0173918364299012	1.28542767405034e-05	15	0.0543478260869565	0.00859764089121887	6.32124867444327	276	276	0.0914634146341463	164	blood vessel diameter maintenance	11549 (Adra1a)|11556 (Adrb3)|11607 (Agtr1a)|12288 (Cacna1c)|12389 (Cav1)|16531 (Kcnma1)|16533 (Kcnmb1)|17540 (Irag1)|18125 (Nos1)|18430 (Oxtr)|19091 (Prkg1)|60596 (Gucy1a1)|74682 (Wdr35)|109700 (Itga1)|242202 (Pde5a)
greenyellow	8	BioSystems.KEGG.mmu04510	Focal adhesion (KEGG)	KEGG	2.43513343000365e-08	0.0252476582129522	1.80340415806802e-05	16	0.0579710144927536	0.010170380078637	5.69998505901688	276	276	0.0824742268041237	194	Focal adhesion	12389 (Cav1)|12829 (Col4a4)|12830 (Col4a5)|17931 (Ppp1r12a)|21826 (Thbs2)|57342 (Parva)|68794 (Flnc)|71785 (Pdgfd)|81877 (Tnxb)|94216 (Col4a6)|104099 (Itga9)|107589 (Mylk)|109700 (Itga1)|192176 (Flna)|241226 (Itga8)|329251 (Ppp1r12b)
greenyellow	9	GO:0006940	regulation of smooth muscle contraction	GO.BP	4.100564661779e-08	0.0425149824584976	2.89414448321971e-05	10	0.036231884057971	0.00351245085190039	10.3152714687432	276	276	0.149253731343284	67	regulation of smooth muscle contraction	11549 (Adra1a)|12389 (Cav1)|16531 (Kcnma1)|17540 (Irag1)|18430 (Oxtr)|19091 (Prkg1)|21337 (Tacr2)|60596 (Gucy1a1)|214384 (Myocd)|243764 (Chrm2)
greenyellow	10	BioSystems.KEGG.mmu04022	cGMP-PKG signaling pathway (KEGG)	KEGG	5.9472203572271e-08	0.0616612564413592	4.0835269166463e-05	14	0.0507246376811594	0.00812581913499345	6.24240299205236	276	276	0.0903225806451613	155	cGMP-PKG signaling pathway	11549 (Adra1a)|11556 (Adrb3)|11607 (Agtr1a)|12288 (Cacna1c)|16531 (Kcnma1)|16533 (Kcnmb1)|17540 (Irag1)|17931 (Ppp1r12a)|19091 (Prkg1)|60596 (Gucy1a1)|107589 (Mylk)|234889 (Gucy1a2)|242202 (Pde5a)|381290 (Atp2b4)
greenyellow	11	GO:0006937	regulation of muscle contraction	GO.BP	8.86813425809668e-08	0.0919455254386871	5.89394393837738e-05	14	0.0507246376811594	0.00838794233289646	6.04732789855073	276	276	0.0875	160	regulation of muscle contraction	11549 (Adra1a)|12288 (Cacna1c)|12293 (Cacna2d1)|12389 (Cav1)|13405 (Dmd)|16531 (Kcnma1)|17540 (Irag1)|18430 (Oxtr)|19091 (Prkg1)|21337 (Tacr2)|60596 (Gucy1a1)|214384 (Myocd)|242202 (Pde5a)|243764 (Chrm2)
greenyellow	12	GO:1903522	regulation of blood circulation	GO.BP	1.33834699711254e-07	0.138760887338226	8.64553815191436e-05	17	0.0615942028985507	0.0130013106159895	4.73753798503974	276	276	0.0685483870967742	248	regulation of blood circulation	11549 (Adra1a)|11607 (Agtr1a)|12288 (Cacna1c)|12293 (Cacna2d1)|12389 (Cav1)|13405 (Dmd)|16521 (Kcnj5)|18125 (Nos1)|18430 (Oxtr)|20346 (Sema3a)|21808 (Tgfb2)|56543 (Kcnd3)|74682 (Wdr35)|192176 (Flna)|242202 (Pde5a)|243764 (Chrm2)|381290 (Atp2b4)
greenyellow	13	GO:0060047	heart contraction	GO.BP	1.79996308157961e-07	0.186621612268639	0.000112287372002791	16	0.0579710144927536	0.011743119266055	4.93659420289855	276	276	0.0714285714285714	224	heart contraction	11549 (Adra1a)|12288 (Cacna1c)|12293 (Cacna2d1)|12389 (Cav1)|13405 (Dmd)|16521 (Kcnj5)|18125 (Nos1)|20346 (Sema3a)|21808 (Tgfb2)|24052 (Sgcd)|56543 (Kcnd3)|192176 (Flna)|227753 (Gsn)|242202 (Pde5a)|243764 (Chrm2)|381290 (Atp2b4)
greenyellow	14	GO:0003015	heart process	GO.BP	3.45226185270347e-07	0.357933270697778	0.000203919912061744	16	0.0579710144927536	0.0123197903014417	4.70551958063521	276	276	0.0680851063829787	235	heart process	11549 (Adra1a)|12288 (Cacna1c)|12293 (Cacna2d1)|12389 (Cav1)|13405 (Dmd)|16521 (Kcnj5)|18125 (Nos1)|20346 (Sema3a)|21808 (Tgfb2)|24052 (Sgcd)|56543 (Kcnd3)|192176 (Flna)|227753 (Gsn)|242202 (Pde5a)|243764 (Chrm2)|381290 (Atp2b4)
greenyellow	15	GO:0008016	regulation of heart contraction	GO.BP	4.66256865760023e-07	0.483418848474918	0.000267229877542796	14	0.0507246376811594	0.00959370904325033	5.28728122277659	276	276	0.0765027322404372	183	regulation of heart contraction	11549 (Adra1a)|12288 (Cacna1c)|12293 (Cacna2d1)|12389 (Cav1)|13405 (Dmd)|16521 (Kcnj5)|18125 (Nos1)|20346 (Sema3a)|21808 (Tgfb2)|56543 (Kcnd3)|192176 (Flna)|242202 (Pde5a)|243764 (Chrm2)|381290 (Atp2b4)
greenyellow	16	GO:0006941	striated muscle contraction	GO.BP	6.06706724286879e-07	0.62903838539443	0.000338556719803246	13	0.0471014492753623	0.00838794233289646	5.6153759057971	276	276	0.08125	160	striated muscle contraction	11549 (Adra1a)|12288 (Cacna1c)|12293 (Cacna2d1)|12389 (Cav1)|13405 (Dmd)|16521 (Kcnj5)|18125 (Nos1)|20192 (Ryr3)|24052 (Sgcd)|192176 (Flna)|227753 (Gsn)|233335 (Synm)|242202 (Pde5a)
greenyellow	17	GO:0090257	regulation of muscle system process	GO.BP	6.37776920692671e-07	0.661252213589526	0.000352856037134219	16	0.0579710144927536	0.0128964613368283	4.49511016849299	276	276	0.0650406504065041	246	regulation of muscle system process	11549 (Adra1a)|12288 (Cacna1c)|12293 (Cacna2d1)|12325 (Camk2g)|12389 (Cav1)|13405 (Dmd)|16531 (Kcnma1)|17540 (Irag1)|18430 (Oxtr)|19091 (Prkg1)|21337 (Tacr2)|60596 (Gucy1a1)|214384 (Myocd)|242202 (Pde5a)|243764 (Chrm2)|381290 (Atp2b4)
greenyellow	18	GO:0090075	relaxation of muscle	GO.BP	7.17395979552686e-07	0.743801890768061	0.000390652253554654	7	0.0253623188405797	0.0018872870249017	13.4385064412238	276	276	0.194444444444444	36	relaxation of muscle	12325 (Camk2g)|16531 (Kcnma1)|17540 (Irag1)|19091 (Prkg1)|60596 (Gucy1a1)|227753 (Gsn)|242202 (Pde5a)
greenyellow	19	BioSystems.KEGG.mmu04970	Salivary secretion (KEGG)	KEGG	9.36459085315243e-07	0.970928271327527	0.000495877564518655	9	0.0326086956521739	0.00377457404980341	8.63903985507246	276	276	0.125	72	Salivary secretion	11549 (Adra1a)|11556 (Adrb3)|16531 (Kcnma1)|18125 (Nos1)|19091 (Prkg1)|20192 (Ryr3)|60596 (Gucy1a1)|234889 (Gucy1a2)|381290 (Atp2b4)
greenyellow	20	BioSystems.KEGG.mmu04020	Calcium signaling pathway (KEGG)	KEGG	1.20950920878155e-06	1	0.000624827515564714	13	0.0471014492753623	0.00891218872870249	5.28505967604433	276	276	0.0764705882352941	170	Calcium signaling pathway	11549 (Adra1a)|11556 (Adrb3)|11607 (Agtr1a)|12288 (Cacna1c)|12325 (Camk2g)|12425 (Cckar)|18125 (Nos1)|18430 (Oxtr)|20192 (Ryr3)|21337 (Tacr2)|107589 (Mylk)|243764 (Chrm2)|381290 (Atp2b4)
greenyellow	21	GO:0042311	vasodilation	GO.BP	1.35145380538178e-06	1	0.000689905522919878	8	0.0289855072463768	0.00293577981651376	9.8731884057971	276	276	0.142857142857143	56	vasodilation	11556 (Adrb3)|16531 (Kcnma1)|16533 (Kcnmb1)|17540 (Irag1)|18125 (Nos1)|19091 (Prkg1)|60596 (Gucy1a1)|109700 (Itga1)
greenyellow	22	BioSystems.KEGG.mmu04921	Oxytocin signaling pathway (KEGG)	KEGG	1.46126788258186e-06	1	0.000741220269473549	12	0.0434782608695652	0.00765399737876802	5.68046456223943	276	276	0.0821917808219178	146	Oxytocin signaling pathway	12288 (Cacna1c)|12293 (Cacna2d1)|12325 (Camk2g)|16521 (Kcnj5)|17931 (Ppp1r12a)|18430 (Oxtr)|20192 (Ryr3)|60596 (Gucy1a1)|107589 (Mylk)|108097 (Prkab2)|234889 (Gucy1a2)|329251 (Ppp1r12b)
greenyellow	23	GO:0060087	relaxation of vascular associated smooth muscle	GO.BP	2.86820041912829e-06	1	0.00136662368573326	4	0.0144927536231884	0.000419397116644823	34.5561594202899	276	276	0.5	8	relaxation of vascular associated smooth muscle	16531 (Kcnma1)|17540 (Irag1)|19091 (Prkg1)|60596 (Gucy1a1)
greenyellow	24	BioSystems.KEGG.mmu05410	Hypertrophic cardiomyopathy (HCM) (KEGG)	KEGG	3.14824375809242e-06	1	0.00148707258056505	9	0.0326086956521739	0.00435124508519004	7.49410686223153	276	276	0.108433734939759	83	Hypertrophic cardiomyopathy (HCM)	12288 (Cacna1c)|12293 (Cacna2d1)|13405 (Dmd)|21808 (Tgfb2)|24052 (Sgcd)|104099 (Itga9)|108097 (Prkab2)|109700 (Itga1)|241226 (Itga8)
greenyellow	25	BioSystems.KEGG.mmu04713	Circadian entrainment (KEGG)	KEGG	5.13844356666904e-06	1	0.0022738281679347	9	0.0326086956521739	0.00461336828309305	7.06830533596838	276	276	0.102272727272727	88	Circadian entrainment	12288 (Cacna1c)|12325 (Camk2g)|16521 (Kcnj5)|18125 (Nos1)|19091 (Prkg1)|20192 (Ryr3)|60596 (Gucy1a1)|73086 (Rps6ka5)|234889 (Gucy1a2)
greenyellow	26	GO:0010749	regulation of nitric oxide mediated signal transduction	GO.BP	8.40974859958956e-06	1	0.00347238128599315	4	0.0144927536231884	0.000524246395806029	27.6449275362319	276	276	0.4	10	regulation of nitric oxide mediated signal transduction	60596 (Gucy1a1)|234889 (Gucy1a2)|242202 (Pde5a)|381290 (Atp2b4)
greenyellow	27	GO:0071670	smooth muscle cell chemotaxis	GO.BP	8.40974859958956e-06	1	0.00347238128599315	4	0.0144927536231884	0.000524246395806029	27.6449275362319	276	276	0.4	10	smooth muscle cell chemotaxis	14745 (Lpar1)|20563 (Slit2)|57342 (Parva)|71785 (Pdgfd)
greenyellow	28	MSigDB.MM15843	WP_GPCRS_NONODORANT (MSigDB)	MSigDB|MSigDB M2: NA|MSigDB M2: NA - CP:WIKIPATHWAYS	8.59564078465152e-06	1	0.00353231436014783	13	0.0471014492753623	0.0106422018348624	4.42591204397801	276	276	0.0640394088669951	203	WP_GPCRS_NONODORANT	11607 (Agtr1a)|19214 (Ptgdr)|58182 (Prokr1)|18430 (Oxtr)|230777 (Hcrtr1)|19065 (Npy4r)|243764 (Chrm2)|14745 (Lpar1)|12425 (Cckar)|11549 (Adra1a)|11556 (Adrb3)|18169 (Npy6r)|21337 (Tacr2)
greenyellow	29	GO:0070252	actin-mediated cell contraction	GO.BP	8.87034380518808e-06	1	0.00362508609379954	9	0.0326086956521739	0.00492791612057667	6.61713691026827	276	276	0.0957446808510638	94	actin-mediated cell contraction	12288 (Cacna1c)|12293 (Cacna2d1)|12389 (Cav1)|16521 (Kcnj5)|18125 (Nos1)|24052 (Sgcd)|57342 (Parva)|192176 (Flna)|227753 (Gsn)
greenyellow	30	BioSystems.KEGG.mmu04080	Neuroactive ligand-receptor interaction (KEGG)	KEGG	1.23739526399414e-05	1	0.00481223296650877	13	0.0471014492753623	0.0110091743119266	4.27838164251208	276	276	0.0619047619047619	210	Neuroactive ligand-receptor interaction	11549 (Adra1a)|11556 (Adrb3)|11607 (Agtr1a)|12425 (Cckar)|14600 (Ghr)|14745 (Lpar1)|18169 (Npy6r)|18430 (Oxtr)|19065 (Npy4r)|19214 (Ptgdr)|21337 (Tacr2)|230777 (Hcrtr1)|243764 (Chrm2)
greenyellow	31	GO:0030048	actin filament-based movement	GO.BP	1.30898316808543e-05	1	0.00506215673456292	10	0.036231884057971	0.00650065530799476	5.57357410004675	276	276	0.0806451612903226	124	actin filament-based movement	12288 (Cacna1c)|12293 (Cacna2d1)|12389 (Cav1)|16521 (Kcnj5)|18125 (Nos1)|24052 (Sgcd)|57342 (Parva)|192176 (Flna)|227753 (Gsn)|231646 (Myo1h)
greenyellow	32	GO:0060048	cardiac muscle contraction	GO.BP	1.40490977055946e-05	1	0.00538094454892578	10	0.036231884057971	0.00655307994757536	5.52898550724638	276	276	0.08	125	cardiac muscle contraction	11549 (Adra1a)|12288 (Cacna1c)|12293 (Cacna2d1)|12389 (Cav1)|13405 (Dmd)|16521 (Kcnj5)|24052 (Sgcd)|192176 (Flna)|227753 (Gsn)|242202 (Pde5a)
greenyellow	33	BioSystems.KEGG.mmu04512	ECM-receptor interaction (KEGG)	KEGG	1.54028093240965e-05	1	0.00584972744677578	8	0.0289855072463768	0.00403669724770642	7.18050065876153	276	276	0.103896103896104	77	ECM-receptor interaction	12829 (Col4a4)|12830 (Col4a5)|21826 (Thbs2)|81877 (Tnxb)|94216 (Col4a6)|104099 (Itga9)|109700 (Itga1)|241226 (Itga8)
greenyellow	34	GO:0086001	cardiac muscle cell action potential	GO.BP	1.5570921213189e-05	1	0.00589844928067377	7	0.0253623188405797	0.00293577981651376	8.63903985507246	276	276	0.125	56	cardiac muscle cell action potential	12288 (Cacna1c)|12293 (Cacna2d1)|12389 (Cav1)|13405 (Dmd)|16521 (Kcnj5)|83997 (Slmap)|192176 (Flna)
greenyellow	35	GO:0006813	potassium ion transport	GO.BP	1.84175253475571e-05	1	0.00677623762262242	13	0.0471014492753623	0.0114285714285714	4.1213768115942	276	276	0.0596330275229358	218	potassium ion transport	12389 (Cav1)|12425 (Cckar)|16500 (Kcnb1)|16521 (Kcnj5)|16531 (Kcnma1)|16533 (Kcnmb1)|18125 (Nos1)|56543 (Kcnd3)|94249 (Slc24a3)|98741 (Kcnb2)|140493 (Kcnn3)|192176 (Flna)|229715 (Amigo1)
greenyellow	36	GO:0007263	nitric oxide mediated signal transduction	GO.BP	2.07504092778781e-05	1	0.00750407755234678	5	0.0181159420289855	0.00125819134993447	14.3983997584541	276	276	0.208333333333333	24	nitric oxide mediated signal transduction	18125 (Nos1)|60596 (Gucy1a1)|234889 (Gucy1a2)|242202 (Pde5a)|381290 (Atp2b4)
greenyellow	37	GO:0019229	regulation of vasoconstriction	GO.BP	2.45136515072943e-05	1	0.00864714462103679	8	0.0289855072463768	0.00429882044560944	6.74266525273948	276	276	0.0975609756097561	82	regulation of vasoconstriction	11549 (Adra1a)|11607 (Agtr1a)|12288 (Cacna1c)|12389 (Cav1)|18125 (Nos1)|18430 (Oxtr)|74682 (Wdr35)|242202 (Pde5a)
greenyellow	38	GO:0044557	relaxation of smooth muscle	GO.BP	2.76671774449334e-05	1	0.00957781332631937	4	0.0144927536231884	0.000681520314547837	21.2653288740245	276	276	0.307692307692308	13	relaxation of smooth muscle	16531 (Kcnma1)|17540 (Irag1)|19091 (Prkg1)|60596 (Gucy1a1)
greenyellow	39	GO:0030198	extracellular matrix organization	GO.BP	2.78955916106162e-05	1	0.00963115968918408	15	0.0543478260869565	0.0154652686762779	3.51418570375829	276	276	0.0508474576271186	295	extracellular matrix organization	12389 (Cav1)|12818 (Col14a1)|12829 (Col4a4)|12830 (Col4a5)|17389 (Mmp16)|17880 (Myh11)|21808 (Tgfb2)|53614 (Reck)|77739 (Adamtsl1)|81877 (Tnxb)|94216 (Col4a6)|241226 (Itga8)|320712 (Abi3bp)|407800 (Ecm2)|654812 (Angptl7)
greenyellow	40	GO:0043062	extracellular structure organization	GO.BP	2.90090320856726e-05	1	0.00994472063530734	15	0.0543478260869565	0.0155176933158585	3.50231345475911	276	276	0.0506756756756757	296	extracellular structure organization	12389 (Cav1)|12818 (Col14a1)|12829 (Col4a4)|12830 (Col4a5)|17389 (Mmp16)|17880 (Myh11)|21808 (Tgfb2)|53614 (Reck)|77739 (Adamtsl1)|81877 (Tnxb)|94216 (Col4a6)|241226 (Itga8)|320712 (Abi3bp)|407800 (Ecm2)|654812 (Angptl7)
greenyellow	41	GO:0045229	external encapsulating structure organization	GO.BP	3.01615063207488e-05	1	0.0102563762038055	15	0.0543478260869565	0.0155701179554391	3.49052115356463	276	276	0.0505050505050505	297	external encapsulating structure organization	12389 (Cav1)|12818 (Col14a1)|12829 (Col4a4)|12830 (Col4a5)|17389 (Mmp16)|17880 (Myh11)|21808 (Tgfb2)|53614 (Reck)|77739 (Adamtsl1)|81877 (Tnxb)|94216 (Col4a6)|241226 (Itga8)|320712 (Abi3bp)|407800 (Ecm2)|654812 (Angptl7)
greenyellow	42	GO:0001508	action potential	GO.BP	3.53449169244577e-05	1	0.0117643315013204	10	0.036231884057971	0.0072870249017038	4.97210926910645	276	276	0.0719424460431655	139	action potential	11549 (Adra1a)|12288 (Cacna1c)|12293 (Cacna2d1)|12389 (Cav1)|13405 (Dmd)|16500 (Kcnb1)|16521 (Kcnj5)|16531 (Kcnma1)|83997 (Slmap)|192176 (Flna)
greenyellow	43	BioSystems.KEGG.mmu05414	Dilated cardiomyopathy (KEGG)	KEGG	3.77637274581937e-05	1	0.0124100585541917	8	0.0289855072463768	0.00456094364351245	6.3551557554556	276	276	0.0919540229885057	87	Dilated cardiomyopathy	12288 (Cacna1c)|12293 (Cacna2d1)|13405 (Dmd)|21808 (Tgfb2)|24052 (Sgcd)|104099 (Itga9)|109700 (Itga1)|241226 (Itga8)
greenyellow	44	GO:0086003	cardiac muscle cell contraction	GO.BP	4.62313551387842e-05	1	0.0147214492809375	7	0.0253623188405797	0.00346002621231979	7.33009442248573	276	276	0.106060606060606	66	cardiac muscle cell contraction	12288 (Cacna1c)|12293 (Cacna2d1)|12389 (Cav1)|16521 (Kcnj5)|24052 (Sgcd)|192176 (Flna)|227753 (Gsn)
greenyellow	45	GO:0098903	regulation of membrane repolarization during action potential	GO.BP	5.8028820869058e-05	1	0.0178795678180108	3	0.0108695652173913	0.000314547837483617	34.5561594202899	276	276	0.5	6	regulation of membrane repolarization during action potential	12293 (Cacna2d1)|12389 (Cav1)|192176 (Flna)
greenyellow	46	GO:0072001	renal system development	GO.BP	5.90583214693099e-05	1	0.0181428563454673	15	0.0543478260869565	0.0165137614678899	3.29106280193237	276	276	0.0476190476190476	315	renal system development	11607 (Agtr1a)|12829 (Col4a4)|13841 (Epha7)|14573 (Gdnf)|18027 (Nfia)|20563 (Slit2)|21808 (Tgfb2)|68318 (Aph1c)|71785 (Pdgfd)|72135 (Pygo1)|214384 (Myocd)|235041 (Kank2)|241226 (Itga8)|242022 (Frem2)|329628 (Fat4)
greenyellow	47	GO:0002026	regulation of the force of heart contraction	GO.BP	6.48027666176174e-05	1	0.0196494177383297	5	0.0181159420289855	0.00157273918741809	11.5187198067633	276	276	0.166666666666667	30	regulation of the force of heart contraction	11549 (Adra1a)|12389 (Cav1)|18125 (Nos1)|242202 (Pde5a)|381290 (Atp2b4)
greenyellow	48	GO:0045932	negative regulation of muscle contraction	GO.BP	6.48027666176174e-05	1	0.0196494177383297	5	0.0181159420289855	0.00157273918741809	11.5187198067633	276	276	0.166666666666667	30	negative regulation of muscle contraction	16531 (Kcnma1)|17540 (Irag1)|19091 (Prkg1)|60596 (Gucy1a1)|242202 (Pde5a)
greenyellow	49	BioSystems.REACTOME.R-MMU-397014	Muscle contraction (REACTOME)	REACTOME	6.75324664309637e-05	1	0.0203896917458808	10	0.036231884057971	0.00786369593709043	4.60748792270531	276	276	0.0666666666666667	150	Muscle contraction	12288 (Cacna1c)|12325 (Camk2g)|13405 (Dmd)|18125 (Nos1)|20192 (Ryr3)|20411 (Sorbs1)|56543 (Kcnd3)|107589 (Mylk)|109700 (Itga1)|381290 (Atp2b4)
greenyellow	50	BioSystems.REACTOME.R-MMU-392154	Nitric oxide stimulates guanylate cyclase (REACTOME)	REACTOME	6.80527207604537e-05	1	0.0205168959890097	4	0.0144927536231884	0.000838794233289646	17.2780797101449	276	276	0.25	16	Nitric oxide stimulates guanylate cyclase	17540 (Irag1)|18125 (Nos1)|19091 (Prkg1)|242202 (Pde5a)
greenyellow	51	BioSystems.KEGG.mmu05412	Arrhythmogenic right ventricular cardiomyopathy (ARVC) (KEGG)	KEGG	7.42398343683496e-05	1	0.0220109963373691	7	0.0253623188405797	0.0037221494102228	6.81389058991631	276	276	0.0985915492957746	71	Arrhythmogenic right ventricular cardiomyopathy (ARVC)	12288 (Cacna1c)|12293 (Cacna2d1)|13405 (Dmd)|24052 (Sgcd)|104099 (Itga9)|109700 (Itga1)|241226 (Itga8)
greenyellow	52	MSigDB.MM15913	WP_FOCAL_ADHESION (MSigDB)	MSigDB|MSigDB M2: NA|MSigDB M2: NA - CP:WIKIPATHWAYS	7.54372870951188e-05	1	0.0222388350180597	11	0.0398550724637681	0.00959370904325033	4.15429238932446	276	276	0.0601092896174863	183	WP_FOCAL_ADHESION	21826 (Thbs2)|241226 (Itga8)|71785 (Pdgfd)|81877 (Tnxb)|192176 (Flna)|104099 (Itga9)|12829 (Col4a4)|12389 (Cav1)|107589 (Mylk)|17931 (Ppp1r12a)|94216 (Col4a6)
greenyellow	53	GO:0071805	potassium ion transmembrane transport	GO.BP	7.92218301802847e-05	1	0.0231635158786127	11	0.0398550724637681	0.00964613368283093	4.13171471329553	276	276	0.0597826086956522	184	potassium ion transmembrane transport	12389 (Cav1)|16500 (Kcnb1)|16521 (Kcnj5)|16531 (Kcnma1)|16533 (Kcnmb1)|56543 (Kcnd3)|94249 (Slc24a3)|98741 (Kcnb2)|140493 (Kcnn3)|192176 (Flna)|229715 (Amigo1)
greenyellow	54	BioSystems.REACTOME.R-MMU-373076	Class A/1 (Rhodopsin-like receptors) (REACTOME)	REACTOME	8.36328869850179e-05	1	0.0242888645067682	12	0.0434782608695652	0.0114285714285714	3.80434782608696	276	276	0.055045871559633	218	Class A/1 (Rhodopsin-like receptors)	11549 (Adra1a)|11556 (Adrb3)|11607 (Agtr1a)|12425 (Cckar)|14745 (Lpar1)|18430 (Oxtr)|19065 (Npy4r)|19214 (Ptgdr)|21337 (Tacr2)|58182 (Prokr1)|230777 (Hcrtr1)|243764 (Chrm2)
greenyellow	55	GO:0086011	membrane repolarization during action potential	GO.BP	8.79820366856469e-05	1	0.0254379474322287	4	0.0144927536231884	0.000891218872870249	16.2617220801364	276	276	0.235294117647059	17	membrane repolarization during action potential	12293 (Cacna2d1)|12389 (Cav1)|16521 (Kcnj5)|192176 (Flna)
greenyellow	56	MSigDB.MM15994	WP_GPCRS_CLASS_A_RHODOPSINLIKE (MSigDB)	MSigDB|MSigDB M2: NA|MSigDB M2: NA - CP:WIKIPATHWAYS	9.18701447730139e-05	1	0.026261842035241	9	0.0326086956521739	0.00660550458715596	4.93659420289855	276	276	0.0714285714285714	126	WP_GPCRS_CLASS_A_RHODOPSINLIKE	11607 (Agtr1a)|19214 (Ptgdr)|18430 (Oxtr)|19065 (Npy4r)|243764 (Chrm2)|12425 (Cckar)|11549 (Adra1a)|11556 (Adrb3)|18169 (Npy6r)
greenyellow	57	GO:0043627	response to estrogen	GO.BP	0.000101220616293691	1	0.0283945737928109	6	0.0217391304347826	0.00272608125819135	7.9744983277592	276	276	0.115384615384615	52	response to estrogen	11607 (Agtr1a)|12389 (Cav1)|16531 (Kcnma1)|18125 (Nos1)|21808 (Tgfb2)|387161 (Mir143)
greenyellow	58	GO:0007517	muscle organ development	GO.BP	0.000109867879158454	1	0.0303603134473664	15	0.0543478260869565	0.0174574049803408	3.11316751534143	276	276	0.045045045045045	333	muscle organ development	12389 (Cav1)|12632 (Cfl2)|13405 (Dmd)|14009 (Etv1)|16002 (Igf2)|20481 (Ski)|21808 (Tgfb2)|22634 (Plagl1)|22762 (Zfpm2)|56758 (Mbnl1)|107589 (Mylk)|114142 (Foxp2)|214384 (Myocd)|225115 (Svil)|387161 (Mir143)
greenyellow	59	MSigDB.MM3889	HALLMARK_EPITHELIAL_MESENCHYMAL_TRANSITION (MSigDB)	MSigDB|MSigDB MH: NA	0.000110555647541536	1	0.0305178327519288	11	0.0398550724637681	0.0100131061598951	3.98029061385538	276	276	0.0575916230366492	191	HALLMARK_EPITHELIAL_MESENCHYMAL_TRANSITION	192176 (Flna)|107589 (Mylk)|24052 (Sgcd)|21859 (Timp3)|12563 (Cdh6)|18430 (Oxtr)|21826 (Thbs2)|20563 (Slit2)|218952 (Fermt2)|407800 (Ecm2)|320712 (Abi3bp)
greenyellow	60	MSigDB.MM15959	WP_GPCRS_PEPTIDE (MSigDB)	MSigDB|MSigDB M2: NA|MSigDB M2: NA - CP:WIKIPATHWAYS	0.000125344491446541	1	0.0339404992132947	6	0.0217391304347826	0.00283093053735256	7.67914653784219	276	276	0.111111111111111	54	WP_GPCRS_PEPTIDE	19065 (Npy4r)|18430 (Oxtr)|11607 (Agtr1a)|18169 (Npy6r)|21337 (Tacr2)|12425 (Cckar)
greenyellow	61	GO:0002027	regulation of heart rate	GO.BP	0.00012593874114725	1	0.0340569364453308	8	0.0289855072463768	0.0053997378768021	5.36794709441396	276	276	0.0776699029126214	103	regulation of heart rate	11549 (Adra1a)|12288 (Cacna1c)|12293 (Cacna2d1)|12389 (Cav1)|13405 (Dmd)|16521 (Kcnj5)|20346 (Sema3a)|56543 (Kcnd3)
greenyellow	62	GO:0042310	vasoconstriction	GO.BP	0.000134749931396971	1	0.0359705990916145	8	0.0289855072463768	0.0054521625163827	5.31633221850613	276	276	0.0769230769230769	104	vasoconstriction	11549 (Adra1a)|11607 (Agtr1a)|12288 (Cacna1c)|12389 (Cav1)|18125 (Nos1)|18430 (Oxtr)|74682 (Wdr35)|242202 (Pde5a)
greenyellow	63	GO:0071671	regulation of smooth muscle cell chemotaxis	GO.BP	0.000159019022048638	1	0.0413006498527566	3	0.0108695652173913	0.000419397116644823	25.9171195652174	276	276	0.375	8	regulation of smooth muscle cell chemotaxis	14745 (Lpar1)|20563 (Slit2)|71785 (Pdgfd)
greenyellow	64	BioSystems.KEGG.mmu_M00694	cGMP signaling (KEGG)	KEGG	0.000159019022048638	1	0.0413006498527566	3	0.0108695652173913	0.000419397116644823	25.9171195652174	276	276	0.375	8	cGMP signaling	19091 (Prkg1)|60596 (Gucy1a1)|234889 (Gucy1a2)
greenyellow	65	BioSystems.REACTOME.R-MMU-1296052	Ca2+ activated K+ channels (REACTOME)	REACTOME	0.000159019022048638	1	0.0413006498527566	3	0.0108695652173913	0.000419397116644823	25.9171195652174	276	276	0.375	8	Ca2+ activated K+ channels	16531 (Kcnma1)|16533 (Kcnmb1)|140493 (Kcnn3)
greenyellow	66	GO:0045986	negative regulation of smooth muscle contraction	GO.BP	0.000173082568116483	1	0.0443313713645538	4	0.0144927536231884	0.00104849279161206	13.8224637681159	276	276	0.2	20	negative regulation of smooth muscle contraction	16531 (Kcnma1)|17540 (Irag1)|19091 (Prkg1)|60596 (Gucy1a1)
greenyellow	67	GO:0086091	regulation of heart rate by cardiac conduction	GO.BP	0.000182492136028101	1	0.0461486113587863	5	0.0181159420289855	0.00193971166448231	9.33950254602428	276	276	0.135135135135135	37	regulation of heart rate by cardiac conduction	12288 (Cacna1c)|12293 (Cacna2d1)|12389 (Cav1)|16521 (Kcnj5)|56543 (Kcnd3)
grey	1	GO:0006910	phagocytosis, recognition	GO.BP	7.70919330943565e-31	7.99295329676936e-25	8.68799271387974e-27	59	0.037177063642092	0.00655307994757536	5.67321991178324	1588	1587	0.472	125	phagocytosis, recognition	18784 (Pla2g5)|110785 (Iglc1)|110787 (Iglc3)|211331 (Ighv1-54)|213570 (Ighv1-78)|232415 (Klrh1)|238412 (Ighv2-3)|238418 (Ighv14-3)|238448 (Ighv1-62-2)|380808 (Ighv10-1)|380809 (Ighv10-3)|380823 (Ighv1-64)|380824 (Ighv1-66)|382696 (Ighv1-52)|432702 (Ighv1-4)|432708 (Ighv1-59)|434609 (Ighv1-84)|544896 (Ighv5-9)|619833 (Ighv1-69)|619994 (Ighv1-77)|628614 (Ighv1-34)|629818 (Ighv9-2)|629822 (Ighv7-3)|629826 (Ighv14-4)|629842 (Ighv13-2)|629865 (Ighv1-15)|629871 (Ighv1-18)|629893 (Ighv1-31)|629897 (Ighv1-36)|629906 (Ighv1-42)|629915 (Ighv1-47)|630486 (Ighv2-6)|633457 (Ighv3-5)|636260 (Ighv9-4)|640046 (Ighv2-9)|640506 (Ighv8-5)|668395 (Ighv5-12)|668421 (Ighv14-2)|668469 (Ighv1-5)|668478 (Ighv1-9)|668497 (Ighv1-20)|668589 (Ighv1-80)|668597 (Ighv1-85)|777688 (Ighv5-4)|780792 (Ighv5-15)|780799 (Ighv7-1)|780818 (Ighv11-2)|780883 (Ighv1-22)|780891 (Ighv1-39)|780929 (Ighv1-50)|780931 (Ighv1-53)|780938 (Ighv8-8)|780939 (Ighv1-58)|780960 (Ighv8-12)|791089 (Ighv2-9-1)|100125262 (Trbc1)|100775173 (Ighv1-74)|100775174 (Ighv1-76)|100775175 (Ighv1-82)
grey	2	GO:0006958	complement activation, classical pathway	GO.BP	1.49882687463239e-30	1.55399569423386e-24	1.67096311207942e-26	58	0.0365469439193447	0.00639580602883355	5.71420455132377	1588	1587	0.475409836065574	122	complement activation, classical pathway	13137 (Cd55b)|110785 (Iglc1)|110787 (Iglc3)|211331 (Ighv1-54)|213570 (Ighv1-78)|238412 (Ighv2-3)|238418 (Ighv14-3)|238448 (Ighv1-62-2)|380808 (Ighv10-1)|380809 (Ighv10-3)|380823 (Ighv1-64)|380824 (Ighv1-66)|382696 (Ighv1-52)|432702 (Ighv1-4)|432708 (Ighv1-59)|434609 (Ighv1-84)|544896 (Ighv5-9)|619833 (Ighv1-69)|619994 (Ighv1-77)|628614 (Ighv1-34)|629818 (Ighv9-2)|629822 (Ighv7-3)|629826 (Ighv14-4)|629842 (Ighv13-2)|629865 (Ighv1-15)|629871 (Ighv1-18)|629893 (Ighv1-31)|629897 (Ighv1-36)|629906 (Ighv1-42)|629915 (Ighv1-47)|630486 (Ighv2-6)|633457 (Ighv3-5)|636260 (Ighv9-4)|640046 (Ighv2-9)|640506 (Ighv8-5)|668395 (Ighv5-12)|668421 (Ighv14-2)|668469 (Ighv1-5)|668478 (Ighv1-9)|668497 (Ighv1-20)|668589 (Ighv1-80)|668597 (Ighv1-85)|777688 (Ighv5-4)|780792 (Ighv5-15)|780799 (Ighv7-1)|780818 (Ighv11-2)|780883 (Ighv1-22)|780891 (Ighv1-39)|780929 (Ighv1-50)|780931 (Ighv1-53)|780938 (Ighv8-8)|780939 (Ighv1-58)|780960 (Ighv8-12)|791089 (Ighv2-9-1)|100125262 (Trbc1)|100775173 (Ighv1-74)|100775174 (Ighv1-76)|100775175 (Ighv1-82)
grey	3	GO:0006956	complement activation	GO.BP	1.59749938176043e-29	1.65630013900427e-23	1.5925962875041e-25	62	0.039067422810334	0.00754914809960682	5.17507701463278	1588	1587	0.430555555555556	144	complement activation	11537 (Cfd)|13137 (Cd55b)|109828 (C7)|110785 (Iglc1)|110787 (Iglc3)|211331 (Ighv1-54)|213570 (Ighv1-78)|238412 (Ighv2-3)|238418 (Ighv14-3)|238448 (Ighv1-62-2)|278180 (Vsig4)|380808 (Ighv10-1)|380809 (Ighv10-3)|380823 (Ighv1-64)|380824 (Ighv1-66)|382696 (Ighv1-52)|432702 (Ighv1-4)|432708 (Ighv1-59)|434609 (Ighv1-84)|544896 (Ighv5-9)|619833 (Ighv1-69)|619994 (Ighv1-77)|625018 (C4a)|628614 (Ighv1-34)|629818 (Ighv9-2)|629822 (Ighv7-3)|629826 (Ighv14-4)|629842 (Ighv13-2)|629865 (Ighv1-15)|629871 (Ighv1-18)|629893 (Ighv1-31)|629897 (Ighv1-36)|629906 (Ighv1-42)|629915 (Ighv1-47)|630486 (Ighv2-6)|633457 (Ighv3-5)|636260 (Ighv9-4)|640046 (Ighv2-9)|640506 (Ighv8-5)|668395 (Ighv5-12)|668421 (Ighv14-2)|668469 (Ighv1-5)|668478 (Ighv1-9)|668497 (Ighv1-20)|668589 (Ighv1-80)|668597 (Ighv1-85)|777688 (Ighv5-4)|780792 (Ighv5-15)|780799 (Ighv7-1)|780818 (Ighv11-2)|780883 (Ighv1-22)|780891 (Ighv1-39)|780929 (Ighv1-50)|780931 (Ighv1-53)|780938 (Ighv8-8)|780939 (Ighv1-58)|780960 (Ighv8-12)|791089 (Ighv2-9-1)|100125262 (Trbc1)|100775173 (Ighv1-74)|100775174 (Ighv1-76)|100775175 (Ighv1-82)
grey	4	GO:0002455	humoral immune response mediated by circulating immunoglobulin	GO.BP	1.96097549448163e-27	2.03315508048251e-21	1.65297161014838e-23	58	0.0365469439193447	0.00712975098296199	5.12597761221691	1588	1587	0.426470588235294	136	humoral immune response mediated by circulating immunoglobulin	13137 (Cd55b)|110785 (Iglc1)|110787 (Iglc3)|211331 (Ighv1-54)|213570 (Ighv1-78)|238412 (Ighv2-3)|238418 (Ighv14-3)|238448 (Ighv1-62-2)|380808 (Ighv10-1)|380809 (Ighv10-3)|380823 (Ighv1-64)|380824 (Ighv1-66)|382696 (Ighv1-52)|432702 (Ighv1-4)|432708 (Ighv1-59)|434609 (Ighv1-84)|544896 (Ighv5-9)|619833 (Ighv1-69)|619994 (Ighv1-77)|628614 (Ighv1-34)|629818 (Ighv9-2)|629822 (Ighv7-3)|629826 (Ighv14-4)|629842 (Ighv13-2)|629865 (Ighv1-15)|629871 (Ighv1-18)|629893 (Ighv1-31)|629897 (Ighv1-36)|629906 (Ighv1-42)|629915 (Ighv1-47)|630486 (Ighv2-6)|633457 (Ighv3-5)|636260 (Ighv9-4)|640046 (Ighv2-9)|640506 (Ighv8-5)|668395 (Ighv5-12)|668421 (Ighv14-2)|668469 (Ighv1-5)|668478 (Ighv1-9)|668497 (Ighv1-20)|668589 (Ighv1-80)|668597 (Ighv1-85)|777688 (Ighv5-4)|780792 (Ighv5-15)|780799 (Ighv7-1)|780818 (Ighv11-2)|780883 (Ighv1-22)|780891 (Ighv1-39)|780929 (Ighv1-50)|780931 (Ighv1-53)|780938 (Ighv8-8)|780939 (Ighv1-58)|780960 (Ighv8-12)|791089 (Ighv2-9-1)|100125262 (Trbc1)|100775173 (Ighv1-74)|100775174 (Ighv1-76)|100775175 (Ighv1-82)
grey	5	GO:0050853	B cell receptor signaling pathway	GO.BP	2.37879914141592e-27	2.46635798021316e-21	1.97308638417053e-23	59	0.037177063642092	0.00739187418086501	5.02945027640358	1588	1587	0.418439716312057	141	B cell receptor signaling pathway	16818 (Lck)|72699 (Lime1)|110785 (Iglc1)|110787 (Iglc3)|211331 (Ighv1-54)|213570 (Ighv1-78)|238412 (Ighv2-3)|238418 (Ighv14-3)|238448 (Ighv1-62-2)|380808 (Ighv10-1)|380809 (Ighv10-3)|380823 (Ighv1-64)|380824 (Ighv1-66)|382696 (Ighv1-52)|432702 (Ighv1-4)|432708 (Ighv1-59)|434609 (Ighv1-84)|544896 (Ighv5-9)|619833 (Ighv1-69)|619994 (Ighv1-77)|628614 (Ighv1-34)|629818 (Ighv9-2)|629822 (Ighv7-3)|629826 (Ighv14-4)|629842 (Ighv13-2)|629865 (Ighv1-15)|629871 (Ighv1-18)|629893 (Ighv1-31)|629897 (Ighv1-36)|629906 (Ighv1-42)|629915 (Ighv1-47)|630486 (Ighv2-6)|633457 (Ighv3-5)|636260 (Ighv9-4)|640046 (Ighv2-9)|640506 (Ighv8-5)|668395 (Ighv5-12)|668421 (Ighv14-2)|668469 (Ighv1-5)|668478 (Ighv1-9)|668497 (Ighv1-20)|668589 (Ighv1-80)|668597 (Ighv1-85)|777688 (Ighv5-4)|780792 (Ighv5-15)|780799 (Ighv7-1)|780818 (Ighv11-2)|780883 (Ighv1-22)|780891 (Ighv1-39)|780929 (Ighv1-50)|780931 (Ighv1-53)|780938 (Ighv8-8)|780939 (Ighv1-58)|780960 (Ighv8-12)|791089 (Ighv2-9-1)|100125262 (Trbc1)|100775173 (Ighv1-74)|100775174 (Ighv1-76)|100775175 (Ighv1-82)
grey	6	GO:0050871	positive regulation of B cell activation	GO.BP	8.78845433368592e-25	9.11193976080023e-19	5.99469721105278e-21	62	0.039067422810334	0.00891218872870249	4.38359464768894	1588	1587	0.364705882352941	170	positive regulation of B cell activation	20852 (Stat6)|21940 (Cd27)|57765 (Tbx21)|59032 (Ppp2r3c)|110785 (Iglc1)|110787 (Iglc3)|211331 (Ighv1-54)|213570 (Ighv1-78)|238412 (Ighv2-3)|238418 (Ighv14-3)|238448 (Ighv1-62-2)|380808 (Ighv10-1)|380809 (Ighv10-3)|380823 (Ighv1-64)|380824 (Ighv1-66)|382696 (Ighv1-52)|432702 (Ighv1-4)|432708 (Ighv1-59)|434609 (Ighv1-84)|544896 (Ighv5-9)|619833 (Ighv1-69)|619994 (Ighv1-77)|628614 (Ighv1-34)|629818 (Ighv9-2)|629822 (Ighv7-3)|629826 (Ighv14-4)|629842 (Ighv13-2)|629865 (Ighv1-15)|629871 (Ighv1-18)|629893 (Ighv1-31)|629897 (Ighv1-36)|629906 (Ighv1-42)|629915 (Ighv1-47)|630486 (Ighv2-6)|633457 (Ighv3-5)|636260 (Ighv9-4)|640046 (Ighv2-9)|640506 (Ighv8-5)|668395 (Ighv5-12)|668421 (Ighv14-2)|668469 (Ighv1-5)|668478 (Ighv1-9)|668497 (Ighv1-20)|668589 (Ighv1-80)|668597 (Ighv1-85)|777688 (Ighv5-4)|780792 (Ighv5-15)|780799 (Ighv7-1)|780818 (Ighv11-2)|780883 (Ighv1-22)|780891 (Ighv1-39)|780929 (Ighv1-50)|780931 (Ighv1-53)|780938 (Ighv8-8)|780939 (Ighv1-58)|780960 (Ighv8-12)|791089 (Ighv2-9-1)|100125262 (Trbc1)|100775173 (Ighv1-74)|100775174 (Ighv1-76)|100775175 (Ighv1-82)|113002583 (Shld3)
grey	7	GO:0006911	phagocytosis, engulfment	GO.BP	1.95484455594577e-24	2.02679847436102e-18	1.24343464684725e-20	58	0.0365469439193447	0.00796854521625164	4.58640102145723	1588	1587	0.381578947368421	152	phagocytosis, engulfment	110785 (Iglc1)|110787 (Iglc3)|211331 (Ighv1-54)|213570 (Ighv1-78)|238412 (Ighv2-3)|238418 (Ighv14-3)|238448 (Ighv1-62-2)|276891 (Timd4)|380808 (Ighv10-1)|380809 (Ighv10-3)|380823 (Ighv1-64)|380824 (Ighv1-66)|382696 (Ighv1-52)|432702 (Ighv1-4)|432708 (Ighv1-59)|434609 (Ighv1-84)|544896 (Ighv5-9)|619833 (Ighv1-69)|619994 (Ighv1-77)|628614 (Ighv1-34)|629818 (Ighv9-2)|629822 (Ighv7-3)|629826 (Ighv14-4)|629842 (Ighv13-2)|629865 (Ighv1-15)|629871 (Ighv1-18)|629893 (Ighv1-31)|629897 (Ighv1-36)|629906 (Ighv1-42)|629915 (Ighv1-47)|630486 (Ighv2-6)|633457 (Ighv3-5)|636260 (Ighv9-4)|640046 (Ighv2-9)|640506 (Ighv8-5)|668395 (Ighv5-12)|668421 (Ighv14-2)|668469 (Ighv1-5)|668478 (Ighv1-9)|668497 (Ighv1-20)|668589 (Ighv1-80)|668597 (Ighv1-85)|777688 (Ighv5-4)|780792 (Ighv5-15)|780799 (Ighv7-1)|780818 (Ighv11-2)|780883 (Ighv1-22)|780891 (Ighv1-39)|780929 (Ighv1-50)|780931 (Ighv1-53)|780938 (Ighv8-8)|780939 (Ighv1-58)|780960 (Ighv8-12)|791089 (Ighv2-9-1)|100125262 (Trbc1)|100775173 (Ighv1-74)|100775174 (Ighv1-76)|100775175 (Ighv1-82)
grey	8	GO:0099024	plasma membrane invagination	GO.BP	5.9116614645117e-23	6.12925789969744e-17	3.22592521036707e-19	58	0.0365469439193447	0.00844036697247706	4.33001835566149	1588	1587	0.360248447204969	161	plasma membrane invagination	110785 (Iglc1)|110787 (Iglc3)|211331 (Ighv1-54)|213570 (Ighv1-78)|238412 (Ighv2-3)|238418 (Ighv14-3)|238448 (Ighv1-62-2)|276891 (Timd4)|380808 (Ighv10-1)|380809 (Ighv10-3)|380823 (Ighv1-64)|380824 (Ighv1-66)|382696 (Ighv1-52)|432702 (Ighv1-4)|432708 (Ighv1-59)|434609 (Ighv1-84)|544896 (Ighv5-9)|619833 (Ighv1-69)|619994 (Ighv1-77)|628614 (Ighv1-34)|629818 (Ighv9-2)|629822 (Ighv7-3)|629826 (Ighv14-4)|629842 (Ighv13-2)|629865 (Ighv1-15)|629871 (Ighv1-18)|629893 (Ighv1-31)|629897 (Ighv1-36)|629906 (Ighv1-42)|629915 (Ighv1-47)|630486 (Ighv2-6)|633457 (Ighv3-5)|636260 (Ighv9-4)|640046 (Ighv2-9)|640506 (Ighv8-5)|668395 (Ighv5-12)|668421 (Ighv14-2)|668469 (Ighv1-5)|668478 (Ighv1-9)|668497 (Ighv1-20)|668589 (Ighv1-80)|668597 (Ighv1-85)|777688 (Ighv5-4)|780792 (Ighv5-15)|780799 (Ighv7-1)|780818 (Ighv11-2)|780883 (Ighv1-22)|780891 (Ighv1-39)|780929 (Ighv1-50)|780931 (Ighv1-53)|780938 (Ighv8-8)|780939 (Ighv1-58)|780960 (Ighv8-12)|791089 (Ighv2-9-1)|100125262 (Trbc1)|100775173 (Ighv1-74)|100775174 (Ighv1-76)|100775175 (Ighv1-82)
grey	9	GO:0008037	cell recognition	GO.BP	1.6565026942388e-22	1.71747524540835e-16	8.37792802638218e-19	70	0.0441083805923125	0.0120576671035387	3.65811895564505	1588	1587	0.304347826086957	230	cell recognition	12659 (Ovgp1)|13524 (Adam18)|13643 (Efnb3)|14275 (Folr1)|14276 (Folr2)|15482 (Hspa1l)|18784 (Pla2g5)|22787 (Zp2)|53604 (Zpbp)|54698 (Crtam)|58916 (Myot)|75002 (Tmprss12)|110785 (Iglc1)|110787 (Iglc3)|211331 (Ighv1-54)|213570 (Ighv1-78)|232415 (Klrh1)|238412 (Ighv2-3)|238418 (Ighv14-3)|238448 (Ighv1-62-2)|380808 (Ighv10-1)|380809 (Ighv10-3)|380823 (Ighv1-64)|380824 (Ighv1-66)|382696 (Ighv1-52)|432702 (Ighv1-4)|432708 (Ighv1-59)|434609 (Ighv1-84)|544896 (Ighv5-9)|619833 (Ighv1-69)|619994 (Ighv1-77)|628614 (Ighv1-34)|629818 (Ighv9-2)|629822 (Ighv7-3)|629826 (Ighv14-4)|629842 (Ighv13-2)|629865 (Ighv1-15)|629871 (Ighv1-18)|629893 (Ighv1-31)|629897 (Ighv1-36)|629906 (Ighv1-42)|629915 (Ighv1-47)|630486 (Ighv2-6)|633457 (Ighv3-5)|636260 (Ighv9-4)|640046 (Ighv2-9)|640506 (Ighv8-5)|668395 (Ighv5-12)|668421 (Ighv14-2)|668469 (Ighv1-5)|668478 (Ighv1-9)|668497 (Ighv1-20)|668589 (Ighv1-80)|668597 (Ighv1-85)|777688 (Ighv5-4)|780792 (Ighv5-15)|780799 (Ighv7-1)|780818 (Ighv11-2)|780883 (Ighv1-22)|780891 (Ighv1-39)|780929 (Ighv1-50)|780931 (Ighv1-53)|780938 (Ighv8-8)|780939 (Ighv1-58)|780960 (Ighv8-12)|791089 (Ighv2-9-1)|100125262 (Trbc1)|100775173 (Ighv1-74)|100775174 (Ighv1-76)|100775175 (Ighv1-82)
grey	10	GO:0010324	membrane invagination	GO.BP	9.6492957746818e-22	1.00044670535563e-15	4.4072542086151e-18	58	0.0365469439193447	0.00885976408912189	4.12504707255325	1588	1587	0.343195266272189	169	membrane invagination	110785 (Iglc1)|110787 (Iglc3)|211331 (Ighv1-54)|213570 (Ighv1-78)|238412 (Ighv2-3)|238418 (Ighv14-3)|238448 (Ighv1-62-2)|276891 (Timd4)|380808 (Ighv10-1)|380809 (Ighv10-3)|380823 (Ighv1-64)|380824 (Ighv1-66)|382696 (Ighv1-52)|432702 (Ighv1-4)|432708 (Ighv1-59)|434609 (Ighv1-84)|544896 (Ighv5-9)|619833 (Ighv1-69)|619994 (Ighv1-77)|628614 (Ighv1-34)|629818 (Ighv9-2)|629822 (Ighv7-3)|629826 (Ighv14-4)|629842 (Ighv13-2)|629865 (Ighv1-15)|629871 (Ighv1-18)|629893 (Ighv1-31)|629897 (Ighv1-36)|629906 (Ighv1-42)|629915 (Ighv1-47)|630486 (Ighv2-6)|633457 (Ighv3-5)|636260 (Ighv9-4)|640046 (Ighv2-9)|640506 (Ighv8-5)|668395 (Ighv5-12)|668421 (Ighv14-2)|668469 (Ighv1-5)|668478 (Ighv1-9)|668497 (Ighv1-20)|668589 (Ighv1-80)|668597 (Ighv1-85)|777688 (Ighv5-4)|780792 (Ighv5-15)|780799 (Ighv7-1)|780818 (Ighv11-2)|780883 (Ighv1-22)|780891 (Ighv1-39)|780929 (Ighv1-50)|780931 (Ighv1-53)|780938 (Ighv8-8)|780939 (Ighv1-58)|780960 (Ighv8-12)|791089 (Ighv2-9-1)|100125262 (Trbc1)|100775173 (Ighv1-74)|100775174 (Ighv1-76)|100775175 (Ighv1-82)
grey	11	GO:0016064	immunoglobulin mediated immune response	GO.BP	4.17254944424343e-20	4.32613264418714e-14	1.62636565570945e-16	66	0.0415879017013233	0.0119003931847969	3.49466618921912	1588	1587	0.290748898678414	227	immunoglobulin mediated immune response	11628 (Aicda)|13137 (Cd55b)|16199 (Il9r)|16963 (Xcl1)|20852 (Stat6)|57765 (Tbx21)|108138 (Xrcc4)|110785 (Iglc1)|110787 (Iglc3)|211331 (Ighv1-54)|213570 (Ighv1-78)|225825 (Cd226)|238412 (Ighv2-3)|238418 (Ighv14-3)|238448 (Ighv1-62-2)|380808 (Ighv10-1)|380809 (Ighv10-3)|380823 (Ighv1-64)|380824 (Ighv1-66)|382696 (Ighv1-52)|432702 (Ighv1-4)|432708 (Ighv1-59)|434609 (Ighv1-84)|544896 (Ighv5-9)|619833 (Ighv1-69)|619994 (Ighv1-77)|628614 (Ighv1-34)|629818 (Ighv9-2)|629822 (Ighv7-3)|629826 (Ighv14-4)|629842 (Ighv13-2)|629865 (Ighv1-15)|629871 (Ighv1-18)|629893 (Ighv1-31)|629897 (Ighv1-36)|629906 (Ighv1-42)|629915 (Ighv1-47)|630486 (Ighv2-6)|633457 (Ighv3-5)|636260 (Ighv9-4)|640046 (Ighv2-9)|640506 (Ighv8-5)|668395 (Ighv5-12)|668421 (Ighv14-2)|668469 (Ighv1-5)|668478 (Ighv1-9)|668497 (Ighv1-20)|668589 (Ighv1-80)|668597 (Ighv1-85)|777688 (Ighv5-4)|780792 (Ighv5-15)|780799 (Ighv7-1)|780818 (Ighv11-2)|780883 (Ighv1-22)|780891 (Ighv1-39)|780929 (Ighv1-50)|780931 (Ighv1-53)|780938 (Ighv8-8)|780939 (Ighv1-58)|780960 (Ighv8-12)|791089 (Ighv2-9-1)|100125262 (Trbc1)|100775173 (Ighv1-74)|100775174 (Ighv1-76)|100775175 (Ighv1-82)|113002583 (Shld3)
grey	12	GO:0019724	B cell mediated immunity	GO.BP	6.9955700917683e-20	7.2530630357061e-14	2.66656729253901e-16	66	0.0415879017013233	0.0120052424639581	3.46414508712987	1588	1587	0.2882096069869	229	B cell mediated immunity	11628 (Aicda)|13137 (Cd55b)|16199 (Il9r)|16963 (Xcl1)|20852 (Stat6)|57765 (Tbx21)|108138 (Xrcc4)|110785 (Iglc1)|110787 (Iglc3)|211331 (Ighv1-54)|213570 (Ighv1-78)|225825 (Cd226)|238412 (Ighv2-3)|238418 (Ighv14-3)|238448 (Ighv1-62-2)|380808 (Ighv10-1)|380809 (Ighv10-3)|380823 (Ighv1-64)|380824 (Ighv1-66)|382696 (Ighv1-52)|432702 (Ighv1-4)|432708 (Ighv1-59)|434609 (Ighv1-84)|544896 (Ighv5-9)|619833 (Ighv1-69)|619994 (Ighv1-77)|628614 (Ighv1-34)|629818 (Ighv9-2)|629822 (Ighv7-3)|629826 (Ighv14-4)|629842 (Ighv13-2)|629865 (Ighv1-15)|629871 (Ighv1-18)|629893 (Ighv1-31)|629897 (Ighv1-36)|629906 (Ighv1-42)|629915 (Ighv1-47)|630486 (Ighv2-6)|633457 (Ighv3-5)|636260 (Ighv9-4)|640046 (Ighv2-9)|640506 (Ighv8-5)|668395 (Ighv5-12)|668421 (Ighv14-2)|668469 (Ighv1-5)|668478 (Ighv1-9)|668497 (Ighv1-20)|668589 (Ighv1-80)|668597 (Ighv1-85)|777688 (Ighv5-4)|780792 (Ighv5-15)|780799 (Ighv7-1)|780818 (Ighv11-2)|780883 (Ighv1-22)|780891 (Ighv1-39)|780929 (Ighv1-50)|780931 (Ighv1-53)|780938 (Ighv8-8)|780939 (Ighv1-58)|780960 (Ighv8-12)|791089 (Ighv2-9-1)|100125262 (Trbc1)|100775173 (Ighv1-74)|100775174 (Ighv1-76)|100775175 (Ighv1-82)|113002583 (Shld3)
grey	13	GO:0050851	antigen receptor-mediated signaling pathway	GO.BP	1.08678927135919e-19	1.12679181085938e-13	4.08257902485283e-16	69	0.0434782608695652	0.0130537352555701	3.33071416099179	1588	1587	0.27710843373494	249	antigen receptor-mediated signaling pathway	16818 (Lck)|17441 (Mog)|22165 (Txk)|72699 (Lime1)|77647 (Trat1)|77799 (Sla2)|78473 (Skap1)|110785 (Iglc1)|110787 (Iglc3)|210757 (Themis)|211331 (Ighv1-54)|213570 (Ighv1-78)|225825 (Cd226)|237754 (Btnl9)|238412 (Ighv2-3)|238418 (Ighv14-3)|238448 (Ighv1-62-2)|242122 (Vtcn1)|380808 (Ighv10-1)|380809 (Ighv10-3)|380823 (Ighv1-64)|380824 (Ighv1-66)|382696 (Ighv1-52)|432702 (Ighv1-4)|432708 (Ighv1-59)|434609 (Ighv1-84)|544896 (Ighv5-9)|619833 (Ighv1-69)|619994 (Ighv1-77)|628614 (Ighv1-34)|629818 (Ighv9-2)|629822 (Ighv7-3)|629826 (Ighv14-4)|629842 (Ighv13-2)|629865 (Ighv1-15)|629871 (Ighv1-18)|629893 (Ighv1-31)|629897 (Ighv1-36)|629906 (Ighv1-42)|629915 (Ighv1-47)|630486 (Ighv2-6)|633457 (Ighv3-5)|636260 (Ighv9-4)|639774 (Skint8)|640046 (Ighv2-9)|640506 (Ighv8-5)|668395 (Ighv5-12)|668421 (Ighv14-2)|668469 (Ighv1-5)|668478 (Ighv1-9)|668497 (Ighv1-20)|668589 (Ighv1-80)|668597 (Ighv1-85)|777688 (Ighv5-4)|780792 (Ighv5-15)|780799 (Ighv7-1)|780818 (Ighv11-2)|780883 (Ighv1-22)|780891 (Ighv1-39)|780929 (Ighv1-50)|780931 (Ighv1-53)|780938 (Ighv8-8)|780939 (Ighv1-58)|780960 (Ighv8-12)|791089 (Ighv2-9-1)|100125262 (Trbc1)|100775173 (Ighv1-74)|100775174 (Ighv1-76)|100775175 (Ighv1-82)
grey	14	GO:0002377	immunoglobulin production	GO.BP	3.10287661777713e-19	3.21708730032427e-13	1.10934044838768e-15	61	0.0384373030875866	0.0107470511140236	3.57654417754007	1588	1587	0.297560975609756	205	immunoglobulin production	11628 (Aicda)|16098 (Igkv1-117)|16142 (Iglv1)|16963 (Xcl1)|20852 (Stat6)|21940 (Cd27)|22364 (Vpreb3)|57765 (Tbx21)|108005 (Igkv3-7)|108024 (Igkv6-20)|108138 (Xrcc4)|213684 (Igkv4-79)|232065 (Igkv8-19)|236047 (Igkv4-74)|243431 (Igkv9-124)|243433 (Igkv17-127)|243439 (Igkv14-100)|243451 (Igkv4-86)|381776 (Igkv2-112)|381778 (Igkv16-104)|381782 (Igkv4-50)|381783 (Igkv5-43)|381784 (Igkv6-25)|384411 (Igkv12-89)|385109 (Igkv4-72)|385120 (Igkv4-70)|385253 (Igkv4-55)|434024 (Igkv1-122)|434025 (Igkv9-120)|434033 (Igkv4-91)|434034 (Igkv4-90)|434036 (Igkv13-85)|434040 (Igkv8-28)|434041 (Igkv8-27)|435900 (Igkv12-98)|545847 (Igkv14-111)|545848 (Igkv4-80)|545850 (Igkv5-45)|545851 (Igkv12-44)|546244 (Igkv4-61)|620017 (Igkv5-39)|620400 (Igkv8-21)|628027 (Igkv1-133)|628127 (Igkv14-126)|628268 (Igkv2-109)|628571 (Igkv4-63)|636752 (Igkv4-62)|667435 (Igkv17-121)|667550 (Igkv10-94)|667683 (Igkv4-59)|667881 (Igkv6-14)|667899 (Igkv6-13)|667924 (Igkv3-10)|667940 (Igkv3-5)|677858 (Igkv8-24)|692152 (Igkv13-84)|692154 (Igkv1-88)|692165 (Igkv10-96)|692169 (Igkv15-103)|692245 (Igkv12-46)|113002583 (Shld3)
grey	15	GO:0050864	regulation of B cell activation	GO.BP	1.15945991685707e-18	1.20213731747675e-12	3.86539330378375e-15	63	0.0396975425330813	0.0116382699868938	3.4109487559393	1588	1587	0.283783783783784	222	regulation of B cell activation	14204 (Il4i1)|20852 (Stat6)|21940 (Cd27)|57765 (Tbx21)|59032 (Ppp2r3c)|110785 (Iglc1)|110787 (Iglc3)|211331 (Ighv1-54)|213570 (Ighv1-78)|238412 (Ighv2-3)|238418 (Ighv14-3)|238448 (Ighv1-62-2)|380808 (Ighv10-1)|380809 (Ighv10-3)|380823 (Ighv1-64)|380824 (Ighv1-66)|382696 (Ighv1-52)|432702 (Ighv1-4)|432708 (Ighv1-59)|434609 (Ighv1-84)|544896 (Ighv5-9)|619833 (Ighv1-69)|619994 (Ighv1-77)|628614 (Ighv1-34)|629818 (Ighv9-2)|629822 (Ighv7-3)|629826 (Ighv14-4)|629842 (Ighv13-2)|629865 (Ighv1-15)|629871 (Ighv1-18)|629893 (Ighv1-31)|629897 (Ighv1-36)|629906 (Ighv1-42)|629915 (Ighv1-47)|630486 (Ighv2-6)|633457 (Ighv3-5)|636260 (Ighv9-4)|640046 (Ighv2-9)|640506 (Ighv8-5)|668395 (Ighv5-12)|668421 (Ighv14-2)|668469 (Ighv1-5)|668478 (Ighv1-9)|668497 (Ighv1-20)|668589 (Ighv1-80)|668597 (Ighv1-85)|777688 (Ighv5-4)|780792 (Ighv5-15)|780799 (Ighv7-1)|780818 (Ighv11-2)|780883 (Ighv1-22)|780891 (Ighv1-39)|780929 (Ighv1-50)|780931 (Ighv1-53)|780938 (Ighv8-8)|780939 (Ighv1-58)|780960 (Ighv8-12)|791089 (Ighv2-9-1)|100125262 (Trbc1)|100775173 (Ighv1-74)|100775174 (Ighv1-76)|100775175 (Ighv1-82)|113002583 (Shld3)
grey	16	GO:0002429	immune response-activating cell surface receptor signaling pathway	GO.BP	3.19241137051381e-18	3.30991764823969e-12	1.01531216203671e-14	72	0.0453686200378072	0.0148361730013106	3.05797324106421	1588	1587	0.254416961130742	283	immune response-activating cell surface receptor signaling pathway	16641 (Klrc1)|16642 (Klrc2)|16818 (Lck)|17441 (Mog)|22165 (Txk)|72699 (Lime1)|77647 (Trat1)|77799 (Sla2)|78473 (Skap1)|110785 (Iglc1)|110787 (Iglc3)|210757 (Themis)|211331 (Ighv1-54)|213570 (Ighv1-78)|225825 (Cd226)|237754 (Btnl9)|238412 (Ighv2-3)|238418 (Ighv14-3)|238448 (Ighv1-62-2)|242122 (Vtcn1)|243655 (Klre1)|380808 (Ighv10-1)|380809 (Ighv10-3)|380823 (Ighv1-64)|380824 (Ighv1-66)|382696 (Ighv1-52)|432702 (Ighv1-4)|432708 (Ighv1-59)|434609 (Ighv1-84)|544896 (Ighv5-9)|619833 (Ighv1-69)|619994 (Ighv1-77)|628614 (Ighv1-34)|629818 (Ighv9-2)|629822 (Ighv7-3)|629826 (Ighv14-4)|629842 (Ighv13-2)|629865 (Ighv1-15)|629871 (Ighv1-18)|629893 (Ighv1-31)|629897 (Ighv1-36)|629906 (Ighv1-42)|629915 (Ighv1-47)|630486 (Ighv2-6)|633457 (Ighv3-5)|636260 (Ighv9-4)|639774 (Skint8)|640046 (Ighv2-9)|640506 (Ighv8-5)|668395 (Ighv5-12)|668421 (Ighv14-2)|668469 (Ighv1-5)|668478 (Ighv1-9)|668497 (Ighv1-20)|668589 (Ighv1-80)|668597 (Ighv1-85)|777688 (Ighv5-4)|780792 (Ighv5-15)|780799 (Ighv7-1)|780818 (Ighv11-2)|780883 (Ighv1-22)|780891 (Ighv1-39)|780929 (Ighv1-50)|780931 (Ighv1-53)|780938 (Ighv8-8)|780939 (Ighv1-58)|780960 (Ighv8-12)|791089 (Ighv2-9-1)|100125262 (Trbc1)|100775173 (Ighv1-74)|100775174 (Ighv1-76)|100775175 (Ighv1-82)
grey	17	GO:0002757	immune response-activating signal transduction	GO.BP	3.93816499813283e-18	4.0831209753841e-12	1.23730938648003e-14	72	0.0453686200378072	0.0148885976408912	3.04720572965201	1588	1587	0.253521126760563	284	immune response-activating signal transduction	16641 (Klrc1)|16642 (Klrc2)|16818 (Lck)|17441 (Mog)|22165 (Txk)|72699 (Lime1)|77647 (Trat1)|77799 (Sla2)|78473 (Skap1)|110785 (Iglc1)|110787 (Iglc3)|210757 (Themis)|211331 (Ighv1-54)|213570 (Ighv1-78)|225825 (Cd226)|237754 (Btnl9)|238412 (Ighv2-3)|238418 (Ighv14-3)|238448 (Ighv1-62-2)|242122 (Vtcn1)|243655 (Klre1)|380808 (Ighv10-1)|380809 (Ighv10-3)|380823 (Ighv1-64)|380824 (Ighv1-66)|382696 (Ighv1-52)|432702 (Ighv1-4)|432708 (Ighv1-59)|434609 (Ighv1-84)|544896 (Ighv5-9)|619833 (Ighv1-69)|619994 (Ighv1-77)|628614 (Ighv1-34)|629818 (Ighv9-2)|629822 (Ighv7-3)|629826 (Ighv14-4)|629842 (Ighv13-2)|629865 (Ighv1-15)|629871 (Ighv1-18)|629893 (Ighv1-31)|629897 (Ighv1-36)|629906 (Ighv1-42)|629915 (Ighv1-47)|630486 (Ighv2-6)|633457 (Ighv3-5)|636260 (Ighv9-4)|639774 (Skint8)|640046 (Ighv2-9)|640506 (Ighv8-5)|668395 (Ighv5-12)|668421 (Ighv14-2)|668469 (Ighv1-5)|668478 (Ighv1-9)|668497 (Ighv1-20)|668589 (Ighv1-80)|668597 (Ighv1-85)|777688 (Ighv5-4)|780792 (Ighv5-15)|780799 (Ighv7-1)|780818 (Ighv11-2)|780883 (Ighv1-22)|780891 (Ighv1-39)|780929 (Ighv1-50)|780931 (Ighv1-53)|780938 (Ighv8-8)|780939 (Ighv1-58)|780960 (Ighv8-12)|791089 (Ighv2-9-1)|100125262 (Trbc1)|100775173 (Ighv1-74)|100775174 (Ighv1-76)|100775175 (Ighv1-82)
grey	18	GO:0002768	immune response-regulating cell surface receptor signaling pathway	GO.BP	2.02484304325965e-17	2.09937346599595e-11	5.96412916476121e-14	72	0.0453686200378072	0.015307994757536	2.9637206411684	1588	1587	0.246575342465753	292	immune response-regulating cell surface receptor signaling pathway	16641 (Klrc1)|16642 (Klrc2)|16818 (Lck)|17441 (Mog)|22165 (Txk)|72699 (Lime1)|77647 (Trat1)|77799 (Sla2)|78473 (Skap1)|110785 (Iglc1)|110787 (Iglc3)|210757 (Themis)|211331 (Ighv1-54)|213570 (Ighv1-78)|225825 (Cd226)|237754 (Btnl9)|238412 (Ighv2-3)|238418 (Ighv14-3)|238448 (Ighv1-62-2)|242122 (Vtcn1)|243655 (Klre1)|380808 (Ighv10-1)|380809 (Ighv10-3)|380823 (Ighv1-64)|380824 (Ighv1-66)|382696 (Ighv1-52)|432702 (Ighv1-4)|432708 (Ighv1-59)|434609 (Ighv1-84)|544896 (Ighv5-9)|619833 (Ighv1-69)|619994 (Ighv1-77)|628614 (Ighv1-34)|629818 (Ighv9-2)|629822 (Ighv7-3)|629826 (Ighv14-4)|629842 (Ighv13-2)|629865 (Ighv1-15)|629871 (Ighv1-18)|629893 (Ighv1-31)|629897 (Ighv1-36)|629906 (Ighv1-42)|629915 (Ighv1-47)|630486 (Ighv2-6)|633457 (Ighv3-5)|636260 (Ighv9-4)|639774 (Skint8)|640046 (Ighv2-9)|640506 (Ighv8-5)|668395 (Ighv5-12)|668421 (Ighv14-2)|668469 (Ighv1-5)|668478 (Ighv1-9)|668497 (Ighv1-20)|668589 (Ighv1-80)|668597 (Ighv1-85)|777688 (Ighv5-4)|780792 (Ighv5-15)|780799 (Ighv7-1)|780818 (Ighv11-2)|780883 (Ighv1-22)|780891 (Ighv1-39)|780929 (Ighv1-50)|780931 (Ighv1-53)|780938 (Ighv8-8)|780939 (Ighv1-58)|780960 (Ighv8-12)|791089 (Ighv2-9-1)|100125262 (Trbc1)|100775173 (Ighv1-74)|100775174 (Ighv1-76)|100775175 (Ighv1-82)
grey	19	BioSystems.REACTOME.R-MMU-6805567	Keratinization (REACTOME)	REACTOME	2.57772091577746e-07	0.26726016672454	0.000156658948842052	24	0.0151228733459357	0.00477064220183486	3.16998691289807	1588	1587	0.263736263736264	91	Keratinization	13505 (Dsc1)|13706 (Cela2a)|16447 (Ivl)|16660 (Krt31)|16679 (Krt86)|16699 (Krtap13)|16769 (Dsg4)|20754 (Sprr1b)|20766 (Sprr3)|53617 (Krt35)|69511 (Klk12)|70810 (Krt25)|70843 (Krt28)|109052 (Krt75)|223915 (Krt73)|223917 (Krt79)|225256 (Dsg1b)|237934 (Krt39)|317653 (Klk14)|332131 (Krt78)|406219 (Krt87)|435285 (Krtap4-16)|626834 (Klk13)|100126226 (Krt83)
honeydew1	1	GO:0032528	microvillus organization	GO.BP	3.16167021488017e-09	0.00327804497214947	2.75465964046174e-06	8	0.0264026402640264	0.00131061598951507	20.1452145214521	303	303	0.32	25	microvillus organization	15378 (Hnf4a)|22349 (Vil1)|22350 (Ezr)|26941 (Slc9a3r1)|72040 (Cdhr5)|102502 (Pls1)|268663 (Cdhr2)|432516 (Myo1a)
honeydew1	2	GO:0032532	regulation of microvillus length	GO.BP	2.0023935585604e-08	0.0207609766066389	1.50660207595348e-05	5	0.0165016501650165	0.00036697247706422	44.96699669967	303	303	0.714285714285714	7	regulation of microvillus length	22349 (Vil1)|22350 (Ezr)|72040 (Cdhr5)|102502 (Pls1)|268663 (Cdhr2)
honeydew1	3	GO:0032530	regulation of microvillus organization	GO.BP	4.12551705674382e-08	0.0427736908856844	2.90977489018261e-05	6	0.0198019801980198	0.00073394495412844	26.980198019802	303	303	0.428571428571429	14	regulation of microvillus organization	15378 (Hnf4a)|22349 (Vil1)|22350 (Ezr)|72040 (Cdhr5)|102502 (Pls1)|268663 (Cdhr2)
honeydew1	4	MSigDB.MM15828	WP_EGFR1_SIGNALING_PATHWAY (MSigDB)	MSigDB|MSigDB M2: NA|MSigDB M2: NA - CP:WIKIPATHWAYS	1.17217570119581e-07	0.121532114440543	7.62913461648103e-05	15	0.0495049504950495	0.0090694626474443	5.45842156469982	303	303	0.0867052023121387	173	WP_EGFR1_SIGNALING_PATHWAY	26397 (Map2k3)|19353 (Rac1)|17974 (Nck2)|16691 (Krt8)|18479 (Pak1)|26417 (Mapk3)|11843 (Arf4)|19730 (Ralgds)|12388 (Ctnnd1)|20779 (Src)|22038 (Plscr1)|57783 (Tnip1)|12927 (Bcar1)|16668 (Krt18)|13710 (Elf3)
honeydew1	5	BioSystems.KEGG.mmu04530	Tight junction (KEGG)	KEGG	1.24695232096948e-07	0.129285014199973	8.08031338749828e-05	14	0.0462046204620462	0.00786369593709043	5.87568756875688	303	303	0.0933333333333333	150	Tight junction	11465 (Actg1)|13043 (Cttn)|16456 (F11r)|19353 (Rac1)|20779 (Src)|22323 (Vasp)|22350 (Ezr)|26941 (Slc9a3r1)|53624 (Cldn7)|58220 (Pard6b)|60595 (Actn4)|71960 (Myh14)|72058 (Igsf5)|238463 (Tubal3)
honeydew1	6	GO:0032536	regulation of cell projection size	GO.BP	7.07343765322486e-07	0.733379674636476	0.000385786257041808	5	0.0165016501650165	0.000629095674967235	26.2307480748075	303	303	0.416666666666667	12	regulation of cell projection size	22349 (Vil1)|22350 (Ezr)|72040 (Cdhr5)|102502 (Pls1)|268663 (Cdhr2)
honeydew1	7	BioSystems.REACTOME.R-MMU-5627123	RHO GTPases activate PAKs (REACTOME)	REACTOME	9.20815045319363e-07	0.954708405507478	0.000488092231854539	6	0.0198019801980198	0.00115334207077326	17.1692169216922	303	303	0.272727272727273	22	RHO GTPases activate PAKs	12313 (Calm1)|12314 (Calm2)|13043 (Cttn)|18479 (Pak1)|19353 (Rac1)|71960 (Myh14)
honeydew1	8	GO:0001951	intestinal D-glucose absorption	GO.BP	3.96908804978274e-06	1	0.00181445425163983	3	0.0099009900990099	0.000157273918741809	62.953795379538	303	303	1	3	intestinal D-glucose absorption	22349 (Vil1)|22350 (Ezr)|102502 (Pls1)
honeydew1	9	GO:0106001	intestinal hexose absorption	GO.BP	3.96908804978274e-06	1	0.00181445425163983	3	0.0099009900990099	0.000157273918741809	62.953795379538	303	303	1	3	intestinal hexose absorption	22349 (Vil1)|22350 (Ezr)|102502 (Pls1)
honeydew1	10	GO:1902896	terminal web assembly	GO.BP	3.96908804978274e-06	1	0.00181445425163983	3	0.0099009900990099	0.000157273918741809	62.953795379538	303	303	1	3	terminal web assembly	22349 (Vil1)|22350 (Ezr)|102502 (Pls1)
honeydew1	11	GO:0046777	protein autophosphorylation	GO.BP	5.98264485980017e-06	1	0.00260077738020952	15	0.0495049504950495	0.0123722149410223	4.00130055378419	303	303	0.0635593220338983	236	protein autophosphorylation	12313 (Calm1)|12314 (Calm2)|12388 (Ctnnd1)|13728 (Mark2)|15275 (Hk1)|15467 (Eif2ak1)|18479 (Pak1)|20779 (Src)|26417 (Mapk3)|50932 (Mink1)|68118 (Atg101)|71742 (Ulk3)|71943 (Tom1l1)|78388 (Mvp)|330177 (Taok3)
honeydew1	12	MSigDB.MM3869	HALLMARK_APOPTOSIS (MSigDB)	MSigDB|MSigDB MH: NA	8.12739075126627e-06	1	0.00338143810194176	12	0.0396039603960396	0.00823066841415465	4.8117550608564	303	303	0.0764331210191083	157	HALLMARK_APOPTOSIS	14528 (Gch1)|12370 (Casp8)|12042 (Bcl10)|12575 (Cdkn1a)|15979 (Ifngr1)|16173 (Il18)|16668 (Krt18)|18479 (Pak1)|22334 (Vdac2)|12227 (Btg2)|12367 (Casp3)|16854 (Lgals3)
honeydew1	13	GO:0051017	actin filament bundle assembly	GO.BP	1.34687219300771e-05	1	0.00518739920017807	12	0.0396039603960396	0.00865006553079948	4.57845784578458	303	303	0.0727272727272727	165	actin filament bundle assembly	11465 (Actg1)|11853 (Rhoc)|16456 (F11r)|18479 (Pak1)|19353 (Rac1)|20779 (Src)|21927 (Tnfaip1)|22349 (Vil1)|22350 (Ezr)|54132 (Pdlim1)|60595 (Actn4)|102502 (Pls1)
honeydew1	14	GO:0061572	actin filament bundle organization	GO.BP	1.6148785050621e-05	1	0.00605759389680328	12	0.0396039603960396	0.00880733944954129	4.496699669967	303	303	0.0714285714285714	168	actin filament bundle organization	11465 (Actg1)|11853 (Rhoc)|16456 (F11r)|18479 (Pak1)|19353 (Rac1)|20779 (Src)|21927 (Tnfaip1)|22349 (Vil1)|22350 (Ezr)|54132 (Pdlim1)|60595 (Actn4)|102502 (Pls1)
honeydew1	15	GO:0007163	establishment or maintenance of cell polarity	GO.BP	1.71646449739574e-05	1	0.00638093984444561	14	0.0462046204620462	0.0119003931847969	3.88261293089661	303	303	0.0616740088105727	227	establishment or maintenance of cell polarity	11843 (Arf4)|11853 (Rhoc)|13728 (Mark2)|18479 (Pak1)|19353 (Rac1)|22350 (Ezr)|23912 (Rhof)|26941 (Slc9a3r1)|54132 (Pdlim1)|58220 (Pard6b)|67771 (Arpc5)|78906 (Misp)|83431 (Ndel1)|360013 (Myo18a)
honeydew1	16	BioSystems.KEGG.mmu05132	Salmonella infection (KEGG)	KEGG	2.47753448018728e-05	1	0.00872529745018348	8	0.0264026402640264	0.00393184796854522	6.71507150715072	303	303	0.106666666666667	75	Salmonella infection	11465 (Actg1)|15979 (Ifngr1)|15980 (Ifngr2)|16173 (Il18)|19353 (Rac1)|26417 (Mapk3)|67771 (Arpc5)|74764 (Klc4)
honeydew1	17	GO:0019076	viral release from host cell	GO.BP	2.6032436638417e-05	1	0.00908164150948987	5	0.0165016501650165	0.00120576671035387	13.6856076912039	303	303	0.217391304347826	23	viral release from host cell	18563 (Pcx)|22088 (Tsg101)|68942 (Chmp2b)|224762 (Trim31)|330192 (Vps37b)
honeydew1	18	GO:0035891	exit from host cell	GO.BP	2.6032436638417e-05	1	0.00908164150948987	5	0.0165016501650165	0.00120576671035387	13.6856076912039	303	303	0.217391304347826	23	exit from host cell	18563 (Pcx)|22088 (Tsg101)|68942 (Chmp2b)|224762 (Trim31)|330192 (Vps37b)
honeydew1	19	GO:0031032	actomyosin structure organization	GO.BP	3.46318216138865e-05	1	0.0115492279523482	13	0.0429042904290429	0.0110615989515072	3.87866985750708	303	303	0.0616113744075829	211	actomyosin structure organization	11465 (Actg1)|11853 (Rhoc)|14248 (Flii)|16456 (F11r)|16669 (Krt19)|16691 (Krt8)|18479 (Pak1)|19353 (Rac1)|20779 (Src)|21927 (Tnfaip1)|54132 (Pdlim1)|71960 (Myh14)|360013 (Myo18a)
honeydew1	20	GO:0008360	regulation of cell shape	GO.BP	3.63750999744196e-05	1	0.0120261462545529	11	0.0363036303630363	0.00807339449541284	4.496699669967	303	303	0.0714285714285714	154	regulation of cell shape	11750 (Anxa7)|11853 (Rhoc)|13728 (Mark2)|16456 (F11r)|19353 (Rac1)|22349 (Vil1)|22350 (Ezr)|23912 (Rhof)|26941 (Slc9a3r1)|71960 (Myh14)|244418 (Prag1)
honeydew1	21	MSigDB.MM1431	BIOCARTA_PYK2_PATHWAY (MSigDB)	MSigDB|MSigDB M2: NA|MSigDB M2: NA - CP:BIOCARTA	4.00469719777845e-05	1	0.0130528201579198	5	0.0165016501650165	0.00131061598951507	12.5907590759076	303	303	0.2	25	BIOCARTA_PYK2_PATHWAY	12927 (Bcar1)|26417 (Mapk3)|26397 (Map2k3)|18479 (Pak1)|12313 (Calm1)
honeydew1	22	BioSystems.REACTOME.R-MMU-917729	Endosomal Sorting Complex Required For Transport (ESCRT) (REACTOME)	REACTOME	4.00469719777845e-05	1	0.0130528201579198	5	0.0165016501650165	0.00131061598951507	12.5907590759076	303	303	0.2	25	Endosomal Sorting Complex Required For Transport (ESCRT)	15239 (Hgs)|22088 (Tsg101)|68942 (Chmp2b)|107305 (Vps37c)|330192 (Vps37b)
honeydew1	23	BioSystems.KEGG.mmu05152	Tuberculosis (KEGG)	KEGG	4.09608151485053e-05	1	0.0133005013568718	11	0.0363036303630363	0.00817824377457405	4.43904967419819	303	303	0.0705128205128205	156	Tuberculosis	11972 (Atp6v0d1)|12042 (Bcl10)|12313 (Calm1)|12314 (Calm2)|12367 (Casp3)|12370 (Casp8)|15979 (Ifngr1)|15980 (Ifngr2)|16173 (Il18)|20779 (Src)|26417 (Mapk3)
honeydew1	24	BioSystems.KEGG.mmu04670	Leukocyte transendothelial migration (KEGG)	KEGG	4.19517529717787e-05	1	0.0135797418342691	9	0.0297029702970297	0.0054521625163827	5.44792460015232	303	303	0.0865384615384615	104	Leukocyte transendothelial migration	11465 (Actg1)|12388 (Ctnnd1)|12927 (Bcar1)|16456 (F11r)|19353 (Rac1)|22323 (Vasp)|22350 (Ezr)|53624 (Cldn7)|60595 (Actn4)
honeydew1	25	BioSystems.REACTOME.R-MMU-5218920	VEGFR2 mediated vascular permeability (REACTOME)	REACTOME	4.8940722128138e-05	1	0.0154466155945907	5	0.0165016501650165	0.00136304062909567	12.1064991114496	303	303	0.192307692307692	26	VEGFR2 mediated vascular permeability	12313 (Calm1)|12314 (Calm2)|12388 (Ctnnd1)|18479 (Pak1)|19353 (Rac1)
honeydew1	26	GO:0022604	regulation of cell morphogenesis	GO.BP	6.877065725002e-05	1	0.0206383393377883	16	0.0528052805280528	0.0170380078636959	3.0992637725311	303	303	0.0492307692307692	325	regulation of cell morphogenesis	11750 (Anxa7)|11853 (Rhoc)|12927 (Bcar1)|13728 (Mark2)|16456 (F11r)|19353 (Rac1)|20779 (Src)|22349 (Vil1)|22350 (Ezr)|23912 (Rhof)|26941 (Slc9a3r1)|60595 (Actn4)|67287 (Parp6)|70450 (Unc13d)|71960 (Myh14)|244418 (Prag1)
honeydew1	27	GO:0043162	ubiquitin-dependent protein catabolic process via the multivesicular body sorting pathway	GO.BP	7.12428062556652e-05	1	0.021262265822776	5	0.0165016501650165	0.00146788990825688	11.2417491749175	303	303	0.178571428571429	28	ubiquitin-dependent protein catabolic process via the multivesicular body sorting pathway	22088 (Tsg101)|67123 (Ubap1)|68942 (Chmp2b)|107305 (Vps37c)|330192 (Vps37b)
honeydew1	28	GO:0019318	hexose metabolic process	GO.BP	7.34318546659146e-05	1	0.0218088611780171	13	0.0429042904290429	0.0119003931847969	3.60528343583257	303	303	0.0572687224669604	227	hexose metabolic process	13110 (Cyp2j6)|14595 (B4galt1)|15275 (Hk1)|15277 (Hk2)|15378 (Hnf4a)|18563 (Pcx)|20779 (Src)|23960 (Oas1g)|66681 (Pgm2)|110119 (Mpi)|212980 (Slc45a3)|230796 (Wdtc1)|246730 (Oas1a)
honeydew1	29	BioSystems.KEGG.mmu04015	Rap1 signaling pathway (KEGG)	KEGG	8.09446558308518e-05	1	0.0236272710367888	12	0.0396039603960396	0.0103800786369594	3.81538153815382	303	303	0.0606060606060606	198	Rap1 signaling pathway	11465 (Actg1)|12313 (Calm1)|12314 (Calm2)|12388 (Ctnnd1)|12927 (Bcar1)|19353 (Rac1)|19730 (Ralgds)|20779 (Src)|22323 (Vasp)|26397 (Map2k3)|26417 (Mapk3)|58220 (Pard6b)
honeydew1	30	MSigDB.MM15925	WP_ALPHA_6_BETA_4_INTEGRIN_SIGNALING_PATHWAY (MSigDB)	MSigDB|MSigDB M2: NA|MSigDB M2: NA - CP:WIKIPATHWAYS	8.31525154542197e-05	1	0.0241832239110964	7	0.0231023102310231	0.00346002621231979	6.67691769176918	303	303	0.106060606060606	66	WP_ALPHA_6_BETA_4_INTEGRIN_SIGNALING_PATHWAY	20779 (Src)|19353 (Rac1)|12367 (Casp3)|18479 (Pak1)|12575 (Cdkn1a)|16780 (Lamb3)|22629 (Ywhah)
honeydew1	31	BioSystems.REACTOME.R-MMU-195258	RHO GTPase Effectors (REACTOME)	REACTOME	9.15415989440482e-05	1	0.0261823619635809	13	0.0429042904290429	0.0121625163826999	3.52758336178445	303	303	0.0560344827586207	232	RHO GTPase Effectors	11465 (Actg1)|11853 (Rhoc)|12313 (Calm1)|12314 (Calm2)|13043 (Cttn)|18479 (Pak1)|19353 (Rac1)|20779 (Src)|22629 (Ywhah)|26417 (Mapk3)|71960 (Myh14)|76281 (Tax1bp3)|83431 (Ndel1)
honeydew1	32	BioSystems.KEGG.mmu05164	Influenza A (KEGG)	KEGG	9.79892956269213e-05	1	0.0276677793083761	10	0.033003300330033	0.00749672346002621	4.4023633132544	303	303	0.0699300699300699	143	Influenza A	11465 (Actg1)|15467 (Eif2ak1)|15979 (Ifngr1)|15980 (Ifngr2)|16173 (Il18)|23960 (Oas1g)|26397 (Map2k3)|26417 (Mapk3)|214523 (Tmprss4)|246730 (Oas1a)
honeydew1	33	GO:0072659	protein localization to plasma membrane	GO.BP	0.000104828141496294	1	0.0291854607219359	15	0.0495049504950495	0.0158322411533421	3.12684414136778	303	303	0.0496688741721854	302	protein localization to plasma membrane	16456 (F11r)|16668 (Krt18)|16854 (Lgals3)|19353 (Rac1)|22319 (Vamp3)|22349 (Vil1)|22350 (Ezr)|26941 (Slc9a3r1)|67451 (Pkp2)|69035 (Zdhhc3)|69660 (Tmbim1)|102502 (Pls1)|170761 (Pdzd3)|228136 (Zdhhc5)|230972 (Arhgef16)
honeydew1	34	BioSystems.REACTOME.R-MMU-1500931	Cell-Cell communication (REACTOME)	REACTOME	0.000108295414282739	1	0.0299977429579638	8	0.0264026402640264	0.00482306684141547	5.47424307648156	303	303	0.0869565217391304	92	Cell-Cell communication	12388 (Ctnnd1)|16456 (F11r)|16780 (Lamb3)|17974 (Nck2)|18479 (Pak1)|19353 (Rac1)|22323 (Vasp)|58220 (Pard6b)
honeydew1	35	BioSystems.REACTOME.R-MMU-70326	Glucose metabolism (REACTOME)	REACTOME	0.000110616834544755	1	0.0305265954193979	7	0.0231023102310231	0.0036173001310616	6.38661692256182	303	303	0.101449275362319	69	Glucose metabolism	12313 (Calm1)|12314 (Calm2)|15275 (Hk1)|15277 (Hk2)|18563 (Pcx)|18770 (Pklr)|66681 (Pgm2)
honeydew1	36	BioSystems.REACTOME.R-MMU-3928664	Ephrin signaling (REACTOME)	REACTOME	0.000126166166803629	1	0.034100649392945	4	0.0132013201320132	0.000891218872870249	14.8126577363619	303	303	0.235294117647059	17	Ephrin signaling	17974 (Nck2)|18479 (Pak1)|19353 (Rac1)|20779 (Src)
honeydew1	37	GO:1902396	protein localization to bicellular tight junction	GO.BP	0.000132484860596706	1	0.0354847231582407	3	0.0099009900990099	0.00036697247706422	26.980198019802	303	303	0.428571428571429	7	protein localization to bicellular tight junction	11465 (Actg1)|16456 (F11r)|60595 (Actn4)
honeydew1	38	GO:0005996	monosaccharide metabolic process	GO.BP	0.000133990303775701	1	0.0358231611338517	13	0.0429042904290429	0.0126343381389253	3.39584788354354	303	303	0.0539419087136929	241	monosaccharide metabolic process	13110 (Cyp2j6)|14595 (B4galt1)|15275 (Hk1)|15277 (Hk2)|15378 (Hnf4a)|18563 (Pcx)|20779 (Src)|23960 (Oas1g)|66681 (Pgm2)|110119 (Mpi)|212980 (Slc45a3)|230796 (Wdtc1)|246730 (Oas1a)
honeydew1	39	GO:0099518	vesicle cytoskeletal trafficking	GO.BP	0.000145035162730376	1	0.0382727454823506	7	0.0231023102310231	0.00377457404980341	6.12050788412174	303	303	0.0972222222222222	72	vesicle cytoskeletal trafficking	11777 (Ap3s1)|16562 (Kif1c)|60595 (Actn4)|71602 (Myo1e)|75665 (Bicdl1)|83431 (Ndel1)|432516 (Myo1a)
honeydew1	40	GO:0007034	vacuolar transport	GO.BP	0.000153771531280065	1	0.0401462344559709	10	0.033003300330033	0.00791612057667104	4.1691255218237	303	303	0.0662251655629139	151	vacuolar transport	11777 (Ap3s1)|11972 (Atp6v0d1)|15239 (Hgs)|17237 (Mgrn1)|22088 (Tsg101)|68942 (Chmp2b)|76273 (Ndfip2)|77975 (Tmem50b)|107305 (Vps37c)|330192 (Vps37b)
indianred3	1	GO:0030239	myofibril assembly	GO.BP	5.23853121643256e-19	5.43135107344701e-13	1.82873773516734e-15	12	0.226415094339623	0.0036697247706422	61.6981132075472	53	53	0.171428571428571	70	myofibril assembly	11464 (Actc1)|13009 (Csrp3)|17906 (Myl2)|17930 (Myom2)|21393 (Tcap)|22138 (Ttn)|22437 (Xirp1)|59006 (Myoz2)|68760 (Synpo2l)|93677 (Lmod2)|140781 (Myh7)|213435 (Mylk3)
indianred3	2	GO:0055002	striated muscle cell development	GO.BP	6.29145301453931e-19	6.52302881709848e-13	2.15994331692003e-15	12	0.226415094339623	0.0037221494102228	60.8291256975817	53	53	0.169014084507042	71	striated muscle cell development	11464 (Actc1)|13009 (Csrp3)|17906 (Myl2)|17930 (Myom2)|21393 (Tcap)|22138 (Ttn)|22437 (Xirp1)|59006 (Myoz2)|68760 (Synpo2l)|93677 (Lmod2)|140781 (Myh7)|213435 (Mylk3)
indianred3	3	GO:0045214	sarcomere organization	GO.BP	8.43585049327337e-17	8.74635727822978e-11	2.34486790301066e-13	10	0.188679245283019	0.00256880733944954	73.4501347708895	53	53	0.204081632653061	49	sarcomere organization	13009 (Csrp3)|17930 (Myom2)|21393 (Tcap)|22138 (Ttn)|22437 (Xirp1)|59006 (Myoz2)|68760 (Synpo2l)|93677 (Lmod2)|140781 (Myh7)|213435 (Mylk3)
indianred3	4	GO:0048738	cardiac muscle tissue development	GO.BP	1.05806637407057e-16	1.09701168116736e-10	2.90214730467556e-13	15	0.283018867924528	0.0127916120576671	22.1253479740179	53	53	0.0614754098360656	244	cardiac muscle tissue development	11464 (Actc1)|13009 (Csrp3)|17897 (Myl3)|17906 (Myl2)|21388 (Tbx5)|21393 (Tcap)|21924 (Tnnc1)|22138 (Ttn)|22437 (Xirp1)|24053 (Sgcg)|107765 (Ankrd1)|116904 (Alpk3)|140781 (Myh7)|213435 (Mylk3)|241431 (Xirp2)
indianred3	5	MSigDB.MM3875	HALLMARK_MYOGENESIS (MSigDB)	MSigDB|MSigDB MH: NA	1.54884806702196e-16	1.60585806667291e-10	4.14950404825041e-13	14	0.264150943396226	0.0102752293577982	25.7075471698113	53	53	0.0714285714285714	196	HALLMARK_MYOGENESIS	140781 (Myh7)|24053 (Sgcg)|11464 (Actc1)|13009 (Csrp3)|21393 (Tcap)|17906 (Myl2)|17897 (Myl3)|21924 (Tnnc1)|76722 (Ckmt2)|12862 (Cox6a2)|14077 (Fabp3)|17189 (Mb)|17930 (Myom2)|66402 (Sln)
indianred3	6	GO:0014706	striated muscle tissue development	GO.BP	3.43584013299006e-16	3.56230653660516e-10	8.88355744789317e-13	15	0.283018867924528	0.0138401048492792	20.4491852487136	53	53	0.0568181818181818	264	striated muscle tissue development	11464 (Actc1)|13009 (Csrp3)|17897 (Myl3)|17906 (Myl2)|21388 (Tbx5)|21393 (Tcap)|21924 (Tnnc1)|22138 (Ttn)|22437 (Xirp1)|24053 (Sgcg)|107765 (Ankrd1)|116904 (Alpk3)|140781 (Myh7)|213435 (Mylk3)|241431 (Xirp2)
indianred3	7	GO:0010927	cellular component assembly involved in morphogenesis	GO.BP	3.81767560487106e-16	3.95819660853515e-10	9.82182781274231e-13	12	0.226415094339623	0.00618610747051114	36.6005756315958	53	53	0.101694915254237	118	cellular component assembly involved in morphogenesis	11464 (Actc1)|13009 (Csrp3)|17906 (Myl2)|17930 (Myom2)|21393 (Tcap)|22138 (Ttn)|22437 (Xirp1)|59006 (Myoz2)|68760 (Synpo2l)|93677 (Lmod2)|140781 (Myh7)|213435 (Mylk3)
indianred3	8	GO:0055001	muscle cell development	GO.BP	5.33215934828551e-16	5.5284254695772e-10	1.34839645599444e-12	14	0.264150943396226	0.011218872870249	23.5452301181449	53	53	0.0654205607476635	214	muscle cell development	11464 (Actc1)|13009 (Csrp3)|17906 (Myl2)|17930 (Myom2)|21388 (Tbx5)|21393 (Tcap)|22138 (Ttn)|22437 (Xirp1)|59006 (Myoz2)|68760 (Synpo2l)|93677 (Lmod2)|116904 (Alpk3)|140781 (Myh7)|213435 (Mylk3)
indianred3	9	GO:0051146	striated muscle cell differentiation	GO.BP	3.72503425040002e-15	3.86214531108875e-09	8.64014610981822e-12	15	0.283018867924528	0.0162516382699869	17.4147900182593	53	53	0.0483870967741935	310	striated muscle cell differentiation	11464 (Actc1)|12180 (Smyd1)|13009 (Csrp3)|17906 (Myl2)|17930 (Myom2)|21388 (Tbx5)|21393 (Tcap)|22138 (Ttn)|22437 (Xirp1)|59006 (Myoz2)|68760 (Synpo2l)|93677 (Lmod2)|116904 (Alpk3)|140781 (Myh7)|213435 (Mylk3)
indianred3	10	GO:0031032	actomyosin structure organization	GO.BP	1.45959974842463e-14	1.51332469596464e-08	3.13317742435744e-11	13	0.245283018867925	0.0110615989515072	22.1742823929178	53	53	0.0616113744075829	211	actomyosin structure organization	11464 (Actc1)|13009 (Csrp3)|17906 (Myl2)|17930 (Myom2)|21393 (Tcap)|22138 (Ttn)|22437 (Xirp1)|59006 (Myoz2)|68760 (Synpo2l)|71886 (2310002L09Rik)|93677 (Lmod2)|140781 (Myh7)|213435 (Mylk3)
indianred3	11	GO:0055008	cardiac muscle tissue morphogenesis	GO.BP	1.82627637143424e-13	1.89349795211399e-07	3.3812463430607e-10	9	0.169811320754717	0.00351245085190039	48.3455364686004	53	53	0.134328358208955	67	cardiac muscle tissue morphogenesis	11464 (Actc1)|17897 (Myl3)|17906 (Myl2)|21393 (Tcap)|21924 (Tnnc1)|22138 (Ttn)|107765 (Ankrd1)|140781 (Myh7)|241431 (Xirp2)
indianred3	12	GO:0060415	muscle tissue morphogenesis	GO.BP	7.61278515443405e-13	7.89299655039846e-07	1.2751206058802e-09	9	0.169811320754717	0.00408912188728702	41.5275761973875	53	53	0.115384615384615	78	muscle tissue morphogenesis	11464 (Actc1)|17897 (Myl3)|17906 (Myl2)|21393 (Tcap)|21924 (Tnnc1)|22138 (Ttn)|107765 (Ankrd1)|140781 (Myh7)|241431 (Xirp2)
indianred3	13	GO:0048644	muscle organ morphogenesis	GO.BP	1.69388814115407e-12	1.75623677585366e-06	2.64869022385063e-09	9	0.169811320754717	0.00445609436435125	38.1076581576027	53	53	0.105882352941176	85	muscle organ morphogenesis	11464 (Actc1)|17897 (Myl3)|17906 (Myl2)|21393 (Tcap)|21924 (Tnnc1)|22138 (Ttn)|107765 (Ankrd1)|140781 (Myh7)|241431 (Xirp2)
indianred3	14	GO:0003007	heart morphogenesis	GO.BP	4.12833535310663e-12	4.28029112078378e-06	6.02010002923176e-09	12	0.226415094339623	0.0133682830930537	16.9367369589345	53	53	0.0470588235294118	255	heart morphogenesis	11464 (Actc1)|17897 (Myl3)|17906 (Myl2)|21388 (Tbx5)|21393 (Tcap)|21924 (Tnnc1)|22138 (Ttn)|22437 (Xirp1)|68760 (Synpo2l)|107765 (Ankrd1)|140781 (Myh7)|241431 (Xirp2)
indianred3	15	GO:0055013	cardiac muscle cell development	GO.BP	4.73430664513388e-12	4.90856700412797e-06	6.82693602799439e-09	9	0.169811320754717	0.00498034076015727	34.0963257199603	53	53	0.0947368421052632	95	cardiac muscle cell development	11464 (Actc1)|13009 (Csrp3)|17906 (Myl2)|21388 (Tbx5)|21393 (Tcap)|22138 (Ttn)|22437 (Xirp1)|116904 (Alpk3)|213435 (Mylk3)
indianred3	16	GO:0055003	cardiac myofibril assembly	GO.BP	6.21528082112713e-12	6.44405287759117e-06	8.77936359344847e-09	6	0.113207547169811	0.000943643512450852	119.96855345912	53	53	0.333333333333333	18	cardiac myofibril assembly	11464 (Actc1)|13009 (Csrp3)|17906 (Myl2)|21393 (Tcap)|22138 (Ttn)|213435 (Mylk3)
indianred3	17	GO:0055006	cardiac cell development	GO.BP	8.30974905413158e-12	8.61561429731605e-06	1.15028228268572e-08	9	0.169811320754717	0.00529488859764089	32.0708014197646	53	53	0.0891089108910891	101	cardiac cell development	11464 (Actc1)|13009 (Csrp3)|17906 (Myl2)|21388 (Tbx5)|21393 (Tcap)|22138 (Ttn)|22437 (Xirp1)|116904 (Alpk3)|213435 (Mylk3)
indianred3	18	GO:0060047	heart contraction	GO.BP	2.26433588551907e-11	2.34768156079325e-05	2.94934869446389e-08	11	0.207547169811321	0.011743119266055	17.6739386792453	53	53	0.0491071428571429	224	heart contraction	11464 (Actc1)|13009 (Csrp3)|17897 (Myl3)|17906 (Myl2)|21388 (Tbx5)|21393 (Tcap)|21924 (Tnnc1)|22138 (Ttn)|24053 (Sgcg)|76757 (Trdn)|140781 (Myh7)
indianred3	19	GO:0003015	heart process	GO.BP	3.79646449103788e-11	3.936204756024e-05	4.69714171363245e-08	11	0.207547169811321	0.0123197903014417	16.8466479325572	53	53	0.0468085106382979	235	heart process	11464 (Actc1)|13009 (Csrp3)|17897 (Myl3)|17906 (Myl2)|21388 (Tbx5)|21393 (Tcap)|21924 (Tnnc1)|22138 (Ttn)|24053 (Sgcg)|76757 (Trdn)|140781 (Myh7)
indianred3	20	GO:0007517	muscle organ development	GO.BP	9.23972119526265e-11	9.57981685301787e-05	1.06679474977927e-07	12	0.226415094339623	0.0174574049803408	12.9695733469318	53	53	0.036036036036036	333	muscle organ development	11464 (Actc1)|12180 (Smyd1)|13009 (Csrp3)|17897 (Myl3)|17906 (Myl2)|21393 (Tcap)|21924 (Tnnc1)|22138 (Ttn)|59006 (Myoz2)|107765 (Ankrd1)|140781 (Myh7)|241431 (Xirp2)
indianred3	21	GO:0055007	cardiac muscle cell differentiation	GO.BP	1.23808653525936e-10	0.000128365802444918	1.39376549885905e-07	9	0.169811320754717	0.00712975098296199	23.8172863485017	53	53	0.0661764705882353	136	cardiac muscle cell differentiation	11464 (Actc1)|13009 (Csrp3)|17906 (Myl2)|21388 (Tbx5)|21393 (Tcap)|22138 (Ttn)|22437 (Xirp1)|116904 (Alpk3)|213435 (Mylk3)
indianred3	22	GO:0006936	muscle contraction	GO.BP	4.78962321554591e-10	0.000496591966686372	4.8495309246716e-07	11	0.207547169811321	0.0156225425950197	13.2851082689629	53	53	0.0369127516778524	298	muscle contraction	11464 (Actc1)|13009 (Csrp3)|17897 (Myl3)|17906 (Myl2)|17930 (Myom2)|21393 (Tcap)|21924 (Tnnc1)|22138 (Ttn)|93677 (Lmod2)|140781 (Myh7)|433766 (Trim63)
indianred3	23	BioSystems.KEGG.mmu04260	Cardiac muscle contraction (KEGG)	KEGG	8.88137498147087e-10	0.000920828063178885	8.50256752704418e-07	7	0.132075471698113	0.0036697247706422	35.9905660377358	53	53	0.1	70	Cardiac muscle contraction	11464 (Actc1)|12862 (Cox6a2)|12869 (Cox8b)|17897 (Myl3)|17906 (Myl2)|21924 (Tnnc1)|140781 (Myh7)
indianred3	24	GO:0035051	cardiocyte differentiation	GO.BP	9.56295071654727e-10	0.000991494380652194	9.06301993283541e-07	9	0.169811320754717	0.00896461336828309	18.9424031777557	53	53	0.0526315789473684	171	cardiocyte differentiation	11464 (Actc1)|13009 (Csrp3)|17906 (Myl2)|21388 (Tbx5)|21393 (Tcap)|22138 (Ttn)|22437 (Xirp1)|116904 (Alpk3)|213435 (Mylk3)
indianred3	25	GO:0060048	cardiac muscle contraction	GO.BP	1.8778839938866e-09	0.00194700514793357	1.70490818558106e-06	8	0.150943396226415	0.00655307994757536	23.0339622641509	53	53	0.064	125	cardiac muscle contraction	11464 (Actc1)|13009 (Csrp3)|17897 (Myl3)|17906 (Myl2)|21393 (Tcap)|21924 (Tnnc1)|22138 (Ttn)|140781 (Myh7)
indianred3	26	BioSystems.KEGG.mmu05410	Hypertrophic cardiomyopathy (HCM) (KEGG)	KEGG	2.99261609221728e-09	0.00310276830533961	2.62058133896927e-06	7	0.132075471698113	0.00435124508519004	30.3534894294158	53	53	0.0843373493975904	83	Hypertrophic cardiomyopathy (HCM)	11464 (Actc1)|17897 (Myl3)|17906 (Myl2)|21924 (Tnnc1)|22138 (Ttn)|24053 (Sgcg)|140781 (Myh7)
indianred3	27	BioSystems.KEGG.mmu05414	Dilated cardiomyopathy (KEGG)	KEGG	4.17628530527942e-09	0.00433000601479615	3.55209681279421e-06	7	0.132075471698113	0.00456094364351245	28.9579266970288	53	53	0.0804597701149425	87	Dilated cardiomyopathy	11464 (Actc1)|17897 (Myl3)|17906 (Myl2)|21924 (Tnnc1)|22138 (Ttn)|24053 (Sgcg)|140781 (Myh7)
indianred3	28	GO:0006941	striated muscle contraction	GO.BP	1.32254623232736e-08	0.0137122651404687	1.03410747665676e-05	8	0.150943396226415	0.00838794233289646	17.9952830188679	53	53	0.05	160	striated muscle contraction	11464 (Actc1)|13009 (Csrp3)|17897 (Myl3)|17906 (Myl2)|21393 (Tcap)|21924 (Tnnc1)|22138 (Ttn)|140781 (Myh7)
indianred3	29	BioSystems.REACTOME.R-MMU-390522	Striated Muscle Contraction (REACTOME)	REACTOME	1.54060215750398e-08	0.0159730864171739	1.19291160695847e-05	5	0.0943396226415094	0.00152031454783748	62.0527000650618	53	53	0.172413793103448	29	Striated Muscle Contraction	17897 (Myl3)|17906 (Myl2)|21393 (Tcap)|21924 (Tnnc1)|22138 (Ttn)
indianred3	30	GO:0048769	sarcomerogenesis	GO.BP	2.02546179432949e-08	0.0210001499205517	1.52174999424288e-05	3	0.0566037735849057	0.000157273918741809	359.905660377358	53	53	1	3	sarcomerogenesis	21393 (Tcap)|22138 (Ttn)|213435 (Mylk3)
indianred3	31	GO:0035995	detection of muscle stretch	GO.BP	8.0859170562426e-08	0.0838354349124878	5.39828943415891e-05	3	0.0566037735849057	0.000209698558322412	269.929245283019	53	53	0.75	4	detection of muscle stretch	13009 (Csrp3)|21393 (Tcap)|22138 (Ttn)
indianred3	32	BioSystems.REACTOME.R-MMU-397014	Muscle contraction (REACTOME)	REACTOME	1.8396874940744e-07	0.190740271135629	0.000114489958664843	7	0.132075471698113	0.00786369593709043	16.7955974842767	53	53	0.0466666666666667	150	Muscle contraction	17897 (Myl3)|17906 (Myl2)|21393 (Tcap)|21924 (Tnnc1)|22138 (Ttn)|66402 (Sln)|76757 (Trdn)
indianred3	33	GO:0035994	response to muscle stretch	GO.BP	3.06885182452469e-07	0.318181012248179	0.0001833896324197	4	0.0754716981132075	0.00110091743119266	68.5534591194968	53	53	0.19047619047619	21	response to muscle stretch	13009 (Csrp3)|21393 (Tcap)|22138 (Ttn)|107765 (Ankrd1)
indianred3	34	GO:0030240	skeletal muscle thin filament assembly	GO.BP	4.02707748869896e-07	0.417530615690299	0.000233518241437528	3	0.0566037735849057	0.000314547837483617	179.952830188679	53	53	0.5	6	skeletal muscle thin filament assembly	11464 (Actc1)|21393 (Tcap)|22138 (Ttn)
indianred3	35	GO:0003229	ventricular cardiac muscle tissue development	GO.BP	7.21656674880399e-07	0.748219413769397	0.000392766096466875	5	0.0943396226415094	0.00319790301441678	29.5004639653573	53	53	0.0819672131147541	61	ventricular cardiac muscle tissue development	17897 (Myl3)|17906 (Myl2)|21388 (Tbx5)|21924 (Tnnc1)|140781 (Myh7)
indianred3	36	GO:0014866	skeletal myofibril assembly	GO.BP	1.1231532656132e-06	1	0.000585173010559746	3	0.0566037735849057	0.000419397116644823	134.964622641509	53	53	0.375	8	skeletal myofibril assembly	11464 (Actc1)|21393 (Tcap)|22138 (Ttn)
indianred3	37	GO:0002026	regulation of the force of heart contraction	GO.BP	1.3794513210808e-06	1	0.000703159373307349	4	0.0754716981132075	0.00157273918741809	47.9874213836478	53	53	0.133333333333333	30	regulation of the force of heart contraction	13009 (Csrp3)|17897 (Myl3)|17906 (Myl2)|140781 (Myh7)
indianred3	38	GO:0003208	cardiac ventricle morphogenesis	GO.BP	2.03304818251948e-06	1	0.00100710970856266	5	0.0943396226415094	0.00393184796854522	23.9937106918239	53	53	0.0666666666666667	75	cardiac ventricle morphogenesis	17897 (Myl3)|17906 (Myl2)|21388 (Tbx5)|21924 (Tnnc1)|140781 (Myh7)
indianred3	39	GO:0003231	cardiac ventricle development	GO.BP	2.23184024166178e-06	1	0.00109771812963798	6	0.113207547169811	0.0072346002621232	15.6480721903199	53	53	0.0434782608695652	138	cardiac ventricle development	17897 (Myl3)|17906 (Myl2)|21388 (Tbx5)|21924 (Tnnc1)|140781 (Myh7)|241431 (Xirp2)
indianred3	40	GO:0033275	actin-myosin filament sliding	GO.BP	4.37780701626103e-06	1	0.00197431289122034	3	0.0566037735849057	0.000629095674967235	89.9764150943396	53	53	0.25	12	actin-myosin filament sliding	11464 (Actc1)|21924 (Tnnc1)|140781 (Myh7)
indianred3	41	GO:0030241	skeletal muscle myosin thick filament assembly	GO.BP	7.57482996142087e-06	1	0.0031959096276082	2	0.0377358490566038	0.000104849279161206	359.905660377359	53	53	1	2	skeletal muscle myosin thick filament assembly	21393 (Tcap)|22138 (Ttn)
indianred3	42	GO:0071688	striated muscle myosin thick filament assembly	GO.BP	7.57482996142087e-06	1	0.0031959096276082	2	0.0377358490566038	0.000104849279161206	359.905660377359	53	53	1	2	striated muscle myosin thick filament assembly	21393 (Tcap)|22138 (Ttn)
indianred3	43	GO:0003300	cardiac muscle hypertrophy	GO.BP	8.41547527528965e-06	1	0.00347238128599315	5	0.0943396226415094	0.00524246395806029	17.9952830188679	53	53	0.05	100	cardiac muscle hypertrophy	13009 (Csrp3)|21393 (Tcap)|22138 (Ttn)|140781 (Myh7)|433766 (Trim63)
indianred3	44	GO:0014888	striated muscle adaptation	GO.BP	8.66996314934111e-06	1	0.00355862515951784	4	0.0754716981132075	0.00246395806028834	30.6302689682858	53	53	0.0851063829787234	47	striated muscle adaptation	21393 (Tcap)|21924 (Tnnc1)|59006 (Myoz2)|140781 (Myh7)
indianred3	45	GO:0007512	adult heart development	GO.BP	9.00084616084541e-06	1	0.00367407453005268	3	0.0566037735849057	0.000786369593709043	71.9811320754717	53	53	0.2	15	adult heart development	21393 (Tcap)|22138 (Ttn)|140781 (Myh7)
indianred3	46	GO:0014897	striated muscle hypertrophy	GO.BP	9.72382395017469e-06	1	0.00393993652070524	5	0.0943396226415094	0.0053997378768021	17.4711485620077	53	53	0.0485436893203883	103	striated muscle hypertrophy	13009 (Csrp3)|21393 (Tcap)|22138 (Ttn)|140781 (Myh7)|433766 (Trim63)
indianred3	47	GO:0014896	muscle hypertrophy	GO.BP	1.06807993715149e-05	1	0.00424981406470671	5	0.0943396226415094	0.0055045871559633	17.1383647798742	53	53	0.0476190476190476	105	muscle hypertrophy	13009 (Csrp3)|21393 (Tcap)|22138 (Ttn)|140781 (Myh7)|433766 (Trim63)
indianred3	48	GO:0003205	cardiac chamber development	GO.BP	1.09923629897436e-05	1	0.00434998874747129	6	0.113207547169811	0.00954128440366972	11.8650217706821	53	53	0.032967032967033	182	cardiac chamber development	17897 (Myl3)|17906 (Myl2)|21388 (Tbx5)|21924 (Tnnc1)|140781 (Myh7)|241431 (Xirp2)
indianred3	49	GO:0055010	ventricular cardiac muscle tissue morphogenesis	GO.BP	1.20477615126858e-05	1	0.00471544564682701	4	0.0754716981132075	0.00267365661861075	28.2278949315575	53	53	0.0784313725490196	51	ventricular cardiac muscle tissue morphogenesis	17897 (Myl3)|17906 (Myl2)|21924 (Tnnc1)|140781 (Myh7)
indianred3	50	GO:0043500	muscle adaptation	GO.BP	2.12637613935426e-05	1	0.00767099440602508	5	0.0943396226415094	0.00634338138925295	14.8721347263371	53	53	0.0413223140495868	121	muscle adaptation	21393 (Tcap)|21924 (Tnnc1)|59006 (Myoz2)|140781 (Myh7)|433766 (Trim63)
indianred3	51	GO:0031034	myosin filament assembly	GO.BP	2.2683980648376e-05	1	0.00810997676140738	2	0.0377358490566038	0.000157273918741809	239.937106918239	53	53	0.666666666666667	3	myosin filament assembly	21393 (Tcap)|22138 (Ttn)
indianred3	52	GO:0043501	skeletal muscle adaptation	GO.BP	3.00481262099833e-05	1	0.010231243888184	3	0.0566037735849057	0.00115334207077326	49.0780445969125	53	53	0.136363636363636	22	skeletal muscle adaptation	21924 (Tnnc1)|59006 (Myoz2)|140781 (Myh7)
indianred3	53	GO:0003206	cardiac chamber morphogenesis	GO.BP	3.60126049685357e-05	1	0.0119432584615618	5	0.0943396226415094	0.00707732634338139	13.3298392732355	53	53	0.037037037037037	135	cardiac chamber morphogenesis	17897 (Myl3)|17906 (Myl2)|21388 (Tbx5)|21924 (Tnnc1)|140781 (Myh7)
indianred3	54	BioSystems.KEGG.mmu04261	Adrenergic signaling in cardiomyocytes (KEGG)	KEGG	4.43426847083155e-05	1	0.0142292944125841	5	0.0943396226415094	0.00739187418086501	12.7626120701191	53	53	0.0354609929078014	141	Adrenergic signaling in cardiomyocytes	11464 (Actc1)|17897 (Myl3)|17906 (Myl2)|21924 (Tnnc1)|140781 (Myh7)
indianred3	55	GO:0090257	regulation of muscle system process	GO.BP	5.98383851063421e-05	1	0.0183390234659581	6	0.113207547169811	0.0128964613368283	8.77818683847216	53	53	0.024390243902439	246	regulation of muscle system process	17897 (Myl3)|21924 (Tnnc1)|22138 (Ttn)|66402 (Sln)|140781 (Myh7)|433766 (Trim63)
indianred3	56	GO:0031033	myosin filament organization	GO.BP	7.53440032156633e-05	1	0.0222366254728225	2	0.0377358490566038	0.000262123197903014	143.962264150943	53	53	0.4	5	myosin filament organization	21393 (Tcap)|22138 (Ttn)
indianred3	57	GO:0070296	sarcoplasmic reticulum calcium ion transport	GO.BP	7.79827410903695e-05	1	0.0228851202446713	3	0.0566037735849057	0.00157273918741809	35.9905660377358	53	53	0.1	30	sarcoplasmic reticulum calcium ion transport	66402 (Sln)|68460 (Dhrs7c)|76757 (Trdn)
indianred3	58	GO:0003009	skeletal muscle contraction	GO.BP	0.000147206303764181	1	0.0387667445753449	3	0.0566037735849057	0.00193971166448231	29.1815400305966	53	53	0.0810810810810811	37	skeletal muscle contraction	21393 (Tcap)|21924 (Tnnc1)|140781 (Myh7)
indianred3	59	GO:0008016	regulation of heart contraction	GO.BP	0.000152052946218677	1	0.0397719153873025	5	0.0943396226415094	0.00959370904325033	9.83348798845242	53	53	0.0273224043715847	183	regulation of heart contraction	13009 (Csrp3)|17897 (Myl3)|17906 (Myl2)|21388 (Tbx5)|140781 (Myh7)
indianred4	1	GO:0140053	mitochondrial gene expression	GO.BP	1.15176154946212e-09	0.00119415558857472	1.08068379056536e-06	11	0.107843137254902	0.00854521625163827	12.6202935161795	102	102	0.0674846625766871	163	mitochondrial gene expression	18120 (Mrpl49)|21379 (Tbrg4)|56282 (Mrpl12)|66132 (Prorp)|74600 (Mrpl47)|77721 (Mrps5)|118451 (Mrps2)|216151 (Polrmt)|224805 (Aars2)|233870 (Tufm)|384281 (Gatc)
indianred4	2	GO:0032543	mitochondrial translation	GO.BP	4.80337038089456e-07	0.498017283787452	0.00027408766306409	8	0.0784313725490196	0.00681520314547837	11.5082956259427	102	102	0.0615384615384615	130	mitochondrial translation	18120 (Mrpl49)|56282 (Mrpl12)|74600 (Mrpl47)|77721 (Mrps5)|118451 (Mrps2)|224805 (Aars2)|233870 (Tufm)|384281 (Gatc)
indianred4	3	BioSystems.REACTOME.R-MMU-5389840	Mitochondrial translation elongation (REACTOME)	REACTOME	5.08033376232318e-06	1	0.0022548504655166	6	0.0588235294117647	0.00429882044560944	13.6836441893831	102	102	0.0731707317073171	82	Mitochondrial translation elongation	18120 (Mrpl49)|56282 (Mrpl12)|57837 (Eral1)|74600 (Mrpl47)|77721 (Mrps5)|118451 (Mrps2)
indianred4	4	BioSystems.REACTOME.R-MMU-5419276	Mitochondrial translation termination (REACTOME)	REACTOME	5.84684917191103e-06	1	0.00254601427813135	6	0.0588235294117647	0.00440366972477064	13.3578431372549	102	102	0.0714285714285714	84	Mitochondrial translation termination	18120 (Mrpl49)|56282 (Mrpl12)|57837 (Eral1)|74600 (Mrpl47)|77721 (Mrps5)|118451 (Mrps2)
indianred4	5	BioSystems.REACTOME.R-MMU-5368287	Mitochondrial translation (REACTOME)	REACTOME	6.26386902833439e-06	1	0.00271137936919444	6	0.0588235294117647	0.00445609436435125	13.2006920415225	102	102	0.0705882352941176	85	Mitochondrial translation	18120 (Mrpl49)|56282 (Mrpl12)|57837 (Eral1)|74600 (Mrpl47)|77721 (Mrps5)|118451 (Mrps2)
indianred4	6	GO:0000959	mitochondrial RNA metabolic process	GO.BP	6.26583221636974e-06	1	0.00271137936919444	5	0.0490196078431373	0.00256880733944954	19.0826330532213	102	102	0.102040816326531	49	mitochondrial RNA metabolic process	21379 (Tbrg4)|56282 (Mrpl12)|66132 (Prorp)|216151 (Polrmt)|224805 (Aars2)
indianred4	7	BioSystems.REACTOME.R-MMU-5696399	Global Genome Nucleotide Excision Repair (GG-NER) (REACTOME)	REACTOME	4.45920029123223e-05	1	0.0142960251563139	5	0.0490196078431373	0.00382699868938401	12.8088906795595	102	102	0.0684931506849315	73	Global Genome Nucleotide Excision Repair (GG-NER)	26891 (Cops4)|26895 (Cops7b)|51812 (Mcrs1)|68058 (Chd1l)|209357 (Gtf2h3)
indianred4	8	BioSystems.REACTOME.R-MMU-5696398	Nucleotide Excision Repair (REACTOME)	REACTOME	0.000199444809966114	1	0.0497440400604636	5	0.0490196078431373	0.00524246395806029	9.35049019607843	102	102	0.05	100	Nucleotide Excision Repair	26891 (Cops4)|26895 (Cops7b)|51812 (Mcrs1)|68058 (Chd1l)|209357 (Gtf2h3)
indianred4	9	BioSystems.REACTOME.R-MMU-74160	Gene Expression (REACTOME)	REACTOME	0.000211314123171575	1	0.0521896554114517	16	0.156862745098039	0.0571428571428571	2.74509803921569	102	102	0.0146788990825688	1090	Gene Expression	12454 (Ccnk)|19053 (Ppp2cb)|22668 (Sf1)|64144 (Mllt1)|68188 (Sympk)|69192 (Dhx16)|69305 (Dcps)|70625 (Med26)|107829 (Thoc5)|209354 (Eif2b1)|209357 (Gtf2h3)|210925 (Ints9)|216151 (Polrmt)|223691 (Eif3l)|232791 (Cnot3)|319322 (Sf3b2)
indianred4	10	BioSystems.REACTOME.R-MMU-4641262	Disassembly of the destruction complex and recruitment of AXIN to the membrane (REACTOME)	REACTOME	0.000441266328803265	1	0.094164160224044	3	0.0294117647058824	0.00146788990825688	20.0367647058824	102	102	0.107142857142857	28	Disassembly of the destruction complex and recruitment of AXIN to the membrane	16973 (Lrp5)|19053 (Ppp2cb)|21770 (Ppp2r5d)
lavenderblush2	1	MSigDB.MM3863	HALLMARK_MITOTIC_SPINDLE (MSigDB)	MSigDB|MSigDB MH: NA	1.00480166562375e-05	1	0.00404566750302964	7	0.0972222222222222	0.01043250327654	9.31916527079844	72	72	0.0351758793969849	199	HALLMARK_MITOTIC_SPINDLE	11350 (Abl1)|17886 (Myh9)|101706 (Numa1)|20740 (Sptan1)|223254 (Farp1)|213498 (Arhgef11)|381921 (Taok2)
lavenderblush2	2	GO:0043551	regulation of phosphatidylinositol 3-kinase activity	GO.BP	1.38865189987736e-05	1	0.00533246444077054	4	0.0555555555555556	0.00204456094364351	27.1723646723647	72	72	0.102564102564103	39	regulation of phosphatidylinositol 3-kinase activity	69601 (Dab2ip)|75669 (Pik3r4)|192652 (Wdr81)|228361 (Ambra1)
lavenderblush2	3	GO:0043550	regulation of lipid kinase activity	GO.BP	4.07735091343569e-05	1	0.0132479788337745	4	0.0555555555555556	0.00267365661861075	20.7788671023965	72	72	0.0784313725490196	51	regulation of lipid kinase activity	69601 (Dab2ip)|75669 (Pik3r4)|192652 (Wdr81)|228361 (Ambra1)
lavenderblush2	4	GO:0035148	tube formation	GO.BP	4.55231006503694e-05	1	0.0145182143768404	6	0.0833333333333333	0.00896461336828309	9.2958089668616	72	72	0.0350877192982456	171	tube formation	11350 (Abl1)|22084 (Tsc2)|69601 (Dab2ip)|78783 (Brpf1)|140570 (Plxnb2)|252973 (Grhl2)
lavenderblush2	5	GO:0021915	neural tube development	GO.BP	6.44006219577025e-05	1	0.0195465691014993	6	0.0833333333333333	0.00954128440366972	8.73397435897436	72	72	0.032967032967033	182	neural tube development	11350 (Abl1)|22084 (Tsc2)|78783 (Brpf1)|140570 (Plxnb2)|228361 (Ambra1)|252973 (Grhl2)
lavenderblush2	6	BioSystems.KEGG.mmu_M00688	MAPK (JNK) signaling (KEGG)	KEGG	6.53130911944894e-05	1	0.0197714264102704	3	0.0416666666666667	0.00110091743119266	37.8472222222222	72	72	0.142857142857143	21	MAPK (JNK) signaling	26407 (Map3k4)|338372 (Map3k9)|381921 (Taok2)
lavenderblush2	7	BioSystems.REACTOME.R-MMU-1632852	Macroautophagy (REACTOME)	REACTOME	6.78584398392638e-05	1	0.0204642737908282	4	0.0555555555555556	0.00304062909567497	18.2710727969349	72	72	0.0689655172413793	58	Macroautophagy	22084 (Tsc2)|75669 (Pik3r4)|228361 (Ambra1)|245860 (Atg9a)
lavenderblush2	8	BioSystems.KEGG.mmu_M00689	MAPK (p38) signaling (KEGG)	KEGG	7.54210013688902e-05	1	0.0222388350180597	3	0.0416666666666667	0.00115334207077326	36.1268939393939	72	72	0.136363636363636	22	MAPK (p38) signaling	26407 (Map3k4)|338372 (Map3k9)|381921 (Taok2)
lavenderblush2	9	GO:0001841	neural tube formation	GO.BP	0.000122816663003227	1	0.0333518330893268	5	0.0694444444444444	0.00671035386631717	10.3488498263889	72	72	0.0390625	128	neural tube formation	11350 (Abl1)|22084 (Tsc2)|78783 (Brpf1)|140570 (Plxnb2)|252973 (Grhl2)
lavenderblush2	10	BioSystems.KEGG.mmu_M00073	N-glycan precursor trimming (KEGG)	KEGG	0.000208699715997745	1	0.0516177326202742	2	0.0277777777777778	0.000314547837483617	88.3101851851852	72	72	0.333333333333333	6	N-glycan precursor trimming	14376 (Ganab)|227619 (Man1b1)
lightcoral	1	GO:0042254	ribosome biogenesis	GO.BP	1.10265264087845e-60	1.1432390792839e-54	9.52699232736586e-56	74	0.195250659630607	0.0154128440366972	12.6680487498429	379	379	0.251700680272109	294	ribosome biogenesis	17089 (Lyar)|18148 (Npm1)|18432 (Mybbp1a)|18572 (Pdcd11)|18813 (Pa2g4)|21771 (Utp4)|24015 (Abce1)|27993 (Imp4)|50912 (Exosc10)|52513 (Ddx56)|55989 (Nop58)|56095 (Ftsj3)|56200 (Ddx21)|57741 (Noc2l)|57750 (Wdr12)|59028 (Rcl1)|66164 (Nip7)|66409 (Rsl1d1)|66942 (Ddx18)|67134 (Nop56)|67222 (Srfbp1)|67239 (Rpf2)|67493 (Mettl16)|67832 (Brix1)|67920 (Mak16)|67949 (Nifk)|67973 (Mphosph10)|68979 (Nol11)|69237 (Gtpbp4)|69663 (Ddx51)|71340 (Riok1)|72171 (Shq1)|72198 (Mtrex)|72344 (Usp36)|72462 (Rrp1b)|72515 (Wdr43)|72554 (Utp14a)|72662 (Dis3)|72831 (Dhx30)|73674 (Wdr75)|74035 (Nol9)|75416 (Nop14)|76130 (Las1l)|78394 (Ddx52)|97112 (Nmd3)|98956 (Nat10)|100608 (Noc4l)|101612 (Grwd1)|101867 (Rrp8)|103136 (Pwp1)|105372 (Utp15)|107094 (Rrp12)|110109 (Nop2)|110816 (Pwp2)|207932 (Urb1)|208144 (Dhx37)|208366 (Rpp40)|216987 (Utp6)|217431 (Nol10)|217995 (Heatr1)|218629 (Dhx29)|225348 (Wdr36)|226432 (Ipo9)|227522 (Rpp38)|227674 (Ddx31)|228889 (Ddx27)|229504 (Isg20l2)|230082 (Nol6)|230737 (Gnl2)|234344 (Naf1)|234549 (Heatr3)|245474 (Dkc1)|269470 (Wdr3)|353258 (Ltv1)
lightcoral	2	GO:0016072	rRNA metabolic process	GO.BP	1.68187817800959e-50	1.74378474998577e-44	6.97513899994307e-46	62	0.163588390501319	0.0130013106159895	12.5824538258575	379	379	0.25	248	rRNA metabolic process	17089 (Lyar)|18148 (Npm1)|18572 (Pdcd11)|18813 (Pa2g4)|20017 (Polr1b)|20019 (Polr1a)|21453 (Tcof1)|21771 (Utp4)|27993 (Imp4)|50912 (Exosc10)|52513 (Ddx56)|56095 (Ftsj3)|56200 (Ddx21)|57750 (Wdr12)|59028 (Rcl1)|64424 (Polr1e)|66409 (Rsl1d1)|66942 (Ddx18)|67222 (Srfbp1)|67239 (Rpf2)|67493 (Mettl16)|67832 (Brix1)|67920 (Mak16)|67949 (Nifk)|67973 (Mphosph10)|68979 (Nol11)|69237 (Gtpbp4)|69663 (Ddx51)|71340 (Riok1)|72171 (Shq1)|72198 (Mtrex)|72344 (Usp36)|72462 (Rrp1b)|72515 (Wdr43)|72554 (Utp14a)|72662 (Dis3)|73674 (Wdr75)|74035 (Nol9)|75416 (Nop14)|76130 (Las1l)|78394 (Ddx52)|98956 (Nat10)|101867 (Rrp8)|103136 (Pwp1)|105372 (Utp15)|107094 (Rrp12)|110109 (Nop2)|110816 (Pwp2)|207932 (Urb1)|208144 (Dhx37)|208366 (Rpp40)|216443 (Mars1)|216987 (Utp6)|217431 (Nol10)|217995 (Heatr1)|225348 (Wdr36)|227522 (Rpp38)|228889 (Ddx27)|230082 (Nol6)|234344 (Naf1)|245474 (Dkc1)|269470 (Wdr3)
lightcoral	3	GO:0006364	rRNA processing	GO.BP	3.06659303798705e-48	3.17946819452928e-42	1.09636834294113e-43	57	0.150395778364116	0.0111664482306684	13.4685421234531	379	379	0.267605633802817	213	rRNA processing	17089 (Lyar)|18148 (Npm1)|18572 (Pdcd11)|18813 (Pa2g4)|21771 (Utp4)|27993 (Imp4)|50912 (Exosc10)|52513 (Ddx56)|56095 (Ftsj3)|56200 (Ddx21)|57750 (Wdr12)|59028 (Rcl1)|66409 (Rsl1d1)|66942 (Ddx18)|67222 (Srfbp1)|67239 (Rpf2)|67493 (Mettl16)|67832 (Brix1)|67920 (Mak16)|67949 (Nifk)|67973 (Mphosph10)|68979 (Nol11)|69237 (Gtpbp4)|69663 (Ddx51)|71340 (Riok1)|72171 (Shq1)|72198 (Mtrex)|72344 (Usp36)|72462 (Rrp1b)|72515 (Wdr43)|72554 (Utp14a)|72662 (Dis3)|73674 (Wdr75)|74035 (Nol9)|75416 (Nop14)|76130 (Las1l)|78394 (Ddx52)|98956 (Nat10)|101867 (Rrp8)|103136 (Pwp1)|105372 (Utp15)|107094 (Rrp12)|110109 (Nop2)|110816 (Pwp2)|207932 (Urb1)|208144 (Dhx37)|208366 (Rpp40)|216987 (Utp6)|217431 (Nol10)|217995 (Heatr1)|225348 (Wdr36)|227522 (Rpp38)|228889 (Ddx27)|230082 (Nol6)|234344 (Naf1)|245474 (Dkc1)|269470 (Wdr3)
lightcoral	4	MSigDB.MM3887	HALLMARK_MYC_TARGETS_V1 (MSigDB)	MSigDB|MSigDB MH: NA	3.12496198679215e-30	3.23998558760199e-24	3.34019132742473e-26	41	0.108179419525066	0.0102228047182176	10.5821662945674	379	379	0.21025641025641	195	HALLMARK_MYC_TARGETS_V1	15510 (Hspd1)|17869 (Myc)|18148 (Npm1)|67134 (Nop56)|13684 (Eif4e)|100043508 (Ptges3-ps)|12462 (Cct3)|59029 (Psmd14)|12464 (Cct4)|13665 (Eif2s1)|13681 (Eif4a1)|14852 (Gspt1)|15516 (Hsp90ab1)|433702 (Ncbp1)|18263 (Odc1)|18393 (Orc2)|14208 (Ppm1g)|19359 (Rad23b)|24015 (Abce1)|21454 (Tcp1)|21781 (Tfdp1)|56200 (Ddx21)|12461 (Cct2)|12465 (Cct5)|15182 (Hdac2)|53605 (Nap1l1)|15381 (Hnrnpc)|67781 (Ilf2)|30877 (Gnl3)|70769 (Nolc1)|67089 (Psmc6)|67465 (Sf3a1)|103136 (Pwp1)|66942 (Ddx18)|18813 (Pa2g4)|78655 (Eif3j1)|20462 (Tra2b)|105148 (Iars)|101943 (Sf3b3)|66409 (Rsl1d1)|27041 (G3bp1)
lightcoral	5	BioSystems.KEGG.mmu03008	Ribosome biogenesis in eukaryotes (KEGG)	KEGG	2.65973846035103e-28	2.75763811359963e-22	2.41898080140318e-24	28	0.0738786279683377	0.00403669724770642	18.3017510194291	379	379	0.363636363636364	77	Ribosome biogenesis in eukaryotes	21453 (Tcof1)|21771 (Utp4)|27993 (Imp4)|30877 (Gnl3)|55989 (Nop58)|57815 (Spata5)|59028 (Rcl1)|67134 (Nop56)|67724 (Pop1)|67973 (Mphosph10)|69237 (Gtpbp4)|71340 (Riok1)|72515 (Wdr43)|72554 (Utp14a)|73674 (Wdr75)|97112 (Nmd3)|98956 (Nat10)|105372 (Utp15)|110816 (Pwp2)|208366 (Rpp40)|216987 (Utp6)|217995 (Heatr1)|225348 (Wdr36)|227522 (Rpp38)|230082 (Nol6)|230737 (Gnl2)|245474 (Dkc1)|269470 (Wdr3)
lightcoral	6	BioSystems.REACTOME.R-MMU-74160	Gene Expression (REACTOME)	REACTOME	1.1599607790074e-27	1.20265661536111e-21	9.93931087075296e-24	84	0.221635883905013	0.0571428571428571	3.87862796833773	379	379	0.0770642201834862	1090	Gene Expression	12447 (Ccne1)|12572 (Cdk7)|13665 (Eif2s1)|13681 (Eif4a1)|13684 (Eif4e)|14852 (Gspt1)|15182 (Hdac2)|15381 (Hnrnpc)|15481 (Hspa8)|15568 (Elavl1)|18432 (Mybbp1a)|18572 (Pdcd11)|19192 (Psme3)|19352 (Rabggtb)|20017 (Polr1b)|20019 (Polr1a)|20462 (Tra2b)|20624 (Eftud2)|21762 (Psmd2)|21771 (Utp4)|21781 (Tfdp1)|27354 (Nbn)|27374 (Prmt5)|27993 (Imp4)|28000 (Prpf19)|50912 (Exosc10)|55989 (Nop58)|56200 (Ddx21)|57432 (Zc3h8)|57741 (Noc2l)|57750 (Wdr12)|57905 (Isy1)|59028 (Rcl1)|59029 (Psmd14)|64340 (Dhx38)|64424 (Polr1e)|67089 (Psmc6)|67134 (Nop56)|67465 (Sf3a1)|67973 (Mphosph10)|68278 (Ddx39a)|68979 (Nol11)|69077 (Psmd11)|69482 (Nup35)|70052 (Prpf4)|70465 (Wdr77)|70767 (Prpf3)|71805 (Nup93)|72198 (Mtrex)|72322 (Xpo5)|72515 (Wdr43)|72554 (Utp14a)|72662 (Dis3)|73674 (Wdr75)|74035 (Nol9)|74133 (Smg8)|75062 (Sf3a3)|75416 (Nop14)|76130 (Las1l)|76936 (Hnrnpm)|78394 (Ddx52)|78655 (Eif3j1)|80744 (Cwc22)|83701 (Srrt)|94230 (Cpsf1)|98758 (Hnrnpf)|100608 (Noc4l)|101867 (Rrp8)|101943 (Sf3b3)|105372 (Utp15)|108067 (Eif2b3)|110816 (Pwp2)|208144 (Dhx37)|216766 (Gemin5)|216987 (Utp6)|217995 (Heatr1)|225348 (Wdr36)|227720 (Nup214)|229504 (Isg20l2)|230082 (Nol6)|269113 (Nup54)|269470 (Wdr3)|433702 (Ncbp1)|445007 (Nup85)
lightcoral	7	MSigDB.MM3888	HALLMARK_MYC_TARGETS_V2 (MSigDB)	MSigDB|MSigDB MH: NA	1.72843576381279e-24	1.79205602740721e-18	1.12003501712951e-20	23	0.0606860158311346	0.00304062909567497	19.9583750341188	379	379	0.396551724137931	58	HALLMARK_MYC_TARGETS_V2	15510 (Hspd1)|17869 (Myc)|18148 (Npm1)|67134 (Nop56)|21453 (Tcof1)|76130 (Las1l)|59028 (Rcl1)|18432 (Mybbp1a)|110109 (Nop2)|30877 (Gnl3)|70769 (Nolc1)|27993 (Imp4)|66164 (Nip7)|101612 (Grwd1)|72515 (Wdr43)|71974 (Prmt3)|66942 (Ddx18)|226169 (Pprc1)|18813 (Pa2g4)|100608 (Noc4l)|67973 (Mphosph10)|107094 (Rrp12)|68493 (Ndufaf4)
lightcoral	8	BioSystems.REACTOME.R-MMU-72312	rRNA processing (REACTOME)	REACTOME	4.61896082146049e-23	4.78897553137681e-17	2.57471802762194e-19	28	0.0738786279683377	0.00592398427260813	12.4711046769561	379	379	0.247787610619469	113	rRNA processing	18572 (Pdcd11)|21771 (Utp4)|27993 (Imp4)|50912 (Exosc10)|55989 (Nop58)|57750 (Wdr12)|59028 (Rcl1)|67134 (Nop56)|67973 (Mphosph10)|68979 (Nol11)|72198 (Mtrex)|72515 (Wdr43)|72554 (Utp14a)|73674 (Wdr75)|74035 (Nol9)|75416 (Nop14)|76130 (Las1l)|78394 (Ddx52)|100608 (Noc4l)|105372 (Utp15)|110816 (Pwp2)|208144 (Dhx37)|216987 (Utp6)|217995 (Heatr1)|225348 (Wdr36)|229504 (Isg20l2)|230082 (Nol6)|269470 (Wdr3)
lightcoral	9	BioSystems.REACTOME.R-MMU-6791226	Major pathway of rRNA processing in the nucleolus and cytosol (REACTOME)	REACTOME	4.61896082146049e-23	4.78897553137681e-17	2.57471802762194e-19	28	0.0738786279683377	0.00592398427260813	12.4711046769561	379	379	0.247787610619469	113	Major pathway of rRNA processing in the nucleolus and cytosol	18572 (Pdcd11)|21771 (Utp4)|27993 (Imp4)|50912 (Exosc10)|55989 (Nop58)|57750 (Wdr12)|59028 (Rcl1)|67134 (Nop56)|67973 (Mphosph10)|68979 (Nol11)|72198 (Mtrex)|72515 (Wdr43)|72554 (Utp14a)|73674 (Wdr75)|74035 (Nol9)|75416 (Nop14)|76130 (Las1l)|78394 (Ddx52)|100608 (Noc4l)|105372 (Utp15)|110816 (Pwp2)|208144 (Dhx37)|216987 (Utp6)|217995 (Heatr1)|225348 (Wdr36)|229504 (Isg20l2)|230082 (Nol6)|269470 (Wdr3)
lightcoral	10	BioSystems.REACTOME.R-MMU-8868773	rRNA processing in the nucleus and cytosol (REACTOME)	REACTOME	4.61896082146049e-23	4.78897553137681e-17	2.57471802762194e-19	28	0.0738786279683377	0.00592398427260813	12.4711046769561	379	379	0.247787610619469	113	rRNA processing in the nucleus and cytosol	18572 (Pdcd11)|21771 (Utp4)|27993 (Imp4)|50912 (Exosc10)|55989 (Nop58)|57750 (Wdr12)|59028 (Rcl1)|67134 (Nop56)|67973 (Mphosph10)|68979 (Nol11)|72198 (Mtrex)|72515 (Wdr43)|72554 (Utp14a)|73674 (Wdr75)|74035 (Nol9)|75416 (Nop14)|76130 (Las1l)|78394 (Ddx52)|100608 (Noc4l)|105372 (Utp15)|110816 (Pwp2)|208144 (Dhx37)|216987 (Utp6)|217995 (Heatr1)|225348 (Wdr36)|229504 (Isg20l2)|230082 (Nol6)|269470 (Wdr3)
lightcoral	11	GO:0006399	tRNA metabolic process	GO.BP	6.69113821357037e-16	6.93742562893546e-10	1.67570667365591e-12	26	0.0686015831134565	0.00896461336828309	7.65248653736364	379	379	0.152046783625731	171	tRNA metabolic process	15115 (Hars)|23874 (Farsb)|28114 (Nsun2)|50912 (Exosc10)|52686 (Mettl2)|58523 (Elp2)|67053 (Rpp14)|67724 (Pop1)|69684 (Aarsd1)|70047 (Trnt1)|70223 (Nars)|71807 (Tars2)|71916 (Dus4l)|76357 (Trmt5)|78697 (Pus7)|98956 (Nat10)|104458 (Rars)|105148 (Iars)|107045 (Lars)|110960 (Tars)|208366 (Rpp40)|216443 (Mars1)|226414 (Dars)|227522 (Rpp38)|233802 (Thumpd1)|328162 (Trmt61a)
lightcoral	12	GO:0042273	ribosomal large subunit biogenesis	GO.BP	8.02370696706957e-16	8.31904357311346e-10	1.99020181174963e-12	18	0.0474934036939314	0.003564875491481	13.322598168555	379	379	0.264705882352941	68	ribosomal large subunit biogenesis	18148 (Npm1)|56095 (Ftsj3)|57741 (Noc2l)|57750 (Wdr12)|66164 (Nip7)|66409 (Rsl1d1)|66942 (Ddx18)|67239 (Rpf2)|67832 (Brix1)|67920 (Mak16)|67949 (Nifk)|69237 (Gtpbp4)|72831 (Dhx30)|74035 (Nol9)|76130 (Las1l)|110109 (Nop2)|207932 (Urb1)|234549 (Heatr3)
lightcoral	13	GO:0030490	maturation of SSU-rRNA	GO.BP	1.14649351632532e-15	1.18869364967423e-09	2.7838258774572e-12	16	0.0422163588390501	0.00262123197903014	16.1055408970976	379	379	0.32	50	maturation of SSU-rRNA	21771 (Utp4)|59028 (Rcl1)|67222 (Srfbp1)|68979 (Nol11)|71340 (Riok1)|72515 (Wdr43)|75416 (Nop14)|78394 (Ddx52)|98956 (Nat10)|110816 (Pwp2)|208144 (Dhx37)|208366 (Rpp40)|216987 (Utp6)|217431 (Nol10)|217995 (Heatr1)|269470 (Wdr3)
lightcoral	14	GO:0000470	maturation of LSU-rRNA	GO.BP	3.12135386558656e-15	3.23624465867107e-09	7.28883932133123e-12	13	0.0343007915567282	0.00152031454783748	22.5616413429169	379	379	0.448275862068966	29	maturation of LSU-rRNA	18148 (Npm1)|56095 (Ftsj3)|57750 (Wdr12)|66409 (Rsl1d1)|66942 (Ddx18)|67239 (Rpf2)|67920 (Mak16)|67949 (Nifk)|69237 (Gtpbp4)|74035 (Nol9)|76130 (Las1l)|110109 (Nop2)|207932 (Urb1)
lightcoral	15	GO:0042274	ribosomal small subunit biogenesis	GO.BP	3.16456216651965e-15	3.28104337074491e-09	7.37313117021328e-12	18	0.0474934036939314	0.00382699868938401	12.4100914446814	379	379	0.246575342465753	73	ribosomal small subunit biogenesis	18148 (Npm1)|21771 (Utp4)|59028 (Rcl1)|67222 (Srfbp1)|68979 (Nol11)|71340 (Riok1)|72515 (Wdr43)|75416 (Nop14)|78394 (Ddx52)|98956 (Nat10)|110816 (Pwp2)|208144 (Dhx37)|208366 (Rpp40)|216987 (Utp6)|217431 (Nol10)|217995 (Heatr1)|269470 (Wdr3)|353258 (Ltv1)
lightcoral	16	MSigDB.MM3883	HALLMARK_UNFOLDED_PROTEIN_RESPONSE (MSigDB)	MSigDB|MSigDB MH: NA	4.79979665859172e-14	4.97646757400117e-08	9.62566261895777e-11	20	0.0527704485488127	0.00576671035386632	9.15087550971456	379	379	0.181818181818182	110	HALLMARK_UNFOLDED_PROTEIN_RESPONSE	18148 (Npm1)|56494 (Gosr2)|67134 (Nop56)|245474 (Dkc1)|13684 (Eif4e)|107272 (Psat1)|15526 (Hspa9)|17768 (Mthfd2)|13665 (Eif2s1)|13681 (Eif4a1)|50912 (Exosc10)|20539 (Slc7a5)|28146 (Serp1)|70769 (Nolc1)|107513 (Ssr1)|110960 (Tars)|12282 (Hyou1)|105148 (Iars)|75416 (Nop14)|72198 (Mtrex)
lightcoral	17	GO:1904816	positive regulation of protein localization to chromosome, telomeric region	GO.BP	2.92772812561734e-13	3.03549194246506e-07	5.23360679735355e-10	9	0.0237467018469657	0.000681520314547837	34.8437182869901	379	379	0.692307692307692	13	positive regulation of protein localization to chromosome, telomeric region	12461 (Cct2)|12462 (Cct3)|12464 (Cct4)|12465 (Cct5)|12466 (Cct6a)|12469 (Cct8)|21454 (Tcp1)|30877 (Gnl3)|245474 (Dkc1)
lightcoral	18	BioSystems.KEGG.mmu03013	RNA transport (KEGG)	KEGG	3.38508549142731e-13	3.50968371819577e-07	5.96884986087716e-10	22	0.0580474934036939	0.00796854521625164	7.28457853075962	379	379	0.144736842105263	152	RNA transport	13665 (Eif2s1)|13681 (Eif4a1)|13684 (Eif4e)|19387 (Rangap1)|20901 (Strap)|27374 (Prmt5)|67053 (Rpp14)|67724 (Pop1)|69482 (Nup35)|70047 (Trnt1)|71805 (Nup93)|72322 (Xpo5)|78655 (Eif3j1)|97112 (Nmd3)|108067 (Eif2b3)|208366 (Rpp40)|216766 (Gemin5)|227522 (Rpp38)|227720 (Nup214)|269113 (Nup54)|433702 (Ncbp1)|445007 (Nup85)
lightcoral	19	GO:1904851	positive regulation of establishment of protein localization to telomere	GO.BP	9.81285927843774e-13	1.01740510027585e-06	1.609818196639e-09	8	0.0211081794195251	0.000524246395806029	40.2638522427441	379	379	0.8	10	positive regulation of establishment of protein localization to telomere	12461 (Cct2)|12462 (Cct3)|12464 (Cct4)|12465 (Cct5)|12466 (Cct6a)|12469 (Cct8)|21454 (Tcp1)|245474 (Dkc1)
lightcoral	20	GO:1904814	regulation of protein localization to chromosome, telomeric region	GO.BP	1.97848839224255e-12	2.05131259298422e-06	3.04349049404187e-09	9	0.0237467018469657	0.000786369593709043	30.197889182058	379	379	0.6	15	regulation of protein localization to chromosome, telomeric region	12461 (Cct2)|12462 (Cct3)|12464 (Cct4)|12465 (Cct5)|12466 (Cct6a)|12469 (Cct8)|21454 (Tcp1)|30877 (Gnl3)|245474 (Dkc1)
lightcoral	21	GO:0070203	regulation of establishment of protein localization to telomere	GO.BP	3.53583907179351e-12	3.66598623634809e-06	5.19998047708948e-09	8	0.0211081794195251	0.000576671035386632	36.6035020388582	379	379	0.727272727272727	11	regulation of establishment of protein localization to telomere	12461 (Cct2)|12462 (Cct3)|12464 (Cct4)|12465 (Cct5)|12466 (Cct6a)|12469 (Cct8)|21454 (Tcp1)|245474 (Dkc1)
lightcoral	22	BioSystems.REACTOME.R-MMU-72203	Processing of Capped Intron-Containing Pre-mRNA (REACTOME)	REACTOME	3.5734210575756e-12	3.70495153986285e-06	5.24038407335622e-09	25	0.0659630606860158	0.0117955439056356	5.59220170038112	379	379	0.111111111111111	225	Processing of Capped Intron-Containing Pre-mRNA	15381 (Hnrnpc)|15481 (Hspa8)|15568 (Elavl1)|20462 (Tra2b)|20624 (Eftud2)|28000 (Prpf19)|57905 (Isy1)|64340 (Dhx38)|67465 (Sf3a1)|68278 (Ddx39a)|69482 (Nup35)|70052 (Prpf4)|70767 (Prpf3)|71805 (Nup93)|75062 (Sf3a3)|76936 (Hnrnpm)|80744 (Cwc22)|83701 (Srrt)|94230 (Cpsf1)|98758 (Hnrnpf)|101943 (Sf3b3)|227720 (Nup214)|269113 (Nup54)|433702 (Ncbp1)|445007 (Nup85)
lightcoral	23	GO:0000463	maturation of LSU-rRNA from tricistronic rRNA transcript (SSU-rRNA, 5.8S rRNA, LSU-rRNA)	GO.BP	4.4433381582899e-12	4.60688854922024e-06	6.43420188438581e-09	9	0.0237467018469657	0.000838794233289646	28.3105211081794	379	379	0.5625	16	maturation of LSU-rRNA from tricistronic rRNA transcript (SSU-rRNA, 5.8S rRNA, LSU-rRNA)	18148 (Npm1)|56095 (Ftsj3)|57750 (Wdr12)|66942 (Ddx18)|67239 (Rpf2)|67949 (Nifk)|69237 (Gtpbp4)|74035 (Nol9)|207932 (Urb1)
lightcoral	24	GO:0000723	telomere maintenance	GO.BP	6.86391059675543e-12	7.1165574180008e-06	9.65611589959403e-09	20	0.0527704485488127	0.00744429882044561	7.0887063807648	379	379	0.140845070422535	142	telomere maintenance	12447 (Ccne1)|12461 (Cct2)|12462 (Cct3)|12464 (Cct4)|12465 (Cct5)|12466 (Cct6a)|12469 (Cct8)|15516 (Hsp90ab1)|17869 (Myc)|21454 (Tcp1)|27354 (Nbn)|30877 (Gnl3)|50912 (Exosc10)|56207 (Uchl5)|56505 (Ruvbl1)|71718 (Telo2)|98956 (Nat10)|140917 (Dclre1b)|234344 (Naf1)|245474 (Dkc1)
lightcoral	25	GO:0071826	ribonucleoprotein complex subunit organization	GO.BP	7.76313257040989e-12	8.04887795406154e-06	1.07893806354712e-08	22	0.0580474934036939	0.00927916120576671	6.25568325805346	379	379	0.124293785310734	177	ribonucleoprotein complex subunit organization	15516 (Hsp90ab1)|20901 (Strap)|27374 (Prmt5)|28000 (Prpf19)|56505 (Ruvbl1)|57905 (Isy1)|67239 (Rpf2)|67465 (Sf3a1)|67832 (Brix1)|70465 (Wdr77)|70767 (Prpf3)|72171 (Shq1)|72831 (Dhx30)|75062 (Sf3a3)|110109 (Nop2)|110816 (Pwp2)|216766 (Gemin5)|218629 (Dhx29)|226419 (Dyrk3)|234344 (Naf1)|269523 (Vcp)|433702 (Ncbp1)
lightcoral	26	GO:0070202	regulation of establishment of protein localization to chromosome	GO.BP	1.04241479408447e-11	1.08078399782513e-05	1.42318532753151e-08	8	0.0211081794195251	0.000629095674967235	33.5532102022867	379	379	0.666666666666667	12	regulation of establishment of protein localization to chromosome	12461 (Cct2)|12462 (Cct3)|12464 (Cct4)|12465 (Cct5)|12466 (Cct6a)|12469 (Cct8)|21454 (Tcp1)|245474 (Dkc1)
lightcoral	27	GO:0032200	telomere organization	GO.BP	1.31692785956302e-11	1.36540134021781e-05	1.76636654620675e-08	20	0.0527704485488127	0.00770642201834862	6.84759391883402	379	379	0.136054421768707	147	telomere organization	12447 (Ccne1)|12461 (Cct2)|12462 (Cct3)|12464 (Cct4)|12465 (Cct5)|12466 (Cct6a)|12469 (Cct8)|15516 (Hsp90ab1)|17869 (Myc)|21454 (Tcp1)|27354 (Nbn)|30877 (Gnl3)|50912 (Exosc10)|56207 (Uchl5)|56505 (Ruvbl1)|71718 (Telo2)|98956 (Nat10)|140917 (Dclre1b)|234344 (Naf1)|245474 (Dkc1)
lightcoral	28	GO:0000460	maturation of 5.8S rRNA	GO.BP	4.48764181873257e-11	4.65282293879648e-05	5.49979070779725e-08	11	0.029023746701847	0.0018348623853211	15.8179419525066	379	379	0.314285714285714	35	maturation of 5.8S rRNA	18148 (Npm1)|50912 (Exosc10)|56095 (Ftsj3)|57750 (Wdr12)|59028 (Rcl1)|67920 (Mak16)|72198 (Mtrex)|74035 (Nol9)|76130 (Las1l)|207932 (Urb1)|208366 (Rpp40)
lightcoral	29	GO:0032204	regulation of telomere maintenance	GO.BP	4.82524893092179e-11	5.00285669357116e-05	5.87189752766568e-08	16	0.0422163588390501	0.00492791612057667	8.56677707292427	379	379	0.170212765957447	94	regulation of telomere maintenance	12461 (Cct2)|12462 (Cct3)|12464 (Cct4)|12465 (Cct5)|12466 (Cct6a)|12469 (Cct8)|17869 (Myc)|21454 (Tcp1)|27354 (Nbn)|30877 (Gnl3)|50912 (Exosc10)|56207 (Uchl5)|56505 (Ruvbl1)|98956 (Nat10)|234344 (Naf1)|245474 (Dkc1)
lightcoral	30	GO:0010833	telomere maintenance via telomere lengthening	GO.BP	1.50402616268052e-10	0.000155938635767647	1.67316132797904e-07	14	0.0369393139841689	0.00382699868938401	9.6522933458633	379	379	0.191780821917808	73	telomere maintenance via telomere lengthening	12461 (Cct2)|12462 (Cct3)|12464 (Cct4)|12465 (Cct5)|12466 (Cct6a)|12469 (Cct8)|15516 (Hsp90ab1)|21454 (Tcp1)|50912 (Exosc10)|71718 (Telo2)|98956 (Nat10)|140917 (Dclre1b)|234344 (Naf1)|245474 (Dkc1)
lightcoral	31	GO:0022618	ribonucleoprotein complex assembly	GO.BP	1.72829924887816e-10	0.000179191448763087	1.89420136113199e-07	20	0.0527704485488127	0.00885976408912189	5.95619116016924	379	379	0.118343195266272	169	ribonucleoprotein complex assembly	15516 (Hsp90ab1)|20901 (Strap)|27374 (Prmt5)|28000 (Prpf19)|56505 (Ruvbl1)|57905 (Isy1)|67239 (Rpf2)|67465 (Sf3a1)|67832 (Brix1)|70465 (Wdr77)|70767 (Prpf3)|72171 (Shq1)|72831 (Dhx30)|75062 (Sf3a3)|110109 (Nop2)|110816 (Pwp2)|216766 (Gemin5)|218629 (Dhx29)|234344 (Naf1)|433702 (Ncbp1)
lightcoral	32	GO:0006418	tRNA aminoacylation for protein translation	GO.BP	2.27464113421107e-10	0.000235836612507911	2.44390272028924e-07	11	0.029023746701847	0.00209698558322412	13.8406992084433	379	379	0.275	40	tRNA aminoacylation for protein translation	15115 (Hars)|23874 (Farsb)|69684 (Aarsd1)|70223 (Nars)|71807 (Tars2)|104458 (Rars)|105148 (Iars)|107045 (Lars)|110960 (Tars)|216443 (Mars1)|226414 (Dars)
lightcoral	33	GO:0045943	positive regulation of transcription by RNA polymerase I	GO.BP	2.60587267028068e-10	0.000270178963152838	2.75692819543712e-07	10	0.0263852242744063	0.00162516382699869	16.2354242914291	379	379	0.32258064516129	31	positive regulation of transcription by RNA polymerase I	17089 (Lyar)|18432 (Mybbp1a)|56200 (Ddx21)|68979 (Nol11)|72515 (Wdr43)|73674 (Wdr75)|103136 (Pwp1)|105372 (Utp15)|216443 (Mars1)|217995 (Heatr1)
lightcoral	34	MSigDB.MM15946	WP_MRNA_PROCESSING (MSigDB)	MSigDB|MSigDB M2: NA|MSigDB M2: NA - CP:WIKIPATHWAYS	4.56616010506499e-10	0.000473423132621222	4.64140326099237e-07	31	0.0817941952506596	0.022175622542595	3.6884734619535	379	379	0.0732860520094563	423	WP_MRNA_PROCESSING	18148 (Npm1)|20462 (Tra2b)|75062 (Sf3a3)|56200 (Ddx21)|67465 (Sf3a1)|27041 (G3bp1)|70767 (Prpf3)|353258 (Ltv1)|19656 (Rbmxl1)|19652 (Rbm3)|66164 (Nip7)|67949 (Nifk)|64340 (Dhx38)|94230 (Cpsf1)|76936 (Hnrnpm)|70052 (Prpf4)|52513 (Ddx56)|52874 (Pum3)|27993 (Imp4)|14208 (Ppm1g)|13684 (Eif4e)|98758 (Hnrnpf)|67920 (Mak16)|15381 (Hnrnpc)|101943 (Sf3b3)|20624 (Eftud2)|67053 (Rpp14)|68278 (Ddx39a)|72662 (Dis3)|15568 (Elavl1)|75710 (Rbm12)
lightcoral	35	GO:0043039	tRNA aminoacylation	GO.BP	5.36511427389865e-10	0.000556259340009231	5.38489196523941e-07	11	0.029023746701847	0.00225425950196592	12.87506903111	379	379	0.255813953488372	43	tRNA aminoacylation	15115 (Hars)|23874 (Farsb)|69684 (Aarsd1)|70223 (Nars)|71807 (Tars2)|104458 (Rars)|105148 (Iars)|107045 (Lars)|110960 (Tars)|216443 (Mars1)|226414 (Dars)
lightcoral	36	GO:2000278	regulation of DNA biosynthetic process	GO.BP	6.77100046983065e-10	0.000702022745512418	6.66055735780283e-07	17	0.0448548812664908	0.00671035386631717	6.68442859498681	379	379	0.1328125	128	regulation of DNA biosynthetic process	12461 (Cct2)|12462 (Cct3)|12464 (Cct4)|12465 (Cct5)|12466 (Cct6a)|12469 (Cct8)|15516 (Hsp90ab1)|17869 (Myc)|18148 (Npm1)|21454 (Tcp1)|21781 (Tfdp1)|22791 (Dnajc2)|50912 (Exosc10)|64074 (Smoc2)|98956 (Nat10)|234344 (Naf1)|245474 (Dkc1)
lightcoral	37	GO:0043038	amino acid activation	GO.BP	7.02724172325989e-10	0.000728590043660964	6.85435931220586e-07	11	0.029023746701847	0.00230668414154653	12.5824538258575	379	379	0.25	44	amino acid activation	15115 (Hars)|23874 (Farsb)|69684 (Aarsd1)|70223 (Nars)|71807 (Tars2)|104458 (Rars)|105148 (Iars)|107045 (Lars)|110960 (Tars)|216443 (Mars1)|226414 (Dars)
lightcoral	38	GO:0070200	establishment of protein localization to telomere	GO.BP	8.30007494377805e-10	0.000860558410230863	7.99032878580188e-07	8	0.0211081794195251	0.000943643512450852	22.3688068015245	379	379	0.444444444444444	18	establishment of protein localization to telomere	12461 (Cct2)|12462 (Cct3)|12464 (Cct4)|12465 (Cct5)|12466 (Cct6a)|12469 (Cct8)|21454 (Tcp1)|245474 (Dkc1)
lightcoral	39	BioSystems.REACTOME.R-MMU-72163	mRNA Splicing - Major Pathway (REACTOME)	REACTOME	8.82685524073212e-10	0.000915175412843299	8.45818311315433e-07	19	0.050131926121372	0.00870249017038008	5.76064151063356	379	379	0.114457831325301	166	mRNA Splicing - Major Pathway	15381 (Hnrnpc)|15481 (Hspa8)|15568 (Elavl1)|20462 (Tra2b)|20624 (Eftud2)|28000 (Prpf19)|57905 (Isy1)|64340 (Dhx38)|67465 (Sf3a1)|70052 (Prpf4)|70767 (Prpf3)|75062 (Sf3a3)|76936 (Hnrnpm)|80744 (Cwc22)|83701 (Srrt)|94230 (Cpsf1)|98758 (Hnrnpf)|101943 (Sf3b3)|433702 (Ncbp1)
lightcoral	40	GO:0032206	positive regulation of telomere maintenance	GO.BP	1.04549259903996e-09	0.00108397509062542	9.86328562898473e-07	13	0.0343007915567282	0.0036697247706422	9.34696569920844	379	379	0.185714285714286	70	positive regulation of telomere maintenance	12461 (Cct2)|12462 (Cct3)|12464 (Cct4)|12465 (Cct5)|12466 (Cct6a)|12469 (Cct8)|21454 (Tcp1)|27354 (Nbn)|30877 (Gnl3)|56207 (Uchl5)|56505 (Ruvbl1)|234344 (Naf1)|245474 (Dkc1)
lightcoral	41	GO:0006360	transcription by RNA polymerase I	GO.BP	1.24668442704039e-09	0.00129257238743089	1.16343149183699e-06	12	0.0316622691292876	0.00304062909567497	10.4130652351924	379	379	0.206896551724138	58	transcription by RNA polymerase I	17089 (Lyar)|18432 (Mybbp1a)|21453 (Tcof1)|56200 (Ddx21)|64424 (Polr1e)|68979 (Nol11)|72515 (Wdr43)|73674 (Wdr75)|103136 (Pwp1)|105372 (Utp15)|216443 (Mars1)|217995 (Heatr1)
lightcoral	42	BioSystems.REACTOME.R-MMU-390471	Association of TriC/CCT with target proteins during biosynthesis (REACTOME)	REACTOME	1.6017372813126e-09	0.00166069402716315	1.47094245098596e-06	6	0.0158311345646438	0.000419397116644823	37.7473614775726	379	379	0.75	8	Association of TriC/CCT with target proteins during biosynthesis	12461 (Cct2)|12462 (Cct3)|12464 (Cct4)|12465 (Cct5)|12469 (Cct8)|21454 (Tcp1)
lightcoral	43	GO:0006278	RNA-templated DNA biosynthetic process	GO.BP	1.88753014531401e-09	0.00195700635490273	1.71066989064924e-06	12	0.0316622691292876	0.00314547837483617	10.065963060686	379	379	0.2	60	RNA-templated DNA biosynthetic process	12461 (Cct2)|12462 (Cct3)|12464 (Cct4)|12465 (Cct5)|12466 (Cct6a)|12469 (Cct8)|15516 (Hsp90ab1)|21454 (Tcp1)|50912 (Exosc10)|71718 (Telo2)|98956 (Nat10)|245474 (Dkc1)
lightcoral	44	GO:0007004	telomere maintenance via telomerase	GO.BP	1.88753014531401e-09	0.00195700635490273	1.71066989064924e-06	12	0.0316622691292876	0.00314547837483617	10.065963060686	379	379	0.2	60	telomere maintenance via telomerase	12461 (Cct2)|12462 (Cct3)|12464 (Cct4)|12465 (Cct5)|12466 (Cct6a)|12469 (Cct8)|15516 (Hsp90ab1)|21454 (Tcp1)|50912 (Exosc10)|71718 (Telo2)|98956 (Nat10)|245474 (Dkc1)
lightcoral	45	BioSystems.REACTOME.R-MMU-72172	mRNA Splicing (REACTOME)	REACTOME	2.16541016171117e-09	0.00224511457894344	1.95397265356261e-06	19	0.050131926121372	0.00917431192660551	5.46437994722955	379	379	0.108571428571429	175	mRNA Splicing	15381 (Hnrnpc)|15481 (Hspa8)|15568 (Elavl1)|20462 (Tra2b)|20624 (Eftud2)|28000 (Prpf19)|57905 (Isy1)|64340 (Dhx38)|67465 (Sf3a1)|70052 (Prpf4)|70767 (Prpf3)|75062 (Sf3a3)|76936 (Hnrnpm)|80744 (Cwc22)|83701 (Srrt)|94230 (Cpsf1)|98758 (Hnrnpf)|101943 (Sf3b3)|433702 (Ncbp1)
lightcoral	46	BioSystems.KEGG.mmu_M00359	Aminoacyl-tRNA biosynthesis, eukaryotes (KEGG)	KEGG	2.45372885616704e-09	0.00254404570790483	2.18936807909194e-06	10	0.0263852242744063	0.00199213630406291	13.2446882377448	379	379	0.263157894736842	38	Aminoacyl-tRNA biosynthesis, eukaryotes	15115 (Hars)|23874 (Farsb)|70223 (Nars)|71807 (Tars2)|104458 (Rars)|105148 (Iars)|107045 (Lars)|110960 (Tars)|216443 (Mars1)|226414 (Dars)
lightcoral	47	GO:0000375	RNA splicing, via transesterification reactions	GO.BP	2.71425432524081e-09	0.00281416059844427	2.39503029654831e-06	23	0.0606860158311346	0.0136828309305374	4.43519445202641	379	379	0.0881226053639847	261	RNA splicing, via transesterification reactions	15481 (Hspa8)|18148 (Npm1)|19652 (Rbm3)|19656 (Rbmxl1)|20462 (Tra2b)|20624 (Eftud2)|20901 (Strap)|27374 (Prmt5)|28000 (Prpf19)|28036 (Larp7)|57905 (Isy1)|64340 (Dhx38)|67465 (Sf3a1)|68278 (Ddx39a)|70052 (Prpf4)|70465 (Wdr77)|70767 (Prpf3)|75062 (Sf3a3)|76936 (Hnrnpm)|80744 (Cwc22)|101943 (Sf3b3)|216766 (Gemin5)|433702 (Ncbp1)
lightcoral	48	GO:0000377	RNA splicing, via transesterification reactions with bulged adenosine as nucleophile	GO.BP	2.71425432524081e-09	0.00281416059844427	2.39503029654831e-06	23	0.0606860158311346	0.0136828309305374	4.43519445202641	379	379	0.0881226053639847	261	RNA splicing, via transesterification reactions with bulged adenosine as nucleophile	15481 (Hspa8)|18148 (Npm1)|19652 (Rbm3)|19656 (Rbmxl1)|20462 (Tra2b)|20624 (Eftud2)|20901 (Strap)|27374 (Prmt5)|28000 (Prpf19)|28036 (Larp7)|57905 (Isy1)|64340 (Dhx38)|67465 (Sf3a1)|68278 (Ddx39a)|70052 (Prpf4)|70465 (Wdr77)|70767 (Prpf3)|75062 (Sf3a3)|76936 (Hnrnpm)|80744 (Cwc22)|101943 (Sf3b3)|216766 (Gemin5)|433702 (Ncbp1)
lightcoral	49	GO:0000398	mRNA splicing, via spliceosome	GO.BP	2.71425432524081e-09	0.00281416059844427	2.39503029654831e-06	23	0.0606860158311346	0.0136828309305374	4.43519445202641	379	379	0.0881226053639847	261	mRNA splicing, via spliceosome	15481 (Hspa8)|18148 (Npm1)|19652 (Rbm3)|19656 (Rbmxl1)|20462 (Tra2b)|20624 (Eftud2)|20901 (Strap)|27374 (Prmt5)|28000 (Prpf19)|28036 (Larp7)|57905 (Isy1)|64340 (Dhx38)|67465 (Sf3a1)|68278 (Ddx39a)|70052 (Prpf4)|70465 (Wdr77)|70767 (Prpf3)|75062 (Sf3a3)|76936 (Hnrnpm)|80744 (Cwc22)|101943 (Sf3b3)|216766 (Gemin5)|433702 (Ncbp1)
lightcoral	50	MSigDB.MM3885	HALLMARK_MTORC1_SIGNALING (MSigDB)	MSigDB|MSigDB MH: NA	2.89823811339949e-09	0.0030049164618775	2.54223050920262e-06	20	0.0527704485488127	0.0103800786369594	5.0838197276192	379	379	0.101010101010101	198	HALLMARK_MTORC1_SIGNALING	15510 (Hspd1)|236539 (Phgdh)|107272 (Psat1)|15526 (Hspa9)|19192 (Psme3)|59029 (Psmd14)|17768 (Mthfd2)|20867 (Stip1)|108037 (Shmt2)|78925 (Srd5a1)|20539 (Slc7a5)|12466 (Cct6a)|56207 (Uchl5)|28146 (Serp1)|68278 (Ddx39a)|67089 (Psmc6)|107513 (Ssr1)|66249 (Pno1)|229363 (Gmps)|12301 (Cacybp)
lightcoral	51	MSigDB.MM3886	HALLMARK_E2F_TARGETS (MSigDB)	MSigDB|MSigDB MH: NA	2.89823811339949e-09	0.0030049164618775	2.54223050920262e-06	20	0.0527704485488127	0.0103800786369594	5.0838197276192	379	379	0.101010101010101	198	HALLMARK_E2F_TARGETS	19183 (Psmc3ip)|17869 (Myc)|27354 (Nbn)|67134 (Nop56)|22154 (Tubb5)|17768 (Mthfd2)|110750 (Cse1l)|13665 (Eif2s1)|14852 (Gspt1)|18393 (Orc2)|12447 (Ccne1)|26951 (Zw10)|53605 (Nap1l1)|17089 (Lyar)|70769 (Nolc1)|68278 (Ddx39a)|66471 (Anp32e)|18813 (Pa2g4)|20462 (Tra2b)|140917 (Dclre1b)
lightcoral	52	GO:0071897	DNA biosynthetic process	GO.BP	3.81652467033806e-09	0.00395700331040387	3.2729555917319e-06	19	0.050131926121372	0.00948885976408912	5.28324028047056	379	379	0.104972375690608	181	DNA biosynthetic process	12461 (Cct2)|12462 (Cct3)|12464 (Cct4)|12465 (Cct5)|12466 (Cct6a)|12469 (Cct8)|15516 (Hsp90ab1)|17869 (Myc)|18148 (Npm1)|21454 (Tcp1)|21781 (Tfdp1)|22791 (Dnajc2)|50912 (Exosc10)|64074 (Smoc2)|71718 (Telo2)|98956 (Nat10)|234344 (Naf1)|245474 (Dkc1)|269523 (Vcp)
lightcoral	53	GO:0006403	RNA localization	GO.BP	3.97776646860612e-09	0.00412418009678258	3.39438691093216e-06	18	0.0474934036939314	0.00849279161205767	5.59220170038112	379	379	0.111111111111111	162	RNA localization	12461 (Cct2)|12464 (Cct4)|18148 (Npm1)|21454 (Tcp1)|28114 (Nsun2)|50912 (Exosc10)|55989 (Nop58)|68278 (Ddx39a)|69482 (Nup35)|71701 (Pnpt1)|71805 (Nup93)|72322 (Xpo5)|227720 (Nup214)|230082 (Nol6)|245474 (Dkc1)|269113 (Nup54)|433702 (Ncbp1)|445007 (Nup85)
lightcoral	54	GO:0006356	regulation of transcription by RNA polymerase I	GO.BP	5.51820506043846e-09	0.00572131915230308	4.61024911547388e-06	10	0.0263852242744063	0.00214941022280472	12.2755647081537	379	379	0.24390243902439	41	regulation of transcription by RNA polymerase I	17089 (Lyar)|18432 (Mybbp1a)|56200 (Ddx21)|68979 (Nol11)|72515 (Wdr43)|73674 (Wdr75)|103136 (Pwp1)|105372 (Utp15)|216443 (Mars1)|217995 (Heatr1)
lightcoral	55	GO:2000573	positive regulation of DNA biosynthetic process	GO.BP	5.80172379849284e-09	0.00601527364806776	4.81221891845421e-06	13	0.0343007915567282	0.00419397116644823	8.17859498680739	379	379	0.1625	80	positive regulation of DNA biosynthetic process	12461 (Cct2)|12462 (Cct3)|12464 (Cct4)|12465 (Cct5)|12466 (Cct6a)|12469 (Cct8)|15516 (Hsp90ab1)|17869 (Myc)|18148 (Npm1)|21454 (Tcp1)|64074 (Smoc2)|234344 (Naf1)|245474 (Dkc1)
lightcoral	56	GO:0070198	protein localization to chromosome, telomeric region	GO.BP	6.01466815910771e-09	0.00623605606470815	4.96106289952916e-06	9	0.0237467018469657	0.00162516382699869	14.6118818622862	379	379	0.290322580645161	31	protein localization to chromosome, telomeric region	12461 (Cct2)|12462 (Cct3)|12464 (Cct4)|12465 (Cct5)|12466 (Cct6a)|12469 (Cct8)|21454 (Tcp1)|30877 (Gnl3)|245474 (Dkc1)
lightcoral	57	GO:2000232	regulation of rRNA processing	GO.BP	1.13419689285976e-08	0.0117594441209214	9.00416854588161e-06	7	0.0184696569920844	0.000838794233289646	22.0192941952507	379	379	0.4375	16	regulation of rRNA processing	71340 (Riok1)|72171 (Shq1)|72344 (Usp36)|72515 (Wdr43)|73674 (Wdr75)|105372 (Utp15)|217995 (Heatr1)
lightcoral	58	BioSystems.KEGG.mmu00970	Aminoacyl-tRNA biosynthesis (KEGG)	KEGG	1.15818292404504e-08	0.0120081332111329	9.18052997793033e-06	10	0.0263852242744063	0.00230668414154653	11.4385943871432	379	379	0.227272727272727	44	Aminoacyl-tRNA biosynthesis	15115 (Hars)|23874 (Farsb)|70223 (Nars)|71807 (Tars2)|104458 (Rars)|105148 (Iars)|107045 (Lars)|110960 (Tars)|216443 (Mars1)|226414 (Dars)
lightcoral	59	GO:0000466	maturation of 5.8S rRNA from tricistronic rRNA transcript (SSU-rRNA, 5.8S rRNA, LSU-rRNA)	GO.BP	1.25669109389272e-08	0.0130294737967672	9.86082677145458e-06	8	0.0211081794195251	0.00125819134993447	16.7766051011434	379	379	0.333333333333333	24	maturation of 5.8S rRNA from tricistronic rRNA transcript (SSU-rRNA, 5.8S rRNA, LSU-rRNA)	18148 (Npm1)|50912 (Exosc10)|56095 (Ftsj3)|57750 (Wdr12)|59028 (Rcl1)|74035 (Nol9)|207932 (Urb1)|208366 (Rpp40)
lightcoral	60	GO:1904356	regulation of telomere maintenance via telomere lengthening	GO.BP	1.62625916827122e-08	0.0168611851573695	1.25175836357606e-05	11	0.029023746701847	0.00304062909567497	9.54530979892639	379	379	0.189655172413793	58	regulation of telomere maintenance via telomere lengthening	12461 (Cct2)|12462 (Cct3)|12464 (Cct4)|12465 (Cct5)|12466 (Cct6a)|12469 (Cct8)|21454 (Tcp1)|50912 (Exosc10)|98956 (Nat10)|234344 (Naf1)|245474 (Dkc1)
lightcoral	61	GO:0000462	maturation of SSU-rRNA from tricistronic rRNA transcript (SSU-rRNA, 5.8S rRNA, LSU-rRNA)	GO.BP	2.57261896287841e-08	0.0266731192166404	1.89327960836401e-05	9	0.0237467018469657	0.0018872870249017	12.5824538258575	379	379	0.25	36	maturation of SSU-rRNA from tricistronic rRNA transcript (SSU-rRNA, 5.8S rRNA, LSU-rRNA)	21771 (Utp4)|59028 (Rcl1)|72515 (Wdr43)|110816 (Pwp2)|208144 (Dhx37)|208366 (Rpp40)|216987 (Utp6)|217431 (Nol10)|217995 (Heatr1)
lightcoral	62	BioSystems.KEGG.mmu03040	Spliceosome (KEGG)	KEGG	3.13312948284786e-08	0.0324845371285252	2.26373081035019e-05	15	0.0395778364116095	0.00660550458715596	5.99164467897977	379	379	0.119047619047619	126	Spliceosome	15381 (Hnrnpc)|15481 (Hspa8)|19656 (Rbmxl1)|20462 (Tra2b)|20624 (Eftud2)|28000 (Prpf19)|57905 (Isy1)|64340 (Dhx38)|67465 (Sf3a1)|70052 (Prpf4)|70767 (Prpf3)|75062 (Sf3a3)|76936 (Hnrnpm)|101943 (Sf3b3)|433702 (Ncbp1)
lightcoral	63	GO:1904358	positive regulation of telomere maintenance via telomere lengthening	GO.BP	3.3403797621679e-08	0.0346333246045377	2.40175621390692e-05	9	0.0237467018469657	0.00193971166448231	12.2423875062397	379	379	0.243243243243243	37	positive regulation of telomere maintenance via telomere lengthening	12461 (Cct2)|12462 (Cct3)|12464 (Cct4)|12465 (Cct5)|12466 (Cct6a)|12469 (Cct8)|21454 (Tcp1)|234344 (Naf1)|245474 (Dkc1)
lightcoral	64	GO:0061077	chaperone-mediated protein folding	GO.BP	3.38106029748154e-08	0.0350551036491124	2.42691749901053e-05	11	0.029023746701847	0.00325032765399738	8.92948336028598	379	379	0.17741935483871	62	chaperone-mediated protein folding	12461 (Cct2)|12462 (Cct3)|12464 (Cct4)|12465 (Cct5)|12466 (Cct6a)|12469 (Cct8)|15481 (Hspa8)|15526 (Hspa9)|21454 (Tcp1)|50497 (Hspa14)|67738 (Ppid)
lightcoral	65	GO:0032210	regulation of telomere maintenance via telomerase	GO.BP	3.51128771371997e-08	0.0364053119188657	2.51591651132451e-05	10	0.0263852242744063	0.00256880733944954	10.271390878251	379	379	0.204081632653061	49	regulation of telomere maintenance via telomerase	12461 (Cct2)|12462 (Cct3)|12464 (Cct4)|12465 (Cct5)|12466 (Cct6a)|12469 (Cct8)|21454 (Tcp1)|50912 (Exosc10)|98956 (Nat10)|245474 (Dkc1)
lightcoral	66	GO:0009451	RNA modification	GO.BP	3.57196790013996e-08	0.0370344489460831	2.55233969304501e-05	16	0.0422163588390501	0.00765399737876802	5.51559619763617	379	379	0.10958904109589	146	RNA modification	15381 (Hnrnpc)|28036 (Larp7)|28114 (Nsun2)|52686 (Mettl2)|56095 (Ftsj3)|58523 (Elp2)|67493 (Mettl16)|71916 (Dus4l)|76357 (Trmt5)|78697 (Pus7)|98956 (Nat10)|110109 (Nop2)|233802 (Thumpd1)|234344 (Naf1)|245474 (Dkc1)|328162 (Trmt61a)
lightcoral	67	GO:0070199	establishment of protein localization to chromosome	GO.BP	3.60054857040102e-08	0.0373307756218034	2.57099005659803e-05	8	0.0211081794195251	0.00141546526867628	14.912537867683	379	379	0.296296296296296	27	establishment of protein localization to chromosome	12461 (Cct2)|12462 (Cct3)|12464 (Cct4)|12465 (Cct5)|12466 (Cct6a)|12469 (Cct8)|21454 (Tcp1)|245474 (Dkc1)
lightcoral	68	GO:0048026	positive regulation of mRNA splicing, via spliceosome	GO.BP	4.95388075623504e-08	0.0513622319911054	3.45176290262805e-05	8	0.0211081794195251	0.00146788990825688	14.3799472295515	379	379	0.285714285714286	28	positive regulation of mRNA splicing, via spliceosome	15481 (Hspa8)|19652 (Rbm3)|19656 (Rbmxl1)|20462 (Tra2b)|27374 (Prmt5)|28000 (Prpf19)|70465 (Wdr77)|433702 (Ncbp1)
lightcoral	69	GO:1904872	regulation of telomerase RNA localization to Cajal body	GO.BP	6.13064181992955e-08	0.0635629848403751	4.19834774375001e-05	5	0.0131926121372032	0.00036697247706422	35.9498680738786	379	379	0.714285714285714	7	regulation of telomerase RNA localization to Cajal body	12461 (Cct2)|12464 (Cct4)|21454 (Tcp1)|50912 (Exosc10)|245474 (Dkc1)
lightcoral	70	GO:0051168	nuclear export	GO.BP	6.93527485938032e-08	0.0719054845640439	4.69050779935055e-05	16	0.0422163588390501	0.00802096985583224	5.26324865918223	379	379	0.104575163398693	153	nuclear export	15526 (Hspa9)|18148 (Npm1)|19387 (Rangap1)|24015 (Abce1)|28114 (Nsun2)|68278 (Ddx39a)|71805 (Nup93)|72322 (Xpo5)|74204 (Xpo6)|97112 (Nmd3)|110750 (Cse1l)|227720 (Nup214)|230082 (Nol6)|353258 (Ltv1)|433702 (Ncbp1)|445007 (Nup85)
lightcoral	71	GO:0008033	tRNA processing	GO.BP	1.05220521722046e-07	0.109093478685591	6.92657007527563e-05	14	0.0369393139841689	0.00623853211009174	5.92115474158001	379	379	0.117647058823529	119	tRNA processing	28114 (Nsun2)|52686 (Mettl2)|58523 (Elp2)|67053 (Rpp14)|67724 (Pop1)|70047 (Trnt1)|71916 (Dus4l)|76357 (Trmt5)|78697 (Pus7)|98956 (Nat10)|208366 (Rpp40)|227522 (Rpp38)|233802 (Thumpd1)|328162 (Trmt61a)
lightcoral	72	GO:1904874	positive regulation of telomerase RNA localization to Cajal body	GO.BP	1.53440015316103e-07	0.159087835399858	9.75998990183177e-05	4	0.0105540897097625	0.000209698558322412	50.3298153034301	379	379	1	4	positive regulation of telomerase RNA localization to Cajal body	12461 (Cct2)|12464 (Cct4)|21454 (Tcp1)|245474 (Dkc1)
lightcoral	73	GO:0098781	ncRNA transcription	GO.BP	1.60190645066568e-07	0.166086942330179	0.000101768959761139	10	0.0263852242744063	0.00298820445609436	8.8297921584965	379	379	0.175438596491228	57	ncRNA transcription	18148 (Npm1)|20017 (Polr1b)|20019 (Polr1a)|21453 (Tcof1)|28036 (Larp7)|57432 (Zc3h8)|64424 (Polr1e)|68979 (Nol11)|103136 (Pwp1)|216443 (Mars1)
lightcoral	74	GO:0090670	RNA localization to Cajal body	GO.BP	1.60814219729266e-07	0.166733469529061	0.000101799895178801	5	0.0131926121372032	0.000419397116644823	31.4561345646438	379	379	0.625	8	RNA localization to Cajal body	12461 (Cct2)|12464 (Cct4)|21454 (Tcp1)|50912 (Exosc10)|245474 (Dkc1)
lightcoral	75	GO:0090671	telomerase RNA localization to Cajal body	GO.BP	1.60814219729266e-07	0.166733469529061	0.000101799895178801	5	0.0131926121372032	0.000419397116644823	31.4561345646438	379	379	0.625	8	telomerase RNA localization to Cajal body	12461 (Cct2)|12464 (Cct4)|21454 (Tcp1)|50912 (Exosc10)|245474 (Dkc1)
lightcoral	76	GO:0090672	telomerase RNA localization	GO.BP	1.60814219729266e-07	0.166733469529061	0.000101799895178801	5	0.0131926121372032	0.000419397116644823	31.4561345646438	379	379	0.625	8	telomerase RNA localization	12461 (Cct2)|12464 (Cct4)|21454 (Tcp1)|50912 (Exosc10)|245474 (Dkc1)
lightcoral	77	GO:0090685	RNA localization to nucleus	GO.BP	1.60814219729266e-07	0.166733469529061	0.000101799895178801	5	0.0131926121372032	0.000419397116644823	31.4561345646438	379	379	0.625	8	RNA localization to nucleus	12461 (Cct2)|12464 (Cct4)|21454 (Tcp1)|50912 (Exosc10)|245474 (Dkc1)
lightcoral	78	GO:2001252	positive regulation of chromosome organization	GO.BP	1.83889238023045e-07	0.190657833096197	0.000114489958664843	13	0.0343007915567282	0.00555701179554391	6.1725245183452	379	379	0.122641509433962	106	positive regulation of chromosome organization	12461 (Cct2)|12462 (Cct3)|12464 (Cct4)|12465 (Cct5)|12466 (Cct6a)|12469 (Cct8)|21454 (Tcp1)|27354 (Nbn)|30877 (Gnl3)|56207 (Uchl5)|56505 (Ruvbl1)|234344 (Naf1)|245474 (Dkc1)
lightcoral	79	GO:0032212	positive regulation of telomere maintenance via telomerase	GO.BP	2.028780096775e-07	0.210345543457709	0.000125579428929976	8	0.0211081794195251	0.0017300131061599	12.2011673462861	379	379	0.242424242424242	33	positive regulation of telomere maintenance via telomerase	12461 (Cct2)|12462 (Cct3)|12464 (Cct4)|12465 (Cct5)|12466 (Cct6a)|12469 (Cct8)|21454 (Tcp1)|245474 (Dkc1)
lightcoral	80	BioSystems.REACTOME.R-MMU-392499	Metabolism of proteins (REACTOME)	REACTOME	2.06238667986047e-07	0.213829900877278	0.000127507394679355	46	0.121372031662269	0.053735255570118	2.25870390630028	379	379	0.0448780487804878	1025	Metabolism of proteins	12461 (Cct2)|12462 (Cct3)|12464 (Cct4)|12465 (Cct5)|12469 (Cct8)|13665 (Eif2s1)|13681 (Eif4a1)|13684 (Eif4e)|14852 (Gspt1)|15381 (Hnrnpc)|15481 (Hspa8)|19192 (Psme3)|19352 (Rabggtb)|19359 (Rad23b)|19387 (Rangap1)|21454 (Tcp1)|21762 (Psmd2)|22224 (Usp10)|28146 (Serp1)|50933 (Uchl3)|55989 (Nop58)|56207 (Uchl5)|56494 (Gosr2)|56505 (Ruvbl1)|59029 (Psmd14)|59040 (Rhot1)|67089 (Psmc6)|67728 (Dph2)|68837 (Foxk2)|69077 (Psmd11)|69482 (Nup35)|69740 (Dph5)|70361 (Lman1)|71805 (Nup93)|71974 (Prmt3)|77038 (Arfgap2)|78655 (Eif3j1)|108067 (Eif2b3)|116905 (Dph1)|217664 (Mgat2)|227720 (Nup214)|269113 (Nup54)|269523 (Vcp)|329777 (Pigk)|381903 (Alg8)|445007 (Nup85)
lightcoral	81	GO:0009303	rRNA transcription	GO.BP	2.60734195847568e-07	0.270331300128325	0.000158273594922907	8	0.0211081794195251	0.0017824377457405	11.84230948316	379	379	0.235294117647059	34	rRNA transcription	18148 (Npm1)|20017 (Polr1b)|20019 (Polr1a)|21453 (Tcof1)|64424 (Polr1e)|68979 (Nol11)|103136 (Pwp1)|216443 (Mars1)
lightcoral	82	GO:0035036	sperm-egg recognition	GO.BP	5.26297810301327e-07	0.545669780102898	0.000297692187726622	8	0.0211081794195251	0.00193971166448231	10.8821222277687	379	379	0.216216216216216	37	sperm-egg recognition	12461 (Cct2)|12462 (Cct3)|12464 (Cct4)|12465 (Cct5)|12466 (Cct6a)|12469 (Cct8)|21454 (Tcp1)|73456 (Izumo1)
lightcoral	83	GO:0006457	protein folding	GO.BP	6.29560111766261e-07	0.652732960360154	0.000349055059016125	15	0.0395778364116095	0.00828309305373526	4.77814702247754	379	379	0.0949367088607595	158	protein folding	12461 (Cct2)|12462 (Cct3)|12464 (Cct4)|12465 (Cct5)|12466 (Cct6a)|12469 (Cct8)|15481 (Hspa8)|15510 (Hspd1)|15516 (Hsp90ab1)|15526 (Hspa9)|21454 (Tcp1)|22791 (Dnajc2)|50497 (Hspa14)|52653 (Nudcd2)|67738 (Ppid)
lightcoral	84	BioSystems.REACTOME.R-MMU-194441	Metabolism of non-coding RNA (REACTOME)	REACTOME	6.39088387159398e-07	0.662611952513961	0.000353016490417667	9	0.0237467018469657	0.00267365661861075	8.88173211237001	379	379	0.176470588235294	51	Metabolism of non-coding RNA	27374 (Prmt5)|69482 (Nup35)|70465 (Wdr77)|71805 (Nup93)|216766 (Gemin5)|227720 (Nup214)|269113 (Nup54)|433702 (Ncbp1)|445007 (Nup85)
lightcoral	85	BioSystems.REACTOME.R-MMU-191859	snRNP Assembly (REACTOME)	REACTOME	6.39088387159398e-07	0.662611952513961	0.000353016490417667	9	0.0237467018469657	0.00267365661861075	8.88173211237001	379	379	0.176470588235294	51	snRNP Assembly	27374 (Prmt5)|69482 (Nup35)|70465 (Wdr77)|71805 (Nup93)|216766 (Gemin5)|227720 (Nup214)|269113 (Nup54)|433702 (Ncbp1)|445007 (Nup85)
lightcoral	86	GO:2000234	positive regulation of rRNA processing	GO.BP	7.00238358169004e-07	0.726012731656489	0.000382514610988666	5	0.0131926121372032	0.000524246395806029	25.164907651715	379	379	0.5	10	positive regulation of rRNA processing	71340 (Riok1)|72515 (Wdr43)|73674 (Wdr75)|105372 (Utp15)|217995 (Heatr1)
lightcoral	87	GO:0090666	scaRNA localization to Cajal body	GO.BP	7.55131489564932e-07	0.782926369432838	0.000409266267345969	4	0.0105540897097625	0.000262123197903014	40.2638522427441	379	379	0.8	5	scaRNA localization to Cajal body	12461 (Cct2)|12464 (Cct4)|21454 (Tcp1)|245474 (Dkc1)
lightcoral	88	GO:0050685	positive regulation of mRNA processing	GO.BP	8.1007437091915e-07	0.839891588363942	0.000435854482804329	8	0.0211081794195251	0.00204456094364351	10.3240646776267	379	379	0.205128205128205	39	positive regulation of mRNA processing	15481 (Hspa8)|19652 (Rbm3)|19656 (Rbmxl1)|20462 (Tra2b)|27374 (Prmt5)|28000 (Prpf19)|70465 (Wdr77)|433702 (Ncbp1)
lightcoral	89	GO:0034502	protein localization to chromosome	GO.BP	8.61210576554616e-07	0.892910015456439	0.000460500265836224	12	0.0316622691292876	0.00534731323722149	5.92115474158001	379	379	0.117647058823529	102	protein localization to chromosome	12461 (Cct2)|12462 (Cct3)|12464 (Cct4)|12465 (Cct5)|12466 (Cct6a)|12469 (Cct8)|21454 (Tcp1)|26951 (Zw10)|30877 (Gnl3)|105837 (Mtbp)|245474 (Dkc1)|269523 (Vcp)
lightcoral	90	GO:0034504	protein localization to nucleus	GO.BP	9.25678106164672e-07	0.959750465896382	0.000490419246753389	21	0.0554089709762533	0.0160419397116645	3.45400693258834	379	379	0.0686274509803922	306	protein localization to nucleus	15481 (Hspa8)|15516 (Hsp90ab1)|15568 (Elavl1)|18148 (Npm1)|19387 (Rangap1)|20019 (Polr1a)|28036 (Larp7)|67239 (Rpf2)|69482 (Nup35)|70572 (Ipo5)|70769 (Nolc1)|71805 (Nup93)|76582 (Ipo11)|76936 (Hnrnpm)|97112 (Nmd3)|110750 (Cse1l)|226432 (Ipo9)|227720 (Nup214)|234549 (Heatr3)|269113 (Nup54)|445007 (Nup85)
lightcoral	91	GO:0050821	protein stabilization	GO.BP	9.40070395240363e-07	0.97467250634837	0.000497535735757208	16	0.0422163588390501	0.00969855832241153	4.35284889110747	379	379	0.0864864864864865	185	protein stabilization	12461 (Cct2)|12462 (Cct3)|12464 (Cct4)|12465 (Cct5)|12466 (Cct6a)|12469 (Cct8)|12572 (Cdk7)|15510 (Hspd1)|15516 (Hsp90ab1)|18148 (Npm1)|21454 (Tcp1)|69237 (Gtpbp4)|71718 (Telo2)|72344 (Usp36)|210009 (Mtrr)|226432 (Ipo9)
lightcoral	92	GO:0007339	binding of sperm to zona pellucida	GO.BP	2.0156337008007e-06	1	0.00099943813776173	7	0.0184696569920844	0.00162516382699869	11.3647970040003	379	379	0.225806451612903	31	binding of sperm to zona pellucida	12461 (Cct2)|12462 (Cct3)|12464 (Cct4)|12465 (Cct5)|12466 (Cct6a)|12469 (Cct8)|21454 (Tcp1)
lightcoral	93	GO:0033120	positive regulation of RNA splicing	GO.BP	2.55774086929888e-06	1	0.00123862036208128	8	0.0211081794195251	0.00235910878112713	8.94752272060979	379	379	0.177777777777778	45	positive regulation of RNA splicing	15481 (Hspa8)|19652 (Rbm3)|19656 (Rbmxl1)|20462 (Tra2b)|27374 (Prmt5)|28000 (Prpf19)|70465 (Wdr77)|433702 (Ncbp1)
lightcoral	94	GO:0051973	positive regulation of telomerase activity	GO.BP	3.91724055357711e-06	1	0.00179709130259875	7	0.0184696569920844	0.0017824377457405	10.362020797765	379	379	0.205882352941176	34	positive regulation of telomerase activity	12461 (Cct2)|12464 (Cct4)|15516 (Hsp90ab1)|17869 (Myc)|21454 (Tcp1)|234344 (Naf1)|245474 (Dkc1)
lightcoral	95	GO:0033044	regulation of chromosome organization	GO.BP	4.76335492943612e-06	1	0.00212325214861514	17	0.0448548812664908	0.0122673656618611	3.65643957332612	379	379	0.0726495726495727	234	regulation of chromosome organization	12461 (Cct2)|12462 (Cct3)|12464 (Cct4)|12465 (Cct5)|12466 (Cct6a)|12469 (Cct8)|17869 (Myc)|21454 (Tcp1)|26951 (Zw10)|27354 (Nbn)|30877 (Gnl3)|50912 (Exosc10)|56207 (Uchl5)|56505 (Ruvbl1)|98956 (Nat10)|234344 (Naf1)|245474 (Dkc1)
lightcoral	96	BioSystems.REACTOME.R-MMU-1480926	O2/CO2 exchange in erythrocytes (REACTOME)	REACTOME	5.20913013304048e-06	1	0.00230117929057411	5	0.0131926121372032	0.00073394495412844	17.9749340369393	379	379	0.357142857142857	14	O2/CO2 exchange in erythrocytes	15122 (Hba-a1)|20533 (Slc4a1)|72017 (Cyb5r1)|100503605 (Hbb-bs)|101488143 (Hbb-bt)
lightcoral	97	BioSystems.REACTOME.R-MMU-1237044	Erythrocytes take up carbon dioxide and release oxygen (REACTOME)	REACTOME	5.20913013304048e-06	1	0.00230117929057411	5	0.0131926121372032	0.00073394495412844	17.9749340369393	379	379	0.357142857142857	14	Erythrocytes take up carbon dioxide and release oxygen	15122 (Hba-a1)|20533 (Slc4a1)|72017 (Cyb5r1)|100503605 (Hbb-bs)|101488143 (Hbb-bt)
lightcoral	98	GO:0006401	RNA catabolic process	GO.BP	5.48879787439103e-06	1	0.00241546245609152	18	0.0474934036939314	0.013735255570118	3.45777357046466	379	379	0.0687022900763359	262	RNA catabolic process	14852 (Gspt1)|15568 (Elavl1)|18148 (Npm1)|18772 (Pkp1)|28114 (Nsun2)|50912 (Exosc10)|67493 (Mettl16)|67724 (Pop1)|71701 (Pnpt1)|72198 (Mtrex)|72662 (Dis3)|74133 (Smg8)|76936 (Hnrnpm)|211948 (Pde12)|228994 (Ythdf1)|234344 (Naf1)|245474 (Dkc1)|433702 (Ncbp1)
lightcoral	99	GO:0006606	protein import into nucleus	GO.BP	6.46946379779738e-06	1	0.00278554477627355	14	0.0369393139841689	0.00875491480996068	4.21926595358097	379	379	0.0838323353293413	167	protein import into nucleus	15481 (Hspa8)|15516 (Hsp90ab1)|15568 (Elavl1)|69482 (Nup35)|70572 (Ipo5)|70769 (Nolc1)|71805 (Nup93)|76582 (Ipo11)|110750 (Cse1l)|226432 (Ipo9)|227720 (Nup214)|234549 (Heatr3)|269113 (Nup54)|445007 (Nup85)
lightcoral	100	GO:0051054	positive regulation of DNA metabolic process	GO.BP	6.93139166735377e-06	1	0.00295255642228666	20	0.0527704485488127	0.0167758846657929	3.14561345646438	379	379	0.0625	320	positive regulation of DNA metabolic process	12301 (Cacybp)|12461 (Cct2)|12462 (Cct3)|12464 (Cct4)|12465 (Cct5)|12466 (Cct6a)|12469 (Cct8)|15289 (Hmgb1)|15516 (Hsp90ab1)|17869 (Myc)|18148 (Npm1)|21454 (Tcp1)|27354 (Nbn)|30877 (Gnl3)|56207 (Uchl5)|56397 (Morf4l2)|56505 (Ruvbl1)|64074 (Smoc2)|234344 (Naf1)|245474 (Dkc1)
lightcoral	101	GO:1903313	positive regulation of mRNA metabolic process	GO.BP	8.09732863856991e-06	1	0.00337163659080257	12	0.0316622691292876	0.00660550458715596	4.79331574318382	379	379	0.0952380952380952	126	positive regulation of mRNA metabolic process	15481 (Hspa8)|19652 (Rbm3)|19656 (Rbmxl1)|20462 (Tra2b)|27374 (Prmt5)|28000 (Prpf19)|67493 (Mettl16)|70465 (Wdr77)|71701 (Pnpt1)|211948 (Pde12)|228994 (Ythdf1)|433702 (Ncbp1)
lightcoral	102	GO:0051170	import into nucleus	GO.BP	8.50235178824466e-06	1	0.00349813744161364	14	0.0369393139841689	0.00896461336828309	4.12056967396504	379	379	0.0818713450292398	171	import into nucleus	15481 (Hspa8)|15516 (Hsp90ab1)|15568 (Elavl1)|69482 (Nup35)|70572 (Ipo5)|70769 (Nolc1)|71805 (Nup93)|76582 (Ipo11)|110750 (Cse1l)|226432 (Ipo9)|227720 (Nup214)|234549 (Heatr3)|269113 (Nup54)|445007 (Nup85)
lightcoral	103	BioSystems.REACTOME.R-MMU-6814122	Cooperation of PDCL (PhLP1) and TRiC/CCT in G-protein beta folding (REACTOME)	REACTOME	9.72436319596755e-06	1	0.00393993652070524	6	0.0158311345646438	0.00136304062909567	11.61457276233	379	379	0.230769230769231	26	Cooperation of PDCL (PhLP1) and TRiC/CCT in G-protein beta folding	12461 (Cct2)|12462 (Cct3)|12464 (Cct4)|12465 (Cct5)|12469 (Cct8)|21454 (Tcp1)
lightcoral	104	GO:0009988	cell-cell recognition	GO.BP	1.05648312621801e-05	1	0.0042113423957241	8	0.0211081794195251	0.00283093053735256	7.45626893384149	379	379	0.148148148148148	54	cell-cell recognition	12461 (Cct2)|12462 (Cct3)|12464 (Cct4)|12465 (Cct5)|12466 (Cct6a)|12469 (Cct8)|21454 (Tcp1)|73456 (Izumo1)
lightcoral	105	GO:0043484	regulation of RNA splicing	GO.BP	1.10819396870603e-05	1	0.00437375094140146	14	0.0369393139841689	0.00917431192660551	4.02638522427441	379	379	0.08	175	regulation of RNA splicing	15481 (Hspa8)|18148 (Npm1)|19652 (Rbm3)|19656 (Rbmxl1)|20462 (Tra2b)|27374 (Prmt5)|28000 (Prpf19)|28036 (Larp7)|70465 (Wdr77)|72462 (Rrp1b)|75710 (Rbm12)|98758 (Hnrnpf)|101943 (Sf3b3)|433702 (Ncbp1)
lightcoral	106	BioSystems.REACTOME.R-MMU-391251	Protein folding (REACTOME)	REACTOME	1.22944756026191e-05	1	0.00479030840308166	6	0.0158311345646438	0.00141546526867628	11.1844034007622	379	379	0.222222222222222	27	Protein folding	12461 (Cct2)|12462 (Cct3)|12464 (Cct4)|12465 (Cct5)|12469 (Cct8)|21454 (Tcp1)
lightcoral	107	BioSystems.REACTOME.R-MMU-390466	Chaperonin-mediated protein folding (REACTOME)	REACTOME	1.22944756026191e-05	1	0.00479030840308166	6	0.0158311345646438	0.00141546526867628	11.1844034007622	379	379	0.222222222222222	27	Chaperonin-mediated protein folding	12461 (Cct2)|12462 (Cct3)|12464 (Cct4)|12465 (Cct5)|12469 (Cct8)|21454 (Tcp1)
lightcoral	108	BioSystems.REACTOME.R-MMU-3371556	Cellular response to heat stress (REACTOME)	REACTOME	1.23847387934103e-05	1	0.00481462176937313	9	0.0237467018469657	0.00377457404980341	6.29122691292876	379	379	0.125	72	Cellular response to heat stress	15481 (Hspa8)|15516 (Hsp90ab1)|22791 (Dnajc2)|69482 (Nup35)|71805 (Nup93)|227720 (Nup214)|269113 (Nup54)|269523 (Vcp)|445007 (Nup85)
lightcoral	109	GO:1901998	toxin transport	GO.BP	1.452457302047e-05	1	0.00554870799712875	7	0.0184696569920844	0.00214941022280472	8.59289529570757	379	379	0.170731707317073	41	toxin transport	12461 (Cct2)|12462 (Cct3)|12464 (Cct4)|12465 (Cct5)|12466 (Cct6a)|12469 (Cct8)|21454 (Tcp1)
lightcoral	110	GO:0098760	response to interleukin-7	GO.BP	1.53276942070783e-05	1	0.00583188109190916	5	0.0131926121372032	0.000891218872870249	14.80288685395	379	379	0.294117647058824	17	response to interleukin-7	15289 (Hmgb1)|15510 (Hspd1)|19359 (Rad23b)|20867 (Stip1)|108147 (Atic)
lightcoral	111	GO:0098761	cellular response to interleukin-7	GO.BP	1.53276942070783e-05	1	0.00583188109190916	5	0.0131926121372032	0.000891218872870249	14.80288685395	379	379	0.294117647058824	17	cellular response to interleukin-7	15289 (Hmgb1)|15510 (Hspd1)|19359 (Rad23b)|20867 (Stip1)|108147 (Atic)
lightcoral	112	GO:0006405	RNA export from nucleus	GO.BP	1.5530657568074e-05	1	0.00588749909025218	9	0.0237467018469657	0.00387942332896461	6.12119375311987	379	379	0.121621621621622	74	RNA export from nucleus	18148 (Npm1)|28114 (Nsun2)|68278 (Ddx39a)|71805 (Nup93)|72322 (Xpo5)|227720 (Nup214)|230082 (Nol6)|433702 (Ncbp1)|445007 (Nup85)
lightcoral	113	GO:1903311	regulation of mRNA metabolic process	GO.BP	1.65192366309224e-05	1	0.00617776568097726	18	0.0474934036939314	0.0148885976408912	3.18991787134416	379	379	0.0633802816901408	284	regulation of mRNA metabolic process	15381 (Hnrnpc)|15481 (Hspa8)|15568 (Elavl1)|18148 (Npm1)|18772 (Pkp1)|19652 (Rbm3)|19656 (Rbmxl1)|20462 (Tra2b)|27374 (Prmt5)|28000 (Prpf19)|28036 (Larp7)|67493 (Mettl16)|70465 (Wdr77)|71701 (Pnpt1)|76936 (Hnrnpm)|211948 (Pde12)|228994 (Ythdf1)|433702 (Ncbp1)
lightcoral	114	GO:0050657	nucleic acid transport	GO.BP	1.90141516621364e-05	1	0.00695870969167537	12	0.0316622691292876	0.0071821756225426	4.40845097548293	379	379	0.0875912408759124	137	nucleic acid transport	18148 (Npm1)|28114 (Nsun2)|68278 (Ddx39a)|69482 (Nup35)|71701 (Pnpt1)|71805 (Nup93)|72322 (Xpo5)|227720 (Nup214)|230082 (Nol6)|269113 (Nup54)|433702 (Ncbp1)|445007 (Nup85)
lightcoral	115	GO:0050658	RNA transport	GO.BP	1.90141516621364e-05	1	0.00695870969167537	12	0.0316622691292876	0.0071821756225426	4.40845097548293	379	379	0.0875912408759124	137	RNA transport	18148 (Npm1)|28114 (Nsun2)|68278 (Ddx39a)|69482 (Nup35)|71701 (Pnpt1)|71805 (Nup93)|72322 (Xpo5)|227720 (Nup214)|230082 (Nol6)|269113 (Nup54)|433702 (Ncbp1)|445007 (Nup85)
lightcoral	116	GO:0016556	mRNA modification	GO.BP	1.90779495071218e-05	1	0.00697959445045163	6	0.0158311345646438	0.00152031454783748	10.4130652351924	379	379	0.206896551724138	29	mRNA modification	15381 (Hnrnpc)|28114 (Nsun2)|67493 (Mettl16)|78697 (Pus7)|245474 (Dkc1)|328162 (Trmt61a)
lightcoral	117	GO:0042255	ribosome assembly	GO.BP	2.34206778570932e-05	1	0.00831031696360611	8	0.0211081794195251	0.00314547837483617	6.71064204045734	379	379	0.133333333333333	60	ribosome assembly	66164 (Nip7)|67239 (Rpf2)|67832 (Brix1)|72831 (Dhx30)|110109 (Nop2)|110816 (Pwp2)|208144 (Dhx37)|218629 (Dhx29)
lightcoral	118	GO:0051236	establishment of RNA localization	GO.BP	2.36365265293731e-05	1	0.00837559434166506	12	0.0316622691292876	0.0073394495412844	4.31398416886544	379	379	0.0857142857142857	140	establishment of RNA localization	18148 (Npm1)|28114 (Nsun2)|68278 (Ddx39a)|69482 (Nup35)|71701 (Pnpt1)|71805 (Nup93)|72322 (Xpo5)|227720 (Nup214)|230082 (Nol6)|269113 (Nup54)|433702 (Ncbp1)|445007 (Nup85)
lightcoral	119	BioSystems.REACTOME.R-MMU-4570464	SUMOylation of RNA binding proteins (REACTOME)	REACTOME	2.73830825609089e-05	1	0.00949531741264577	7	0.0184696569920844	0.00235910878112713	7.82908238053357	379	379	0.155555555555556	45	SUMOylation of RNA binding proteins	15381 (Hnrnpc)|55989 (Nop58)|69482 (Nup35)|71805 (Nup93)|227720 (Nup214)|269113 (Nup54)|445007 (Nup85)
lightcoral	120	BioSystems.REACTOME.R-MMU-1247673	Erythrocytes take up oxygen and release carbon dioxide (REACTOME)	REACTOME	2.93026382664882e-05	1	0.0100234938224352	4	0.0105540897097625	0.000524246395806029	20.131926121372	379	379	0.4	10	Erythrocytes take up oxygen and release carbon dioxide	15122 (Hba-a1)|20533 (Slc4a1)|100503605 (Hbb-bs)|101488143 (Hbb-bt)
lightcoral	121	GO:0006564	L-serine biosynthetic process	GO.BP	3.06716796573359e-05	1	0.0104127841657377	3	0.0079155672823219	0.000209698558322412	37.7473614775726	379	379	0.75	4	L-serine biosynthetic process	107272 (Psat1)|108037 (Shmt2)|236539 (Phgdh)
lightcoral	122	BioSystems.REACTOME.R-MMU-450531	Regulation of mRNA stability by proteins that bind AU-rich elements (REACTOME)	REACTOME	3.24469464703802e-05	1	0.0109224849597604	9	0.0237467018469657	0.00424639580602883	5.59220170038112	379	379	0.111111111111111	81	Regulation of mRNA stability by proteins that bind AU-rich elements	15481 (Hspa8)|15568 (Elavl1)|19192 (Psme3)|21762 (Psmd2)|59029 (Psmd14)|67089 (Psmc6)|69077 (Psmd11)|72662 (Dis3)|227720 (Nup214)
lightcoral	123	MSigDB.MM3868	HALLMARK_G2M_CHECKPOINT (MSigDB)	MSigDB|MSigDB MH: NA	3.32864134892531e-05	1	0.0111869107931817	14	0.0369393139841689	0.0101179554390564	3.6508674313369	379	379	0.0725388601036269	193	HALLMARK_G2M_CHECKPOINT	17869 (Myc)|12443 (Ccnd1)|245474 (Dkc1)|27374 (Prmt5)|14852 (Gspt1)|18263 (Odc1)|19359 (Rad23b)|21781 (Tfdp1)|20539 (Slc7a5)|15481 (Hspa8)|70769 (Nolc1)|68278 (Ddx39a)|20462 (Tra2b)|27041 (G3bp1)
lightcoral	124	GO:0000387	spliceosomal snRNP assembly	GO.BP	3.46085188644577e-05	1	0.0115451702788998	6	0.0158311345646438	0.00167758846657929	9.43684036939314	379	379	0.1875	32	spliceosomal snRNP assembly	20901 (Strap)|27374 (Prmt5)|28000 (Prpf19)|70465 (Wdr77)|70767 (Prpf3)|216766 (Gemin5)
lightcoral	125	GO:0000966	RNA 5'-end processing	GO.BP	3.65615673289117e-05	1	0.0120762425929131	5	0.0131926121372032	0.00104849279161206	12.5824538258575	379	379	0.25	20	RNA 5'-end processing	67053 (Rpp14)|67724 (Pop1)|71701 (Pnpt1)|208366 (Rpp40)|227522 (Rpp38)
lightcoral	126	BioSystems.REACTOME.R-MMU-5689603	UCH proteinases (REACTOME)	REACTOME	3.94799563998719e-05	1	0.012920812700454	9	0.0237467018469657	0.00435124508519004	5.45744985217917	379	379	0.108433734939759	83	UCH proteinases	19192 (Psme3)|21762 (Psmd2)|50933 (Uchl3)|56207 (Uchl5)|56505 (Ruvbl1)|59029 (Psmd14)|67089 (Psmc6)|68837 (Foxk2)|69077 (Psmd11)
lightcoral	127	BioSystems.REACTOME.R-MMU-597592	Post-translational protein modification (REACTOME)	REACTOME	4.02148365695715e-05	1	0.0130951835031483	33	0.0870712401055409	0.0409436435124509	2.12661191422944	379	379	0.0422535211267606	781	Post-translational protein modification	15381 (Hnrnpc)|15481 (Hspa8)|19192 (Psme3)|19352 (Rabggtb)|19359 (Rad23b)|19387 (Rangap1)|21762 (Psmd2)|22224 (Usp10)|50933 (Uchl3)|55989 (Nop58)|56207 (Uchl5)|56494 (Gosr2)|56505 (Ruvbl1)|59029 (Psmd14)|59040 (Rhot1)|67089 (Psmc6)|67728 (Dph2)|68837 (Foxk2)|69077 (Psmd11)|69482 (Nup35)|69740 (Dph5)|70361 (Lman1)|71805 (Nup93)|71974 (Prmt3)|77038 (Arfgap2)|116905 (Dph1)|217664 (Mgat2)|227720 (Nup214)|269113 (Nup54)|269523 (Vcp)|329777 (Pigk)|381903 (Alg8)|445007 (Nup85)
lightcoral	128	GO:0000154	rRNA modification	GO.BP	4.1596094074092e-05	1	0.0134971877908167	6	0.0158311345646438	0.0017300131061599	9.15087550971456	379	379	0.181818181818182	33	rRNA modification	56095 (Ftsj3)|67493 (Mettl16)|98956 (Nat10)|110109 (Nop2)|234344 (Naf1)|245474 (Dkc1)
lightcoral	129	GO:0051972	regulation of telomerase activity	GO.BP	4.22139114836634e-05	1	0.0136433045940006	7	0.0184696569920844	0.00251638269986894	7.33976473175022	379	379	0.145833333333333	48	regulation of telomerase activity	12461 (Cct2)|12464 (Cct4)|15516 (Hsp90ab1)|17869 (Myc)|21454 (Tcp1)|234344 (Naf1)|245474 (Dkc1)
lightcoral	130	GO:0048024	regulation of mRNA splicing, via spliceosome	GO.BP	4.23276181092532e-05	1	0.0136672728360693	10	0.0263852242744063	0.0054521625163827	4.83940531763751	379	379	0.0961538461538462	104	regulation of mRNA splicing, via spliceosome	15481 (Hspa8)|18148 (Npm1)|19652 (Rbm3)|19656 (Rbmxl1)|20462 (Tra2b)|27374 (Prmt5)|28000 (Prpf19)|28036 (Larp7)|70465 (Wdr77)|433702 (Ncbp1)
lightcoral	131	BioSystems.REACTOME.R-MMU-69202	Cyclin E associated events during G1/S transition (REACTOME)	REACTOME	4.74015037271374e-05	1	0.0150110746109731	8	0.0211081794195251	0.00346002621231979	6.10058367314304	379	379	0.121212121212121	66	Cyclin E associated events during G1/S transition	12443 (Ccnd1)|12447 (Ccne1)|12572 (Cdk7)|19192 (Psme3)|21762 (Psmd2)|59029 (Psmd14)|67089 (Psmc6)|69077 (Psmd11)
lightcoral	132	BioSystems.REACTOME.R-MMU-69656	Cyclin A:Cdk2-associated events at S phase entry (REACTOME)	REACTOME	4.74015037271374e-05	1	0.0150110746109731	8	0.0211081794195251	0.00346002621231979	6.10058367314304	379	379	0.121212121212121	66	Cyclin A:Cdk2-associated events at S phase entry	12443 (Ccnd1)|12447 (Ccne1)|12572 (Cdk7)|19192 (Psme3)|21762 (Psmd2)|59029 (Psmd14)|67089 (Psmc6)|69077 (Psmd11)
lightcoral	133	GO:0090501	RNA phosphodiester bond hydrolysis	GO.BP	5.29082465022373e-05	1	0.0165627093114407	8	0.0211081794195251	0.00351245085190039	6.00953018548419	379	379	0.119402985074627	67	RNA phosphodiester bond hydrolysis	18148 (Npm1)|50912 (Exosc10)|59028 (Rcl1)|67724 (Pop1)|74035 (Nol9)|208366 (Rpp40)|211948 (Pde12)|433702 (Ncbp1)
lightcoral	134	GO:0042790	nucleolar large rRNA transcription by RNA polymerase I	GO.BP	6.01013061902507e-05	1	0.0183999334155261	5	0.0131926121372032	0.00115334207077326	11.4385943871432	379	379	0.227272727272727	22	nucleolar large rRNA transcription by RNA polymerase I	21453 (Tcof1)|64424 (Polr1e)|68979 (Nol11)|103136 (Pwp1)|216443 (Mars1)
lightcoral	135	BioSystems.REACTOME.R-MMU-72202	Transport of Mature Transcript to Cytoplasm (REACTOME)	REACTOME	6.55272811027029e-05	1	0.0198246890182466	8	0.0211081794195251	0.0036173001310616	5.83534090474552	379	379	0.115942028985507	69	Transport of Mature Transcript to Cytoplasm	64340 (Dhx38)|68278 (Ddx39a)|69482 (Nup35)|71805 (Nup93)|227720 (Nup214)|269113 (Nup54)|433702 (Ncbp1)|445007 (Nup85)
lightcoral	136	BioSystems.REACTOME.R-MMU-159236	Transport of Mature mRNA derived from an Intron-Containing Transcript (REACTOME)	REACTOME	6.55272811027029e-05	1	0.0198246890182466	8	0.0211081794195251	0.0036173001310616	5.83534090474552	379	379	0.115942028985507	69	Transport of Mature mRNA derived from an Intron-Containing Transcript	64340 (Dhx38)|68278 (Ddx39a)|69482 (Nup35)|71805 (Nup93)|227720 (Nup214)|269113 (Nup54)|433702 (Ncbp1)|445007 (Nup85)
lightcoral	137	BioSystems.REACTOME.R-MMU-69206	G1/S Transition (REACTOME)	REACTOME	6.84562200420485e-05	1	0.0206205568243336	10	0.0263852242744063	0.00576671035386632	4.57543775485728	379	379	0.0909090909090909	110	G1/S Transition	12443 (Ccnd1)|12447 (Ccne1)|12572 (Cdk7)|18393 (Orc2)|19192 (Psme3)|21762 (Psmd2)|21781 (Tfdp1)|59029 (Psmd14)|67089 (Psmc6)|69077 (Psmd11)
lightcoral	138	BioSystems.KEGG.mmu_M00427	Nuclear pore complex (KEGG)	KEGG	6.95661632254387e-05	1	0.0208218113630025	6	0.0158311345646438	0.0018872870249017	8.38830255057168	379	379	0.166666666666667	36	Nuclear pore complex	19387 (Rangap1)|69482 (Nup35)|71805 (Nup93)|227720 (Nup214)|269113 (Nup54)|445007 (Nup85)
lightcoral	139	GO:0001510	RNA methylation	GO.BP	7.27179982051447e-05	1	0.0216154249664792	8	0.0211081794195251	0.0036697247706422	5.75197889182058	379	379	0.114285714285714	70	RNA methylation	28036 (Larp7)|28114 (Nsun2)|52686 (Mettl2)|56095 (Ftsj3)|67493 (Mettl16)|76357 (Trmt5)|110109 (Nop2)|328162 (Trmt61a)
lightcoral	140	GO:0001682	tRNA 5'-leader removal	GO.BP	9.51540099786382e-05	1	0.0269553111415115	4	0.0105540897097625	0.000681520314547837	15.48609701644	379	379	0.307692307692308	13	tRNA 5'-leader removal	67053 (Rpp14)|67724 (Pop1)|208366 (Rpp40)|227522 (Rpp38)
lightcoral	141	GO:0031647	regulation of protein stability	GO.BP	0.000100385296563107	1	0.0282213336656729	17	0.0448548812664908	0.0155701179554391	2.88083117898421	379	379	0.0572390572390572	297	regulation of protein stability	12461 (Cct2)|12462 (Cct3)|12464 (Cct4)|12465 (Cct5)|12466 (Cct6a)|12469 (Cct8)|12572 (Cdk7)|15481 (Hspa8)|15510 (Hspd1)|15516 (Hsp90ab1)|18148 (Npm1)|21454 (Tcp1)|69237 (Gtpbp4)|71718 (Telo2)|72344 (Usp36)|210009 (Mtrr)|226432 (Ipo9)
lightcoral	142	GO:0006760	folic acid-containing compound metabolic process	GO.BP	0.000115454463558002	1	0.0316114829303785	5	0.0131926121372032	0.00131061598951507	10.065963060686	379	379	0.2	25	folic acid-containing compound metabolic process	17768 (Mthfd2)|67618 (Aasdhppt)|108037 (Shmt2)|108147 (Atic)|210009 (Mtrr)
lightcoral	143	BioSystems.REACTOME.R-MMU-3371453	Regulation of HSF1-mediated heat shock response (REACTOME)	REACTOME	0.000116034771080911	1	0.0316956597699371	7	0.0184696569920844	0.00293577981651376	6.29122691292876	379	379	0.125	56	Regulation of HSF1-mediated heat shock response	15481 (Hspa8)|22791 (Dnajc2)|69482 (Nup35)|71805 (Nup93)|227720 (Nup214)|269113 (Nup54)|445007 (Nup85)
lightcoral	144	BioSystems.REACTOME.R-MMU-69278	Cell Cycle, Mitotic (REACTOME)	REACTOME	0.000148150436075869	1	0.0389672717237892	21	0.0554089709762533	0.0224901703800786	2.46369725261546	379	379	0.048951048951049	429	Cell Cycle, Mitotic	12443 (Ccnd1)|12447 (Ccne1)|12572 (Cdk7)|15516 (Hsp90ab1)|18393 (Orc2)|19192 (Psme3)|19387 (Rangap1)|21762 (Psmd2)|21781 (Tfdp1)|22154 (Tubb5)|26951 (Zw10)|59029 (Psmd14)|67089 (Psmc6)|69077 (Psmd11)|69482 (Nup35)|71805 (Nup93)|83922 (Cep41)|227720 (Nup214)|269113 (Nup54)|320394 (Cenpt)|445007 (Nup85)
lightcoral	145	GO:0017182	peptidyl-diphthamide metabolic process	GO.BP	0.000148863223388844	1	0.0390740711178078	3	0.0079155672823219	0.000314547837483617	25.164907651715	379	379	0.5	6	peptidyl-diphthamide metabolic process	67728 (Dph2)|69740 (Dph5)|116905 (Dph1)
lightcoral	146	GO:0017183	peptidyl-diphthamide biosynthetic process from peptidyl-histidine	GO.BP	0.000148863223388844	1	0.0390740711178078	3	0.0079155672823219	0.000314547837483617	25.164907651715	379	379	0.5	6	peptidyl-diphthamide biosynthetic process from peptidyl-histidine	67728 (Dph2)|69740 (Dph5)|116905 (Dph1)
lightcoral	147	BioSystems.REACTOME.R-MMU-5358493	Synthesis of diphthamide-EEF2 (REACTOME)	REACTOME	0.000148863223388844	1	0.0390740711178078	3	0.0079155672823219	0.000314547837483617	25.164907651715	379	379	0.5	6	Synthesis of diphthamide-EEF2	67728 (Dph2)|69740 (Dph5)|116905 (Dph1)
lightcoral	148	MSigDB.MM15853	WP_MIR193A_AND_MVP_IN_COLON_CANCER_METASTASIS (MSigDB)	MSigDB|MSigDB M2: NA|MSigDB M2: NA - CP:WIKIPATHWAYS	0.000148863223388844	1	0.0390740711178078	3	0.0079155672823219	0.000314547837483617	25.164907651715	379	379	0.5	6	WP_MIR193A_AND_MVP_IN_COLON_CANCER_METASTASIS	27041 (G3bp1)|12443 (Ccnd1)|17869 (Myc)
lightcoral	149	BioSystems.REACTOME.R-MMU-187577	SCF(Skp2)-mediated degradation of p27/p21 (REACTOME)	REACTOME	0.000162200317735663	1	0.0419796772418565	7	0.0184696569920844	0.00309305373525557	5.97133401905103	379	379	0.11864406779661	59	SCF(Skp2)-mediated degradation of p27/p21	12443 (Ccnd1)|12447 (Ccne1)|19192 (Psme3)|21762 (Psmd2)|59029 (Psmd14)|67089 (Psmc6)|69077 (Psmd11)
lightcoral	150	MSigDB.MM15912	WP_G1_TO_S_CELL_CYCLE_CONTROL (MSigDB)	MSigDB|MSigDB M2: NA|MSigDB M2: NA - CP:WIKIPATHWAYS	0.000162200317735663	1	0.0419796772418565	7	0.0184696569920844	0.00309305373525557	5.97133401905103	379	379	0.11864406779661	59	WP_G1_TO_S_CELL_CYCLE_CONTROL	21781 (Tfdp1)|12443 (Ccnd1)|12447 (Ccne1)|12572 (Cdk7)|18393 (Orc2)|50496 (E2f6)|17869 (Myc)
lightcoral	151	GO:0000469	cleavage involved in rRNA processing	GO.BP	0.000169795074562743	1	0.0435646848966217	5	0.0131926121372032	0.00141546526867628	9.32033616730187	379	379	0.185185185185185	27	cleavage involved in rRNA processing	18148 (Npm1)|50912 (Exosc10)|59028 (Rcl1)|74035 (Nol9)|208366 (Rpp40)
lightcoral	152	GO:0000478	endonucleolytic cleavage involved in rRNA processing	GO.BP	0.000176021222419527	1	0.0449486624924733	4	0.0105540897097625	0.000786369593709043	13.4212840809147	379	379	0.266666666666667	15	endonucleolytic cleavage involved in rRNA processing	18148 (Npm1)|59028 (Rcl1)|74035 (Nol9)|208366 (Rpp40)
lightcoral	153	GO:0000479	endonucleolytic cleavage of tricistronic rRNA transcript (SSU-rRNA, 5.8S rRNA, LSU-rRNA)	GO.BP	0.000176021222419527	1	0.0449486624924733	4	0.0105540897097625	0.000786369593709043	13.4212840809147	379	379	0.266666666666667	15	endonucleolytic cleavage of tricistronic rRNA transcript (SSU-rRNA, 5.8S rRNA, LSU-rRNA)	18148 (Npm1)|59028 (Rcl1)|74035 (Nol9)|208366 (Rpp40)
lightcoral	154	GO:0099116	tRNA 5'-end processing	GO.BP	0.000176021222419527	1	0.0449486624924733	4	0.0105540897097625	0.000786369593709043	13.4212840809147	379	379	0.266666666666667	15	tRNA 5'-end processing	67053 (Rpp14)|67724 (Pop1)|208366 (Rpp40)|227522 (Rpp38)
lightcoral	155	GO:0006413	translational initiation	GO.BP	0.00018340817520678	1	0.0463350544151537	9	0.0237467018469657	0.00529488859764089	4.48483502703832	379	379	0.0891089108910891	101	translational initiation	13665 (Eif2s1)|13681 (Eif4a1)|13684 (Eif4e)|18148 (Npm1)|24015 (Abce1)|69860 (Eif1ad)|108067 (Eif2b3)|218629 (Dhx29)|433702 (Ncbp1)
lightcyan1	1	MSigDB.MM15925	WP_ALPHA_6_BETA_4_INTEGRIN_SIGNALING_PATHWAY (MSigDB)	MSigDB|MSigDB M2: NA|MSigDB M2: NA - CP:WIKIPATHWAYS	0.000181750114750888	1	0.0459946236208539	5	0.0328947368421053	0.00346002621231979	9.50707735247209	152	152	0.0757575757575758	66	WP_ALPHA_6_BETA_4_INTEGRIN_SIGNALING_PATHWAY	13649 (Egfr)|74769 (Pik3cb)|16774 (Lama3)|16782 (Lamc2)|229933 (Clca2)
lightcyan1	2	GO:0036118	hyaluranon cable assembly	GO.BP	0.000188257576237891	1	0.047386977689744	2	0.0131578947368421	0.000157273918741809	83.6622807017544	152	152	0.666666666666667	3	hyaluranon cable assembly	15118 (Has3)|15586 (Hyal1)
lightcyan1	3	GO:1900104	regulation of hyaluranon cable assembly	GO.BP	0.000188257576237891	1	0.047386977689744	2	0.0131578947368421	0.000157273918741809	83.6622807017544	152	152	0.666666666666667	3	regulation of hyaluranon cable assembly	15118 (Has3)|15586 (Hyal1)
lightcyan1	4	GO:1900106	positive regulation of hyaluranon cable assembly	GO.BP	0.000188257576237891	1	0.047386977689744	2	0.0131578947368421	0.000157273918741809	83.6622807017544	152	152	0.666666666666667	3	positive regulation of hyaluranon cable assembly	15118 (Has3)|15586 (Hyal1)
lightcyan1	5	BioSystems.REACTOME.R-MMU-8874081	MET activates PTK2 signaling (REACTOME)	REACTOME	0.000370756678560477	1	0.0815796881122519	3	0.0197368421052632	0.000943643512450852	20.9155701754386	152	152	0.166666666666667	18	MET activates PTK2 signaling	16398 (Itga2)|16774 (Lama3)|16782 (Lamc2)
lightcyan1	6	GO:0002085	inhibition of neuroepithelial cell differentiation	GO.BP	0.000374542301534949	1	0.082168526146815	2	0.0131578947368421	0.000209698558322412	62.7467105263158	152	152	0.5	4	inhibition of neuroepithelial cell differentiation	16449 (Jag1)|18128 (Notch1)
lightcyan1	7	GO:0003241	growth involved in heart morphogenesis	GO.BP	0.000374542301534949	1	0.082168526146815	2	0.0131578947368421	0.000209698558322412	62.7467105263158	152	152	0.5	4	growth involved in heart morphogenesis	11622 (Ahr)|18128 (Notch1)
lightcyan1	8	GO:2000340	positive regulation of chemokine (C-X-C motif) ligand 1 production	GO.BP	0.000374542301534949	1	0.082168526146815	2	0.0131578947368421	0.000209698558322412	62.7467105263158	152	152	0.5	4	positive regulation of chemokine (C-X-C motif) ligand 1 production	16172 (Il17ra)|117149 (Tirap)
lightcyan1	9	BioSystems.KEGG.mmu04658	Th1 and Th2 cell differentiation (KEGG)	KEGG	0.000473520713671985	1	0.0992200841934023	5	0.0328947368421053	0.00424639580602883	7.74650747238467	152	152	0.0617283950617284	81	Th1 and Th2 cell differentiation	16162 (Il12rb2)|16449 (Jag1)|18019 (Nfatc2)|18128 (Notch1)|18803 (Plcg1)
lightcyan1	10	BioSystems.REACTOME.R-MMU-3000157	Laminin interactions (REACTOME)	REACTOME	0.000593796467407831	1	0.117468599080362	3	0.0197368421052632	0.00110091743119266	17.9276315789474	152	152	0.142857142857143	21	Laminin interactions	16398 (Itga2)|16774 (Lama3)|16782 (Lamc2)
lightpink3	1	BioSystems.REACTOME.R-MMU-1430728	Metabolism (REACTOME)	REACTOME	1.43398140551105e-10	0.00014867633930851	1.60039116586125e-07	26	0.366197183098592	0.0892267365661861	4.10411942867546	71	71	0.0152761457109283	1702	Metabolism	11364 (Acadm)|11534 (Adk)|12499 (Entpd5)|12894 (Cpt1a)|13850 (Ephx2)|15493 (Hsd3b2)|15494 (Hsd3b3)|16922 (Phyh)|17161 (Maoa)|18010 (Neu1)|18671 (Abcb1a)|18797 (Plcb3)|20916 (Sucla2)|22235 (Ugdh)|56448 (Cyp2d22)|72082 (Cyp2c55)|74147 (Ehhadh)|102022 (Ces2a)|103711 (Pnpo)|217214 (Nags)|229688 (Chil6)|234671 (Ces2c)|234673 (Ces2e)|264895 (Acsf2)|394432 (Ugt1a7c)|432720 (Akr1c19)
lightpink3	2	GO:0033559	unsaturated fatty acid metabolic process	GO.BP	1.71648471800388e-07	0.177966508750417	0.000107662739715921	7	0.0985915492957746	0.00576671035386632	17.0966709346991	71	71	0.0636363636363636	110	unsaturated fatty acid metabolic process	13850 (Ephx2)|52892 (Sco1)|56448 (Cyp2d22)|72082 (Cyp2c55)|102022 (Ces2a)|234671 (Ces2c)|234673 (Ces2e)
lightpink3	3	BioSystems.KEGG.mmu00983	Drug metabolism - other enzymes (KEGG)	KEGG	4.18099865429758e-07	0.433489285276496	0.000241632823454011	5	0.0704225352112676	0.00214941022280472	32.7636551013397	71	71	0.121951219512195	41	Drug metabolism - other enzymes	100727 (Ugt2b34)|102022 (Ces2a)|234671 (Ces2c)|234673 (Ces2e)|394432 (Ugt1a7c)
lightpink3	4	BioSystems.REACTOME.R-MMU-211859	Biological oxidations (REACTOME)	REACTOME	4.42686819057968e-07	0.458981235493854	0.000254283232960584	8	0.112676056338028	0.00975098296199214	11.5553536271392	71	71	0.043010752688172	186	Biological oxidations	17161 (Maoa)|22235 (Ugdh)|56448 (Cyp2d22)|72082 (Cyp2c55)|102022 (Ces2a)|234671 (Ces2c)|234673 (Ces2e)|394432 (Ugt1a7c)
lightpink3	5	BioSystems.KEGG.mmu00140	Steroid hormone biosynthesis (KEGG)	KEGG	1.86406132057354e-06	1	0.000931409007065645	5	0.0704225352112676	0.00288335517693316	24.4238156209987	71	71	0.0909090909090909	55	Steroid hormone biosynthesis	15493 (Hsd3b2)|56448 (Cyp2d22)|72082 (Cyp2c55)|100727 (Ugt2b34)|394432 (Ugt1a7c)
lightpink3	6	GO:0034754	cellular hormone metabolic process	GO.BP	3.75960498193921e-06	1	0.00173398065930357	6	0.0845070422535211	0.00587155963302752	14.3926056338028	71	71	0.0535714285714286	112	cellular hormone metabolic process	15493 (Hsd3b2)|15494 (Hsd3b3)|56448 (Cyp2d22)|72082 (Cyp2c55)|100727 (Ugt2b34)|394432 (Ugt1a7c)
lightpink3	7	GO:0006690	icosanoid metabolic process	GO.BP	4.60873001911201e-06	1	0.00205875405155342	6	0.0845070422535211	0.00608125819134993	13.8963088878096	71	71	0.0517241379310345	116	icosanoid metabolic process	52892 (Sco1)|56448 (Cyp2d22)|72082 (Cyp2c55)|102022 (Ces2a)|234671 (Ces2c)|234673 (Ces2e)
lightpink3	8	BioSystems.REACTOME.R-MMU-211945	Phase 1 - Functionalization of compounds (REACTOME)	REACTOME	4.60873001911201e-06	1	0.00205875405155342	6	0.0845070422535211	0.00608125819134993	13.8963088878096	71	71	0.0517241379310345	116	Phase 1 - Functionalization of compounds	17161 (Maoa)|56448 (Cyp2d22)|72082 (Cyp2c55)|102022 (Ces2a)|234671 (Ces2c)|234673 (Ces2e)
lightpink3	9	GO:0042445	hormone metabolic process	GO.BP	8.28729037445272e-06	1	0.0034328122087717	7	0.0985915492957746	0.0102752293577982	9.59507042253521	71	71	0.0357142857142857	196	hormone metabolic process	15493 (Hsd3b2)|15494 (Hsd3b3)|56448 (Cyp2d22)|72082 (Cyp2c55)|100727 (Ugt2b34)|218461 (Pde8b)|394432 (Ugt1a7c)
lightpink3	10	GO:0044242	cellular lipid catabolic process	GO.BP	1.38081508473579e-05	1	0.00530826891499721	7	0.0985915492957746	0.0111140235910878	8.87091416423067	71	71	0.0330188679245283	212	cellular lipid catabolic process	11364 (Acadm)|12894 (Cpt1a)|16922 (Phyh)|18010 (Neu1)|18797 (Plcb3)|66887 (Lonp2)|74147 (Ehhadh)
lightpink3	11	MSigDB.MM3892	HALLMARK_FATTY_ACID_METABOLISM (MSigDB)	MSigDB|MSigDB MH: NA	2.01081454484652e-05	1	0.00730237690582569	6	0.0845070422535211	0.00786369593709043	10.7464788732394	71	71	0.04	150	HALLMARK_FATTY_ACID_METABOLISM	74147 (Ehhadh)|17161 (Maoa)|12894 (Cpt1a)|11364 (Acadm)|20916 (Sucla2)|22235 (Ugdh)
lightpink3	12	MSigDB.MM15841	WP_MITOCHONDRIAL_LONG_CHAIN_FATTY_ACID_BETAOXIDATION (MSigDB)	MSigDB|MSigDB M2: NA|MSigDB M2: NA - CP:WIKIPATHWAYS	2.67277897173183e-05	1	0.00928983781469437	3	0.0422535211267606	0.000838794233289646	50.3741197183099	71	71	0.1875	16	WP_MITOCHONDRIAL_LONG_CHAIN_FATTY_ACID_BETAOXIDATION	74147 (Ehhadh)|12894 (Cpt1a)|11364 (Acadm)
lightpink3	13	BioSystems.KEGG.mmu_M00129	Ascorbate biosynthesis, animals, glucose-1P => ascorbate (KEGG)	KEGG	3.23685409273382e-05	1	0.0109031715990226	3	0.0422535211267606	0.000891218872870249	47.4109362054681	71	71	0.176470588235294	17	Ascorbate biosynthesis, animals, glucose-1P => ascorbate	22235 (Ugdh)|100727 (Ugt2b34)|394432 (Ugt1a7c)
lightpink3	14	MSigDB.MM3904	HALLMARK_PEROXISOME (MSigDB)	MSigDB|MSigDB MH: NA	3.54385026197497e-05	1	0.0117916954506346	5	0.0704225352112676	0.00524246395806029	13.4330985915493	71	71	0.05	100	HALLMARK_PEROXISOME	74147 (Ehhadh)|18671 (Abcb1a)|13850 (Ephx2)|18171 (Nr1i2)|66887 (Lonp2)
lightpink3	15	GO:0006692	prostanoid metabolic process	GO.BP	3.56578387037957e-05	1	0.0118418745774519	4	0.0563380281690141	0.00262123197903014	21.4929577464789	71	71	0.08	50	prostanoid metabolic process	52892 (Sco1)|102022 (Ces2a)|234671 (Ces2c)|234673 (Ces2e)
lightpink3	16	GO:0006693	prostaglandin metabolic process	GO.BP	3.56578387037957e-05	1	0.0118418745774519	4	0.0563380281690141	0.00262123197903014	21.4929577464789	71	71	0.08	50	prostaglandin metabolic process	52892 (Sco1)|102022 (Ces2a)|234671 (Ces2c)|234673 (Ces2e)
lightpink3	17	GO:0009062	fatty acid catabolic process	GO.BP	3.71771423711079e-05	1	0.0122528785692464	5	0.0704225352112676	0.00529488859764089	13.3000976153953	71	71	0.0495049504950495	101	fatty acid catabolic process	11364 (Acadm)|12894 (Cpt1a)|16922 (Phyh)|66887 (Lonp2)|74147 (Ehhadh)
lightpink3	18	GO:0001676	long-chain fatty acid metabolic process	GO.BP	3.89811814535021e-05	1	0.0127737044185975	5	0.0704225352112676	0.00534731323722149	13.1697045015189	71	71	0.0490196078431373	102	long-chain fatty acid metabolic process	12894 (Cpt1a)|13850 (Ephx2)|52892 (Sco1)|56448 (Cyp2d22)|72082 (Cyp2c55)
lightpink3	19	GO:0045062	extrathymic T cell selection	GO.BP	4.08811051730375e-05	1	0.0132787772218818	2	0.028169014084507	0.000157273918741809	179.107981220657	71	71	0.666666666666667	3	extrathymic T cell selection	16168 (Il15)|100038862 (Btnl1)
lightpink3	20	BioSystems.KEGG.mmu00982	Drug metabolism - cytochrome P450 (KEGG)	KEGG	4.49588673345486e-05	1	0.0143869485566045	4	0.0563380281690141	0.00277850589777195	20.2763752325272	71	71	0.0754716981132075	53	Drug metabolism - cytochrome P450	14263 (Fmo5)|17161 (Maoa)|100727 (Ugt2b34)|394432 (Ugt1a7c)
lightpink3	21	BioSystems.KEGG.mmu00053	Ascorbate and aldarate metabolism (KEGG)	KEGG	4.58793076549347e-05	1	0.0146138350878948	3	0.0422535211267606	0.000996068152031455	42.4203113417346	71	71	0.157894736842105	19	Ascorbate and aldarate metabolism	22235 (Ugdh)|100727 (Ugt2b34)|394432 (Ugt1a7c)
lightpink3	22	BioSystems.KEGG.mmu_M00014	Glucuronate pathway (uronate pathway) (KEGG)	KEGG	4.58793076549347e-05	1	0.0146138350878948	3	0.0422535211267606	0.000996068152031455	42.4203113417346	71	71	0.157894736842105	19	Glucuronate pathway (uronate pathway)	22235 (Ugdh)|100727 (Ugt2b34)|394432 (Ugt1a7c)
lightpink3	23	MSigDB.MM3903	HALLMARK_BILE_ACID_METABOLISM (MSigDB)	MSigDB|MSigDB MH: NA	4.68857489803535e-05	1	0.0148977994571935	5	0.0704225352112676	0.00555701179554391	12.6727345203295	71	71	0.0471698113207547	106	HALLMARK_BILE_ACID_METABOLISM	71648 (Optn)|16922 (Phyh)|13850 (Ephx2)|18171 (Nr1i2)|66887 (Lonp2)
lightpink3	24	GO:0019395	fatty acid oxidation	GO.BP	5.84493081738354e-05	1	0.0179930850086395	5	0.0704225352112676	0.00581913499344692	12.1018906230174	71	71	0.045045045045045	111	fatty acid oxidation	11364 (Acadm)|12894 (Cpt1a)|16922 (Phyh)|66887 (Lonp2)|74147 (Ehhadh)
lightpink3	25	GO:0034440	lipid oxidation	GO.BP	7.82018805635912e-05	1	0.0229234762180876	5	0.0704225352112676	0.00618610747051114	11.3839818572452	71	71	0.0423728813559322	118	lipid oxidation	11364 (Acadm)|12894 (Cpt1a)|16922 (Phyh)|66887 (Lonp2)|74147 (Ehhadh)
lightpink3	26	GO:0033078	extrathymic T cell differentiation	GO.BP	8.15650692146978e-05	1	0.0237615387137826	2	0.028169014084507	0.000209698558322412	134.330985915493	71	71	0.5	4	extrathymic T cell differentiation	16168 (Il15)|100038862 (Btnl1)
lightpink3	27	GO:0051412	response to corticosterone	GO.BP	8.15650692146978e-05	1	0.0237615387137826	2	0.028169014084507	0.000209698558322412	134.330985915493	71	71	0.5	4	response to corticosterone	15493 (Hsd3b2)|15494 (Hsd3b3)
lightpink3	28	BioSystems.REACTOME.R-MMU-193993	Mineralocorticoid biosynthesis (REACTOME)	REACTOME	8.15650692146978e-05	1	0.0237615387137826	2	0.028169014084507	0.000209698558322412	134.330985915493	71	71	0.5	4	Mineralocorticoid biosynthesis	15493 (Hsd3b2)|15494 (Hsd3b3)
lightpink3	29	GO:0072329	monocarboxylic acid catabolic process	GO.BP	9.15905002013384e-05	1	0.0261891239196771	5	0.0704225352112676	0.00639580602883355	11.0107365504502	71	71	0.040983606557377	122	monocarboxylic acid catabolic process	11364 (Acadm)|12894 (Cpt1a)|16922 (Phyh)|66887 (Lonp2)|74147 (Ehhadh)
lightpink3	30	BioSystems.KEGG.mmu01100	Metabolic pathways (KEGG)	KEGG	9.24174882308941e-05	1	0.0263251779316672	14	0.197183098591549	0.0615989515072084	3.20107881330536	71	71	0.0119148936170213	1175	Metabolic pathways	11364 (Acadm)|11534 (Adk)|13850 (Ephx2)|15493 (Hsd3b2)|17161 (Maoa)|18797 (Plcb3)|20916 (Sucla2)|22235 (Ugdh)|72082 (Cyp2c55)|74147 (Ehhadh)|100727 (Ugt2b34)|103711 (Pnpo)|217214 (Nags)|394432 (Ugt1a7c)
lightpink3	31	GO:0030258	lipid modification	GO.BP	0.000117804362710091	1	0.0321253302716265	6	0.0845070422535211	0.0107994757536042	7.82510597565978	71	71	0.029126213592233	206	lipid modification	11364 (Acadm)|12894 (Cpt1a)|13850 (Ephx2)|16922 (Phyh)|66887 (Lonp2)|74147 (Ehhadh)
lightpink3	32	BioSystems.KEGG.mmu00040	Pentose and glucuronate interconversions (KEGG)	KEGG	0.000135562917156145	1	0.0361518398533594	3	0.0422535211267606	0.00141546526867628	29.8513302034429	71	71	0.111111111111111	27	Pentose and glucuronate interconversions	22235 (Ugdh)|100727 (Ugt2b34)|394432 (Ugt1a7c)
lightpink3	33	BioSystems.REACTOME.R-MMU-556833	Metabolism of lipids and lipoproteins (REACTOME)	REACTOME	0.000143056961966162	1	0.0378373986281154	10	0.140845070422535	0.0341808650065531	4.1205823900458	71	71	0.0153374233128834	652	Metabolism of lipids and lipoproteins	11364 (Acadm)|12894 (Cpt1a)|13850 (Ephx2)|15493 (Hsd3b2)|15494 (Hsd3b3)|16922 (Phyh)|18010 (Neu1)|74147 (Ehhadh)|264895 (Acsf2)|432720 (Akr1c19)
lightpink3	34	GO:0046395	carboxylic acid catabolic process	GO.BP	0.000152586065468533	1	0.039879620208293	6	0.0845070422535211	0.0113237221494102	7.46283255086072	71	71	0.0277777777777778	216	carboxylic acid catabolic process	11364 (Acadm)|12894 (Cpt1a)|16922 (Phyh)|66887 (Lonp2)|74147 (Ehhadh)|229517 (Slc25a44)
lightpink3	35	GO:0016054	organic acid catabolic process	GO.BP	0.000160428687107928	1	0.0416327632401532	6	0.0845070422535211	0.0114285714285714	7.3943661971831	71	71	0.0275229357798165	218	organic acid catabolic process	11364 (Acadm)|12894 (Cpt1a)|16922 (Phyh)|66887 (Lonp2)|74147 (Ehhadh)|229517 (Slc25a44)
lightpink3	36	BioSystems.KEGG.mmu00640	Propanoate metabolism (KEGG)	KEGG	0.000168447936578897	1	0.0433502252372322	3	0.0422535211267606	0.00152031454783748	27.7926177756192	71	71	0.103448275862069	29	Propanoate metabolism	11364 (Acadm)|20916 (Sucla2)|74147 (Ehhadh)
lightpink3	37	GO:0006635	fatty acid beta-oxidation	GO.BP	0.000184689117898391	1	0.0466245811906489	4	0.0563380281690141	0.00398427260812582	14.1401037805782	71	71	0.0526315789473684	76	fatty acid beta-oxidation	11364 (Acadm)|12894 (Cpt1a)|66887 (Lonp2)|74147 (Ehhadh)
lightsteelblue1	1	BioSystems.REACTOME.R-MMU-5576891	Cardiac conduction (REACTOME)	REACTOME	1.04480571786037e-08	0.0108326292672338	8.35206574189189e-06	10	0.0613496932515337	0.00508519003931848	12.0643855543609	163	163	0.103092783505155	97	Cardiac conduction	12292 (Cacna1s)|12295 (Cacnb1)|12299 (Cacng1)|12322 (Camk2a)|12323 (Camk2b)|16514 (Kcnj11)|16518 (Kcnj2)|20190 (Ryr1)|98660 (Atp1a2)|110893 (Slc8a3)
lightsteelblue1	2	BioSystems.KEGG.mmu04921	Oxytocin signaling pathway (KEGG)	KEGG	5.1233291972408e-08	0.0531190869833284	3.56503939485425e-05	11	0.0674846625766871	0.00765399737876802	8.8169173880158	163	163	0.0753424657534247	146	Oxytocin signaling pathway	12292 (Cacna1s)|12295 (Cacnb1)|12299 (Cacng1)|12322 (Camk2a)|12323 (Camk2b)|16518 (Kcnj2)|17260 (Mef2c)|19055 (Ppp3ca)|20190 (Ryr1)|210044 (Adcy2)|329502 (Pla2g4e)
lightsteelblue1	3	GO:0071805	potassium ion transmembrane transport	GO.BP	6.19593779569167e-08	0.0642399787407549	4.23746561614478e-05	12	0.0736196319018405	0.00964613368283093	7.63203520938917	163	163	0.0652173913043478	184	potassium ion transmembrane transport	11472 (Actn2)|16502 (Kcnc1)|16514 (Kcnj11)|16518 (Kcnj2)|16526 (Kcnk2)|30948 (Bin1)|74166 (Tmem38a)|76376 (Slc24a2)|98660 (Atp1a2)|99738 (Kcnc4)|226922 (Kcnq5)|242735 (Lrrc38)
lightsteelblue1	4	BioSystems.REACTOME.R-MMU-397014	Muscle contraction (REACTOME)	REACTOME	6.76900929271048e-08	0.0701816298675657	4.59964877959469e-05	11	0.0674846625766871	0.00786369593709043	8.58179959100205	163	163	0.0733333333333333	150	Muscle contraction	11472 (Actn2)|12292 (Cacna1s)|12295 (Cacnb1)|12299 (Cacng1)|12322 (Camk2a)|12323 (Camk2b)|16514 (Kcnj11)|16518 (Kcnj2)|20190 (Ryr1)|98660 (Atp1a2)|110893 (Slc8a3)
lightsteelblue1	5	GO:0090257	regulation of muscle system process	GO.BP	2.02209213791785e-07	0.209652130533033	0.000125240221345898	13	0.0797546012269939	0.0128964613368283	6.18422365205247	163	163	0.0528455284552846	246	regulation of muscle system process	12292 (Cacna1s)|12295 (Cacnb1)|12299 (Cacng1)|16518 (Kcnj2)|17260 (Mef2c)|17700 (Mstn)|19055 (Ppp3ca)|20190 (Ryr1)|30948 (Bin1)|69642 (Mlip)|74166 (Tmem38a)|98660 (Atp1a2)|110893 (Slc8a3)
lightsteelblue1	6	BioSystems.REACTOME.R-MMU-112316	Neuronal System (REACTOME)	REACTOME	2.13973233023067e-07	0.22184915978418	0.000131974515041154	14	0.0858895705521472	0.0152555701179554	5.63004659203508	163	163	0.0481099656357388	291	Neuronal System	11472 (Actn2)|12295 (Cacnb1)|12322 (Camk2a)|12323 (Camk2b)|14394 (Gabra1)|14397 (Gabra4)|16502 (Kcnc1)|16514 (Kcnj11)|16518 (Kcnj2)|16526 (Kcnk2)|99738 (Kcnc4)|210044 (Adcy2)|226922 (Kcnq5)|231252 (Chrna9)
lightsteelblue1	7	GO:0006813	potassium ion transport	GO.BP	3.91452919076371e-07	0.405861518121734	0.000228140257516433	12	0.0736196319018405	0.0114285714285714	6.44171779141104	163	163	0.055045871559633	218	potassium ion transport	11472 (Actn2)|16502 (Kcnc1)|16514 (Kcnj11)|16518 (Kcnj2)|16526 (Kcnk2)|30948 (Bin1)|74166 (Tmem38a)|76376 (Slc24a2)|98660 (Atp1a2)|99738 (Kcnc4)|226922 (Kcnq5)|242735 (Lrrc38)
lightsteelblue1	8	MSigDB.MM3875	HALLMARK_MYOGENESIS (MSigDB)	MSigDB|MSigDB MH: NA	1.00224642236954e-06	1	0.0005274807658295	11	0.0674846625766871	0.0102752293577982	6.56770376862401	163	163	0.0561224489795918	196	HALLMARK_MYOGENESIS	30948 (Bin1)|20190 (Ryr1)|12323 (Camk2b)|17260 (Mef2c)|18642 (Pfkm)|11459 (Acta1)|11472 (Actn2)|19293 (Pvalb)|12299 (Cacng1)|30953 (Schip1)|18767 (Pkia)
lightsteelblue1	9	MSigDB.MM15854	WP_CALCIUM_REGULATION_IN_CARDIAC_CELLS (MSigDB)	MSigDB|MSigDB M2: NA|MSigDB M2: NA - CP:WIKIPATHWAYS	2.91206292084949e-06	1	0.00138434210584141	9	0.0552147239263804	0.0072346002621232	7.63203520938917	163	163	0.0652173913043478	138	WP_CALCIUM_REGULATION_IN_CARDIAC_CELLS	210044 (Adcy2)|110893 (Slc8a3)|12323 (Camk2b)|12322 (Camk2a)|58175 (Rgs20)|18767 (Pkia)|12292 (Cacna1s)|12295 (Cacnb1)|20190 (Ryr1)
lightsteelblue1	10	GO:0098739	import across plasma membrane	GO.BP	3.45606782611531e-06	1	0.00160973889068237	10	0.0613496932515337	0.00943643512450852	6.5013633265167	163	163	0.0555555555555556	180	import across plasma membrane	11988 (Slc7a2)|12292 (Cacna1s)|14725 (Lrp2)|16514 (Kcnj11)|16518 (Kcnj2)|19055 (Ppp3ca)|76376 (Slc24a2)|98660 (Atp1a2)|110893 (Slc8a3)|216739 (Acsl6)
lightsteelblue1	11	BioSystems.KEGG.mmu04261	Adrenergic signaling in cardiomyocytes (KEGG)	KEGG	3.477835268518e-06	1	0.00161810680153554	9	0.0552147239263804	0.00739187418086501	7.46965148152983	163	163	0.0638297872340425	141	Adrenergic signaling in cardiomyocytes	12292 (Cacna1s)|12295 (Cacnb1)|12299 (Cacng1)|12322 (Camk2a)|12323 (Camk2b)|58200 (Ppp1r1a)|98660 (Atp1a2)|210044 (Adcy2)|399548 (Scn4b)
lightsteelblue1	12	GO:0007519	skeletal muscle tissue development	GO.BP	4.00594789237571e-06	1	0.00182727620871019	10	0.0613496932515337	0.00959370904325033	6.39478359985249	163	163	0.0546448087431694	183	skeletal muscle tissue development	11459 (Acta1)|12292 (Cacna1s)|17260 (Mef2c)|17700 (Mstn)|19055 (Ppp3ca)|20190 (Ryr1)|72330 (Klhl40)|268859 (Rbfox1)|270190 (Ephb1)|666794 (Rbm24)
lightsteelblue1	13	BioSystems.REACTOME.R-MMU-5578775	Ion homeostasis (REACTOME)	REACTOME	4.13405657741454e-06	1	0.00188074722769461	6	0.0368098159509202	0.00262123197903014	14.0429447852761	163	163	0.12	50	Ion homeostasis	12322 (Camk2a)|12323 (Camk2b)|16514 (Kcnj11)|20190 (Ryr1)|98660 (Atp1a2)|110893 (Slc8a3)
lightsteelblue1	14	MSigDB.MM15861	WP_SEROTONIN_AND_ANXIETY (MSigDB)	MSigDB|MSigDB M2: NA|MSigDB M2: NA - CP:WIKIPATHWAYS	4.81203161308225e-06	1	0.00214218672077999	4	0.0245398773006135	0.00073394495412844	33.4355828220859	163	163	0.285714285714286	14	WP_SEROTONIN_AND_ANXIETY	14394 (Gabra1)|19055 (Ppp3ca)|12323 (Camk2b)|18802 (Plcd4)
lightsteelblue1	15	GO:0007517	muscle organ development	GO.BP	5.95654990611057e-06	1	0.00259051954490549	13	0.0797546012269939	0.0174574049803408	4.56852558079552	163	163	0.039039039039039	333	muscle organ development	11459 (Acta1)|12292 (Cacna1s)|14725 (Lrp2)|16716 (Ky)|17260 (Mef2c)|17700 (Mstn)|19055 (Ppp3ca)|20190 (Ryr1)|57339 (Jph1)|72330 (Klhl40)|268859 (Rbfox1)|270190 (Ephb1)|666794 (Rbm24)
lightsteelblue1	16	GO:0060538	skeletal muscle organ development	GO.BP	6.72396144358675e-06	1	0.00288076736214971	10	0.0613496932515337	0.010170380078637	6.03219277718044	163	163	0.0515463917525773	194	skeletal muscle organ development	11459 (Acta1)|12292 (Cacna1s)|17260 (Mef2c)|17700 (Mstn)|19055 (Ppp3ca)|20190 (Ryr1)|72330 (Klhl40)|268859 (Rbfox1)|270190 (Ephb1)|666794 (Rbm24)
lightsteelblue1	17	BioSystems.REACTOME.R-MMU-5576892	Phase 0 - rapid depolarisation (REACTOME)	REACTOME	7.15950118768061e-06	1	0.00303973304971202	5	0.0306748466257669	0.00167758846657929	18.2850843558282	163	163	0.15625	32	Phase 0 - rapid depolarisation	12292 (Cacna1s)|12295 (Cacnb1)|12299 (Cacng1)|12322 (Camk2a)|12323 (Camk2b)
lightsteelblue1	18	GO:0006937	regulation of muscle contraction	GO.BP	9.75406146354259e-06	1	0.00394765179283234	9	0.0552147239263804	0.00838794233289646	6.58263036809816	163	163	0.05625	160	regulation of muscle contraction	12292 (Cacna1s)|12295 (Cacnb1)|12299 (Cacng1)|16518 (Kcnj2)|20190 (Ryr1)|30948 (Bin1)|74166 (Tmem38a)|98660 (Atp1a2)|110893 (Slc8a3)
lightsteelblue1	19	GO:0006936	muscle contraction	GO.BP	1.00772423530515e-05	1	0.00404977034302144	12	0.0736196319018405	0.0156225425950197	4.7123975789517	163	163	0.0402684563758389	298	muscle contraction	11472 (Actn2)|12292 (Cacna1s)|12295 (Cacnb1)|12299 (Cacng1)|16518 (Kcnj2)|20190 (Ryr1)|30948 (Bin1)|71912 (Jsrp1)|74166 (Tmem38a)|98660 (Atp1a2)|110893 (Slc8a3)|399548 (Scn4b)
lightsteelblue1	20	BioSystems.REACTOME.R-MMU-112314	Neurotransmitter Receptor Binding And Downstream Transmission In The Postsynaptic Cell (REACTOME)	REACTOME	1.27944547758749e-05	1	0.00495717229718433	8	0.049079754601227	0.00660550458715596	7.43012951601909	163	163	0.0634920634920635	126	Neurotransmitter Receptor Binding And Downstream Transmission In The Postsynaptic Cell	11472 (Actn2)|12322 (Camk2a)|12323 (Camk2b)|14394 (Gabra1)|14397 (Gabra4)|16518 (Kcnj2)|210044 (Adcy2)|231252 (Chrna9)
lightsteelblue1	21	GO:0055001	muscle cell development	GO.BP	1.58534193498488e-05	1	0.00597272965453418	10	0.0613496932515337	0.011218872870249	5.46843644286451	163	163	0.0467289719626168	214	muscle cell development	11459 (Acta1)|11472 (Actn2)|12292 (Cacna1s)|17260 (Mef2c)|19055 (Ppp3ca)|20190 (Ryr1)|30948 (Bin1)|72330 (Klhl40)|76365 (Tbx18)|225288 (Fhod3)
lightsteelblue1	22	BioSystems.KEGG.mmu04020	Calcium signaling pathway (KEGG)	KEGG	1.58702103567764e-05	1	0.00597688378481243	9	0.0552147239263804	0.00891218872870249	6.19541681703356	163	163	0.0529411764705882	170	Calcium signaling pathway	12292 (Cacna1s)|12322 (Camk2a)|12323 (Camk2b)|18682 (Phkg1)|18802 (Plcd4)|19055 (Ppp3ca)|20190 (Ryr1)|110893 (Slc8a3)|210044 (Adcy2)
lightsteelblue1	23	BioSystems.KEGG.mmu04971	Gastric acid secretion (KEGG)	KEGG	2.72815557568973e-05	1	0.00946327710311045	6	0.0368098159509202	0.0036173001310616	10.1760469458522	163	163	0.0869565217391304	69	Gastric acid secretion	12322 (Camk2a)|12323 (Camk2b)|16518 (Kcnj2)|16526 (Kcnk2)|98660 (Atp1a2)|210044 (Adcy2)
lightsteelblue1	24	GO:0098657	import into cell	GO.BP	3.05643031822965e-05	1	0.0103831304239287	10	0.0613496932515337	0.0121100917431193	5.06599739728574	163	163	0.0432900432900433	231	import into cell	11988 (Slc7a2)|12292 (Cacna1s)|14725 (Lrp2)|16514 (Kcnj11)|16518 (Kcnj2)|19055 (Ppp3ca)|76376 (Slc24a2)|98660 (Atp1a2)|110893 (Slc8a3)|216739 (Acsl6)
lightsteelblue1	25	BioSystems.REACTOME.R-MMU-112315	Transmission across Chemical Synapses (REACTOME)	REACTOME	3.10129501252737e-05	1	0.0105079982985244	9	0.0552147239263804	0.00969855832241153	5.69308572376057	163	163	0.0486486486486487	185	Transmission across Chemical Synapses	11472 (Actn2)|12295 (Cacnb1)|12322 (Camk2a)|12323 (Camk2b)|14394 (Gabra1)|14397 (Gabra4)|16518 (Kcnj2)|210044 (Adcy2)|231252 (Chrna9)
lightsteelblue1	26	GO:2001014	regulation of skeletal muscle cell differentiation	GO.BP	3.33375060084247e-05	1	0.0111968231064408	4	0.0245398773006135	0.00115334207077326	21.2771890686001	163	163	0.181818181818182	22	regulation of skeletal muscle cell differentiation	17260 (Mef2c)|268859 (Rbfox1)|270190 (Ephb1)|666794 (Rbm24)
lightsteelblue1	27	MSigDB.MM16641	WP_DRAVET_SYNDROME_SCN1AA1783V_POINT_MUTATION_MODEL (MSigDB)	MSigDB|MSigDB M2: NA|MSigDB M2: NA - CP:WIKIPATHWAYS	3.48143712463529e-05	1	0.0116026417946604	6	0.0368098159509202	0.00377457404980341	9.75204498977505	163	163	0.0833333333333333	72	WP_DRAVET_SYNDROME_SCN1AA1783V_POINT_MUTATION_MODEL	76257 (Slc38a3)|12322 (Camk2a)|14394 (Gabra1)|399548 (Scn4b)|12295 (Cacnb1)|14397 (Gabra4)
lightsteelblue1	28	GO:0048741	skeletal muscle fiber development	GO.BP	3.55457722388903e-05	1	0.011823593526936	5	0.0306748466257669	0.00230668414154653	13.2982431678751	163	163	0.113636363636364	44	skeletal muscle fiber development	11459 (Acta1)|12292 (Cacna1s)|19055 (Ppp3ca)|20190 (Ryr1)|72330 (Klhl40)
lightsteelblue1	29	GO:0098659	inorganic cation import across plasma membrane	GO.BP	3.95551410175032e-05	1	0.0129372513085411	7	0.0429447852760736	0.00566186107470511	7.58492388093615	163	163	0.0648148148148148	108	inorganic cation import across plasma membrane	12292 (Cacna1s)|16514 (Kcnj11)|16518 (Kcnj2)|19055 (Ppp3ca)|76376 (Slc24a2)|98660 (Atp1a2)|110893 (Slc8a3)
lightsteelblue1	30	GO:0099587	inorganic ion import across plasma membrane	GO.BP	3.95551410175032e-05	1	0.0129372513085411	7	0.0429447852760736	0.00566186107470511	7.58492388093615	163	163	0.0648148148148148	108	inorganic ion import across plasma membrane	12292 (Cacna1s)|16514 (Kcnj11)|16518 (Kcnj2)|19055 (Ppp3ca)|76376 (Slc24a2)|98660 (Atp1a2)|110893 (Slc8a3)
lightsteelblue1	31	GO:0070588	calcium ion transmembrane transport	GO.BP	4.51911964942693e-05	1	0.0144270381211202	11	0.0674846625766871	0.0153604193971166	4.39341275989866	163	163	0.037542662116041	293	calcium ion transmembrane transport	12292 (Cacna1s)|12295 (Cacnb1)|12299 (Cacng1)|19055 (Ppp3ca)|20190 (Ryr1)|30948 (Bin1)|71912 (Jsrp1)|74166 (Tmem38a)|76376 (Slc24a2)|98660 (Atp1a2)|110893 (Slc8a3)
lightsteelblue1	32	BioSystems.KEGG.mmu04911	Insulin secretion (KEGG)	KEGG	5.48702660268505e-05	1	0.0170482261848267	6	0.0368098159509202	0.00408912188728702	9.00188768286928	163	163	0.0769230769230769	78	Insulin secretion	12292 (Cacna1s)|12322 (Camk2a)|12323 (Camk2b)|16514 (Kcnj11)|98660 (Atp1a2)|210044 (Adcy2)
lightsteelblue1	33	GO:0014904	myotube cell development	GO.BP	6.0302276581735e-05	1	0.0184539205366457	5	0.0306748466257669	0.00256880733944954	11.9412795793164	163	163	0.102040816326531	49	myotube cell development	11459 (Acta1)|12292 (Cacna1s)|19055 (Ppp3ca)|20190 (Ryr1)|72330 (Klhl40)
lightsteelblue1	34	GO:0006941	striated muscle contraction	GO.BP	7.11147470009972e-05	1	0.0212301579638957	8	0.049079754601227	0.00838794233289646	5.85122699386503	163	163	0.05	160	striated muscle contraction	12292 (Cacna1s)|16518 (Kcnj2)|30948 (Bin1)|71912 (Jsrp1)|74166 (Tmem38a)|98660 (Atp1a2)|110893 (Slc8a3)|399548 (Scn4b)
lightsteelblue1	35	BioSystems.REACTOME.R-MMU-382551	Transmembrane transport of small molecules (REACTOME)	REACTOME	0.000100739326908952	1	0.0283055122097065	15	0.0920245398773006	0.0295150720838794	3.11788294522115	163	163	0.0266429840142096	563	Transmembrane transport of small molecules	11988 (Slc7a2)|12322 (Camk2a)|12323 (Camk2b)|14394 (Gabra1)|14397 (Gabra4)|16514 (Kcnj11)|20190 (Ryr1)|26874 (Abcd2)|68775 (Atp6v1c2)|76257 (Slc38a3)|76376 (Slc24a2)|98660 (Atp1a2)|110893 (Slc8a3)|210044 (Adcy2)|243755 (Slc13a4)
lightsteelblue1	36	BioSystems.REACTOME.R-MMU-1296071	Potassium Channels (REACTOME)	REACTOME	0.00011491288245157	1	0.0315275458663263	6	0.0368098159509202	0.00466579292267366	7.88929482318881	163	163	0.0674157303370786	89	Potassium Channels	16502 (Kcnc1)|16514 (Kcnj11)|16518 (Kcnj2)|16526 (Kcnk2)|99738 (Kcnc4)|226922 (Kcnq5)
lightsteelblue1	37	GO:0032412	regulation of ion transmembrane transporter activity	GO.BP	0.000119734751520226	1	0.0325575526499298	10	0.0613496932515337	0.014259501965924	4.30237278960664	163	163	0.0367647058823529	272	regulation of ion transmembrane transporter activity	11472 (Actn2)|12295 (Cacnb1)|16502 (Kcnc1)|16514 (Kcnj11)|17260 (Mef2c)|19055 (Ppp3ca)|71912 (Jsrp1)|98660 (Atp1a2)|242735 (Lrrc38)|399548 (Scn4b)
lightsteelblue1	38	GO:0022898	regulation of transmembrane transporter activity	GO.BP	0.00015614058375638	1	0.040675328231981	10	0.0613496932515337	0.0147313237221494	4.16457437285767	163	163	0.0355871886120996	281	regulation of transmembrane transporter activity	11472 (Actn2)|12295 (Cacnb1)|16502 (Kcnc1)|16514 (Kcnj11)|17260 (Mef2c)|19055 (Ppp3ca)|71912 (Jsrp1)|98660 (Atp1a2)|242735 (Lrrc38)|399548 (Scn4b)
lightsteelblue1	39	GO:1902514	regulation of calcium ion transmembrane transport via high voltage-gated calcium channel	GO.BP	0.000164514646556831	1	0.0425255800716268	3	0.0184049079754601	0.000681520314547837	27.0056630486078	163	163	0.230769230769231	13	regulation of calcium ion transmembrane transport via high voltage-gated calcium channel	12295 (Cacnb1)|12299 (Cacng1)|30948 (Bin1)
lightsteelblue1	40	GO:2001257	regulation of cation channel activity	GO.BP	0.000173925950611874	1	0.044514395705257	8	0.049079754601227	0.00954128440366972	5.14393581878244	163	163	0.043956043956044	182	regulation of cation channel activity	11472 (Actn2)|12295 (Cacnb1)|16502 (Kcnc1)|16514 (Kcnj11)|17260 (Mef2c)|19055 (Ppp3ca)|71912 (Jsrp1)|242735 (Lrrc38)
lightyellow	1	BioSystems.REACTOME.R-MMU-1630316	Glycosaminoglycan metabolism (REACTOME)	REACTOME	1.24247744527032e-08	0.0128821055507583	9.75917087178661e-06	12	0.051063829787234	0.00581913499344692	8.77515813686026	235	235	0.108108108108108	111	Glycosaminoglycan metabolism	14733 (Gpc1)|14734 (Gpc3)|15530 (Hspg2)|15932 (Idua)|20444 (St3gal2)|20970 (Sdc3)|53418 (B4galt2)|59031 (Chst12)|114332 (Lyve1)|116847 (Prelp)|121021 (Cspg4)|545291 (Hpse2)
lightyellow	2	BioSystems.REACTOME.R-MMU-2024096	HS-GAG degradation (REACTOME)	REACTOME	1.10044091899421e-07	0.114094594834054	7.23032920367899e-05	6	0.025531914893617	0.00104849279161206	24.3510638297872	235	235	0.3	20	HS-GAG degradation	14733 (Gpc1)|14734 (Gpc3)|15530 (Hspg2)|15932 (Idua)|20970 (Sdc3)|545291 (Hpse2)
lightyellow	3	GO:0051216	cartilage development	GO.BP	1.34582612164758e-07	0.139536328953318	8.68303229329919e-05	14	0.0595744680851064	0.010170380078637	5.85764422022373	235	235	0.0721649484536082	194	cartilage development	11749 (Anxa6)|12161 (Bmp6)|14182 (Fgfr1)|14219 (Ccn2)|15111 (Hand2)|15396 (Hoxa11)|15530 (Hspg2)|15932 (Idua)|16998 (Ltbp3)|19228 (Pth1r)|26564 (Ror2)|66175 (Mustn1)|229534 (Pbxip1)|373864 (Col27a1)
lightyellow	4	GO:0002062	chondrocyte differentiation	GO.BP	1.51434317567879e-07	0.157008311928918	9.64424520447898e-05	11	0.0468085106382979	0.00592398427260813	7.90152513650913	235	235	0.0973451327433628	113	chondrocyte differentiation	11749 (Anxa6)|12161 (Bmp6)|14182 (Fgfr1)|14219 (Ccn2)|15396 (Hoxa11)|15530 (Hspg2)|16998 (Ltbp3)|19228 (Pth1r)|26564 (Ror2)|66175 (Mustn1)|373864 (Col27a1)
lightyellow	5	GO:0030198	extracellular matrix organization	GO.BP	1.60029851180895e-07	0.165920229943162	0.000101729141596052	17	0.0723404255319149	0.0154652686762779	4.67760548142806	235	235	0.0576271186440678	295	extracellular matrix organization	14219 (Ccn2)|14580 (Gfap)|15227 (Foxf1)|15530 (Hspg2)|15932 (Idua)|16779 (Lamb2)|16998 (Ltbp3)|26561 (Mmp23)|30806 (Adamts8)|70779 (Prdm5)|76293 (Mfap4)|100952 (Emilin1)|107581 (Col16a1)|171171 (Ntng2)|229534 (Pbxip1)|373864 (Col27a1)|545291 (Hpse2)
lightyellow	6	GO:0043062	extracellular structure organization	GO.BP	1.67941782930324e-07	0.174123384076424	0.000105657393250257	17	0.0723404255319149	0.0155176933158585	4.66180276020702	235	235	0.0574324324324324	296	extracellular structure organization	14219 (Ccn2)|14580 (Gfap)|15227 (Foxf1)|15530 (Hspg2)|15932 (Idua)|16779 (Lamb2)|16998 (Ltbp3)|26561 (Mmp23)|30806 (Adamts8)|70779 (Prdm5)|76293 (Mfap4)|100952 (Emilin1)|107581 (Col16a1)|171171 (Ntng2)|229534 (Pbxip1)|373864 (Col27a1)|545291 (Hpse2)
lightyellow	7	GO:0045229	external encapsulating structure organization	GO.BP	1.76208729310313e-07	0.182694620218767	0.000110322838296357	17	0.0723404255319149	0.0155701179554391	4.64610645461709	235	235	0.0572390572390572	297	external encapsulating structure organization	14219 (Ccn2)|14580 (Gfap)|15227 (Foxf1)|15530 (Hspg2)|15932 (Idua)|16779 (Lamb2)|16998 (Ltbp3)|26561 (Mmp23)|30806 (Adamts8)|70779 (Prdm5)|76293 (Mfap4)|100952 (Emilin1)|107581 (Col16a1)|171171 (Ntng2)|229534 (Pbxip1)|373864 (Col27a1)|545291 (Hpse2)
lightyellow	8	BioSystems.REACTOME.R-MMU-1793185	Chondroitin sulfate/dermatan sulfate metabolism (REACTOME)	REACTOME	1.88700856637331e-06	1	0.000941398515528959	7	0.0297872340425532	0.00251638269986894	11.8373226950355	235	235	0.145833333333333	48	Chondroitin sulfate/dermatan sulfate metabolism	14733 (Gpc1)|14734 (Gpc3)|15530 (Hspg2)|15932 (Idua)|20970 (Sdc3)|59031 (Chst12)|121021 (Cspg4)
lightyellow	9	BioSystems.REACTOME.R-MMU-1638091	Heparan sulfate/heparin (HS-GAG) metabolism (REACTOME)	REACTOME	2.17859774395411e-06	1	0.00107407873024897	7	0.0297872340425532	0.00256880733944954	11.5957446808511	235	235	0.142857142857143	49	Heparan sulfate/heparin (HS-GAG) metabolism	14733 (Gpc1)|14734 (Gpc3)|15530 (Hspg2)|15932 (Idua)|20970 (Sdc3)|121021 (Cspg4)|545291 (Hpse2)
lightyellow	10	GO:0061448	connective tissue development	GO.BP	7.84909376062566e-06	1	0.00328675412106897	14	0.0595744680851064	0.0143119266055046	4.16257501363884	235	235	0.0512820512820513	273	connective tissue development	11749 (Anxa6)|12161 (Bmp6)|14182 (Fgfr1)|14219 (Ccn2)|15111 (Hand2)|15396 (Hoxa11)|15530 (Hspg2)|15932 (Idua)|16998 (Ltbp3)|19228 (Pth1r)|26564 (Ror2)|66175 (Mustn1)|229534 (Pbxip1)|373864 (Col27a1)
lightyellow	11	BioSystems.REACTOME.R-MMU-1971475	A tetrasaccharide linker sequence is required for GAG synthesis (REACTOME)	REACTOME	1.44824303766915e-05	1	0.0055366886703528	5	0.0212765957446809	0.00136304062909567	15.6096563011457	235	235	0.192307692307692	26	A tetrasaccharide linker sequence is required for GAG synthesis	14733 (Gpc1)|14734 (Gpc3)|15530 (Hspg2)|20970 (Sdc3)|121021 (Cspg4)
lightyellow	12	BioSystems.REACTOME.R-MMU-1474244	Extracellular matrix organization (REACTOME)	REACTOME	2.29144504033051e-05	1	0.00817264722867216	12	0.051063829787234	0.011743119266055	4.34840425531915	235	235	0.0535714285714286	224	Extracellular matrix organization	15530 (Hspg2)|16402 (Itga5)|16779 (Lamb2)|16998 (Ltbp3)|20970 (Sdc3)|21809 (Tgfb3)|21858 (Timp2)|76293 (Mfap4)|83964 (Jam3)|107581 (Col16a1)|320452 (P4ha3)|373864 (Col27a1)
lightyellow	13	GO:0090287	regulation of cellular response to growth factor stimulus	GO.BP	7.43471969800397e-05	1	0.022036526188245	13	0.0553191489361702	0.0153604193971166	3.60140875753395	235	235	0.0443686006825939	293	regulation of cellular response to growth factor stimulus	12509 (Cd59a)|14182 (Fgfr1)|14733 (Gpc1)|14734 (Gpc3)|17965 (Nbl1)|21804 (Tgfb1i1)|21809 (Tgfb3)|78560 (Adgra2)|80752 (Fam20c)|83554 (Fstl3)|100952 (Emilin1)|101809 (Spred3)|244058 (Rgma)
lightyellow	14	BioSystems.REACTOME.R-MMU-71387	Metabolism of carbohydrates (REACTOME)	REACTOME	7.76694895541298e-05	1	0.0228190275221417	12	0.051063829787234	0.0133158584534731	3.8348132015413	235	235	0.047244094488189	254	Metabolism of carbohydrates	14733 (Gpc1)|14734 (Gpc3)|15530 (Hspg2)|15932 (Idua)|20444 (St3gal2)|20970 (Sdc3)|53418 (B4galt2)|59031 (Chst12)|114332 (Lyve1)|116847 (Prelp)|121021 (Cspg4)|545291 (Hpse2)
lightyellow	15	GO:0048705	skeletal system morphogenesis	GO.BP	0.000138474886961995	1	0.03684163987716	11	0.0468085106382979	0.0120576671035387	3.88205365402405	235	235	0.0478260869565217	230	skeletal system morphogenesis	11749 (Anxa6)|12161 (Bmp6)|14219 (Ccn2)|15396 (Hoxa11)|15530 (Hspg2)|15932 (Idua)|16998 (Ltbp3)|21809 (Tgfb3)|22160 (Twist1)|26564 (Ror2)|373864 (Col27a1)
lightyellow	16	GO:0060348	bone development	GO.BP	0.000138474886961995	1	0.03684163987716	11	0.0468085106382979	0.0120576671035387	3.88205365402405	235	235	0.0478260869565217	230	bone development	11749 (Anxa6)|12161 (Bmp6)|15396 (Hoxa11)|15530 (Hspg2)|15932 (Idua)|16998 (Ltbp3)|17268 (Meis1)|22160 (Twist1)|80752 (Fam20c)|230103 (Npr2)|373864 (Col27a1)
lightyellow	17	GO:0001971	negative regulation of activation of membrane attack complex	GO.BP	0.00015113929592835	1	0.0395828569243622	2	0.00851063829787234	0.000104849279161206	81.1702127659575	235	235	1	2	negative regulation of activation of membrane attack complex	12509 (Cd59a)|333883 (Cd59b)
lightyellow	18	GO:0060349	bone morphogenesis	GO.BP	0.000173477565826329	1	0.0444215678116238	7	0.0297872340425532	0.00498034076015727	5.98096304591265	235	235	0.0736842105263158	95	bone morphogenesis	11749 (Anxa6)|12161 (Bmp6)|15396 (Hoxa11)|15530 (Hspg2)|16998 (Ltbp3)|22160 (Twist1)|373864 (Col27a1)
lightyellow	19	GO:0085029	extracellular matrix assembly	GO.BP	0.000199623112682594	1	0.0497645684573731	5	0.0212765957446809	0.00230668414154653	9.22388781431335	235	235	0.113636363636364	44	extracellular matrix assembly	16779 (Lamb2)|16998 (Ltbp3)|76293 (Mfap4)|100952 (Emilin1)|171171 (Ntng2)
lightyellow	20	GO:0060485	mesenchyme development	GO.BP	0.000200263543124468	1	0.0499002267771674	12	0.051063829787234	0.0147313237221494	3.46634360566366	235	235	0.0427046263345196	281	mesenchyme development	11749 (Anxa6)|12192 (Zfp36l1)|14182 (Fgfr1)|15111 (Hand2)|15227 (Foxf1)|20665 (Sox10)|21412 (Tcf21)|21804 (Tgfb1i1)|21809 (Tgfb3)|22160 (Twist1)|71878 (Fam83d)|101809 (Spred3)
magenta	1	BioSystems.REACTOME.R-MMU-400253	Circadian Clock (REACTOME)	REACTOME	0.000360366856615676	1	0.0799916285780346	5	0.0116550116550117	0.00146788990825688	7.93997668997669	429	429	0.178571428571429	28	Circadian Clock	12234 (Btrc)|12953 (Cry2)|18143 (Npas2)|19013 (Ppara)|19017 (Ppargc1a)
magenta	2	GO:0006208	pyrimidine nucleobase catabolic process	GO.BP	0.000504655181014661	1	0.103929096692618	2	0.00466200466200466	0.000104849279161206	44.4638694638695	429	429	1	2	pyrimidine nucleobase catabolic process	99586 (Dpyd)|104776 (Aldh6a1)
magenta	3	GO:0006210	thymine catabolic process	GO.BP	0.000504655181014661	1	0.103929096692618	2	0.00466200466200466	0.000104849279161206	44.4638694638695	429	429	1	2	thymine catabolic process	99586 (Dpyd)|104776 (Aldh6a1)
magenta	4	GO:0019859	thymine metabolic process	GO.BP	0.000504655181014661	1	0.103929096692618	2	0.00466200466200466	0.000104849279161206	44.4638694638695	429	429	1	2	thymine metabolic process	99586 (Dpyd)|104776 (Aldh6a1)
magenta	5	BioSystems.REACTOME.R-MMU-1368108	BMAL1:CLOCK,NPAS2 activates circadian gene expression (REACTOME)	REACTOME	0.00091832990352546	1	0.163496537294126	4	0.00932400932400932	0.00104849279161206	8.89277389277389	429	429	0.2	20	BMAL1:CLOCK,NPAS2 activates circadian gene expression	12953 (Cry2)|18143 (Npas2)|19013 (Ppara)|19017 (Ppargc1a)
magenta	6	BioSystems.REACTOME.R-MMU-1368110	Bmal1:Clock,Npas2 activates circadian gene expression (REACTOME)	REACTOME	0.00091832990352546	1	0.163496537294126	4	0.00932400932400932	0.00104849279161206	8.89277389277389	429	429	0.2	20	Bmal1:Clock,Npas2 activates circadian gene expression	12953 (Cry2)|18143 (Npas2)|19013 (Ppara)|19017 (Ppargc1a)
magenta	7	GO:0090713	immunological memory process	GO.BP	0.00120502643285827	1	0.20002898587879	3	0.00699300699300699	0.000524246395806029	13.3391608391608	429	429	0.3	10	immunological memory process	17221 (Cd46)|64930 (Tsc1)|230979 (Tnfrsf14)
magenta	8	BioSystems.REACTOME.R-MMU-114508	Effects of PIP2 hydrolysis (REACTOME)	REACTOME	0.00187599794527184	1	0.274802158468692	4	0.00932400932400932	0.00125819134993447	7.41064491064491	429	429	0.166666666666667	24	Effects of PIP2 hydrolysis	16439 (Itpr2)|18754 (Prkce)|110197 (Dgkg)|227333 (Dgkd)
magenta	9	BioSystems.REACTOME.R-MMU-1989781	PPARA activates gene expression (REACTOME)	REACTOME	0.00293830373697085	1	0.376413643303652	2	0.00466200466200466	0.000209698558322412	22.2319347319347	429	429	0.5	4	PPARA activates gene expression	18143 (Npas2)|19013 (Ppara)
magenta	10	GO:0050906	detection of stimulus involved in sensory perception	GO.BP	0.003237860232245	1	0.397894914267332	7	0.0163170163170163	0.00450851900393185	3.61915216566379	429	429	0.0813953488372093	86	detection of stimulus involved in sensory perception	16590 (Kit)|18703 (Pigr)|20356 (Sema5a)|20496 (Slc12a2)|50769 (Atp8a2)|83771 (Tas1r3)|101772 (Ano1)
mediumorchid	1	GO:0009952	anterior/posterior pattern specification	GO.BP	7.1345323784334e-06	1	0.00303037289890159	8	0.0816326530612245	0.010170380078637	8.02650957290133	98	98	0.0412371134020619	194	anterior/posterior pattern specification	15395 (Hoxa10)|15399 (Hoxa2)|15400 (Hoxa3)|15402 (Hoxa5)|15403 (Hoxa6)|15404 (Hoxa7)|15405 (Hoxa9)|15433 (Hoxd13)
mediumorchid	2	GO:0060442	branching involved in prostate gland morphogenesis	GO.BP	5.72099586332742e-05	1	0.0177114788864281	3	0.0306122448979592	0.000786369593709043	38.9285714285714	98	98	0.2	15	branching involved in prostate gland morphogenesis	15398 (Hoxa13)|15408 (Hoxb13)|15433 (Hoxd13)
mediumorchid	3	GO:0048706	embryonic skeletal system development	GO.BP	5.87043704353002e-05	1	0.0180608786060186	6	0.0612244897959184	0.00686762778505898	8.91494002181025	98	98	0.0458015267175573	131	embryonic skeletal system development	15399 (Hoxa2)|15400 (Hoxa3)|15402 (Hoxa5)|15403 (Hoxa6)|15404 (Hoxa7)|15405 (Hoxa9)
mediumorchid	4	GO:0030539	male genitalia development	GO.BP	0.000120032949931425	1	0.0326300793792608	3	0.0306122448979592	0.000996068152031455	30.7330827067669	98	98	0.157894736842105	19	male genitalia development	15398 (Hoxa13)|15433 (Hoxd13)|94224 (Srd5a2)
mediumorchid	5	GO:0048704	embryonic skeletal system morphogenesis	GO.BP	0.000136409647336094	1	0.0363574842249978	5	0.0510204081632653	0.00503276539973788	10.1376488095238	98	98	0.0520833333333333	96	embryonic skeletal system morphogenesis	15399 (Hoxa2)|15400 (Hoxa3)|15402 (Hoxa5)|15404 (Hoxa7)|15405 (Hoxa9)
mediumorchid	6	GO:0048619	embryonic hindgut morphogenesis	GO.BP	0.000258650870972599	1	0.061719514897896	2	0.0204081632653061	0.000262123197903014	77.8571428571428	98	98	0.4	5	embryonic hindgut morphogenesis	15398 (Hoxa13)|15433 (Hoxd13)
mediumorchid	7	GO:0046661	male sex differentiation	GO.BP	0.000482836600765512	1	0.100504824738875	5	0.0510204081632653	0.00660550458715596	7.72392290249433	98	98	0.0396825396825397	126	male sex differentiation	15395 (Hoxa10)|15398 (Hoxa13)|15405 (Hoxa9)|15433 (Hoxd13)|94224 (Srd5a2)
mediumorchid	8	GO:0060526	prostate glandular acinus morphogenesis	GO.BP	0.000539532579065303	1	0.109320245111499	2	0.0204081632653061	0.00036697247706422	55.6122448979592	98	98	0.285714285714286	7	prostate glandular acinus morphogenesis	15408 (Hoxb13)|15433 (Hoxd13)
mediumorchid	9	GO:0060527	prostate epithelial cord arborization involved in prostate glandular acinus morphogenesis	GO.BP	0.000539532579065303	1	0.109320245111499	2	0.0204081632653061	0.00036697247706422	55.6122448979592	98	98	0.285714285714286	7	prostate epithelial cord arborization involved in prostate glandular acinus morphogenesis	15408 (Hoxb13)|15433 (Hoxd13)
mediumorchid	10	GO:0060740	prostate gland epithelium morphogenesis	GO.BP	0.000641508420189887	1	0.124717994022171	3	0.0306122448979592	0.0017300131061599	17.6948051948052	98	98	0.0909090909090909	33	prostate gland epithelium morphogenesis	15398 (Hoxa13)|15408 (Hoxb13)|15433 (Hoxd13)
navajowhite2	1	BioSystems.REACTOME.R-MMU-112316	Neuronal System (REACTOME)	REACTOME	4.74141517052791e-22	4.9159371801247e-16	2.29716690660033e-18	26	0.203125	0.0152555701179554	13.3148088487973	128	128	0.0893470790378007	291	Neuronal System	11438 (Chrna4)|12300 (Cacng2)|14395 (Gabra2)|14400 (Gabrb1)|14415 (Gad1)|14811 (Grin2a)|14813 (Grin2c)|14816 (Grm1)|16498 (Kcnab2)|16504 (Kcnc3)|16520 (Kcnj4)|16524 (Kcnj9)|18752 (Prkcg)|19417 (Rasgrf1)|20511 (Slc1a2)|22348 (Slc32a1)|54376 (Cacng3)|72961 (Slc17a7)|81905 (Cacng8)|108071 (Grm5)|110886 (Gabra5)|207777 (Tspoap1)|223604 (Kcnk9)|232333 (Slc6a1)|242425 (Gabbr2)|406218 (Panx2)
navajowhite2	2	BioSystems.REACTOME.R-MMU-112315	Transmission across Chemical Synapses (REACTOME)	REACTOME	9.22088016390486e-19	9.56028232097787e-13	3.09394249869834e-15	20	0.15625	0.00969855832241153	16.1106418918919	128	128	0.108108108108108	185	Transmission across Chemical Synapses	11438 (Chrna4)|12300 (Cacng2)|14395 (Gabra2)|14400 (Gabrb1)|14415 (Gad1)|14811 (Grin2a)|14813 (Grin2c)|16520 (Kcnj4)|16524 (Kcnj9)|18752 (Prkcg)|19417 (Rasgrf1)|20511 (Slc1a2)|22348 (Slc32a1)|54376 (Cacng3)|72961 (Slc17a7)|81905 (Cacng8)|110886 (Gabra5)|207777 (Tspoap1)|232333 (Slc6a1)|242425 (Gabbr2)
navajowhite2	3	GO:0099601	regulation of neurotransmitter receptor activity	GO.BP	1.88652861062253e-16	1.95596795572233e-10	5.00247559008267e-13	13	0.1015625	0.00325032765399738	31.2468497983871	128	128	0.209677419354839	62	regulation of neurotransmitter receptor activity	11438 (Chrna4)|12300 (Cacng2)|12794 (Cnih2)|14811 (Grin2a)|18164 (Nptx1)|19417 (Rasgrf1)|19894 (Rph3a)|54376 (Cacng3)|72555 (Shisa9)|72978 (Cnih3)|81905 (Cacng8)|246317 (Neto1)|380702 (Shisa6)
navajowhite2	4	GO:0035249	synaptic transmission, glutamatergic	GO.BP	2.8409202583016e-14	2.94548885116917e-08	5.86451284745626e-11	14	0.109375	0.00592398427260813	18.4630807522124	128	128	0.123893805309735	113	synaptic transmission, glutamatergic	12300 (Cacng2)|12794 (Cnih2)|14811 (Grin2a)|14813 (Grin2c)|14816 (Grm1)|14823 (Grm8)|54376 (Cacng3)|72961 (Slc17a7)|72978 (Cnih3)|81905 (Cacng8)|108069 (Grm3)|108071 (Grm5)|140919 (Slc17a6)|268934 (Grm4)
navajowhite2	5	BioSystems.KEGG.mmu05033	Nicotine addiction (KEGG)	KEGG	3.86990019113479e-14	4.01234347737007e-08	7.86734015170603e-11	10	0.078125	0.00193971166448231	40.2766047297297	128	128	0.27027027027027	37	Nicotine addiction	11438 (Chrna4)|14395 (Gabra2)|14400 (Gabrb1)|14405 (Gabrg1)|14811 (Grin2a)|14813 (Grin2c)|22348 (Slc32a1)|72961 (Slc17a7)|110886 (Gabra5)|140919 (Slc17a6)
navajowhite2	6	BioSystems.KEGG.mmu04080	Neuroactive ligand-receptor interaction (KEGG)	KEGG	5.61163464825422e-14	5.81818769638716e-08	1.12103809178943e-10	17	0.1328125	0.0110091743119266	12.0638020833333	128	128	0.080952380952381	210	Neuroactive ligand-receptor interaction	11438 (Chrna4)|14395 (Gabra2)|14400 (Gabrb1)|14405 (Gabrg1)|14811 (Grin2a)|14813 (Grin2c)|14816 (Grm1)|14823 (Grm8)|15560 (Htr2c)|18217 (Ntsr2)|99296 (Hrh3)|108069 (Grm3)|108071 (Grm5)|110886 (Gabra5)|237213 (Glra2)|242425 (Gabbr2)|268934 (Grm4)
navajowhite2	7	BioSystems.REACTOME.R-MMU-112314	Neurotransmitter Receptor Binding And Downstream Transmission In The Postsynaptic Cell (REACTOME)	REACTOME	1.32718834559356e-13	1.37603949421817e-07	2.50644716615332e-10	14	0.109375	0.00660550458715596	16.5581597222222	128	128	0.111111111111111	126	Neurotransmitter Receptor Binding And Downstream Transmission In The Postsynaptic Cell	11438 (Chrna4)|12300 (Cacng2)|14395 (Gabra2)|14400 (Gabrb1)|14811 (Grin2a)|14813 (Grin2c)|16520 (Kcnj4)|16524 (Kcnj9)|18752 (Prkcg)|19417 (Rasgrf1)|54376 (Cacng3)|81905 (Cacng8)|110886 (Gabra5)|242425 (Gabbr2)
navajowhite2	8	MSigDB.MM16641	WP_DRAVET_SYNDROME_SCN1AA1783V_POINT_MUTATION_MODEL (MSigDB)	MSigDB|MSigDB M2: NA|MSigDB M2: NA - CP:WIKIPATHWAYS	1.7153741881147e-12	1.77851368123082e-06	2.67225244565843e-09	11	0.0859375	0.00377457404980341	22.7674696180556	128	128	0.152777777777778	72	WP_DRAVET_SYNDROME_SCN1AA1783V_POINT_MUTATION_MODEL	242425 (Gabbr2)|108069 (Grm3)|232333 (Slc6a1)|14415 (Gad1)|14811 (Grin2a)|16524 (Kcnj9)|20511 (Slc1a2)|72961 (Slc17a7)|57138 (Slc12a5)|14400 (Gabrb1)|19417 (Rasgrf1)
navajowhite2	9	GO:0010469	regulation of signaling receptor activity	GO.BP	4.93334447472378e-12	5.11493101814941e-06	7.10407085854085e-09	13	0.1015625	0.00692005242463958	14.6765506628788	128	128	0.0984848484848485	132	regulation of signaling receptor activity	11438 (Chrna4)|12300 (Cacng2)|12794 (Cnih2)|14811 (Grin2a)|18164 (Nptx1)|19417 (Rasgrf1)|19894 (Rph3a)|54376 (Cacng3)|72555 (Shisa9)|72978 (Cnih3)|81905 (Cacng8)|246317 (Neto1)|380702 (Shisa6)
navajowhite2	10	GO:0031644	regulation of nervous system process	GO.BP	1.34266422629193e-11	1.39208501113328e-05	1.79623872404294e-08	14	0.109375	0.00922673656618611	11.8541370738636	128	128	0.0795454545454545	176	regulation of nervous system process	11438 (Chrna4)|12794 (Cnih2)|14167 (Fgf12)|14811 (Grin2a)|14813 (Grin2c)|14816 (Grm1)|15560 (Htr2c)|17136 (Mag)|18164 (Nptx1)|56508 (Rapgef4)|72555 (Shisa9)|108069 (Grm3)|246317 (Neto1)|380702 (Shisa6)
navajowhite2	11	BioSystems.REACTOME.R-MMU-382551	Transmembrane transport of small molecules (REACTOME)	REACTOME	2.3697866647967e-11	2.45701377235453e-05	3.07126721544317e-08	22	0.171875	0.0295150720838794	5.82329595914742	128	128	0.0390763765541741	563	Transmembrane transport of small molecules	11304 (Abca4)|11941 (Atp2b2)|14395 (Gabra2)|14400 (Gabrb1)|20511 (Slc1a2)|22348 (Slc32a1)|22784 (Slc30a3)|28250 (Slco1a4)|57138 (Slc12a5)|58807 (Slco1c1)|66237 (Atp6v1g2)|71803 (Slc25a18)|72961 (Slc17a7)|94229 (Slc4a10)|110886 (Gabra5)|140919 (Slc17a6)|208890 (Slc26a7)|228432 (Ano3)|232156 (Slc4a5)|232333 (Slc6a1)|232975 (Atp1a3)|237213 (Glra2)
navajowhite2	12	BioSystems.KEGG.mmu04723	Retrograde endocannabinoid signaling (KEGG)	KEGG	3.07332335972241e-11	3.18644624594707e-05	3.90495863473906e-08	11	0.0859375	0.00487549148099607	17.6264280913978	128	128	0.118279569892473	93	Retrograde endocannabinoid signaling	14395 (Gabra2)|14400 (Gabrb1)|14405 (Gabrg1)|14816 (Grm1)|16524 (Kcnj9)|18752 (Prkcg)|22348 (Slc32a1)|72961 (Slc17a7)|108071 (Grm5)|110886 (Gabra5)|140919 (Slc17a6)
navajowhite2	13	BioSystems.REACTOME.R-MMU-420499	Class C/3 (Metabotropic glutamate/pheromone receptors) (REACTOME)	REACTOME	7.25305259964714e-11	7.52002295973495e-05	8.60414526285464e-08	6	0.046875	0.000629095674967235	74.51171875	128	128	0.5	12	Class C/3 (Metabotropic glutamate/pheromone receptors)	14816 (Grm1)|14823 (Grm8)|108069 (Grm3)|108071 (Grm5)|242425 (Gabbr2)|268934 (Grm4)
navajowhite2	14	GO:0001505	regulation of neurotransmitter levels	GO.BP	7.57742948368361e-11	7.85633950811903e-05	8.95819784278111e-08	15	0.1171875	0.0125819134993447	9.31396484375	128	128	0.0625	240	regulation of neurotransmitter levels	11438 (Chrna4)|14395 (Gabra2)|14415 (Gad1)|14823 (Grm8)|15560 (Htr2c)|16504 (Kcnc3)|18752 (Prkcg)|19894 (Rph3a)|20511 (Slc1a2)|29873 (Cspg5)|72961 (Slc17a7)|99296 (Hrh3)|140919 (Slc17a6)|232333 (Slc6a1)|268934 (Grm4)
navajowhite2	15	BioSystems.KEGG.mmu04727	GABAergic synapse (KEGG)	KEGG	1.10924476737433e-10	0.000115007384877185	1.26520775442448e-07	10	0.078125	0.00408912188728702	19.1055689102564	128	128	0.128205128205128	78	GABAergic synapse	14395 (Gabra2)|14400 (Gabrb1)|14405 (Gabrg1)|14415 (Gad1)|18752 (Prkcg)|22348 (Slc32a1)|57138 (Slc12a5)|110886 (Gabra5)|232333 (Slc6a1)|242425 (Gabbr2)
navajowhite2	16	GO:0051966	regulation of synaptic transmission, glutamatergic	GO.BP	1.62806871286151e-10	0.000168799466604452	1.80148843761421e-07	10	0.078125	0.00424639580602883	18.3979552469136	128	128	0.123456790123457	81	regulation of synaptic transmission, glutamatergic	12300 (Cacng2)|14811 (Grin2a)|14813 (Grin2c)|14816 (Grm1)|14823 (Grm8)|54376 (Cacng3)|81905 (Cacng8)|108069 (Grm3)|108071 (Grm5)|268934 (Grm4)
navajowhite2	17	BioSystems.KEGG.mmu04724	Glutamatergic synapse (KEGG)	KEGG	1.76732181570027e-10	0.000183237339709257	1.93084657227878e-07	11	0.0859375	0.00571428571428571	15.0390625	128	128	0.100917431192661	109	Glutamatergic synapse	14811 (Grin2a)|14813 (Grin2c)|14816 (Grm1)|14823 (Grm8)|18752 (Prkcg)|20511 (Slc1a2)|72961 (Slc17a7)|108069 (Grm3)|108071 (Grm5)|140919 (Slc17a6)|268934 (Grm4)
navajowhite2	18	GO:2000311	regulation of AMPA receptor activity	GO.BP	2.25720324454417e-10	0.000234028638156936	2.42768296843294e-07	7	0.0546875	0.00131061598951507	41.7265625	128	128	0.28	25	regulation of AMPA receptor activity	12300 (Cacng2)|12794 (Cnih2)|54376 (Cacng3)|72555 (Shisa9)|72978 (Cnih3)|81905 (Cacng8)|380702 (Shisa6)
navajowhite2	19	MSigDB.MM15845	WP_GPCRS_CLASS_C_METABOTROPIC_GLUTAMATE_PHEROMONE (MSigDB)	MSigDB|MSigDB M2: NA|MSigDB M2: NA - CP:WIKIPATHWAYS	2.33147108775606e-10	0.000241728787555419	2.49978063656069e-07	6	0.046875	0.00073394495412844	63.8671875	128	128	0.428571428571429	14	WP_GPCRS_CLASS_C_METABOTROPIC_GLUTAMATE_PHEROMONE	242425 (Gabbr2)|268934 (Grm4)|108069 (Grm3)|108071 (Grm5)|14816 (Grm1)|14823 (Grm8)
navajowhite2	20	GO:2001257	regulation of cation channel activity	GO.BP	2.8766896739398e-10	0.000298257486745817	3.03415551114769e-07	13	0.1015625	0.00954128440366972	10.64453125	128	128	0.0714285714285714	182	regulation of cation channel activity	11438 (Chrna4)|12300 (Cacng2)|12794 (Cnih2)|14167 (Fgf12)|14811 (Grin2a)|19417 (Rasgrf1)|19894 (Rph3a)|54376 (Cacng3)|72555 (Shisa9)|72978 (Cnih3)|81905 (Cacng8)|246317 (Neto1)|380702 (Shisa6)
navajowhite2	21	GO:0006836	neurotransmitter transport	GO.BP	4.50345253338781e-10	0.000466921561423675	4.58665580966282e-07	14	0.109375	0.0120052424639581	9.11060316593886	128	128	0.0611353711790393	229	neurotransmitter transport	11438 (Chrna4)|14395 (Gabra2)|14823 (Grm8)|15560 (Htr2c)|16504 (Kcnc3)|18752 (Prkcg)|19894 (Rph3a)|20511 (Slc1a2)|22348 (Slc32a1)|29873 (Cspg5)|72961 (Slc17a7)|140919 (Slc17a6)|232333 (Slc6a1)|268934 (Grm4)
navajowhite2	22	GO:0007215	glutamate receptor signaling pathway	GO.BP	5.76944873918143e-10	0.000598181060837322	5.75727681267875e-07	8	0.0625	0.00235910878112713	26.4930555555556	128	128	0.177777777777778	45	glutamate receptor signaling pathway	14811 (Grin2a)|14813 (Grin2c)|14816 (Grm1)|14823 (Grm8)|108069 (Grm3)|108071 (Grm5)|232975 (Atp1a3)|268934 (Grm4)
navajowhite2	23	GO:1902476	chloride transmembrane transport	GO.BP	6.94503398139081e-10	0.000720066679217784	6.79308187941306e-07	8	0.0625	0.00241153342070773	25.9171195652174	128	128	0.173913043478261	46	chloride transmembrane transport	14395 (Gabra2)|14400 (Gabrb1)|14405 (Gabrg1)|57138 (Slc12a5)|110886 (Gabra5)|228432 (Ano3)|232333 (Slc6a1)|237213 (Glra2)
navajowhite2	24	GO:0098661	inorganic anion transmembrane transport	GO.BP	7.32758895728441e-10	0.000759730285162413	7.13361770105553e-07	9	0.0703125	0.003564875491481	19.7236902573529	128	128	0.132352941176471	68	inorganic anion transmembrane transport	14395 (Gabra2)|14400 (Gabrb1)|14405 (Gabrg1)|57138 (Slc12a5)|108071 (Grm5)|110886 (Gabra5)|228432 (Ano3)|232333 (Slc6a1)|237213 (Glra2)
navajowhite2	25	GO:0007626	locomotory behavior	GO.BP	7.4598502248555e-10	0.000773443239193198	7.2419778950674e-07	14	0.109375	0.0124770642201835	8.76608455882353	128	128	0.0588235294117647	238	locomotory behavior	11438 (Chrna4)|11941 (Atp2b2)|12307 (Calb1)|14167 (Fgf12)|14415 (Gad1)|14763 (Gpr37)|14811 (Grin2a)|14816 (Grm1)|15560 (Htr2c)|22771 (Zic1)|80297 (Sptbn4)|94229 (Slc4a10)|108071 (Grm5)|232975 (Atp1a3)
navajowhite2	26	GO:0006821	chloride transport	GO.BP	8.09309588521564e-10	0.000839098655855866	7.82011794833053e-07	10	0.078125	0.00498034076015727	15.6866776315789	128	128	0.105263157894737	95	chloride transport	14395 (Gabra2)|14400 (Gabrb1)|14405 (Gabrg1)|57138 (Slc12a5)|108071 (Grm5)|110886 (Gabra5)|208890 (Slc26a7)|228432 (Ano3)|232333 (Slc6a1)|237213 (Glra2)
navajowhite2	27	GO:0097120	receptor localization to synapse	GO.BP	1.40347522763403e-09	0.00145513434381278	1.29922709268998e-06	9	0.0703125	0.00382699868938401	18.3727525684932	128	128	0.123287671232877	73	receptor localization to synapse	12300 (Cacng2)|12794 (Cnih2)|18164 (Nptx1)|54376 (Cacng3)|56508 (Rapgef4)|72978 (Cnih3)|81905 (Cacng8)|246317 (Neto1)|380702 (Shisa6)
navajowhite2	28	GO:0007612	learning	GO.BP	2.15042255269695e-09	0.00222957530601662	1.94213876830716e-06	12	0.09375	0.0091218872870249	10.2774784482759	128	128	0.0689655172413793	174	learning	14811 (Grin2a)|18013 (Neurod2)|21375 (Tbr1)|57138 (Slc12a5)|76898 (B3gat1)|99296 (Hrh3)|108071 (Grm5)|110886 (Gabra5)|232333 (Slc6a1)|232975 (Atp1a3)|246317 (Neto1)|268934 (Grm4)
navajowhite2	29	GO:0015698	inorganic anion transport	GO.BP	2.24940556356137e-09	0.00233220168354494	2.0244806280772e-06	11	0.0859375	0.0072346002621232	11.8786798007246	128	128	0.0797101449275362	138	inorganic anion transport	14395 (Gabra2)|14400 (Gabrb1)|14405 (Gabrg1)|57138 (Slc12a5)|72961 (Slc17a7)|108071 (Grm5)|110886 (Gabra5)|208890 (Slc26a7)|228432 (Ano3)|232333 (Slc6a1)|237213 (Glra2)
navajowhite2	30	GO:0098656	anion transmembrane transport	GO.BP	3.36958152160463e-09	0.00349360907825186	2.9186374922739e-06	12	0.09375	0.00948885976408912	9.88000690607735	128	128	0.0662983425414365	181	anion transmembrane transport	14395 (Gabra2)|14400 (Gabrb1)|14405 (Gabrg1)|14816 (Grm1)|20511 (Slc1a2)|57138 (Slc12a5)|71803 (Slc25a18)|108071 (Grm5)|110886 (Gabra5)|228432 (Ano3)|232333 (Slc6a1)|237213 (Glra2)
navajowhite2	31	GO:0032412	regulation of ion transmembrane transporter activity	GO.BP	4.1980760257922e-09	0.00435259880814956	3.5677039411062e-06	14	0.109375	0.014259501965924	7.67032398897059	128	128	0.0514705882352941	272	regulation of ion transmembrane transporter activity	11438 (Chrna4)|12300 (Cacng2)|12794 (Cnih2)|14167 (Fgf12)|14811 (Grin2a)|19417 (Rasgrf1)|19894 (Rph3a)|54376 (Cacng3)|72555 (Shisa9)|72978 (Cnih3)|81905 (Cacng8)|108071 (Grm5)|246317 (Neto1)|380702 (Shisa6)
navajowhite2	32	GO:0048167	regulation of synaptic plasticity	GO.BP	5.05161949398819e-09	0.0052375595043229	4.23135802191127e-06	13	0.1015625	0.0120576671035387	8.42306385869565	128	128	0.0565217391304348	230	regulation of synaptic plasticity	11941 (Atp2b2)|12307 (Calb1)|14811 (Grin2a)|14813 (Grin2c)|18013 (Neurod2)|18752 (Prkcg)|19417 (Rasgrf1)|70441 (Mir124-2hg)|72555 (Shisa9)|94229 (Slc4a10)|108071 (Grm5)|246317 (Neto1)|380702 (Shisa6)
navajowhite2	33	GO:0022898	regulation of transmembrane transporter activity	GO.BP	6.36475332035792e-09	0.00659902716057365	5.24564957120322e-06	14	0.109375	0.0147313237221494	7.42465524911032	128	128	0.0498220640569395	281	regulation of transmembrane transporter activity	11438 (Chrna4)|12300 (Cacng2)|12794 (Cnih2)|14167 (Fgf12)|14811 (Grin2a)|19417 (Rasgrf1)|19894 (Rph3a)|54376 (Cacng3)|72555 (Shisa9)|72978 (Cnih3)|81905 (Cacng8)|108071 (Grm5)|246317 (Neto1)|380702 (Shisa6)
navajowhite2	34	GO:0050890	cognition	GO.BP	7.52147766378113e-09	0.00779832821362959	6.12594517959905e-06	15	0.1171875	0.017562254259502	6.67269123134328	128	128	0.0447761194029851	335	cognition	11438 (Chrna4)|12307 (Calb1)|14811 (Grin2a)|18013 (Neurod2)|21375 (Tbr1)|57138 (Slc12a5)|72961 (Slc17a7)|76898 (B3gat1)|99296 (Hrh3)|108071 (Grm5)|110886 (Gabra5)|232333 (Slc6a1)|232975 (Atp1a3)|246317 (Neto1)|268934 (Grm4)
navajowhite2	35	BioSystems.REACTOME.R-MMU-425407	SLC-mediated transmembrane transport (REACTOME)	REACTOME	1.02685009427248e-08	0.0106464639254246	8.22120766442056e-06	13	0.1015625	0.0127916120576671	7.93977330942623	128	128	0.0532786885245902	244	SLC-mediated transmembrane transport	20511 (Slc1a2)|22348 (Slc32a1)|22784 (Slc30a3)|28250 (Slco1a4)|57138 (Slc12a5)|58807 (Slco1c1)|71803 (Slc25a18)|72961 (Slc17a7)|94229 (Slc4a10)|140919 (Slc17a6)|208890 (Slc26a7)|232156 (Slc4a5)|232333 (Slc6a1)
navajowhite2	36	GO:0032409	regulation of transporter activity	GO.BP	1.18047647281282e-08	0.0122392745082411	9.3429576398787e-06	14	0.109375	0.0154652686762779	7.07229872881356	128	128	0.0474576271186441	295	regulation of transporter activity	11438 (Chrna4)|12300 (Cacng2)|12794 (Cnih2)|14167 (Fgf12)|14811 (Grin2a)|19417 (Rasgrf1)|19894 (Rph3a)|54376 (Cacng3)|72555 (Shisa9)|72978 (Cnih3)|81905 (Cacng8)|108071 (Grm5)|246317 (Neto1)|380702 (Shisa6)
navajowhite2	37	GO:0007216	G protein-coupled glutamate receptor signaling pathway	GO.BP	1.55053602893039e-08	0.0160760815908326	1.19970758140541e-05	5	0.0390625	0.000681520314547837	57.3167067307692	128	128	0.384615384615385	13	G protein-coupled glutamate receptor signaling pathway	14816 (Grm1)|14823 (Grm8)|108069 (Grm3)|108071 (Grm5)|268934 (Grm4)
navajowhite2	38	GO:0007611	learning or memory	GO.BP	1.58755119706188e-08	0.0164598578152333	1.22469180172867e-05	14	0.109375	0.0158322411533421	6.90837127483444	128	128	0.0463576158940397	302	learning or memory	12307 (Calb1)|14811 (Grin2a)|18013 (Neurod2)|21375 (Tbr1)|57138 (Slc12a5)|72961 (Slc17a7)|76898 (B3gat1)|99296 (Hrh3)|108071 (Grm5)|110886 (Gabra5)|232333 (Slc6a1)|232975 (Atp1a3)|246317 (Neto1)|268934 (Grm4)
navajowhite2	39	BioSystems.REACTOME.R-MMU-425393	Transport of inorganic cations/anions and amino acids/oligopeptides (REACTOME)	REACTOME	2.16182270218942e-08	0.0224139507221161	1.61600221500477e-05	9	0.0703125	0.00519003931847969	13.5475852272727	128	128	0.0909090909090909	99	Transport of inorganic cations/anions and amino acids/oligopeptides	20511 (Slc1a2)|22348 (Slc32a1)|57138 (Slc12a5)|71803 (Slc25a18)|72961 (Slc17a7)|94229 (Slc4a10)|140919 (Slc17a6)|208890 (Slc26a7)|232156 (Slc4a5)
navajowhite2	40	GO:0048168	regulation of neuronal synaptic plasticity	GO.BP	2.46160481969324e-08	0.0255221156989651	1.8212308311727e-05	8	0.0625	0.0037221494102228	16.7913732394366	128	128	0.112676056338028	71	regulation of neuronal synaptic plasticity	14811 (Grin2a)|14813 (Grin2c)|19417 (Rasgrf1)|72555 (Shisa9)|94229 (Slc4a10)|108071 (Grm5)|246317 (Neto1)|380702 (Shisa6)
navajowhite2	41	GO:1903539	protein localization to postsynaptic membrane	GO.BP	7.07764830251479e-08	0.0733816238123376	4.78056181187867e-05	7	0.0546875	0.00283093053735256	19.3178530092593	128	128	0.12962962962963	54	protein localization to postsynaptic membrane	12300 (Cacng2)|14811 (Grin2a)|14813 (Grin2c)|18164 (Nptx1)|54376 (Cacng3)|56508 (Rapgef4)|72978 (Cnih3)
navajowhite2	42	GO:0062237	protein localization to postsynapse	GO.BP	8.06486976257056e-08	0.0836172148879126	5.38770714483973e-05	7	0.0546875	0.00288335517693316	18.9666193181818	128	128	0.127272727272727	55	protein localization to postsynapse	12300 (Cacng2)|14811 (Grin2a)|14813 (Grin2c)|18164 (Nptx1)|54376 (Cacng3)|56508 (Rapgef4)|72978 (Cnih3)
navajowhite2	43	BioSystems.KEGG.mmu05032	Morphine addiction (KEGG)	KEGG	8.53296376136032e-08	0.0884704509148848	5.68576162692061e-05	8	0.0625	0.00435124508519004	14.3637048192771	128	128	0.0963855421686747	83	Morphine addiction	14395 (Gabra2)|14400 (Gabrb1)|14405 (Gabrg1)|16524 (Kcnj9)|18752 (Prkcg)|22348 (Slc32a1)|110886 (Gabra5)|242425 (Gabbr2)
navajowhite2	44	GO:0019226	transmission of nerve impulse	GO.BP	1.0295101324454e-07	0.106740434140045	6.78147612071444e-05	8	0.0625	0.00445609436435125	14.0257352941176	128	128	0.0941176470588235	85	transmission of nerve impulse	11438 (Chrna4)|12300 (Cacng2)|14167 (Fgf12)|17136 (Mag)|54376 (Cacng3)|56508 (Rapgef4)|80297 (Sptbn4)|81905 (Cacng8)
navajowhite2	45	GO:0098962	regulation of postsynaptic neurotransmitter receptor activity	GO.BP	1.79879987027738e-07	0.186501009590255	0.000112282365797866	5	0.0390625	0.00104849279161206	37.255859375	128	128	0.25	20	regulation of postsynaptic neurotransmitter receptor activity	11438 (Chrna4)|12794 (Cnih2)|18164 (Nptx1)|72555 (Shisa9)|380702 (Shisa6)
navajowhite2	46	BioSystems.REACTOME.R-MMU-5576891	Cardiac conduction (REACTOME)	REACTOME	2.89081242457911e-07	0.299721744830302	0.000173268275051182	8	0.0625	0.00508519003931848	12.2905927835052	128	128	0.0824742268041237	97	Cardiac conduction	11941 (Atp2b2)|12300 (Cacng2)|14167 (Fgf12)|16520 (Kcnj4)|54376 (Cacng3)|81905 (Cacng8)|232975 (Atp1a3)|319734 (Cacna2d4)
navajowhite2	47	GO:0098953	receptor diffusion trapping	GO.BP	3.93738922647066e-07	0.408231664911859	0.000228829408582881	4	0.03125	0.000524246395806029	59.609375	128	128	0.4	10	receptor diffusion trapping	12300 (Cacng2)|54376 (Cacng3)|81905 (Cacng8)|380702 (Shisa6)
navajowhite2	48	GO:0098970	postsynaptic neurotransmitter receptor diffusion trapping	GO.BP	3.93738922647066e-07	0.408231664911859	0.000228829408582881	4	0.03125	0.000524246395806029	59.609375	128	128	0.4	10	postsynaptic neurotransmitter receptor diffusion trapping	12300 (Cacng2)|54376 (Cacng3)|81905 (Cacng8)|380702 (Shisa6)
navajowhite2	49	GO:0099628	neurotransmitter receptor diffusion trapping	GO.BP	3.93738922647066e-07	0.408231664911859	0.000228829408582881	4	0.03125	0.000524246395806029	59.609375	128	128	0.4	10	neurotransmitter receptor diffusion trapping	12300 (Cacng2)|54376 (Cacng3)|81905 (Cacng8)|380702 (Shisa6)
navajowhite2	50	BioSystems.REACTOME.R-MMU-112310	Neurotransmitter Release Cycle (REACTOME)	REACTOME	5.33404992401144e-07	0.553038563361446	0.000301383413275992	6	0.046875	0.00235910878112713	19.8697916666667	128	128	0.133333333333333	45	Neurotransmitter Release Cycle	14415 (Gad1)|20511 (Slc1a2)|22348 (Slc32a1)|72961 (Slc17a7)|207777 (Tspoap1)|232333 (Slc6a1)
navajowhite2	51	GO:0050806	positive regulation of synaptic transmission	GO.BP	5.37684313687811e-07	0.557475397906032	0.000303470548669587	10	0.078125	0.00980340760157274	7.96916778074866	128	128	0.053475935828877	187	positive regulation of synaptic transmission	12300 (Cacng2)|12307 (Calb1)|13869 (Erbb4)|14811 (Grin2a)|14813 (Grin2c)|15560 (Htr2c)|18752 (Prkcg)|54376 (Cacng3)|70441 (Mir124-2hg)|81905 (Cacng8)
navajowhite2	52	GO:0060078	regulation of postsynaptic membrane potential	GO.BP	7.10572556150561e-07	0.73672731079735	0.000387343486223633	8	0.0625	0.00571428571428571	10.9375	128	128	0.073394495412844	109	regulation of postsynaptic membrane potential	11438 (Chrna4)|14395 (Gabra2)|14405 (Gabrg1)|14811 (Grin2a)|14813 (Grin2c)|72961 (Slc17a7)|110886 (Gabra5)|246317 (Neto1)
navajowhite2	53	GO:0008306	associative learning	GO.BP	7.62028550439804e-07	0.790077297324392	0.000412224707590967	8	0.0625	0.00576671035386632	10.8380681818182	128	128	0.0727272727272727	110	associative learning	14811 (Grin2a)|18013 (Neurod2)|21375 (Tbr1)|76898 (B3gat1)|110886 (Gabra5)|232333 (Slc6a1)|232975 (Atp1a3)|246317 (Neto1)
navajowhite2	54	BioSystems.REACTOME.R-MMU-977443	GABA receptor activation (REACTOME)	REACTOME	1.01251234546752e-06	1	0.000532613343419324	6	0.046875	0.00262123197903014	17.8828125	128	128	0.12	50	GABA receptor activation	14395 (Gabra2)|14400 (Gabrb1)|16520 (Kcnj4)|16524 (Kcnj9)|110886 (Gabra5)|242425 (Gabbr2)
navajowhite2	55	GO:0007214	gamma-aminobutyric acid signaling pathway	GO.BP	1.09224002065303e-06	1	0.000570500348278704	5	0.0390625	0.00146788990825688	26.611328125	128	128	0.178571428571429	28	gamma-aminobutyric acid signaling pathway	14395 (Gabra2)|14400 (Gabrb1)|14405 (Gabrg1)|110886 (Gabra5)|242425 (Gabbr2)
navajowhite2	56	GO:0099633	protein localization to postsynaptic specialization membrane	GO.BP	1.31271446565445e-06	1	0.000671783247633891	5	0.0390625	0.00152031454783748	25.6936961206897	128	128	0.172413793103448	29	protein localization to postsynaptic specialization membrane	12300 (Cacng2)|18164 (Nptx1)|54376 (Cacng3)|56508 (Rapgef4)|72978 (Cnih3)
navajowhite2	57	GO:0099645	neurotransmitter receptor localization to postsynaptic specialization membrane	GO.BP	1.31271446565445e-06	1	0.000671783247633891	5	0.0390625	0.00152031454783748	25.6936961206897	128	128	0.172413793103448	29	neurotransmitter receptor localization to postsynaptic specialization membrane	12300 (Cacng2)|18164 (Nptx1)|54376 (Cacng3)|56508 (Rapgef4)|72978 (Cnih3)
navajowhite2	58	GO:0046942	carboxylic acid transport	GO.BP	1.35114116664259e-06	1	0.000689905522919878	11	0.0859375	0.0135255570117955	6.35371245155039	128	128	0.0426356589147287	258	carboxylic acid transport	14816 (Grm1)|15560 (Htr2c)|20511 (Slc1a2)|22348 (Slc32a1)|28250 (Slco1a4)|58807 (Slco1c1)|71803 (Slc25a18)|72961 (Slc17a7)|99296 (Hrh3)|208890 (Slc26a7)|232333 (Slc6a1)
navajowhite2	59	GO:0035418	protein localization to synapse	GO.BP	1.66065625413778e-06	1	0.000835816354145669	7	0.0546875	0.00445609436435125	12.2725183823529	128	128	0.0823529411764706	85	protein localization to synapse	12300 (Cacng2)|14811 (Grin2a)|14813 (Grin2c)|18164 (Nptx1)|54376 (Cacng3)|56508 (Rapgef4)|72978 (Cnih3)
navajowhite2	60	BioSystems.REACTOME.R-MMU-5576892	Phase 0 - rapid depolarisation (REACTOME)	REACTOME	2.19040274212539e-06	1	0.0010793854972707	5	0.0390625	0.00167758846657929	23.284912109375	128	128	0.15625	32	Phase 0 - rapid depolarisation	12300 (Cacng2)|14167 (Fgf12)|54376 (Cacng3)|81905 (Cacng8)|319734 (Cacna2d4)
navajowhite2	61	GO:0099504	synaptic vesicle cycle	GO.BP	2.55237930364909e-06	1	0.00123660153320458	10	0.078125	0.0116382699868938	6.71276745495495	128	128	0.045045045045045	222	synaptic vesicle cycle	11438 (Chrna4)|14823 (Grm8)|18752 (Prkcg)|22348 (Slc32a1)|29873 (Cspg5)|56508 (Rapgef4)|72961 (Slc17a7)|104069 (Sncb)|140919 (Slc17a6)|268934 (Grm4)
navajowhite2	62	GO:0099072	regulation of postsynaptic membrane neurotransmitter receptor levels	GO.BP	2.83521690358911e-06	1	0.00135401914664966	7	0.0546875	0.00482306684141547	11.3387398097826	128	128	0.0760869565217391	92	regulation of postsynaptic membrane neurotransmitter receptor levels	12300 (Cacng2)|18164 (Nptx1)|54376 (Cacng3)|56508 (Rapgef4)|72978 (Cnih3)|81905 (Cacng8)|380702 (Shisa6)
navajowhite2	63	GO:0098739	import across plasma membrane	GO.BP	3.53290429693721e-06	1	0.00164145944511898	9	0.0703125	0.00943643512450852	7.451171875	128	128	0.05	180	import across plasma membrane	14816 (Grm1)|16520 (Kcnj4)|16524 (Kcnj9)|20511 (Slc1a2)|57138 (Slc12a5)|223604 (Kcnk9)|232333 (Slc6a1)|232975 (Atp1a3)|277468 (Slc39a12)
navajowhite2	64	GO:0098657	import into cell	GO.BP	3.63940374944746e-06	1	0.00168378532916427	10	0.078125	0.0121100917431193	6.45123106060606	128	128	0.0432900432900433	231	import into cell	14816 (Grm1)|16520 (Kcnj4)|16524 (Kcnj9)|20511 (Slc1a2)|57138 (Slc12a5)|140919 (Slc17a6)|223604 (Kcnk9)|232333 (Slc6a1)|232975 (Atp1a3)|277468 (Slc39a12)
navajowhite2	65	GO:0051932	synaptic transmission, GABAergic	GO.BP	3.66773314149196e-06	1	0.00169613517527386	6	0.046875	0.00325032765399738	14.421622983871	128	128	0.0967741935483871	62	synaptic transmission, GABAergic	13869 (Erbb4)|14395 (Gabra2)|14405 (Gabrg1)|110886 (Gabra5)|232333 (Slc6a1)|242425 (Gabbr2)
navajowhite2	66	GO:0021537	telencephalon development	GO.BP	3.92934494099794e-06	1	0.00180184708960026	10	0.078125	0.0122149410222805	6.39585568669528	128	128	0.0429184549356223	233	telencephalon development	11922 (Neurod6)|12032 (Bcan)|13869 (Erbb4)|15228 (Foxg1)|18992 (Pou3f2)|20473 (Six3)|20511 (Slc1a2)|21375 (Tbr1)|22771 (Zic1)|71137 (Rfx4)
navajowhite2	67	BioSystems.REACTOME.R-MMU-975298	Ligand-gated ion channel transport (REACTOME)	REACTOME	4.30265586549173e-06	1	0.00194492627332801	4	0.03125	0.000891218872870249	35.0643382352941	128	128	0.235294117647059	17	Ligand-gated ion channel transport	14395 (Gabra2)|14400 (Gabrb1)|110886 (Gabra5)|237213 (Glra2)
navajowhite2	68	GO:0015800	acidic amino acid transport	GO.BP	4.42444552344103e-06	1	0.00199146432682986	6	0.046875	0.00335517693315858	13.970947265625	128	128	0.09375	64	acidic amino acid transport	14816 (Grm1)|20511 (Slc1a2)|71803 (Slc25a18)|72961 (Slc17a7)|99296 (Hrh3)|232333 (Slc6a1)
navajowhite2	69	GO:0006865	amino acid transport	GO.BP	5.49500236972676e-06	1	0.00241614182228654	8	0.0625	0.00749672346002621	8.33697552447552	128	128	0.0559440559440559	143	amino acid transport	14816 (Grm1)|15560 (Htr2c)|20511 (Slc1a2)|22348 (Slc32a1)|71803 (Slc25a18)|72961 (Slc17a7)|99296 (Hrh3)|232333 (Slc6a1)
navajowhite2	70	GO:0035637	multicellular organismal signaling	GO.BP	5.49500236972676e-06	1	0.00241614182228654	8	0.0625	0.00749672346002621	8.33697552447552	128	128	0.0559440559440559	143	multicellular organismal signaling	11438 (Chrna4)|12300 (Cacng2)|14167 (Fgf12)|17136 (Mag)|54376 (Cacng3)|56508 (Rapgef4)|80297 (Sptbn4)|81905 (Cacng8)
navajowhite2	71	GO:0051968	positive regulation of synaptic transmission, glutamatergic	GO.BP	6.85625637994604e-06	1	0.0029217515268307	5	0.0390625	0.00209698558322412	18.6279296875	128	128	0.125	40	positive regulation of synaptic transmission, glutamatergic	12300 (Cacng2)|14811 (Grin2a)|14813 (Grin2c)|54376 (Cacng3)|81905 (Cacng8)
navajowhite2	72	GO:1990573	potassium ion import across plasma membrane	GO.BP	6.85625637994604e-06	1	0.0029217515268307	5	0.0390625	0.00209698558322412	18.6279296875	128	128	0.125	40	potassium ion import across plasma membrane	16520 (Kcnj4)|16524 (Kcnj9)|57138 (Slc12a5)|223604 (Kcnk9)|232975 (Atp1a3)
navajowhite2	73	BioSystems.REACTOME.R-MMU-372790	Signaling by GPCR (REACTOME)	REACTOME	7.28534536455787e-06	1	0.0030843219096515	16	0.125	0.0340235910878113	3.67392141756549	128	128	0.024653312788906	649	Signaling by GPCR	13869 (Erbb4)|14763 (Gpr37)|14811 (Grin2a)|14813 (Grin2c)|14816 (Grm1)|14823 (Grm8)|15560 (Htr2c)|18217 (Ntsr2)|18752 (Prkcg)|19417 (Rasgrf1)|80297 (Sptbn4)|99296 (Hrh3)|108069 (Grm3)|108071 (Grm5)|242425 (Gabbr2)|268934 (Grm4)
navajowhite2	74	BioSystems.REACTOME.R-MMU-397014	Muscle contraction (REACTOME)	REACTOME	7.81865273160334e-06	1	0.00327665388090065	8	0.0625	0.00786369593709043	7.94791666666667	128	128	0.0533333333333333	150	Muscle contraction	11941 (Atp2b2)|12300 (Cacng2)|14167 (Fgf12)|16520 (Kcnj4)|54376 (Cacng3)|81905 (Cacng8)|232975 (Atp1a3)|319734 (Cacna2d4)
navajowhite2	75	GO:0098659	inorganic cation import across plasma membrane	GO.BP	8.25801872677416e-06	1	0.00342218205022124	7	0.0546875	0.00566186107470511	9.65892650462963	128	128	0.0648148148148148	108	inorganic cation import across plasma membrane	16520 (Kcnj4)|16524 (Kcnj9)|57138 (Slc12a5)|223604 (Kcnk9)|232333 (Slc6a1)|232975 (Atp1a3)|277468 (Slc39a12)
navajowhite2	76	GO:0099587	inorganic ion import across plasma membrane	GO.BP	8.25801872677416e-06	1	0.00342218205022124	7	0.0546875	0.00566186107470511	9.65892650462963	128	128	0.0648148148148148	108	inorganic ion import across plasma membrane	16520 (Kcnj4)|16524 (Kcnj9)|57138 (Slc12a5)|223604 (Kcnk9)|232333 (Slc6a1)|232975 (Atp1a3)|277468 (Slc39a12)
navajowhite2	77	GO:0015812	gamma-aminobutyric acid transport	GO.BP	8.62333877095153e-06	1	0.00354229264042501	4	0.03125	0.00104849279161206	29.8046875	128	128	0.2	20	gamma-aminobutyric acid transport	15560 (Htr2c)|22348 (Slc32a1)|99296 (Hrh3)|232333 (Slc6a1)
navajowhite2	78	MSigDB.MM15843	WP_GPCRS_NONODORANT (MSigDB)	MSigDB|MSigDB M2: NA|MSigDB M2: NA - CP:WIKIPATHWAYS	9.37937306617575e-06	1	0.00381207723637615	9	0.0703125	0.0106422018348624	6.60695043103448	128	128	0.0443349753694581	203	WP_GPCRS_NONODORANT	108069 (Grm3)|108071 (Grm5)|99296 (Hrh3)|18217 (Ntsr2)|242425 (Gabbr2)|268934 (Grm4)|14816 (Grm1)|14823 (Grm8)|15560 (Htr2c)
navajowhite2	79	GO:0098943	neurotransmitter receptor transport, postsynaptic endosome to lysosome	GO.BP	1.01290881568162e-05	1	0.00406421038455584	3	0.0234375	0.00036697247706422	63.8671875	128	128	0.428571428571429	7	neurotransmitter receptor transport, postsynaptic endosome to lysosome	12300 (Cacng2)|54376 (Cacng3)|81905 (Cacng8)
navajowhite2	80	BioSystems.REACTOME.R-MMU-5576893	Phase 2 - plateau phase (REACTOME)	REACTOME	1.05971065729916e-05	1	0.00422258450104929	4	0.03125	0.00110091743119266	28.3854166666667	128	128	0.19047619047619	21	Phase 2 - plateau phase	12300 (Cacng2)|54376 (Cacng3)|81905 (Cacng8)|319734 (Cacna2d4)
navajowhite2	81	GO:0046928	regulation of neurotransmitter secretion	GO.BP	1.11254410231111e-05	1	0.00438424411109455	7	0.0546875	0.00592398427260813	9.2315403761062	128	128	0.0619469026548673	113	regulation of neurotransmitter secretion	11438 (Chrna4)|14823 (Grm8)|15560 (Htr2c)|16504 (Kcnc3)|18752 (Prkcg)|29873 (Cspg5)|268934 (Grm4)
navajowhite2	82	GO:0031503	protein-containing complex localization	GO.BP	1.23097914551001e-05	1	0.00479447417692693	9	0.0703125	0.0110091743119266	6.38671875	128	128	0.0428571428571429	210	protein-containing complex localization	12300 (Cacng2)|12794 (Cnih2)|18164 (Nptx1)|54376 (Cacng3)|56508 (Rapgef4)|72978 (Cnih3)|81905 (Cacng8)|246317 (Neto1)|380702 (Shisa6)
navajowhite2	83	BioSystems.KEGG.mmu04742	Taste transduction (KEGG)	KEGG	1.23933165082177e-05	1	0.00481615056306304	5	0.0390625	0.00235910878112713	16.5581597222222	128	128	0.111111111111111	45	Taste transduction	14395 (Gabra2)|14816 (Grm1)|110886 (Gabra5)|242425 (Gabbr2)|268934 (Grm4)
navajowhite2	84	BioSystems.REACTOME.R-MMU-500792	GPCR ligand binding (REACTOME)	REACTOME	1.47745854990577e-05	1	0.00563798617670481	10	0.078125	0.0142070773263434	5.49901983394834	128	128	0.03690036900369	271	GPCR ligand binding	14763 (Gpr37)|14816 (Grm1)|14823 (Grm8)|15560 (Htr2c)|18217 (Ntsr2)|99296 (Hrh3)|108069 (Grm3)|108071 (Grm5)|242425 (Gabbr2)|268934 (Grm4)
navajowhite2	85	GO:1902414	protein localization to cell junction	GO.BP	1.56095970467642e-05	1	0.0059109405021408	7	0.0546875	0.00623853211009174	8.76608455882353	128	128	0.0588235294117647	119	protein localization to cell junction	12300 (Cacng2)|14811 (Grin2a)|14813 (Grin2c)|18164 (Nptx1)|54376 (Cacng3)|56508 (Rapgef4)|72978 (Cnih3)
navajowhite2	86	BioSystems.REACTOME.R-MMU-983712	Ion channel transport (REACTOME)	REACTOME	1.56855533284418e-05	1	0.00592887611205072	8	0.0625	0.00865006553079948	7.22537878787879	128	128	0.0484848484848485	165	Ion channel transport	11941 (Atp2b2)|14395 (Gabra2)|14400 (Gabrb1)|66237 (Atp6v1g2)|110886 (Gabra5)|228432 (Ano3)|232975 (Atp1a3)|237213 (Glra2)
navajowhite2	87	GO:2000310	regulation of NMDA receptor activity	GO.BP	1.85233631422038e-05	1	0.00680551775079448	4	0.03125	0.00125819134993447	24.8372395833333	128	128	0.166666666666667	24	regulation of NMDA receptor activity	12794 (Cnih2)|14811 (Grin2a)|19417 (Rasgrf1)|19894 (Rph3a)
navajowhite2	88	GO:0006835	dicarboxylic acid transport	GO.BP	1.87257640784678e-05	1	0.00686285684081584	6	0.046875	0.00429882044560944	10.9041539634146	128	128	0.0731707317073171	82	dicarboxylic acid transport	14816 (Grm1)|20511 (Slc1a2)|71803 (Slc25a18)|72961 (Slc17a7)|99296 (Hrh3)|208890 (Slc26a7)
navajowhite2	89	BioSystems.KEGG.mmu04020	Calcium signaling pathway (KEGG)	KEGG	1.94683775943426e-05	1	0.00709738735472403	8	0.0625	0.00891218872870249	7.01286764705882	128	128	0.0470588235294118	170	Calcium signaling pathway	11941 (Atp2b2)|13869 (Erbb4)|14811 (Grin2a)|14813 (Grin2c)|14816 (Grm1)|15560 (Htr2c)|18752 (Prkcg)|108071 (Grm5)
navajowhite2	90	GO:0051938	L-glutamate import	GO.BP	2.19373247533072e-05	1	0.00788107893375846	4	0.03125	0.00131061598951507	23.84375	128	128	0.16	25	L-glutamate import	14816 (Grm1)|20511 (Slc1a2)|71803 (Slc25a18)|72961 (Slc17a7)
navajowhite2	91	GO:2000969	positive regulation of AMPA receptor activity	GO.BP	2.40717136088389e-05	1	0.00850349071323785	3	0.0234375	0.000471821756225426	49.6744791666667	128	128	0.333333333333333	9	positive regulation of AMPA receptor activity	12300 (Cacng2)|54376 (Cacng3)|81905 (Cacng8)
navajowhite2	92	GO:0007269	neurotransmitter secretion	GO.BP	2.49922156505194e-05	1	0.00879271432785332	8	0.0625	0.00922673656618611	6.77379261363636	128	128	0.0454545454545455	176	neurotransmitter secretion	11438 (Chrna4)|14823 (Grm8)|15560 (Htr2c)|16504 (Kcnc3)|18752 (Prkcg)|19894 (Rph3a)|29873 (Cspg5)|268934 (Grm4)
navajowhite2	93	GO:0099643	signal release from synapse	GO.BP	2.49922156505194e-05	1	0.00879271432785332	8	0.0625	0.00922673656618611	6.77379261363636	128	128	0.0454545454545455	176	signal release from synapse	11438 (Chrna4)|14823 (Grm8)|15560 (Htr2c)|16504 (Kcnc3)|18752 (Prkcg)|19894 (Rph3a)|29873 (Cspg5)|268934 (Grm4)
navajowhite2	94	BioSystems.REACTOME.R-MMU-1971475	A tetrasaccharide linker sequence is required for GAG synthesis (REACTOME)	REACTOME	2.5791574183738e-05	1	0.00900670611192086	4	0.03125	0.00136304062909567	22.9266826923077	128	128	0.153846153846154	26	A tetrasaccharide linker sequence is required for GAG synthesis	12032 (Bcan)|29873 (Cspg5)|76898 (B3gat1)|103978 (Gpc5)
navajowhite2	95	GO:0051588	regulation of neurotransmitter transport	GO.BP	2.76973337115174e-05	1	0.00958421259259554	7	0.0546875	0.00681520314547837	8.02433894230769	128	128	0.0538461538461538	130	regulation of neurotransmitter transport	11438 (Chrna4)|14823 (Grm8)|15560 (Htr2c)|16504 (Kcnc3)|18752 (Prkcg)|29873 (Cspg5)|268934 (Grm4)
navajowhite2	96	BioSystems.REACTOME.R-MMU-1296071	Potassium Channels (REACTOME)	REACTOME	2.99094690208578e-05	1	0.0101974274109101	6	0.046875	0.00466579292267366	10.0465238764045	128	128	0.0674157303370786	89	Potassium Channels	16498 (Kcnab2)|16504 (Kcnc3)|16520 (Kcnj4)|16524 (Kcnj9)|223604 (Kcnk9)|242425 (Gabbr2)
navajowhite2	97	GO:0014052	regulation of gamma-aminobutyric acid secretion	GO.BP	3.42194170457783e-05	1	0.0114263978577775	3	0.0234375	0.000524246395806029	44.70703125	128	128	0.3	10	regulation of gamma-aminobutyric acid secretion	15560 (Htr2c)|99296 (Hrh3)|232333 (Slc6a1)
navajowhite2	98	GO:0098700	neurotransmitter loading into synaptic vesicle	GO.BP	3.42194170457783e-05	1	0.0114263978577775	3	0.0234375	0.000524246395806029	44.70703125	128	128	0.3	10	neurotransmitter loading into synaptic vesicle	22348 (Slc32a1)|72961 (Slc17a7)|140919 (Slc17a6)
navajowhite2	99	BioSystems.REACTOME.R-MMU-428643	Organic anion transporters (REACTOME)	REACTOME	3.42194170457783e-05	1	0.0114263978577775	3	0.0234375	0.000524246395806029	44.70703125	128	128	0.3	10	Organic anion transporters	71803 (Slc25a18)|72961 (Slc17a7)|140919 (Slc17a6)
navajowhite2	100	GO:0071805	potassium ion transmembrane transport	GO.BP	3.43515330371407e-05	1	0.0114668204330881	8	0.0625	0.00964613368283093	6.47927989130435	128	128	0.0434782608695652	184	potassium ion transmembrane transport	16498 (Kcnab2)|16504 (Kcnc3)|16520 (Kcnj4)|16524 (Kcnj9)|57138 (Slc12a5)|223604 (Kcnk9)|232975 (Atp1a3)|246317 (Neto1)
navajowhite2	101	GO:0007193	adenylate cyclase-inhibiting G protein-coupled receptor signaling pathway	GO.BP	3.65283653536713e-05	1	0.0120691209131961	5	0.0390625	0.00293577981651376	13.3056640625	128	128	0.0892857142857143	56	adenylate cyclase-inhibiting G protein-coupled receptor signaling pathway	14763 (Gpr37)|14823 (Grm8)|99296 (Hrh3)|242425 (Gabbr2)|268934 (Grm4)
navajowhite2	102	BioSystems.REACTOME.R-MMU-399721	Glutamate Binding, Activation of AMPA Receptors and Synaptic Plasticity (REACTOME)	REACTOME	4.63067860391672e-05	1	0.0147273761410113	4	0.03125	0.00157273918741809	19.8697916666667	128	128	0.133333333333333	30	Glutamate Binding, Activation of AMPA Receptors and Synaptic Plasticity	12300 (Cacng2)|18752 (Prkcg)|54376 (Cacng3)|81905 (Cacng8)
navajowhite2	103	BioSystems.REACTOME.R-MMU-399719	Trafficking of AMPA receptors (REACTOME)	REACTOME	4.63067860391672e-05	1	0.0147273761410113	4	0.03125	0.00157273918741809	19.8697916666667	128	128	0.133333333333333	30	Trafficking of AMPA receptors	12300 (Cacng2)|18752 (Prkcg)|54376 (Cacng3)|81905 (Cacng8)
navajowhite2	104	BioSystems.KEGG.mmu04261	Adrenergic signaling in cardiomyocytes (KEGG)	KEGG	4.66219872628786e-05	1	0.0148185313826029	7	0.0546875	0.00739187418086501	7.39832668439716	128	128	0.049645390070922	141	Adrenergic signaling in cardiomyocytes	11941 (Atp2b2)|12300 (Cacng2)|54376 (Cacng3)|56508 (Rapgef4)|81905 (Cacng8)|232975 (Atp1a3)|319734 (Cacna2d4)
navajowhite2	105	GO:0007188	adenylate cyclase-modulating G protein-coupled receptor signaling pathway	GO.BP	5.00135580894802e-05	1	0.0157420938480989	8	0.0625	0.010170380078637	6.14529639175258	128	128	0.0412371134020619	194	adenylate cyclase-modulating G protein-coupled receptor signaling pathway	14738 (Gpr12)|14763 (Gpr37)|14823 (Grm8)|56508 (Rapgef4)|99296 (Hrh3)|242425 (Gabbr2)|245424 (Gpr101)|268934 (Grm4)
navajowhite2	106	GO:0007601	visual perception	GO.BP	5.15788159147416e-05	1	0.0161611752707559	6	0.046875	0.00513761467889908	9.12388392857143	128	128	0.0612244897959184	98	visual perception	11304 (Abca4)|19771 (Rlbp1)|22772 (Zic2)|94229 (Slc4a10)|259172 (Mfrp)|319734 (Cacna2d4)
navajowhite2	107	BioSystems.KEGG.mmu04921	Oxytocin signaling pathway (KEGG)	KEGG	5.8183805242123e-05	1	0.0179166720360781	7	0.0546875	0.00765399737876802	7.14495933219178	128	128	0.0479452054794521	146	Oxytocin signaling pathway	12300 (Cacng2)|16520 (Kcnj4)|16524 (Kcnj9)|18752 (Prkcg)|54376 (Cacng3)|81905 (Cacng8)|319734 (Cacna2d4)
navajowhite2	108	GO:0050953	sensory perception of light stimulus	GO.BP	6.10913438373698e-05	1	0.0186843640180931	6	0.046875	0.00529488859764089	8.85287747524752	128	128	0.0594059405940594	101	sensory perception of light stimulus	11304 (Abca4)|19771 (Rlbp1)|22772 (Zic2)|94229 (Slc4a10)|259172 (Mfrp)|319734 (Cacna2d4)
navajowhite2	109	BioSystems.REACTOME.R-MMU-977441	GABA A receptor activation (REACTOME)	REACTOME	6.21216792355572e-05	1	0.0189436041190764	3	0.0234375	0.000629095674967235	37.255859375	128	128	0.25	12	GABA A receptor activation	14395 (Gabra2)|14400 (Gabrb1)|110886 (Gabra5)
navajowhite2	110	GO:0048663	neuron fate commitment	GO.BP	6.47425201158639e-05	1	0.019644589638949	5	0.0390625	0.00330275229357798	11.8272569444444	128	128	0.0793650793650794	63	neuron fate commitment	15228 (Foxg1)|18992 (Pou3f2)|21375 (Tbr1)|50913 (Olig2)|50914 (Olig1)
navajowhite2	111	GO:0018958	phenol-containing compound metabolic process	GO.BP	6.81761597892782e-05	1	0.020542164451846	6	0.046875	0.0053997378768021	8.68097694174757	128	128	0.058252427184466	103	phenol-containing compound metabolic process	11941 (Atp2b2)|14763 (Gpr37)|14811 (Grin2a)|15560 (Htr2c)|58807 (Slco1c1)|104069 (Sncb)
navajowhite2	112	BioSystems.KEGG.mmu04720	Long-term potentiation (KEGG)	KEGG	8.10065068166089e-05	1	0.0236386699463874	5	0.0390625	0.00346002621231979	11.2896543560606	128	128	0.0757575757575758	66	Long-term potentiation	14811 (Grin2a)|14813 (Grin2c)|14816 (Grm1)|18752 (Prkcg)|108071 (Grm5)
navajowhite2	113	GO:0007613	memory	GO.BP	9.19872895039337e-05	1	0.0262880809415641	7	0.0546875	0.00823066841415465	6.64435708598726	128	128	0.0445859872611465	157	memory	12307 (Calb1)|14811 (Grin2a)|72961 (Slc17a7)|99296 (Hrh3)|232333 (Slc6a1)|232975 (Atp1a3)|246317 (Neto1)
navajowhite2	114	BioSystems.REACTOME.R-MMU-5682910	LGI-ADAM interactions (REACTOME)	REACTOME	0.000101777910572147	1	0.0284969354319434	3	0.0234375	0.00073394495412844	31.93359375	128	128	0.214285714285714	14	LGI-ADAM interactions	12300 (Cacng2)|54376 (Cacng3)|81905 (Cacng8)
navajowhite2	115	GO:0007632	visual behavior	GO.BP	0.000107381805248859	1	0.0297764949816686	5	0.0390625	0.0036697247706422	10.64453125	128	128	0.0714285714285714	70	visual behavior	14811 (Grin2a)|20511 (Slc1a2)|76898 (B3gat1)|232975 (Atp1a3)|246317 (Neto1)
navajowhite2	116	BioSystems.KEGG.mmu04260	Cardiac muscle contraction (KEGG)	KEGG	0.000107381805248859	1	0.0297764949816686	5	0.0390625	0.0036697247706422	10.64453125	128	128	0.0714285714285714	70	Cardiac muscle contraction	12300 (Cacng2)|54376 (Cacng3)|81905 (Cacng8)|232975 (Atp1a3)|319734 (Cacna2d4)
navajowhite2	117	GO:0006813	potassium ion transport	GO.BP	0.000113054730494955	1	0.0311165513711212	8	0.0625	0.0114285714285714	5.46875	128	128	0.036697247706422	218	potassium ion transport	16498 (Kcnab2)|16504 (Kcnc3)|16520 (Kcnj4)|16524 (Kcnj9)|57138 (Slc12a5)|223604 (Kcnk9)|232975 (Atp1a3)|246317 (Neto1)
navajowhite2	118	GO:0006814	sodium ion transport	GO.BP	0.000113054730494955	1	0.0311165513711212	8	0.0625	0.0114285714285714	5.46875	128	128	0.036697247706422	218	sodium ion transport	14167 (Fgf12)|72961 (Slc17a7)|80297 (Sptbn4)|94229 (Slc4a10)|140919 (Slc17a6)|232333 (Slc6a1)|232975 (Atp1a3)|246317 (Neto1)
navajowhite2	119	GO:0033058	directional locomotion	GO.BP	0.000133447888386317	1	0.0356873454377199	2	0.015625	0.000157273918741809	99.3489583333333	128	128	0.666666666666667	3	directional locomotion	14811 (Grin2a)|14813 (Grin2c)
navajowhite2	120	GO:0030534	adult behavior	GO.BP	0.00014031776240345	1	0.0372650047648556	7	0.0546875	0.00880733944954129	6.20930989583333	128	128	0.0416666666666667	168	adult behavior	11438 (Chrna4)|14167 (Fgf12)|15560 (Htr2c)|20511 (Slc1a2)|22771 (Zic1)|80297 (Sptbn4)|232975 (Atp1a3)
navajowhite2	121	GO:0014051	gamma-aminobutyric acid secretion	GO.BP	0.000155050909742711	1	0.0404320984981189	3	0.0234375	0.000838794233289646	27.94189453125	128	128	0.1875	16	gamma-aminobutyric acid secretion	15560 (Htr2c)|99296 (Hrh3)|232333 (Slc6a1)
navajowhite2	122	GO:0042417	dopamine metabolic process	GO.BP	0.000161629177466493	1	0.0418632086511814	4	0.03125	0.00214941022280472	14.5388719512195	128	128	0.0975609756097561	41	dopamine metabolic process	14763 (Gpr37)|14811 (Grin2a)|15560 (Htr2c)|104069 (Sncb)
navajowhite2	123	GO:0021953	central nervous system neuron differentiation	GO.BP	0.000168224962842994	1	0.043344181728459	7	0.0546875	0.0090694626474443	6.02985007225434	128	128	0.0404624277456647	173	central nervous system neuron differentiation	11941 (Atp2b2)|15228 (Foxg1)|21375 (Tbr1)|50913 (Olig2)|80297 (Sptbn4)|94229 (Slc4a10)|235402 (Lingo1)
navajowhite2	124	GO:2000300	regulation of synaptic vesicle exocytosis	GO.BP	0.000190566916606147	1	0.04787544202571	5	0.0390625	0.00414154652686763	9.43186313291139	128	128	0.0632911392405063	79	regulation of synaptic vesicle exocytosis	11438 (Chrna4)|14823 (Grm8)|18752 (Prkcg)|29873 (Cspg5)|268934 (Grm4)
orange	1	GO:0032943	mononuclear cell proliferation	GO.BP	7.91452017315751e-40	8.20583783169109e-34	2.00142386138807e-35	54	0.169278996865204	0.0158322411533421	10.6920426000125	319	319	0.178807947019868	302	mononuclear cell proliferation	12229 (Btk)|12487 (Cd28)|12501 (Cd3e)|12504 (Cd4)|12511 (Cd6)|12524 (Cd86)|12721 (Coro1a)|12767 (Cxcr4)|12775 (Ccr7)|12978 (Csf1r)|14255 (Flt3)|14960 (H2-Aa)|14999 (H2-DMb1)|15170 (Ptpn6)|16149 (Cd74)|16160 (Il12b)|16161 (Il12rb1)|16184 (Il2ra)|16197 (Il7r)|16331 (Inpp5d)|16408 (Itgal)|16414 (Itgb2)|16792 (Laptm5)|17079 (Cd180)|18782 (Pla2g2d)|19260 (Ptpn22)|19264 (Ptprc)|19354 (Rac2)|20371 (Foxp3)|20737 (Spn)|21939 (Cd40)|22637 (Zap70)|22780 (Ikzf3)|27027 (Tspan32)|27218 (Slamf1)|27371 (Sh2d2a)|30925 (Slamf6)|50498 (Ebi3)|50723 (Icosl)|50931 (Il27ra)|54354 (Rassf5)|58205 (Pdcd1lg2)|69816 (Mzb1)|74131 (Sash3)|78317 (Ccdc88b)|81897 (Tlr9)|93675 (Clec2i)|94176 (Dock2)|105855 (Nckap1l)|108723 (Card11)|208154 (Btla)|238875 (Gapt)|321019 (Gpr183)|328066 (Gm36723)
orange	2	GO:0046651	lymphocyte proliferation	GO.BP	3.36670284179861e-39	3.49062443999953e-33	8.11773125581287e-35	53	0.166144200626959	0.0154652686762779	10.7430529727432	319	319	0.179661016949153	295	lymphocyte proliferation	12229 (Btk)|12487 (Cd28)|12501 (Cd3e)|12504 (Cd4)|12511 (Cd6)|12524 (Cd86)|12721 (Coro1a)|12767 (Cxcr4)|12775 (Ccr7)|14255 (Flt3)|14960 (H2-Aa)|14999 (H2-DMb1)|15170 (Ptpn6)|16149 (Cd74)|16160 (Il12b)|16161 (Il12rb1)|16184 (Il2ra)|16197 (Il7r)|16331 (Inpp5d)|16408 (Itgal)|16414 (Itgb2)|16792 (Laptm5)|17079 (Cd180)|18782 (Pla2g2d)|19260 (Ptpn22)|19264 (Ptprc)|19354 (Rac2)|20371 (Foxp3)|20737 (Spn)|21939 (Cd40)|22637 (Zap70)|22780 (Ikzf3)|27027 (Tspan32)|27218 (Slamf1)|27371 (Sh2d2a)|30925 (Slamf6)|50498 (Ebi3)|50723 (Icosl)|50931 (Il27ra)|54354 (Rassf5)|58205 (Pdcd1lg2)|69816 (Mzb1)|74131 (Sash3)|78317 (Ccdc88b)|81897 (Tlr9)|93675 (Clec2i)|94176 (Dock2)|105855 (Nckap1l)|108723 (Card11)|208154 (Btla)|238875 (Gapt)|321019 (Gpr183)|328066 (Gm36723)
orange	3	MSigDB.MM3905	HALLMARK_ALLOGRAFT_REJECTION (MSigDB)	MSigDB|MSigDB MH: NA	3.99510561773558e-32	4.14215746531319e-26	5.1137746485348e-28	39	0.122257053291536	0.00948885976408912	12.8842723289285	319	319	0.215469613259669	181	HALLMARK_ALLOGRAFT_REJECTION	16184 (Il2ra)|16186 (Il2rg)|16428 (Itk)|17972 (Ncf4)|12263 (C2)|22376 (Was)|14960 (H2-Aa)|16414 (Itgb2)|19264 (Ptprc)|20849 (Stat4)|21939 (Cd40)|50931 (Il27ra)|54390 (Sit1)|20452 (St8sia4)|14191 (Fgr)|12766 (Cxcr3)|15163 (Hcls1)|14998 (H2-DMa)|15001 (H2-Oa)|16185 (Il2rb)|16160 (Il12b)|16161 (Il12rb1)|16170 (Il16)|16822 (Lcp2)|15170 (Ptpn6)|20299 (Ccl22)|20375 (Spi1)|22637 (Zap70)|12481 (Cd2)|12501 (Cd3e)|12503 (Cd247)|12504 (Cd4)|12487 (Cd28)|12524 (Cd86)|16149 (Cd74)|50723 (Icosl)|16408 (Itgal)|14744 (Gpr65)|17084 (Ly86)
orange	4	GO:0032944	regulation of mononuclear cell proliferation	GO.BP	5.99375947293602e-32	6.21437777161585e-26	7.5785094775803e-28	43	0.134796238244514	0.0124770642201835	10.8035220357736	319	319	0.180672268907563	238	regulation of mononuclear cell proliferation	12229 (Btk)|12487 (Cd28)|12501 (Cd3e)|12504 (Cd4)|12511 (Cd6)|12524 (Cd86)|12721 (Coro1a)|12775 (Ccr7)|12978 (Csf1r)|14960 (H2-Aa)|14999 (H2-DMb1)|15170 (Ptpn6)|16149 (Cd74)|16160 (Il12b)|16161 (Il12rb1)|16184 (Il2ra)|16331 (Inpp5d)|16408 (Itgal)|16792 (Laptm5)|18782 (Pla2g2d)|19260 (Ptpn22)|19264 (Ptprc)|19354 (Rac2)|20371 (Foxp3)|20737 (Spn)|21939 (Cd40)|22637 (Zap70)|22780 (Ikzf3)|27027 (Tspan32)|27218 (Slamf1)|50723 (Icosl)|50931 (Il27ra)|54354 (Rassf5)|58205 (Pdcd1lg2)|69816 (Mzb1)|74131 (Sash3)|78317 (Ccdc88b)|81897 (Tlr9)|93675 (Clec2i)|105855 (Nckap1l)|108723 (Card11)|208154 (Btla)|321019 (Gpr183)
orange	5	GO:0050670	regulation of lymphocyte proliferation	GO.BP	3.56286106938368e-31	3.69400285962556e-25	4.15056501081524e-27	42	0.13166144200627	0.0122149410222805	10.778721056951	319	319	0.180257510729614	233	regulation of lymphocyte proliferation	12229 (Btk)|12487 (Cd28)|12501 (Cd3e)|12504 (Cd4)|12511 (Cd6)|12524 (Cd86)|12721 (Coro1a)|12775 (Ccr7)|14960 (H2-Aa)|14999 (H2-DMb1)|15170 (Ptpn6)|16149 (Cd74)|16160 (Il12b)|16161 (Il12rb1)|16184 (Il2ra)|16331 (Inpp5d)|16408 (Itgal)|16792 (Laptm5)|18782 (Pla2g2d)|19260 (Ptpn22)|19264 (Ptprc)|19354 (Rac2)|20371 (Foxp3)|20737 (Spn)|21939 (Cd40)|22637 (Zap70)|22780 (Ikzf3)|27027 (Tspan32)|27218 (Slamf1)|50723 (Icosl)|50931 (Il27ra)|54354 (Rassf5)|58205 (Pdcd1lg2)|69816 (Mzb1)|74131 (Sash3)|78317 (Ccdc88b)|81897 (Tlr9)|93675 (Clec2i)|105855 (Nckap1l)|108723 (Card11)|208154 (Btla)|321019 (Gpr183)
orange	6	BioSystems.REACTOME.R-MMU-168256	Immune System (REACTOME)	REACTOME	4.54431704237441e-31	4.71158426407013e-25	5.23509362674459e-27	94	0.294670846394984	0.0773787680209699	3.80816151421702	319	319	0.0636856368563686	1476	Immune System	12229 (Btk)|12263 (C2)|12458 (Ccr6)|12487 (Cd28)|12501 (Cd3e)|12503 (Cd247)|12504 (Cd4)|12524 (Cd86)|12978 (Csf1r)|13058 (Cybb)|14191 (Fgr)|14255 (Flt3)|14667 (Gm2a)|14960 (H2-Aa)|14961 (H2-Ab1)|14969 (H2-Eb1)|14991 (H2-M3)|14998 (H2-DMa)|14999 (H2-DMb1)|15001 (H2-Oa)|15018 (H2-Q7)|15024 (H2-T10)|15170 (Ptpn6)|16149 (Cd74)|16154 (Il10ra)|16160 (Il12b)|16161 (Il12rb1)|16170 (Il16)|16184 (Il2ra)|16185 (Il2rb)|16186 (Il2rg)|16197 (Il7r)|16331 (Inpp5d)|16408 (Itgal)|16411 (Itgax)|16414 (Itgb2)|16421 (Itgb7)|16428 (Itk)|16797 (Lat)|16822 (Lcp2)|16992 (Lta)|17079 (Cd180)|17084 (Ly86)|17969 (Ncf1)|17970 (Ncf2)|17972 (Ncf4)|18037 (Nfkbie)|18707 (Pik3cd)|19200 (Pstpip1)|19260 (Ptpn22)|20469 (Sipa1)|21939 (Cd40)|22324 (Vav1)|22376 (Was)|22637 (Zap70)|26364 (Adgre5)|26904 (Sh2d1b1)|27007 (Klrk1)|27261 (Dok3)|30925 (Slamf6)|50498 (Ebi3)|50723 (Icosl)|50929 (Il22)|50931 (Il27ra)|52855 (Lair1)|54167 (Icos)|54445 (Unc93b1)|56644 (Clec7a)|56743 (Lat2)|58205 (Pdcd1lg2)|70719 (Arhgap45)|74039 (Nfam1)|75345 (Slamf7)|78416 (Rnase6)|80782 (Klrb1b)|81897 (Tlr9)|83490 (Pik3ap1)|93675 (Clec2i)|94176 (Dock2)|105855 (Nckap1l)|108723 (Card11)|110557 (H2-Q6)|208154 (Btla)|210992 (Lpcat1)|232408 (Klrb1f)|232413 (Clec12a)|232801 (Lilra5)|233046 (Rasgrp4)|234779 (Plcg2)|240168 (Rasgrp3)|270152 (Jaml)|328833 (Treml2)|630146 (Cd101)|100041146 (Pira13)
orange	7	GO:0070663	regulation of leukocyte proliferation	GO.BP	2.01361547554234e-30	2.08773263396611e-24	2.19761329891169e-26	43	0.134796238244514	0.0135255570117955	9.96603970741902	319	319	0.166666666666667	258	regulation of leukocyte proliferation	12229 (Btk)|12487 (Cd28)|12501 (Cd3e)|12504 (Cd4)|12511 (Cd6)|12524 (Cd86)|12721 (Coro1a)|12775 (Ccr7)|12978 (Csf1r)|14960 (H2-Aa)|14999 (H2-DMb1)|15170 (Ptpn6)|16149 (Cd74)|16160 (Il12b)|16161 (Il12rb1)|16184 (Il2ra)|16331 (Inpp5d)|16408 (Itgal)|16792 (Laptm5)|18782 (Pla2g2d)|19260 (Ptpn22)|19264 (Ptprc)|19354 (Rac2)|20371 (Foxp3)|20737 (Spn)|21939 (Cd40)|22637 (Zap70)|22780 (Ikzf3)|27027 (Tspan32)|27218 (Slamf1)|50723 (Icosl)|50931 (Il27ra)|54354 (Rassf5)|58205 (Pdcd1lg2)|69816 (Mzb1)|74131 (Sash3)|78317 (Ccdc88b)|81897 (Tlr9)|93675 (Clec2i)|105855 (Nckap1l)|108723 (Card11)|208154 (Btla)|321019 (Gpr183)
orange	8	BioSystems.REACTOME.R-MMU-1280218	Adaptive Immune System (REACTOME)	REACTOME	1.57969459622038e-28	1.63783999491806e-22	1.47553152695321e-24	56	0.175548589341693	0.0282044560943644	6.22414375779329	319	319	0.104089219330855	538	Adaptive Immune System	12229 (Btk)|12487 (Cd28)|12501 (Cd3e)|12503 (Cd247)|12504 (Cd4)|12524 (Cd86)|13058 (Cybb)|14960 (H2-Aa)|14961 (H2-Ab1)|14969 (H2-Eb1)|14991 (H2-M3)|14998 (H2-DMa)|14999 (H2-DMb1)|15001 (H2-Oa)|15018 (H2-Q7)|15024 (H2-T10)|15170 (Ptpn6)|16149 (Cd74)|16331 (Inpp5d)|16408 (Itgal)|16414 (Itgb2)|16421 (Itgb7)|16428 (Itk)|16797 (Lat)|16822 (Lcp2)|17969 (Ncf1)|17970 (Ncf2)|17972 (Ncf4)|18037 (Nfkbie)|18707 (Pik3cd)|19260 (Ptpn22)|20469 (Sipa1)|21939 (Cd40)|22324 (Vav1)|22376 (Was)|22637 (Zap70)|26904 (Sh2d1b1)|27007 (Klrk1)|30925 (Slamf6)|50723 (Icosl)|52855 (Lair1)|54167 (Icos)|58205 (Pdcd1lg2)|75345 (Slamf7)|80782 (Klrb1b)|83490 (Pik3ap1)|93675 (Clec2i)|108723 (Card11)|110557 (H2-Q6)|208154 (Btla)|232408 (Klrb1f)|234779 (Plcg2)|240168 (Rasgrp3)|270152 (Jaml)|328833 (Treml2)|630146 (Cd101)
orange	9	GO:0050870	positive regulation of T cell activation	GO.BP	6.09270181775561e-28	6.31696198626356e-22	5.3083714170282e-24	39	0.122257053291536	0.0120576671035387	10.1393621371133	319	319	0.169565217391304	230	positive regulation of T cell activation	12399 (Runx3)|12487 (Cd28)|12501 (Cd3e)|12504 (Cd4)|12507 (Cd5)|12511 (Cd6)|12524 (Cd86)|12721 (Coro1a)|12775 (Ccr7)|14960 (H2-Aa)|14961 (H2-Ab1)|14969 (H2-Eb1)|14998 (H2-DMa)|14999 (H2-DMb1)|15001 (H2-Oa)|16149 (Cd74)|16160 (Il12b)|16161 (Il12rb1)|16184 (Il2ra)|16186 (Il2rg)|16197 (Il7r)|16408 (Itgal)|19260 (Ptpn22)|19264 (Ptprc)|20371 (Foxp3)|20737 (Spn)|22637 (Zap70)|27218 (Slamf1)|50723 (Icosl)|50931 (Il27ra)|54167 (Icos)|58205 (Pdcd1lg2)|67596 (Tespa1)|74131 (Sash3)|74734 (Rhoh)|78317 (Ccdc88b)|83408 (Gimap3)|105855 (Nckap1l)|108723 (Card11)
orange	10	GO:0042098	T cell proliferation	GO.BP	1.78287028219305e-27	1.84849417154001e-21	1.51515915700001e-23	38	0.119122257053292	0.0115858453473132	10.2817061234911	319	319	0.171945701357466	221	T cell proliferation	12487 (Cd28)|12501 (Cd3e)|12504 (Cd4)|12511 (Cd6)|12524 (Cd86)|12721 (Coro1a)|12767 (Cxcr4)|12775 (Ccr7)|14960 (H2-Aa)|14999 (H2-DMb1)|15170 (Ptpn6)|16160 (Il12b)|16161 (Il12rb1)|16184 (Il2ra)|16408 (Itgal)|16414 (Itgb2)|16792 (Laptm5)|18782 (Pla2g2d)|19260 (Ptpn22)|19264 (Ptprc)|19354 (Rac2)|20371 (Foxp3)|20737 (Spn)|22637 (Zap70)|27027 (Tspan32)|27218 (Slamf1)|27371 (Sh2d2a)|50498 (Ebi3)|50723 (Icosl)|50931 (Il27ra)|58205 (Pdcd1lg2)|74131 (Sash3)|78317 (Ccdc88b)|93675 (Clec2i)|94176 (Dock2)|105855 (Nckap1l)|108723 (Card11)|208154 (Btla)
orange	11	GO:1903039	positive regulation of leukocyte cell-cell adhesion	GO.BP	2.34658339974678e-27	2.43295644152466e-21	1.96206164639085e-23	40	0.125391849529781	0.0133158584534731	9.41673043220695	319	319	0.15748031496063	254	positive regulation of leukocyte cell-cell adhesion	12399 (Runx3)|12487 (Cd28)|12501 (Cd3e)|12504 (Cd4)|12507 (Cd5)|12511 (Cd6)|12524 (Cd86)|12721 (Coro1a)|12775 (Ccr7)|14960 (H2-Aa)|14961 (H2-Ab1)|14969 (H2-Eb1)|14998 (H2-DMa)|14999 (H2-DMb1)|15001 (H2-Oa)|16149 (Cd74)|16160 (Il12b)|16161 (Il12rb1)|16184 (Il2ra)|16186 (Il2rg)|16197 (Il7r)|16408 (Itgal)|16414 (Itgb2)|19260 (Ptpn22)|19264 (Ptprc)|20371 (Foxp3)|20737 (Spn)|22637 (Zap70)|27218 (Slamf1)|50723 (Icosl)|50931 (Il27ra)|54167 (Icos)|58205 (Pdcd1lg2)|67596 (Tespa1)|74131 (Sash3)|74734 (Rhoh)|78317 (Ccdc88b)|83408 (Gimap3)|105855 (Nckap1l)|108723 (Card11)
orange	12	GO:0002366	leukocyte activation involved in immune response	GO.BP	7.11677048577096e-26	7.37872457381122e-20	5.38593034584761e-22	39	0.122257053291536	0.0136304062909567	8.96943573667712	319	319	0.15	260	leukocyte activation involved in immune response	12458 (Ccr6)|12487 (Cd28)|12523 (Cd84)|12721 (Coro1a)|12775 (Ccr7)|13421 (Dnase1l3)|14159 (Fes)|14191 (Fgr)|14991 (H2-M3)|14999 (H2-DMb1)|15170 (Ptpn6)|16149 (Cd74)|16160 (Il12b)|16408 (Itgal)|16414 (Itgb2)|16797 (Lat)|17079 (Cd180)|17085 (Ly9)|17916 (Myo1f)|18826 (Lcp1)|19264 (Ptprc)|19354 (Rac2)|20371 (Foxp3)|20375 (Spi1)|20737 (Spn)|21939 (Cd40)|26904 (Sh2d1b1)|27218 (Slamf1)|30925 (Slamf6)|50723 (Icosl)|50931 (Il27ra)|54519 (Apbb1ip)|56743 (Lat2)|94176 (Dock2)|105855 (Nckap1l)|210293 (Dock10)|234779 (Plcg2)|238875 (Gapt)|321019 (Gpr183)
orange	13	GO:0002263	cell activation involved in immune response	GO.BP	1.27752133727377e-25	1.32454434265614e-19	9.32777706095875e-22	39	0.122257053291536	0.0138401048492792	8.83353519521231	319	319	0.147727272727273	264	cell activation involved in immune response	12458 (Ccr6)|12487 (Cd28)|12523 (Cd84)|12721 (Coro1a)|12775 (Ccr7)|13421 (Dnase1l3)|14159 (Fes)|14191 (Fgr)|14991 (H2-M3)|14999 (H2-DMb1)|15170 (Ptpn6)|16149 (Cd74)|16160 (Il12b)|16408 (Itgal)|16414 (Itgb2)|16797 (Lat)|17079 (Cd180)|17085 (Ly9)|17916 (Myo1f)|18826 (Lcp1)|19264 (Ptprc)|19354 (Rac2)|20371 (Foxp3)|20375 (Spi1)|20737 (Spn)|21939 (Cd40)|26904 (Sh2d1b1)|27218 (Slamf1)|30925 (Slamf6)|50723 (Icosl)|50931 (Il27ra)|54519 (Apbb1ip)|56743 (Lat2)|94176 (Dock2)|105855 (Nckap1l)|210293 (Dock10)|234779 (Plcg2)|238875 (Gapt)|321019 (Gpr183)
orange	14	GO:0002768	immune response-regulating cell surface receptor signaling pathway	GO.BP	5.55674587373728e-25	5.7612785758578e-19	3.8408523839052e-21	40	0.125391849529781	0.015307994757536	8.19126551294714	319	319	0.136986301369863	292	immune response-regulating cell surface receptor signaling pathway	12229 (Btk)|12487 (Cd28)|12501 (Cd3e)|12503 (Cd247)|12775 (Ccr7)|15170 (Ptpn6)|16428 (Itk)|16792 (Laptm5)|16822 (Lcp2)|19260 (Ptpn22)|19264 (Ptprc)|20371 (Foxp3)|21939 (Cd40)|22637 (Zap70)|26904 (Sh2d1b1)|27007 (Klrk1)|50723 (Icosl)|56644 (Clec7a)|56743 (Lat2)|56792 (Stap1)|67596 (Tespa1)|74039 (Nfam1)|93675 (Clec2i)|105855 (Nckap1l)|107321 (Lpxn)|108723 (Card11)|208154 (Btla)|230787 (Themis2)|234779 (Plcg2)|238447 (Igha)|239743 (Klhl6)|240754 (Lax1)|246177 (Myo1g)|328795 (Ubash3a)|329693 (Fcrl5)|629860 (Ighv1-12)|674018 (Ighv1-61)|780802 (Ighv4-1)|780956 (Ighv1-63)|102640920 (Pvrig)
orange	15	GO:0042129	regulation of T cell proliferation	GO.BP	6.66874777103163e-25	6.91421103898776e-19	4.57894770793891e-21	33	0.103448275862069	0.00943643512450852	10.9626436781609	319	319	0.183333333333333	180	regulation of T cell proliferation	12487 (Cd28)|12501 (Cd3e)|12504 (Cd4)|12511 (Cd6)|12524 (Cd86)|12721 (Coro1a)|12775 (Ccr7)|14960 (H2-Aa)|14999 (H2-DMb1)|15170 (Ptpn6)|16160 (Il12b)|16161 (Il12rb1)|16184 (Il2ra)|16408 (Itgal)|16792 (Laptm5)|18782 (Pla2g2d)|19260 (Ptpn22)|19264 (Ptprc)|19354 (Rac2)|20371 (Foxp3)|20737 (Spn)|22637 (Zap70)|27027 (Tspan32)|27218 (Slamf1)|50723 (Icosl)|50931 (Il27ra)|58205 (Pdcd1lg2)|74131 (Sash3)|78317 (Ccdc88b)|93675 (Clec2i)|105855 (Nckap1l)|108723 (Card11)|208154 (Btla)
orange	16	GO:0070665	positive regulation of leukocyte proliferation	GO.BP	9.54513202953085e-25	9.89646924927382e-19	6.42627873329469e-21	31	0.0971786833855799	0.00807339449541284	12.0369051011684	319	319	0.201298701298701	154	positive regulation of leukocyte proliferation	12487 (Cd28)|12501 (Cd3e)|12504 (Cd4)|12511 (Cd6)|12524 (Cd86)|12721 (Coro1a)|12775 (Ccr7)|12978 (Csf1r)|14999 (H2-DMb1)|16149 (Cd74)|16160 (Il12b)|16161 (Il12rb1)|16184 (Il2ra)|16408 (Itgal)|19260 (Ptpn22)|19264 (Ptprc)|19354 (Rac2)|20371 (Foxp3)|20737 (Spn)|21939 (Cd40)|22637 (Zap70)|27218 (Slamf1)|50723 (Icosl)|50931 (Il27ra)|58205 (Pdcd1lg2)|74131 (Sash3)|78317 (Ccdc88b)|81897 (Tlr9)|105855 (Nckap1l)|108723 (Card11)|321019 (Gpr183)
orange	17	GO:0002703	regulation of leukocyte mediated immunity	GO.BP	1.94619849802969e-24	2.01783417234516e-18	1.24343464684725e-20	37	0.115987460815047	0.0130537352555701	8.88538479938563	319	319	0.14859437751004	249	regulation of leukocyte mediated immunity	12487 (Cd28)|12523 (Cd84)|13421 (Dnase1l3)|14159 (Fes)|14191 (Fgr)|14991 (H2-M3)|15018 (H2-Q7)|15024 (H2-T10)|15170 (Ptpn6)|16160 (Il12b)|16197 (Il7r)|16414 (Itgb2)|16992 (Lta)|19264 (Ptprc)|19354 (Rac2)|20371 (Foxp3)|20375 (Spi1)|20737 (Spn)|21939 (Cd40)|22324 (Vav1)|22376 (Was)|26904 (Sh2d1b1)|27007 (Klrk1)|27218 (Slamf1)|30925 (Slamf6)|50931 (Il27ra)|56792 (Stap1)|74131 (Sash3)|80782 (Klrb1b)|81897 (Tlr9)|83408 (Gimap3)|105855 (Nckap1l)|110557 (H2-Q6)|216869 (Arrb2)|232408 (Klrb1f)|234779 (Plcg2)|327957 (Scimp)
orange	18	GO:0022409	positive regulation of cell-cell adhesion	GO.BP	2.03588590007843e-24	2.11082278828852e-18	1.28708706602958e-20	40	0.125391849529781	0.0158322411533421	7.92003155556478	319	319	0.132450331125828	302	positive regulation of cell-cell adhesion	12399 (Runx3)|12487 (Cd28)|12501 (Cd3e)|12504 (Cd4)|12507 (Cd5)|12511 (Cd6)|12524 (Cd86)|12721 (Coro1a)|12775 (Ccr7)|14960 (H2-Aa)|14961 (H2-Ab1)|14969 (H2-Eb1)|14998 (H2-DMa)|14999 (H2-DMb1)|15001 (H2-Oa)|16149 (Cd74)|16160 (Il12b)|16161 (Il12rb1)|16184 (Il2ra)|16186 (Il2rg)|16197 (Il7r)|16408 (Itgal)|16414 (Itgb2)|19260 (Ptpn22)|19264 (Ptprc)|20371 (Foxp3)|20737 (Spn)|22637 (Zap70)|27218 (Slamf1)|50723 (Icosl)|50931 (Il27ra)|54167 (Icos)|58205 (Pdcd1lg2)|67596 (Tespa1)|74131 (Sash3)|74734 (Rhoh)|78317 (Ccdc88b)|83408 (Gimap3)|105855 (Nckap1l)|108723 (Card11)
orange	19	GO:0050671	positive regulation of lymphocyte proliferation	GO.BP	7.08637145943292e-24	7.34720662011173e-18	4.34745953852765e-20	29	0.0909090909090909	0.0071821756225426	12.657597876576	319	319	0.211678832116788	137	positive regulation of lymphocyte proliferation	12487 (Cd28)|12501 (Cd3e)|12504 (Cd4)|12511 (Cd6)|12524 (Cd86)|12721 (Coro1a)|12775 (Ccr7)|14999 (H2-DMb1)|16149 (Cd74)|16160 (Il12b)|16161 (Il12rb1)|16184 (Il2ra)|16408 (Itgal)|19260 (Ptpn22)|19264 (Ptprc)|20371 (Foxp3)|20737 (Spn)|21939 (Cd40)|22637 (Zap70)|27218 (Slamf1)|50723 (Icosl)|50931 (Il27ra)|58205 (Pdcd1lg2)|74131 (Sash3)|78317 (Ccdc88b)|81897 (Tlr9)|105855 (Nckap1l)|108723 (Card11)|321019 (Gpr183)
orange	20	GO:0032946	positive regulation of mononuclear cell proliferation	GO.BP	1.36745689681197e-23	1.41779025026982e-17	8.10165857297042e-20	29	0.0909090909090909	0.0073394495412844	12.3863636363636	319	319	0.207142857142857	140	positive regulation of mononuclear cell proliferation	12487 (Cd28)|12501 (Cd3e)|12504 (Cd4)|12511 (Cd6)|12524 (Cd86)|12721 (Coro1a)|12775 (Ccr7)|14999 (H2-DMb1)|16149 (Cd74)|16160 (Il12b)|16161 (Il12rb1)|16184 (Il2ra)|16408 (Itgal)|19260 (Ptpn22)|19264 (Ptprc)|20371 (Foxp3)|20737 (Spn)|21939 (Cd40)|22637 (Zap70)|27218 (Slamf1)|50723 (Icosl)|50931 (Il27ra)|58205 (Pdcd1lg2)|74131 (Sash3)|78317 (Ccdc88b)|81897 (Tlr9)|105855 (Nckap1l)|108723 (Card11)|321019 (Gpr183)
orange	21	GO:0002429	immune response-activating cell surface receptor signaling pathway	GO.BP	1.91985913536126e-22	1.99052531041564e-16	9.66274422531863e-19	37	0.115987460815047	0.0148361730013106	7.81788273868206	319	319	0.130742049469965	283	immune response-activating cell surface receptor signaling pathway	12229 (Btk)|12487 (Cd28)|12501 (Cd3e)|12503 (Cd247)|12775 (Ccr7)|15170 (Ptpn6)|16428 (Itk)|16792 (Laptm5)|16822 (Lcp2)|19260 (Ptpn22)|19264 (Ptprc)|20371 (Foxp3)|22637 (Zap70)|27007 (Klrk1)|50723 (Icosl)|56644 (Clec7a)|56743 (Lat2)|56792 (Stap1)|67596 (Tespa1)|74039 (Nfam1)|93675 (Clec2i)|105855 (Nckap1l)|107321 (Lpxn)|108723 (Card11)|230787 (Themis2)|234779 (Plcg2)|238447 (Igha)|239743 (Klhl6)|240754 (Lax1)|246177 (Myo1g)|328795 (Ubash3a)|329693 (Fcrl5)|629860 (Ighv1-12)|674018 (Ighv1-61)|780802 (Ighv4-1)|780956 (Ighv1-63)|102640920 (Pvrig)
orange	22	GO:0042102	positive regulation of T cell proliferation	GO.BP	1.99782121911465e-22	2.07135702254782e-16	9.95844722378759e-19	25	0.0783699059561129	0.00534731323722149	14.6559407462044	319	319	0.245098039215686	102	positive regulation of T cell proliferation	12487 (Cd28)|12501 (Cd3e)|12504 (Cd4)|12511 (Cd6)|12524 (Cd86)|12721 (Coro1a)|12775 (Ccr7)|14999 (H2-DMb1)|16160 (Il12b)|16161 (Il12rb1)|16184 (Il2ra)|16408 (Itgal)|19260 (Ptpn22)|19264 (Ptprc)|20371 (Foxp3)|20737 (Spn)|22637 (Zap70)|27218 (Slamf1)|50723 (Icosl)|50931 (Il27ra)|58205 (Pdcd1lg2)|74131 (Sash3)|78317 (Ccdc88b)|105855 (Nckap1l)|108723 (Card11)
orange	23	GO:0002757	immune response-activating signal transduction	GO.BP	2.17529661045406e-22	2.25536492809165e-16	1.07912197516347e-18	37	0.115987460815047	0.0148885976408912	7.79035498255994	319	319	0.130281690140845	284	immune response-activating signal transduction	12229 (Btk)|12487 (Cd28)|12501 (Cd3e)|12503 (Cd247)|12775 (Ccr7)|15170 (Ptpn6)|16428 (Itk)|16792 (Laptm5)|16822 (Lcp2)|19260 (Ptpn22)|19264 (Ptprc)|20371 (Foxp3)|22637 (Zap70)|27007 (Klrk1)|50723 (Icosl)|56644 (Clec7a)|56743 (Lat2)|56792 (Stap1)|67596 (Tespa1)|74039 (Nfam1)|93675 (Clec2i)|105855 (Nckap1l)|107321 (Lpxn)|108723 (Card11)|230787 (Themis2)|234779 (Plcg2)|238447 (Igha)|239743 (Klhl6)|240754 (Lax1)|246177 (Myo1g)|328795 (Ubash3a)|329693 (Fcrl5)|629860 (Ighv1-12)|674018 (Ighv1-61)|780802 (Ighv4-1)|780956 (Ighv1-63)|102640920 (Pvrig)
orange	24	GO:0002699	positive regulation of immune effector process	GO.BP	6.21577760170657e-22	6.44456794367019e-16	2.92934906530463e-18	36	0.112852664576803	0.0143643512450852	7.85644006132302	319	319	0.131386861313869	274	positive regulation of immune effector process	12263 (C2)|12487 (Cd28)|12523 (Cd84)|12524 (Cd86)|12775 (Ccr7)|14159 (Fes)|14191 (Fgr)|14991 (H2-M3)|14999 (H2-DMb1)|15018 (H2-Q7)|15024 (H2-T10)|15170 (Ptpn6)|16149 (Cd74)|16160 (Il12b)|16414 (Itgb2)|16792 (Laptm5)|16992 (Lta)|19260 (Ptpn22)|19264 (Ptprc)|19354 (Rac2)|20371 (Foxp3)|20375 (Spi1)|21939 (Cd40)|22324 (Vav1)|26904 (Sh2d1b1)|27007 (Klrk1)|27218 (Slamf1)|30925 (Slamf6)|56792 (Stap1)|69816 (Mzb1)|74131 (Sash3)|81897 (Tlr9)|83408 (Gimap3)|110557 (H2-Q6)|234779 (Plcg2)|327957 (Scimp)
orange	25	GO:0050851	antigen receptor-mediated signaling pathway	GO.BP	2.60404195462369e-21	2.69989153088948e-15	1.13919473877193e-17	34	0.106583072100313	0.0130537352555701	8.16494819403004	319	319	0.136546184738956	249	antigen receptor-mediated signaling pathway	12229 (Btk)|12487 (Cd28)|12501 (Cd3e)|12503 (Cd247)|12775 (Ccr7)|15170 (Ptpn6)|16428 (Itk)|16792 (Laptm5)|16822 (Lcp2)|19260 (Ptpn22)|19264 (Ptprc)|20371 (Foxp3)|22637 (Zap70)|50723 (Icosl)|56743 (Lat2)|56792 (Stap1)|67596 (Tespa1)|74039 (Nfam1)|93675 (Clec2i)|105855 (Nckap1l)|107321 (Lpxn)|108723 (Card11)|230787 (Themis2)|234779 (Plcg2)|238447 (Igha)|239743 (Klhl6)|240754 (Lax1)|328795 (Ubash3a)|329693 (Fcrl5)|629860 (Ighv1-12)|674018 (Ighv1-61)|780802 (Ighv4-1)|780956 (Ighv1-63)|102640920 (Pvrig)
orange	26	GO:1902105	regulation of leukocyte differentiation	GO.BP	7.34352505846599e-21	7.61382552881801e-15	3.07009093903952e-17	37	0.115987460815047	0.0164613368283093	7.04605355110516	319	319	0.117834394904459	314	regulation of leukocyte differentiation	12399 (Runx3)|12487 (Cd28)|12504 (Cd4)|12775 (Ccr7)|12978 (Csf1r)|14159 (Fes)|14255 (Flt3)|14960 (H2-Aa)|14998 (H2-DMa)|15001 (H2-Oa)|15163 (Hcls1)|15170 (Ptpn6)|16149 (Cd74)|16160 (Il12b)|16184 (Il2ra)|16186 (Il2rg)|16197 (Il7r)|16331 (Inpp5d)|19264 (Ptprc)|20371 (Foxp3)|21414 (Tcf7)|22637 (Zap70)|22778 (Ikzf1)|22780 (Ikzf3)|67596 (Tespa1)|74039 (Nfam1)|74131 (Sash3)|74734 (Rhoh)|74748 (Slamf8)|81897 (Tlr9)|83408 (Gimap3)|93675 (Clec2i)|105855 (Nckap1l)|108723 (Card11)|170741 (Pilrb1)|630146 (Cd101)|101488212 (Evi2)
orange	27	GO:0030217	T cell differentiation	GO.BP	1.54191791347016e-20	1.59867282802917e-14	6.31886493292162e-17	36	0.112852664576803	0.0157798165137615	7.15170955748341	319	319	0.119601328903654	301	T cell differentiation	12399 (Runx3)|12458 (Ccr6)|12487 (Cd28)|12501 (Cd3e)|12504 (Cd4)|12775 (Ccr7)|14255 (Flt3)|14960 (H2-Aa)|14998 (H2-DMa)|15001 (H2-Oa)|16149 (Cd74)|16160 (Il12b)|16184 (Il2ra)|16186 (Il2rg)|16197 (Il7r)|16428 (Itk)|17085 (Ly9)|18782 (Pla2g2d)|19260 (Ptpn22)|19264 (Ptprc)|20371 (Foxp3)|20375 (Spi1)|20737 (Spn)|21414 (Tcf7)|22324 (Vav1)|22637 (Zap70)|22778 (Ikzf1)|30925 (Slamf6)|67596 (Tespa1)|74131 (Sash3)|74734 (Rhoh)|83408 (Gimap3)|94176 (Dock2)|105855 (Nckap1l)|108723 (Card11)|321019 (Gpr183)
orange	28	BioSystems.KEGG.mmu04514	Cell adhesion molecules (CAMs) (KEGG)	KEGG	5.4595133355125e-20	5.66046710236605e-14	2.09646929717261e-16	26	0.0815047021943574	0.0073394495412844	11.1050156739812	319	319	0.185714285714286	140	Cell adhesion molecules (CAMs)	12481 (Cd2)|12487 (Cd28)|12504 (Cd4)|12511 (Cd6)|12524 (Cd86)|14960 (H2-Aa)|14961 (H2-Ab1)|14969 (H2-Eb1)|14991 (H2-M3)|14998 (H2-DMa)|14999 (H2-DMb1)|15001 (H2-Oa)|15018 (H2-Q7)|15024 (H2-T10)|16408 (Itgal)|16414 (Itgb2)|16421 (Itgb7)|19264 (Ptprc)|20345 (Selplg)|20737 (Spn)|21939 (Cd40)|50723 (Icosl)|54167 (Icos)|58205 (Pdcd1lg2)|110557 (H2-Q6)|100043314 (Tigit)
orange	29	GO:0046631	alpha-beta T cell activation	GO.BP	7.96124478632112e-20	8.25428228441603e-14	3.02354662432822e-16	28	0.0877742946708464	0.0090170380078637	9.7342713421302	319	319	0.162790697674419	172	alpha-beta T cell activation	12399 (Runx3)|12487 (Cd28)|12501 (Cd3e)|12775 (Ccr7)|14961 (H2-Ab1)|14991 (H2-M3)|16160 (Il12b)|16161 (Il12rb1)|16184 (Il2ra)|16186 (Il2rg)|16428 (Itk)|17085 (Ly9)|18782 (Pla2g2d)|19260 (Ptpn22)|19264 (Ptprc)|20371 (Foxp3)|20737 (Spn)|21414 (Tcf7)|22637 (Zap70)|30925 (Slamf6)|74131 (Sash3)|83408 (Gimap3)|94176 (Dock2)|105855 (Nckap1l)|108723 (Card11)|208154 (Btla)|321019 (Gpr183)|545030 (Wdfy4)
orange	30	GO:0002831	regulation of response to biotic stimulus	GO.BP	1.02515920484712e-19	1.06289326485913e-13	3.86506641766956e-16	37	0.115987460815047	0.0177719528178244	6.52643308273458	319	319	0.109144542772861	339	regulation of response to biotic stimulus	12523 (Cd84)|14191 (Fgr)|14991 (H2-M3)|15950 (Ifi203)|16149 (Cd74)|16160 (Il12b)|16161 (Il12rb1)|17079 (Cd180)|17084 (Ly86)|17472 (Gbp4)|17916 (Myo1f)|17969 (Ncf1)|19260 (Ptpn22)|20128 (Trim30a)|20371 (Foxp3)|20375 (Spi1)|20737 (Spn)|22324 (Vav1)|26904 (Sh2d1b1)|27007 (Klrk1)|27027 (Tspan32)|30925 (Slamf6)|56045 (Samhd1)|56644 (Clec7a)|71398 (Tasl)|74748 (Slamf8)|80782 (Klrb1b)|81897 (Tlr9)|83408 (Gimap3)|216869 (Arrb2)|232408 (Klrb1f)|234779 (Plcg2)|236312 (Ifi209)|327957 (Scimp)|100033459 (Ifi208)|100040462 (Mndal)|102639543 (Ifi206)
orange	31	GO:0032609	interferon-gamma production	GO.BP	8.35046397136163e-18	8.65782784921951e-12	2.56908838255772e-14	23	0.0721003134796238	0.00650065530799476	11.0912377389018	319	319	0.185483870967742	124	interferon-gamma production	12399 (Runx3)|12481 (Cd2)|12501 (Cd3e)|12775 (Ccr7)|14255 (Flt3)|14991 (H2-M3)|16160 (Il12b)|16161 (Il12rb1)|16428 (Itk)|16792 (Laptm5)|16992 (Lta)|19260 (Ptpn22)|20371 (Foxp3)|20737 (Spn)|26904 (Sh2d1b1)|27007 (Klrk1)|27218 (Slamf1)|30925 (Slamf6)|50931 (Il27ra)|58205 (Pdcd1lg2)|74131 (Sash3)|81897 (Tlr9)|83408 (Gimap3)
orange	32	BioSystems.REACTOME.R-MMU-198933	Immunoregulatory interactions between a Lymphoid and a non-Lymphoid cell (REACTOME)	REACTOME	2.25723484997001e-17	2.34031915032771e-11	6.62979929271305e-14	20	0.0626959247648903	0.00466579292267366	13.4373569088796	319	319	0.224719101123595	89	Immunoregulatory interactions between a Lymphoid and a non-Lymphoid cell	12501 (Cd3e)|12503 (Cd247)|14991 (H2-M3)|15018 (H2-Q7)|15024 (H2-T10)|16408 (Itgal)|16414 (Itgb2)|16421 (Itgb7)|21939 (Cd40)|26904 (Sh2d1b1)|27007 (Klrk1)|30925 (Slamf6)|52855 (Lair1)|75345 (Slamf7)|80782 (Klrb1b)|93675 (Clec2i)|110557 (H2-Q6)|232408 (Klrb1f)|270152 (Jaml)|328833 (Treml2)
orange	33	GO:0001909	leukocyte mediated cytotoxicity	GO.BP	3.00832731307011e-17	3.11905782480959e-11	8.76139838429661e-14	23	0.0721003134796238	0.00686762778505898	10.4985761803345	319	319	0.175572519083969	131	leukocyte mediated cytotoxicity	12481 (Cd2)|12721 (Coro1a)|13421 (Dnase1l3)|14991 (H2-M3)|15018 (H2-Q7)|15024 (H2-T10)|15170 (Ptpn6)|16160 (Il12b)|16197 (Il7r)|17969 (Ncf1)|19264 (Ptprc)|20375 (Spi1)|22324 (Vav1)|26904 (Sh2d1b1)|27007 (Klrk1)|30925 (Slamf6)|56792 (Stap1)|80782 (Klrb1b)|83408 (Gimap3)|105855 (Nckap1l)|110557 (H2-Q6)|216869 (Arrb2)|232408 (Klrb1f)
orange	34	GO:0002285	lymphocyte activation involved in immune response	GO.BP	3.19940160020776e-17	3.31716517430821e-11	9.29177919974288e-14	26	0.0815047021943574	0.00938401048492792	8.6854871193149	319	319	0.145251396648045	179	lymphocyte activation involved in immune response	12458 (Ccr6)|12487 (Cd28)|12721 (Coro1a)|12775 (Ccr7)|14991 (H2-M3)|14999 (H2-DMb1)|16149 (Cd74)|16160 (Il12b)|16408 (Itgal)|17079 (Cd180)|17085 (Ly9)|18826 (Lcp1)|19264 (Ptprc)|20371 (Foxp3)|20375 (Spi1)|20737 (Spn)|21939 (Cd40)|30925 (Slamf6)|50723 (Icosl)|50931 (Il27ra)|54519 (Apbb1ip)|105855 (Nckap1l)|210293 (Dock10)|234779 (Plcg2)|238875 (Gapt)|321019 (Gpr183)
orange	35	BioSystems.KEGG.mmu04658	Th1 and Th2 cell differentiation (KEGG)	KEGG	6.08122571367642e-17	6.30506346974542e-11	1.74655497776881e-13	19	0.0595611285266458	0.00424639580602883	14.0262781067379	319	319	0.234567901234568	81	Th1 and Th2 cell differentiation	12399 (Runx3)|12501 (Cd3e)|12503 (Cd247)|12504 (Cd4)|14960 (H2-Aa)|14961 (H2-Ab1)|14969 (H2-Eb1)|14998 (H2-DMa)|14999 (H2-DMb1)|15001 (H2-Oa)|16160 (Il12b)|16161 (Il12rb1)|16184 (Il2ra)|16185 (Il2rb)|16186 (Il2rg)|16797 (Lat)|18037 (Nfkbie)|20849 (Stat4)|22637 (Zap70)
orange	36	GO:0045619	regulation of lymphocyte differentiation	GO.BP	6.74186044648075e-17	6.99001484579481e-11	1.90984012180186e-13	27	0.0846394984326019	0.0105897771952818	7.99256649802911	319	319	0.133663366336634	202	regulation of lymphocyte differentiation	12399 (Runx3)|12487 (Cd28)|12775 (Ccr7)|14255 (Flt3)|14960 (H2-Aa)|14998 (H2-DMa)|15001 (H2-Oa)|15170 (Ptpn6)|16149 (Cd74)|16184 (Il2ra)|16186 (Il2rg)|16197 (Il7r)|16331 (Inpp5d)|19264 (Ptprc)|20371 (Foxp3)|21414 (Tcf7)|22637 (Zap70)|22780 (Ikzf3)|67596 (Tespa1)|74039 (Nfam1)|74131 (Sash3)|74734 (Rhoh)|74748 (Slamf8)|81897 (Tlr9)|83408 (Gimap3)|105855 (Nckap1l)|108723 (Card11)
orange	37	GO:0002706	regulation of lymphocyte mediated immunity	GO.BP	7.35436629617295e-17	7.62506581080248e-11	2.07202875293546e-13	26	0.0815047021943574	0.00969855832241153	8.40379564517496	319	319	0.140540540540541	185	regulation of lymphocyte mediated immunity	12487 (Cd28)|14991 (H2-M3)|15018 (H2-Q7)|15024 (H2-T10)|15170 (Ptpn6)|16160 (Il12b)|16197 (Il7r)|16992 (Lta)|19264 (Ptprc)|20371 (Foxp3)|20737 (Spn)|21939 (Cd40)|22324 (Vav1)|22376 (Was)|26904 (Sh2d1b1)|27007 (Klrk1)|27218 (Slamf1)|30925 (Slamf6)|50931 (Il27ra)|74131 (Sash3)|80782 (Klrb1b)|83408 (Gimap3)|105855 (Nckap1l)|110557 (H2-Q6)|216869 (Arrb2)|232408 (Klrb1f)
orange	38	GO:0050864	regulation of B cell activation	GO.BP	8.26802867500781e-17	8.5723582744775e-11	2.31060869932008e-13	28	0.0877742946708464	0.0116382699868938	7.54186788669547	319	319	0.126126126126126	222	regulation of B cell activation	12229 (Btk)|12487 (Cd28)|14255 (Flt3)|15170 (Ptpn6)|16149 (Cd74)|16186 (Il2rg)|16331 (Inpp5d)|16792 (Laptm5)|19264 (Ptprc)|20371 (Foxp3)|21939 (Cd40)|22780 (Ikzf3)|50931 (Il27ra)|69816 (Mzb1)|74039 (Nfam1)|74131 (Sash3)|74748 (Slamf8)|81897 (Tlr9)|105855 (Nckap1l)|108723 (Card11)|208154 (Btla)|230787 (Themis2)|238447 (Igha)|321019 (Gpr183)|629860 (Ighv1-12)|674018 (Ighv1-61)|780802 (Ighv4-1)|780956 (Ighv1-63)
orange	39	GO:0002377	immunoglobulin production	GO.BP	9.86844342259404e-17	1.02316810880929e-10	2.71397376341986e-13	27	0.0846394984326019	0.0107470511140236	7.87560211025308	319	319	0.131707317073171	205	immunoglobulin production	12229 (Btk)|12458 (Ccr6)|12487 (Cd28)|12524 (Cd86)|14960 (H2-Aa)|14961 (H2-Ab1)|14969 (H2-Eb1)|14998 (H2-DMa)|14999 (H2-DMb1)|15001 (H2-Oa)|16197 (Il7r)|18987 (Pou2f2)|19264 (Ptprc)|20371 (Foxp3)|21939 (Cd40)|50723 (Icosl)|50931 (Il27ra)|56045 (Samhd1)|69816 (Mzb1)|74131 (Sash3)|81897 (Tlr9)|108723 (Card11)|238875 (Gapt)|240754 (Lax1)|434039 (Igkv6-32)|626583 (Igkv3-2)|628144 (Igkv9-123)
orange	40	GO:0002695	negative regulation of leukocyte activation	GO.BP	1.10170831569642e-16	1.14225999538057e-10	2.99860697044734e-13	26	0.0815047021943574	0.00985583224115334	8.26969252317748	319	319	0.138297872340426	188	negative regulation of leukocyte activation	12229 (Btk)|12399 (Runx3)|12523 (Cd84)|12524 (Cd86)|14191 (Fgr)|14255 (Flt3)|14960 (H2-Aa)|15170 (Ptpn6)|16149 (Cd74)|16184 (Il2ra)|16331 (Inpp5d)|16792 (Laptm5)|18782 (Pla2g2d)|19260 (Ptpn22)|20371 (Foxp3)|20375 (Spi1)|20737 (Spn)|27027 (Tspan32)|54354 (Rassf5)|58205 (Pdcd1lg2)|69769 (Tnfaip8l2)|83408 (Gimap3)|105855 (Nckap1l)|208154 (Btla)|240754 (Lax1)|100043314 (Tigit)
orange	41	BioSystems.KEGG.mmu04659	Th17 cell differentiation (KEGG)	KEGG	1.3742027588949e-16	1.4247844140443e-10	3.72006374424099e-13	20	0.0626959247648903	0.00508519003931848	12.3291212875287	319	319	0.206185567010309	97	Th17 cell differentiation	12501 (Cd3e)|12503 (Cd247)|12504 (Cd4)|14960 (H2-Aa)|14961 (H2-Ab1)|14969 (H2-Eb1)|14998 (H2-DMa)|14999 (H2-DMb1)|15001 (H2-Oa)|16161 (Il12rb1)|16184 (Il2ra)|16185 (Il2rb)|16186 (Il2rg)|16797 (Lat)|18037 (Nfkbie)|20371 (Foxp3)|22637 (Zap70)|50929 (Il22)|50931 (Il27ra)|60504 (Il21r)
orange	42	GO:0016064	immunoglobulin mediated immune response	GO.BP	1.49117382320504e-16	1.54606094928957e-10	4.02620038877492e-13	28	0.0877742946708464	0.0119003931847969	7.37574744866253	319	319	0.123348017621145	227	immunoglobulin mediated immune response	12229 (Btk)|12263 (C2)|12458 (Ccr6)|12487 (Cd28)|14960 (H2-Aa)|14961 (H2-Ab1)|14969 (H2-Eb1)|14998 (H2-DMa)|14999 (H2-DMb1)|15001 (H2-Oa)|15170 (Ptpn6)|16149 (Cd74)|16331 (Inpp5d)|16992 (Lta)|18987 (Pou2f2)|19264 (Ptprc)|20371 (Foxp3)|21939 (Cd40)|50723 (Icosl)|50931 (Il27ra)|60504 (Il21r)|83408 (Gimap3)|238447 (Igha)|238875 (Gapt)|629860 (Ighv1-12)|674018 (Ighv1-61)|780802 (Ighv4-1)|780956 (Ighv1-63)
orange	43	GO:0019724	B cell mediated immunity	GO.BP	1.87968009500283e-16	1.9488673599397e-10	4.99709579471718e-13	28	0.0877742946708464	0.0120052424639581	7.31133044037727	319	319	0.122270742358079	229	B cell mediated immunity	12229 (Btk)|12263 (C2)|12458 (Ccr6)|12487 (Cd28)|14960 (H2-Aa)|14961 (H2-Ab1)|14969 (H2-Eb1)|14998 (H2-DMa)|14999 (H2-DMb1)|15001 (H2-Oa)|15170 (Ptpn6)|16149 (Cd74)|16331 (Inpp5d)|16992 (Lta)|18987 (Pou2f2)|19264 (Ptprc)|20371 (Foxp3)|21939 (Cd40)|50723 (Icosl)|50931 (Il27ra)|60504 (Il21r)|83408 (Gimap3)|238447 (Igha)|238875 (Gapt)|629860 (Ighv1-12)|674018 (Ighv1-61)|780802 (Ighv4-1)|780956 (Ighv1-63)
orange	44	GO:0051250	negative regulation of lymphocyte activation	GO.BP	1.92074057627285e-16	1.9914391954043e-10	5.0802020290926e-13	24	0.0752351097178683	0.00828309305373526	9.08297289790088	319	319	0.151898734177215	158	negative regulation of lymphocyte activation	12229 (Btk)|12399 (Runx3)|12524 (Cd86)|14191 (Fgr)|14255 (Flt3)|14960 (H2-Aa)|15170 (Ptpn6)|16149 (Cd74)|16184 (Il2ra)|16331 (Inpp5d)|16792 (Laptm5)|18782 (Pla2g2d)|19260 (Ptpn22)|20371 (Foxp3)|20737 (Spn)|27027 (Tspan32)|54354 (Rassf5)|58205 (Pdcd1lg2)|69769 (Tnfaip8l2)|83408 (Gimap3)|105855 (Nckap1l)|208154 (Btla)|240754 (Lax1)|100043314 (Tigit)
