## Supplemental File 2 for "A leaky gut dysregulates gene networks in the brain associated with immune activation, oxidative stress, and myelination in a mouse model of colitis" (part 2 of 3)

class	rank	dataSetID	dataSetName	inGroups	pValue	Bonferroni	FDR	nCommonGenes	fracOfEffectiveClassSize	expectedFracOfEffectiveClassSize	enrichmentRatio	classSize	effectiveClassSize	fracOfEffectiveSetSize	effectiveSetSize	shortDataSetName	overlapGenes
orange	45	GO:0045088	regulation of innate immune response	GO.BP	5.367291322081e-16	5.56485058106415e-10	1.35397824356792e-12	27	0.0846394984326019	0.011480996068152	7.37213896165242	319	319	0.123287671232877	219	regulation of innate immune response	14191 (Fgr)|14991 (H2-M3)|15950 (Ifi203)|16149 (Cd74)|16160 (Il12b)|17916 (Myo1f)|17969 (Ncf1)|20128 (Trim30a)|20375 (Spi1)|22324 (Vav1)|26904 (Sh2d1b1)|27007 (Klrk1)|30925 (Slamf6)|56045 (Samhd1)|56644 (Clec7a)|71398 (Tasl)|74748 (Slamf8)|80782 (Klrb1b)|81897 (Tlr9)|83408 (Gimap3)|216869 (Arrb2)|232408 (Klrb1f)|234779 (Plcg2)|236312 (Ifi209)|100033459 (Ifi208)|100040462 (Mndal)|102639543 (Ifi206)
orange	46	GO:0001906	cell killing	GO.BP	5.850569380155e-16	6.06591713789975e-10	1.46874506970938e-12	25	0.0783699059561129	0.00959370904325033	8.16888500608116	319	319	0.136612021857924	183	cell killing	12481 (Cd2)|12721 (Coro1a)|13421 (Dnase1l3)|14991 (H2-M3)|15018 (H2-Q7)|15024 (H2-T10)|15170 (Ptpn6)|16160 (Il12b)|16197 (Il7r)|17969 (Ncf1)|19264 (Ptprc)|20299 (Ccl22)|20375 (Spi1)|22324 (Vav1)|26904 (Sh2d1b1)|27007 (Klrk1)|30925 (Slamf6)|56644 (Clec7a)|56792 (Stap1)|80782 (Klrb1b)|83408 (Gimap3)|105855 (Nckap1l)|110557 (H2-Q6)|216869 (Arrb2)|232408 (Klrb1f)
orange	47	GO:0002819	regulation of adaptive immune response	GO.BP	7.44769801208929e-16	7.72183288051827e-10	1.85620982704766e-12	26	0.0815047021943574	0.0106422018348624	7.65863149929737	319	319	0.12807881773399	203	regulation of adaptive immune response	12487 (Cd28)|12504 (Cd4)|12506 (Cd48)|12775 (Ccr7)|14961 (H2-Ab1)|14991 (H2-M3)|14998 (H2-DMa)|15018 (H2-Q7)|15024 (H2-T10)|15170 (Ptpn6)|16149 (Cd74)|16160 (Il12b)|16161 (Il12rb1)|16197 (Il7r)|16992 (Lta)|19264 (Ptprc)|20371 (Foxp3)|20737 (Spn)|21939 (Cd40)|22376 (Was)|27218 (Slamf1)|50931 (Il27ra)|74131 (Sash3)|83408 (Gimap3)|105855 (Nckap1l)|110557 (H2-Q6)
orange	48	GO:0001910	regulation of leukocyte mediated cytotoxicity	GO.BP	1.18933621084913e-15	1.23311329809807e-09	2.88110583667773e-12	19	0.0595611285266458	0.00492791612057667	12.0864736877209	319	319	0.202127659574468	94	regulation of leukocyte mediated cytotoxicity	13421 (Dnase1l3)|14991 (H2-M3)|15018 (H2-Q7)|15024 (H2-T10)|16160 (Il12b)|16197 (Il7r)|19264 (Ptprc)|20375 (Spi1)|22324 (Vav1)|26904 (Sh2d1b1)|27007 (Klrk1)|30925 (Slamf6)|56792 (Stap1)|80782 (Klrb1b)|83408 (Gimap3)|105855 (Nckap1l)|110557 (H2-Q6)|216869 (Arrb2)|232408 (Klrb1f)
orange	49	BioSystems.KEGG.mmu05330	Allograft rejection (KEGG)	KEGG	1.5802120536471e-15	1.63837649891774e-09	3.78904266683013e-12	14	0.0438871473354232	0.00209698558322412	20.9286833855799	319	319	0.35	40	Allograft rejection	12487 (Cd28)|12524 (Cd86)|14960 (H2-Aa)|14961 (H2-Ab1)|14969 (H2-Eb1)|14991 (H2-M3)|14998 (H2-DMa)|14999 (H2-DMb1)|15001 (H2-Oa)|15018 (H2-Q7)|15024 (H2-T10)|16160 (Il12b)|21939 (Cd40)|110557 (H2-Q6)
orange	50	GO:1902107	positive regulation of leukocyte differentiation	GO.BP	1.63043468645651e-15	1.6904477263956e-09	3.87717368439357e-12	25	0.0783699059561129	0.0100131061598951	7.82673275451755	319	319	0.130890052356021	191	positive regulation of leukocyte differentiation	12399 (Runx3)|12504 (Cd4)|12775 (Ccr7)|12978 (Csf1r)|14159 (Fes)|14960 (H2-Aa)|14998 (H2-DMa)|15163 (Hcls1)|16149 (Cd74)|16160 (Il12b)|16184 (Il2ra)|16186 (Il2rg)|16197 (Il7r)|16331 (Inpp5d)|19264 (Ptprc)|20371 (Foxp3)|22637 (Zap70)|22778 (Ikzf1)|67596 (Tespa1)|74131 (Sash3)|74734 (Rhoh)|83408 (Gimap3)|105855 (Nckap1l)|630146 (Cd101)|101488212 (Evi2)
orange	51	GO:1903708	positive regulation of hemopoiesis	GO.BP	1.63043468645651e-15	1.6904477263956e-09	3.87717368439357e-12	25	0.0783699059561129	0.0100131061598951	7.82673275451755	319	319	0.130890052356021	191	positive regulation of hemopoiesis	12399 (Runx3)|12504 (Cd4)|12775 (Ccr7)|12978 (Csf1r)|14159 (Fes)|14960 (H2-Aa)|14998 (H2-DMa)|15163 (Hcls1)|16149 (Cd74)|16160 (Il12b)|16184 (Il2ra)|16186 (Il2rg)|16197 (Il7r)|16331 (Inpp5d)|19264 (Ptprc)|20371 (Foxp3)|22637 (Zap70)|22778 (Ikzf1)|67596 (Tespa1)|74131 (Sash3)|74734 (Rhoh)|83408 (Gimap3)|105855 (Nckap1l)|630146 (Cd101)|101488212 (Evi2)
orange	52	GO:0050866	negative regulation of cell activation	GO.BP	1.71598846896833e-15	1.77915057253411e-09	4.07128277467761e-12	26	0.0815047021943574	0.0110091743119266	7.40334378265413	319	319	0.123809523809524	210	negative regulation of cell activation	12229 (Btk)|12399 (Runx3)|12523 (Cd84)|12524 (Cd86)|14191 (Fgr)|14255 (Flt3)|14960 (H2-Aa)|15170 (Ptpn6)|16149 (Cd74)|16184 (Il2ra)|16331 (Inpp5d)|16792 (Laptm5)|18782 (Pla2g2d)|19260 (Ptpn22)|20371 (Foxp3)|20375 (Spi1)|20737 (Spn)|27027 (Tspan32)|54354 (Rassf5)|58205 (Pdcd1lg2)|69769 (Tnfaip8l2)|83408 (Gimap3)|105855 (Nckap1l)|208154 (Btla)|240754 (Lax1)|100043314 (Tigit)
orange	53	GO:0031341	regulation of cell killing	GO.BP	2.18995787090513e-15	2.2705658402174e-09	5.160376909585e-12	20	0.0626959247648903	0.00581913499344692	10.7740969809935	319	319	0.18018018018018	111	regulation of cell killing	13421 (Dnase1l3)|14991 (H2-M3)|15018 (H2-Q7)|15024 (H2-T10)|16160 (Il12b)|16197 (Il7r)|19264 (Ptprc)|20375 (Spi1)|22324 (Vav1)|26904 (Sh2d1b1)|27007 (Klrk1)|30925 (Slamf6)|56644 (Clec7a)|56792 (Stap1)|80782 (Klrb1b)|83408 (Gimap3)|105855 (Nckap1l)|110557 (H2-Q6)|216869 (Arrb2)|232408 (Klrb1f)
orange	54	GO:0032649	regulation of interferon-gamma production	GO.BP	2.18995787090513e-15	2.2705658402174e-09	5.160376909585e-12	20	0.0626959247648903	0.00581913499344692	10.7740969809935	319	319	0.18018018018018	111	regulation of interferon-gamma production	12481 (Cd2)|12501 (Cd3e)|12775 (Ccr7)|14255 (Flt3)|14991 (H2-M3)|16160 (Il12b)|16161 (Il12rb1)|16792 (Laptm5)|16992 (Lta)|19260 (Ptpn22)|20371 (Foxp3)|26904 (Sh2d1b1)|27007 (Klrk1)|27218 (Slamf1)|30925 (Slamf6)|50931 (Il27ra)|58205 (Pdcd1lg2)|74131 (Sash3)|81897 (Tlr9)|83408 (Gimap3)
orange	55	BioSystems.REACTOME.R-MMU-202433	Generation of second messenger molecules (REACTOME)	REACTOME	3.04998651683092e-15	3.16225042054243e-09	7.13826280032152e-12	12	0.0376175548589342	0.00136304062909567	27.5982638051604	319	319	0.461538461538462	26	Generation of second messenger molecules	12501 (Cd3e)|12503 (Cd247)|12504 (Cd4)|14960 (H2-Aa)|14961 (H2-Ab1)|14969 (H2-Eb1)|16428 (Itk)|16797 (Lat)|16822 (Lcp2)|22376 (Was)|22637 (Zap70)|630146 (Cd101)
orange	56	GO:0002705	positive regulation of leukocyte mediated immunity	GO.BP	7.59329484304076e-15	7.8727888396234e-09	1.69307286873622e-11	22	0.0689655172413793	0.00786369593709043	8.77011494252874	319	319	0.146666666666667	150	positive regulation of leukocyte mediated immunity	12487 (Cd28)|14991 (H2-M3)|15018 (H2-Q7)|15024 (H2-T10)|16160 (Il12b)|16414 (Itgb2)|16992 (Lta)|19264 (Ptprc)|20371 (Foxp3)|20375 (Spi1)|21939 (Cd40)|22324 (Vav1)|26904 (Sh2d1b1)|27007 (Klrk1)|27218 (Slamf1)|30925 (Slamf6)|56792 (Stap1)|74131 (Sash3)|83408 (Gimap3)|110557 (H2-Q6)|234779 (Plcg2)|327957 (Scimp)
orange	57	GO:0002822	regulation of adaptive immune response based on somatic recombination of immune receptors built from immunoglobulin superfamily domains	GO.BP	9.55550251263168e-15	9.90722144911662e-09	2.09454998924242e-11	24	0.0752351097178683	0.00980340760157274	7.67438351801251	319	319	0.128342245989305	187	regulation of adaptive immune response based on somatic recombination of immune receptors built from immunoglobulin superfamily domains	12487 (Cd28)|12504 (Cd4)|12775 (Ccr7)|14961 (H2-Ab1)|14991 (H2-M3)|14998 (H2-DMa)|15018 (H2-Q7)|15024 (H2-T10)|15170 (Ptpn6)|16160 (Il12b)|16161 (Il12rb1)|16197 (Il7r)|16992 (Lta)|19264 (Ptprc)|20371 (Foxp3)|20737 (Spn)|21939 (Cd40)|22376 (Was)|27218 (Slamf1)|50931 (Il27ra)|74131 (Sash3)|83408 (Gimap3)|105855 (Nckap1l)|110557 (H2-Q6)
orange	58	BioSystems.KEGG.mmu05416	Viral myocarditis (KEGG)	KEGG	1.03446703802985e-14	1.07254370076566e-08	2.26275042355624e-11	16	0.0501567398119122	0.00346002621231979	14.4960577562458	319	319	0.242424242424242	66	Viral myocarditis	12487 (Cd28)|12524 (Cd86)|14960 (H2-Aa)|14961 (H2-Ab1)|14969 (H2-Eb1)|14991 (H2-M3)|14998 (H2-DMa)|14999 (H2-DMb1)|15001 (H2-Oa)|15018 (H2-Q7)|15024 (H2-T10)|16408 (Itgal)|16414 (Itgb2)|19354 (Rac2)|21939 (Cd40)|110557 (H2-Q6)
orange	59	GO:0050852	T cell receptor signaling pathway	GO.BP	1.05108013086212e-14	1.08976828831889e-08	2.29424902803977e-11	20	0.0626959247648903	0.00629095674967235	9.96603970741902	319	319	0.166666666666667	120	T cell receptor signaling pathway	12487 (Cd28)|12501 (Cd3e)|12503 (Cd247)|12775 (Ccr7)|15170 (Ptpn6)|16428 (Itk)|16792 (Laptm5)|16822 (Lcp2)|19260 (Ptpn22)|19264 (Ptprc)|20371 (Foxp3)|22637 (Zap70)|50723 (Icosl)|67596 (Tespa1)|93675 (Clec2i)|108723 (Card11)|230787 (Themis2)|234779 (Plcg2)|328795 (Ubash3a)|102640920 (Pvrig)
orange	60	GO:0030183	B cell differentiation	GO.BP	1.09476840219124e-14	1.1350646375391e-08	2.38245887179655e-11	21	0.0658307210031348	0.00712975098296199	9.2332426701088	319	319	0.154411764705882	136	B cell differentiation	12229 (Btk)|14255 (Flt3)|14961 (H2-Ab1)|15170 (Ptpn6)|16186 (Il2rg)|16331 (Inpp5d)|16792 (Laptm5)|17095 (Lyl1)|18987 (Pou2f2)|19264 (Ptprc)|20375 (Spi1)|22778 (Ikzf1)|22780 (Ikzf3)|74039 (Nfam1)|74748 (Slamf8)|81897 (Tlr9)|105855 (Nckap1l)|108723 (Card11)|210293 (Dock10)|234779 (Plcg2)|321019 (Gpr183)
orange	61	MSigDB.MM15966	WP_TYROBP_CAUSAL_NETWORK_IN_MICROGLIA (MSigDB)	MSigDB|MSigDB M2: NA|MSigDB M2: NA - CP:WIKIPATHWAYS	1.88775273526364e-14	1.95723713794322e-08	4.01896742904153e-11	15	0.0470219435736677	0.00298820445609436	15.735852169609	319	319	0.263157894736842	57	WP_TYROBP_CAUSAL_NETWORK_IN_MICROGLIA	16154 (Il10ra)|12399 (Runx3)|54519 (Apbb1ip)|17970 (Ncf2)|238875 (Gapt)|17095 (Lyl1)|224109 (Nrros)|12523 (Cd84)|15163 (Hcls1)|16411 (Itgax)|668218 (Bin2)|16414 (Itgb2)|12504 (Cd4)|105855 (Nckap1l)|78416 (Rnase6)
orange	62	BioSystems.KEGG.mmu04940	Type I diabetes mellitus (KEGG)	KEGG	2.09389136738118e-14	2.17096332083175e-08	4.40965170378598e-11	14	0.0438871473354232	0.00246395806028834	17.8116454345361	319	319	0.297872340425532	47	Type I diabetes mellitus	12487 (Cd28)|12524 (Cd86)|14960 (H2-Aa)|14961 (H2-Ab1)|14969 (H2-Eb1)|14991 (H2-M3)|14998 (H2-DMa)|14999 (H2-DMb1)|15001 (H2-Oa)|15018 (H2-Q7)|15024 (H2-T10)|16160 (Il12b)|16992 (Lta)|110557 (H2-Q6)
orange	63	BioSystems.REACTOME.R-MMU-168249	Innate Immune System (REACTOME)	REACTOME	2.29398954433073e-14	2.37842671147846e-08	4.79521514410979e-11	55	0.172413793103448	0.054521625163827	3.16230106100796	319	319	0.0528846153846154	1040	Innate Immune System	12229 (Btk)|12263 (C2)|12458 (Ccr6)|12487 (Cd28)|12503 (Cd247)|12524 (Cd86)|13058 (Cybb)|14191 (Fgr)|14667 (Gm2a)|14991 (H2-M3)|15018 (H2-Q7)|15024 (H2-T10)|15170 (Ptpn6)|16184 (Il2ra)|16185 (Il2rb)|16186 (Il2rg)|16408 (Itgal)|16411 (Itgax)|16414 (Itgb2)|16428 (Itk)|16797 (Lat)|16822 (Lcp2)|17079 (Cd180)|17084 (Ly86)|17969 (Ncf1)|17970 (Ncf2)|17972 (Ncf4)|18707 (Pik3cd)|19200 (Pstpip1)|22324 (Vav1)|22376 (Was)|26364 (Adgre5)|27007 (Klrk1)|27261 (Dok3)|52855 (Lair1)|54167 (Icos)|54445 (Unc93b1)|56644 (Clec7a)|56743 (Lat2)|70719 (Arhgap45)|74039 (Nfam1)|78416 (Rnase6)|81897 (Tlr9)|83490 (Pik3ap1)|94176 (Dock2)|105855 (Nckap1l)|108723 (Card11)|110557 (H2-Q6)|210992 (Lpcat1)|232413 (Clec12a)|232801 (Lilra5)|233046 (Rasgrp4)|234779 (Plcg2)|240168 (Rasgrp3)|100041146 (Pira13)
orange	64	BioSystems.KEGG.mmu04672	Intestinal immune network for IgA production (KEGG)	KEGG	2.33347206613057e-14	2.41936250594071e-08	4.86793260752658e-11	13	0.0407523510971787	0.00199213630406291	20.4566078204917	319	319	0.342105263157895	38	Intestinal immune network for IgA production	12487 (Cd28)|12524 (Cd86)|12767 (Cxcr4)|14960 (H2-Aa)|14961 (H2-Ab1)|14969 (H2-Eb1)|14998 (H2-DMa)|14999 (H2-DMb1)|15001 (H2-Oa)|16421 (Itgb7)|21939 (Cd40)|50723 (Icosl)|54167 (Icos)
orange	65	GO:0002381	immunoglobulin production involved in immunoglobulin-mediated immune response	GO.BP	5.73686530504234e-14	5.94802784319034e-08	1.14385150830584e-10	16	0.0501567398119122	0.00382699868938401	13.1060248207154	319	319	0.219178082191781	73	immunoglobulin production involved in immunoglobulin-mediated immune response	12229 (Btk)|12458 (Ccr6)|12487 (Cd28)|14960 (H2-Aa)|14961 (H2-Ab1)|14969 (H2-Eb1)|14998 (H2-DMa)|14999 (H2-DMb1)|15001 (H2-Oa)|18987 (Pou2f2)|19264 (Ptprc)|20371 (Foxp3)|21939 (Cd40)|50723 (Icosl)|50931 (Il27ra)|238875 (Gapt)
orange	66	GO:0046635	positive regulation of alpha-beta T cell activation	GO.BP	7.2099656365657e-14	7.47535005171641e-08	1.41578599464326e-10	16	0.0501567398119122	0.00387942332896461	12.9289163771922	319	319	0.216216216216216	74	positive regulation of alpha-beta T cell activation	12399 (Runx3)|12487 (Cd28)|12501 (Cd3e)|12775 (Ccr7)|14961 (H2-Ab1)|16160 (Il12b)|16161 (Il12rb1)|16186 (Il2rg)|19260 (Ptpn22)|19264 (Ptprc)|20371 (Foxp3)|22637 (Zap70)|74131 (Sash3)|83408 (Gimap3)|105855 (Nckap1l)|108723 (Card11)
orange	67	BioSystems.KEGG.mmu05320	Autoimmune thyroid disease (KEGG)	KEGG	7.25879139789159e-14	7.52597299166519e-08	1.42267920447357e-10	13	0.0407523510971787	0.00214941022280472	18.9597828580167	319	319	0.317073170731707	41	Autoimmune thyroid disease	12487 (Cd28)|12524 (Cd86)|14960 (H2-Aa)|14961 (H2-Ab1)|14969 (H2-Eb1)|14991 (H2-M3)|14998 (H2-DMa)|14999 (H2-DMb1)|15001 (H2-Oa)|15018 (H2-Q7)|15024 (H2-T10)|21939 (Cd40)|110557 (H2-Q6)
orange	68	GO:0002833	positive regulation of response to biotic stimulus	GO.BP	1.55140734339182e-13	1.60851154488739e-07	2.90870080449799e-10	22	0.0689655172413793	0.0090694626474443	7.60414590392665	319	319	0.127167630057803	173	positive regulation of response to biotic stimulus	14991 (H2-M3)|15950 (Ifi203)|16149 (Cd74)|16160 (Il12b)|17079 (Cd180)|17084 (Ly86)|20128 (Trim30a)|20375 (Spi1)|22324 (Vav1)|26904 (Sh2d1b1)|27007 (Klrk1)|30925 (Slamf6)|56644 (Clec7a)|71398 (Tasl)|81897 (Tlr9)|83408 (Gimap3)|234779 (Plcg2)|236312 (Ifi209)|327957 (Scimp)|100033459 (Ifi208)|100040462 (Mndal)|102639543 (Ifi206)
orange	69	GO:0050868	negative regulation of T cell activation	GO.BP	1.77388042134018e-13	1.83917341188887e-07	3.29600969872558e-10	19	0.0595611285266458	0.00639580602883355	9.31252890693253	319	319	0.155737704918033	122	negative regulation of T cell activation	12399 (Runx3)|12524 (Cd86)|14960 (H2-Aa)|15170 (Ptpn6)|16149 (Cd74)|16184 (Il2ra)|16792 (Laptm5)|18782 (Pla2g2d)|19260 (Ptpn22)|20371 (Foxp3)|20737 (Spn)|27027 (Tspan32)|58205 (Pdcd1lg2)|69769 (Tnfaip8l2)|83408 (Gimap3)|105855 (Nckap1l)|208154 (Btla)|240754 (Lax1)|100043314 (Tigit)
orange	70	GO:0045058	T cell selection	GO.BP	2.36583807805197e-13	2.45291984602891e-07	4.28083742762462e-10	14	0.0438871473354232	0.00288335517693316	15.2208606440581	319	319	0.254545454545455	55	T cell selection	12487 (Cd28)|12501 (Cd3e)|12504 (Cd4)|12775 (Ccr7)|14998 (H2-DMa)|16149 (Cd74)|17085 (Ly9)|19264 (Ptprc)|20371 (Foxp3)|20737 (Spn)|22637 (Zap70)|30925 (Slamf6)|94176 (Dock2)|108723 (Card11)
orange	71	GO:0046634	regulation of alpha-beta T cell activation	GO.BP	2.73753826372781e-13	2.83830157213911e-07	4.91055635318184e-10	18	0.0564263322884013	0.00571428571428571	9.87460815047022	319	319	0.165137614678899	109	regulation of alpha-beta T cell activation	12399 (Runx3)|12487 (Cd28)|12501 (Cd3e)|12775 (Ccr7)|14961 (H2-Ab1)|16160 (Il12b)|16161 (Il12rb1)|16184 (Il2ra)|16186 (Il2rg)|19260 (Ptpn22)|19264 (Ptprc)|20371 (Foxp3)|22637 (Zap70)|74131 (Sash3)|83408 (Gimap3)|105855 (Nckap1l)|108723 (Card11)|208154 (Btla)
orange	72	GO:0042100	B cell proliferation	GO.BP	4.83956137464448e-13	5.0176959497224e-07	8.34891172998735e-10	16	0.0501567398119122	0.00435124508519004	11.5269856856895	319	319	0.192771084337349	83	B cell proliferation	12229 (Btk)|16149 (Cd74)|16197 (Il7r)|16331 (Inpp5d)|17079 (Cd180)|19264 (Ptprc)|21939 (Cd40)|22780 (Ikzf3)|69816 (Mzb1)|74131 (Sash3)|81897 (Tlr9)|105855 (Nckap1l)|108723 (Card11)|208154 (Btla)|238875 (Gapt)|321019 (Gpr183)
orange	73	GO:0032655	regulation of interleukin-12 production	GO.BP	5.26888102053057e-13	5.46281799313425e-07	8.9997001534337e-10	14	0.0438871473354232	0.00304062909567497	14.4335747486758	319	319	0.241379310344828	58	regulation of interleukin-12 production	12775 (Ccr7)|14255 (Flt3)|16160 (Il12b)|16170 (Il16)|16792 (Laptm5)|21939 (Cd40)|27218 (Slamf1)|54445 (Unc93b1)|81897 (Tlr9)|216869 (Arrb2)|232801 (Lilra5)|234779 (Plcg2)|327957 (Scimp)|100043314 (Tigit)
orange	74	BioSystems.REACTOME.R-MMU-388841	Costimulation by the CD28 family (REACTOME)	REACTOME	5.26888102053057e-13	5.46281799313425e-07	8.9997001534337e-10	14	0.0438871473354232	0.00304062909567497	14.4335747486758	319	319	0.241379310344828	58	Costimulation by the CD28 family	12487 (Cd28)|12501 (Cd3e)|12503 (Cd247)|12504 (Cd4)|12524 (Cd86)|14960 (H2-Aa)|14961 (H2-Ab1)|14969 (H2-Eb1)|15170 (Ptpn6)|22324 (Vav1)|50723 (Icosl)|54167 (Icos)|58205 (Pdcd1lg2)|208154 (Btla)
orange	75	GO:0032615	interleukin-12 production	GO.BP	8.74367591546879e-13	9.06551313856537e-07	1.45280659271881e-09	14	0.0438871473354232	0.00314547837483617	13.9524555903866	319	319	0.233333333333333	60	interleukin-12 production	12775 (Ccr7)|14255 (Flt3)|16160 (Il12b)|16170 (Il16)|16792 (Laptm5)|21939 (Cd40)|27218 (Slamf1)|54445 (Unc93b1)|81897 (Tlr9)|216869 (Arrb2)|232801 (Lilra5)|234779 (Plcg2)|327957 (Scimp)|100043314 (Tigit)
orange	76	GO:0002821	positive regulation of adaptive immune response	GO.BP	8.81130466973432e-13	9.1356311720179e-07	1.45954953667652e-09	19	0.0595611285266458	0.00697247706422018	8.5423197492163	319	319	0.142857142857143	133	positive regulation of adaptive immune response	12487 (Cd28)|12504 (Cd4)|14961 (H2-Ab1)|14991 (H2-M3)|14998 (H2-DMa)|15018 (H2-Q7)|15024 (H2-T10)|16149 (Cd74)|16160 (Il12b)|16161 (Il12rb1)|16992 (Lta)|19264 (Ptprc)|20371 (Foxp3)|21939 (Cd40)|27218 (Slamf1)|50931 (Il27ra)|74131 (Sash3)|83408 (Gimap3)|110557 (H2-Q6)
orange	77	GO:0002274	myeloid leukocyte activation	GO.BP	8.81241280892414e-13	9.13678009959502e-07	1.45954953667652e-09	24	0.0752351097178683	0.0120052424639581	6.26685466318052	319	319	0.104803493449782	229	myeloid leukocyte activation	12506 (Cd48)|12523 (Cd84)|13421 (Dnase1l3)|14159 (Fes)|14191 (Fgr)|15170 (Ptpn6)|16170 (Il16)|16414 (Itgb2)|16797 (Lat)|16822 (Lcp2)|17916 (Myo1f)|19354 (Rac2)|20375 (Spi1)|27007 (Klrk1)|27027 (Tspan32)|27218 (Slamf1)|56743 (Lat2)|56792 (Stap1)|74734 (Rhoh)|83408 (Gimap3)|94176 (Dock2)|170741 (Pilrb1)|234779 (Plcg2)|381319 (Batf3)
orange	78	GO:0045089	positive regulation of innate immune response	GO.BP	1.01133833657984e-12	1.04856367807267e-06	1.65388592755942e-09	19	0.0595611285266458	0.00702490170380079	8.4785710943714	319	319	0.141791044776119	134	positive regulation of innate immune response	14991 (H2-M3)|15950 (Ifi203)|16149 (Cd74)|16160 (Il12b)|20128 (Trim30a)|20375 (Spi1)|22324 (Vav1)|26904 (Sh2d1b1)|27007 (Klrk1)|30925 (Slamf6)|56644 (Clec7a)|71398 (Tasl)|81897 (Tlr9)|83408 (Gimap3)|234779 (Plcg2)|236312 (Ifi209)|100033459 (Ifi208)|100040462 (Mndal)|102639543 (Ifi206)
orange	79	GO:1903038	negative regulation of leukocyte cell-cell adhesion	GO.BP	1.15936854301153e-12	1.2020425803427e-06	1.87819153178546e-09	19	0.0595611285266458	0.00707732634338139	8.41576686404273	319	319	0.140740740740741	135	negative regulation of leukocyte cell-cell adhesion	12399 (Runx3)|12524 (Cd86)|14960 (H2-Aa)|15170 (Ptpn6)|16149 (Cd74)|16184 (Il2ra)|16792 (Laptm5)|18782 (Pla2g2d)|19260 (Ptpn22)|20371 (Foxp3)|20737 (Spn)|27027 (Tspan32)|58205 (Pdcd1lg2)|69769 (Tnfaip8l2)|83408 (Gimap3)|105855 (Nckap1l)|208154 (Btla)|240754 (Lax1)|100043314 (Tigit)
orange	80	GO:0031349	positive regulation of defense response	GO.BP	1.612609420178e-12	1.67196634771591e-06	2.54484984431645e-09	26	0.0815047021943574	0.0146788990825688	5.5525078369906	319	319	0.0928571428571429	280	positive regulation of defense response	12487 (Cd28)|12775 (Ccr7)|14991 (H2-M3)|15950 (Ifi203)|16149 (Cd74)|16160 (Il12b)|16170 (Il16)|16992 (Lta)|20128 (Trim30a)|20375 (Spi1)|22324 (Vav1)|26904 (Sh2d1b1)|27007 (Klrk1)|30925 (Slamf6)|56644 (Clec7a)|56792 (Stap1)|71398 (Tasl)|81897 (Tlr9)|83408 (Gimap3)|106512 (Gpsm3)|232801 (Lilra5)|234779 (Plcg2)|236312 (Ifi209)|100033459 (Ifi208)|100040462 (Mndal)|102639543 (Ifi206)
orange	81	BioSystems.KEGG.mmu05332	Graft-versus-host disease (KEGG)	KEGG	1.9929577417888e-12	2.06631453034856e-06	3.05667829933219e-09	12	0.0376175548589342	0.00214941022280472	17.5013380227846	319	319	0.292682926829268	41	Graft-versus-host disease	12487 (Cd28)|12524 (Cd86)|14960 (H2-Aa)|14961 (H2-Ab1)|14969 (H2-Eb1)|14991 (H2-M3)|14998 (H2-DMa)|14999 (H2-DMb1)|15001 (H2-Oa)|15018 (H2-Q7)|15024 (H2-T10)|110557 (H2-Q6)
orange	82	MSigDB.MM15837	WP_MICROGLIA_PATHOGEN_PHAGOCYTOSIS_PATHWAY (MSigDB)	MSigDB|MSigDB M2: NA|MSigDB M2: NA - CP:WIKIPATHWAYS	1.9929577417888e-12	2.06631453034856e-06	3.05667829933219e-09	12	0.0376175548589342	0.00214941022280472	17.5013380227846	319	319	0.292682926829268	41	WP_MICROGLIA_PATHOGEN_PHAGOCYTOSIS_PATHWAY	16414 (Itgb2)|17969 (Ncf1)|16797 (Lat)|234779 (Plcg2)|17970 (Ncf2)|17972 (Ncf4)|19354 (Rac2)|15170 (Ptpn6)|22324 (Vav1)|105855 (Nckap1l)|13058 (Cybb)|18707 (Pik3cd)
orange	83	GO:0019882	antigen processing and presentation	GO.BP	2.08396025189001e-12	2.16066666084158e-06	3.19153125678224e-09	17	0.0532915360501567	0.00555701179554391	9.58996273732773	319	319	0.160377358490566	106	antigen processing and presentation	12775 (Ccr7)|14255 (Flt3)|14960 (H2-Aa)|14961 (H2-Ab1)|14969 (H2-Eb1)|14991 (H2-M3)|14998 (H2-DMa)|14999 (H2-DMb1)|15001 (H2-Oa)|15018 (H2-Q7)|15024 (H2-T10)|16149 (Cd74)|22376 (Was)|54445 (Unc93b1)|72925 (Marchf1)|110557 (H2-Q6)|545030 (Wdfy4)
orange	84	GO:0032675	regulation of interleukin-6 production	GO.BP	2.2149245351437e-12	2.29645147743326e-06	3.36209084064147e-09	20	0.0626959247648903	0.00828309305373526	7.56914408158406	319	319	0.126582278481013	158	regulation of interleukin-6 production	12523 (Cd84)|14255 (Flt3)|15170 (Ptpn6)|16149 (Cd74)|16170 (Il16)|16331 (Inpp5d)|16792 (Laptm5)|18987 (Pou2f2)|19260 (Ptpn22)|20128 (Trim30a)|20371 (Foxp3)|27218 (Slamf1)|50931 (Il27ra)|54445 (Unc93b1)|81897 (Tlr9)|105855 (Nckap1l)|216869 (Arrb2)|232801 (Lilra5)|234779 (Plcg2)|327957 (Scimp)
orange	85	BioSystems.KEGG.mmu05321	Inflammatory bowel disease (IBD) (KEGG)	KEGG	2.21802892628024e-12	2.29967013499877e-06	3.36209084064147e-09	13	0.0407523510971787	0.00272608125819135	14.9490595611285	319	319	0.25	52	Inflammatory bowel disease (IBD)	14960 (H2-Aa)|14961 (H2-Ab1)|14969 (H2-Eb1)|14998 (H2-DMa)|14999 (H2-DMb1)|15001 (H2-Oa)|16160 (Il12b)|16161 (Il12rb1)|16186 (Il2rg)|20371 (Foxp3)|20849 (Stat4)|50929 (Il22)|60504 (Il21r)
orange	86	GO:0060326	cell chemotaxis	GO.BP	2.42200308167208e-12	2.51115217110227e-06	3.65524333493779e-09	26	0.0815047021943574	0.0149410222804718	5.45509541879778	319	319	0.0912280701754386	285	cell chemotaxis	12458 (Ccr6)|12721 (Coro1a)|12766 (Cxcr3)|12767 (Cxcr4)|12773 (Ccr4)|12775 (Ccr7)|12978 (Csf1r)|16149 (Cd74)|16170 (Il16)|16414 (Itgb2)|19354 (Rac2)|20299 (Ccl22)|20375 (Spi1)|22324 (Vav1)|23832 (Xcr1)|27218 (Slamf1)|56792 (Stap1)|74748 (Slamf8)|80901 (Cxcr6)|98365 (Slamf9)|105855 (Nckap1l)|106512 (Gpsm3)|216869 (Arrb2)|270152 (Jaml)|321019 (Gpr183)|668218 (Bin2)
orange	87	MSigDB.MM1506	BIOCARTA_THELPER_PATHWAY (MSigDB)	MSigDB|MSigDB M2: NA|MSigDB M2: NA - CP:BIOCARTA	2.61856861727329e-12	2.71495289093789e-06	3.93471433469259e-09	8	0.0250783699059561	0.000629095674967235	39.8641588296761	319	319	0.666666666666667	12	BIOCARTA_THELPER_PATHWAY	16414 (Itgb2)|16408 (Itgal)|12504 (Cd4)|12481 (Cd2)|12501 (Cd3e)|12503 (Cd247)|12487 (Cd28)|19264 (Ptprc)
orange	88	BioSystems.REACTOME.R-MMU-202430	Translocation of ZAP-70 to Immunological synapse (REACTOME)	REACTOME	2.61856861727329e-12	2.71495289093789e-06	3.93471433469259e-09	8	0.0250783699059561	0.000629095674967235	39.8641588296761	319	319	0.666666666666667	12	Translocation of ZAP-70 to Immunological synapse	12501 (Cd3e)|12503 (Cd247)|12504 (Cd4)|14960 (H2-Aa)|14961 (H2-Ab1)|14969 (H2-Eb1)|19260 (Ptpn22)|22637 (Zap70)
orange	89	GO:0002824	positive regulation of adaptive immune response based on somatic recombination of immune receptors built from immunoglobulin superfamily domains	GO.BP	3.55225273246924e-12	3.68300405104597e-06	5.21671961904528e-09	18	0.0564263322884013	0.00660550458715596	8.5423197492163	319	319	0.142857142857143	126	positive regulation of adaptive immune response based on somatic recombination of immune receptors built from immunoglobulin superfamily domains	12487 (Cd28)|12504 (Cd4)|14961 (H2-Ab1)|14991 (H2-M3)|14998 (H2-DMa)|15018 (H2-Q7)|15024 (H2-T10)|16160 (Il12b)|16161 (Il12rb1)|16992 (Lta)|19264 (Ptprc)|20371 (Foxp3)|21939 (Cd40)|27218 (Slamf1)|50931 (Il27ra)|74131 (Sash3)|83408 (Gimap3)|110557 (H2-Q6)
orange	90	GO:0030101	natural killer cell activation	GO.BP	5.85464749505494e-12	6.07014536005292e-06	8.30389242141302e-09	15	0.0470219435736677	0.00429882044560944	10.9383362642404	319	319	0.182926829268293	82	natural killer cell activation	12481 (Cd2)|12721 (Coro1a)|14191 (Fgr)|16160 (Il12b)|16161 (Il12rb1)|16185 (Il2rb)|16414 (Itgb2)|19260 (Ptpn22)|19264 (Ptprc)|22778 (Ikzf1)|27007 (Klrk1)|27218 (Slamf1)|30925 (Slamf6)|75345 (Slamf7)|328066 (Gm36723)
orange	91	GO:0032635	interleukin-6 production	GO.BP	6.28373309168273e-12	6.51502473932139e-06	8.86397923717195e-09	20	0.0626959247648903	0.00875491480996068	7.16122613706756	319	319	0.119760479041916	167	interleukin-6 production	12523 (Cd84)|14255 (Flt3)|15170 (Ptpn6)|16149 (Cd74)|16170 (Il16)|16331 (Inpp5d)|16792 (Laptm5)|18987 (Pou2f2)|19260 (Ptpn22)|20128 (Trim30a)|20371 (Foxp3)|27218 (Slamf1)|50931 (Il27ra)|54445 (Unc93b1)|81897 (Tlr9)|105855 (Nckap1l)|216869 (Arrb2)|232801 (Lilra5)|234779 (Plcg2)|327957 (Scimp)
orange	92	GO:0035710	CD4-positive, alpha-beta T cell activation	GO.BP	7.03406453678614e-12	7.29297438425617e-06	9.86870687991362e-09	17	0.0532915360501567	0.00597640891218873	8.91698289611175	319	319	0.149122807017544	114	CD4-positive, alpha-beta T cell activation	12399 (Runx3)|12487 (Cd28)|12501 (Cd3e)|12775 (Ccr7)|16160 (Il12b)|16184 (Il2ra)|16186 (Il2rg)|17085 (Ly9)|18782 (Pla2g2d)|20371 (Foxp3)|20737 (Spn)|30925 (Slamf6)|74131 (Sash3)|83408 (Gimap3)|105855 (Nckap1l)|108723 (Card11)|321019 (Gpr183)
orange	93	GO:0045061	thymic T cell selection	GO.BP	9.75061760122511e-12	1.0109518333891e-05	1.33547137832114e-08	10	0.0313479623824451	0.00141546526867628	22.1467549053756	319	319	0.37037037037037	27	thymic T cell selection	12487 (Cd28)|12501 (Cd3e)|12775 (Ccr7)|14998 (H2-DMa)|16149 (Cd74)|19264 (Ptprc)|20737 (Spn)|22637 (Zap70)|94176 (Dock2)|108723 (Card11)
orange	94	GO:0045580	regulation of T cell differentiation	GO.BP	1.08961859541251e-11	1.12972527667246e-05	1.48257910324469e-08	20	0.0626959247648903	0.0090170380078637	6.95305095866443	319	319	0.116279069767442	172	regulation of T cell differentiation	12399 (Runx3)|12487 (Cd28)|12775 (Ccr7)|14960 (H2-Aa)|14998 (H2-DMa)|15001 (H2-Oa)|16149 (Cd74)|16184 (Il2ra)|16186 (Il2rg)|16197 (Il7r)|19264 (Ptprc)|20371 (Foxp3)|21414 (Tcf7)|22637 (Zap70)|67596 (Tespa1)|74131 (Sash3)|74734 (Rhoh)|83408 (Gimap3)|105855 (Nckap1l)|108723 (Card11)
orange	95	GO:0022408	negative regulation of cell-cell adhesion	GO.BP	1.31401272107114e-11	1.36237890130832e-05	1.76473950946674e-08	21	0.0658307210031348	0.010170380078637	6.47278867595256	319	319	0.108247422680412	194	negative regulation of cell-cell adhesion	12399 (Runx3)|12524 (Cd86)|14960 (H2-Aa)|15170 (Ptpn6)|16149 (Cd74)|16184 (Il2ra)|16792 (Laptm5)|18782 (Pla2g2d)|19260 (Ptpn22)|20371 (Foxp3)|20375 (Spi1)|20737 (Spn)|27027 (Tspan32)|58205 (Pdcd1lg2)|69769 (Tnfaip8l2)|83408 (Gimap3)|100182 (Akna)|105855 (Nckap1l)|208154 (Btla)|240754 (Lax1)|100043314 (Tigit)
orange	96	GO:0045060	negative thymic T cell selection	GO.BP	1.54289550442079e-11	1.59968640214751e-05	2.0430222249649e-08	8	0.0250783699059561	0.00073394495412844	34.1692789968652	319	319	0.571428571428571	14	negative thymic T cell selection	12487 (Cd28)|12501 (Cd3e)|12775 (Ccr7)|16149 (Cd74)|19264 (Ptprc)|20737 (Spn)|22637 (Zap70)|94176 (Dock2)
orange	97	GO:0032729	positive regulation of interferon-gamma production	GO.BP	2.25573265193683e-11	2.33876165938932e-05	2.94183856526959e-08	14	0.0438871473354232	0.00393184796854522	11.1619644723093	319	319	0.186666666666667	75	positive regulation of interferon-gamma production	12481 (Cd2)|12501 (Cd3e)|14255 (Flt3)|14991 (H2-M3)|16160 (Il12b)|16161 (Il12rb1)|16992 (Lta)|19260 (Ptpn22)|27007 (Klrk1)|27218 (Slamf1)|30925 (Slamf6)|50931 (Il27ra)|74131 (Sash3)|81897 (Tlr9)
orange	98	GO:0048002	antigen processing and presentation of peptide antigen	GO.BP	2.49782884013978e-11	2.58976892408764e-05	3.22913830933621e-08	13	0.0407523510971787	0.00325032765399738	12.5379209222368	319	319	0.209677419354839	62	antigen processing and presentation of peptide antigen	14960 (H2-Aa)|14961 (H2-Ab1)|14969 (H2-Eb1)|14991 (H2-M3)|14998 (H2-DMa)|14999 (H2-DMb1)|15001 (H2-Oa)|15018 (H2-Q7)|15024 (H2-T10)|16149 (Cd74)|54445 (Unc93b1)|72925 (Marchf1)|110557 (H2-Q6)
orange	99	GO:0031343	positive regulation of cell killing	GO.BP	2.7238530752285e-11	2.82411265922151e-05	3.47797125519891e-08	14	0.0438871473354232	0.00398427260812582	11.0150965187263	319	319	0.184210526315789	76	positive regulation of cell killing	14991 (H2-M3)|15018 (H2-Q7)|15024 (H2-T10)|16160 (Il12b)|19264 (Ptprc)|20375 (Spi1)|22324 (Vav1)|26904 (Sh2d1b1)|27007 (Klrk1)|30925 (Slamf6)|56644 (Clec7a)|56792 (Stap1)|83408 (Gimap3)|110557 (H2-Q6)
orange	100	GO:0032640	tumor necrosis factor production	GO.BP	3.09811054464433e-11	3.2121457975716e-05	3.92976230957605e-08	20	0.0626959247648903	0.00954128440366972	6.57101519170485	319	319	0.10989010989011	182	tumor necrosis factor production	12481 (Cd2)|12523 (Cd84)|12775 (Ccr7)|14255 (Flt3)|15170 (Ptpn6)|16160 (Il12b)|19260 (Ptpn22)|19264 (Ptprc)|20128 (Trim30a)|20371 (Foxp3)|20737 (Spn)|27218 (Slamf1)|50931 (Il27ra)|56644 (Clec7a)|74131 (Sash3)|81897 (Tlr9)|98365 (Slamf9)|216869 (Arrb2)|232801 (Lilra5)|234779 (Plcg2)
orange	101	GO:0050854	regulation of antigen receptor-mediated signaling pathway	GO.BP	3.10042512136597e-11	3.21454556923321e-05	3.92976230957605e-08	13	0.0407523510971787	0.00330275229357798	12.3389063044235	319	319	0.206349206349206	63	regulation of antigen receptor-mediated signaling pathway	12775 (Ccr7)|15170 (Ptpn6)|16792 (Laptm5)|19260 (Ptpn22)|19264 (Ptprc)|56792 (Stap1)|67596 (Tespa1)|74039 (Nfam1)|107321 (Lpxn)|108723 (Card11)|328795 (Ubash3a)|329693 (Fcrl5)|102640920 (Pvrig)
orange	102	GO:0043383	negative T cell selection	GO.BP	3.25830905725055e-11	3.37824089702983e-05	4.09483745094524e-08	8	0.0250783699059561	0.000786369593709043	31.8913270637409	319	319	0.533333333333333	15	negative T cell selection	12487 (Cd28)|12501 (Cd3e)|12775 (Ccr7)|16149 (Cd74)|19264 (Ptprc)|20737 (Spn)|22637 (Zap70)|94176 (Dock2)
orange	103	BioSystems.KEGG.mmu04060	Cytokine-cytokine receptor interaction (KEGG)	KEGG	3.43766648248337e-11	3.56420011037061e-05	4.28943256568725e-08	21	0.0658307210031348	0.010694626474443	6.15549511340586	319	319	0.102941176470588	204	Cytokine-cytokine receptor interaction	12458 (Ccr6)|12766 (Cxcr3)|12767 (Cxcr4)|12773 (Ccr4)|12775 (Ccr7)|12978 (Csf1r)|14255 (Flt3)|16154 (Il10ra)|16160 (Il12b)|16161 (Il12rb1)|16184 (Il2ra)|16185 (Il2rb)|16186 (Il2rg)|16197 (Il7r)|16992 (Lta)|20299 (Ccl22)|21939 (Cd40)|23832 (Xcr1)|50929 (Il22)|60504 (Il21r)|80901 (Cxcr6)
orange	104	GO:0032715	negative regulation of interleukin-6 production	GO.BP	3.44921007711069e-11	3.57616860162898e-05	4.29826445819864e-08	12	0.0376175548589342	0.00267365661861075	14.0697031163563	319	319	0.235294117647059	51	negative regulation of interleukin-6 production	12523 (Cd84)|14255 (Flt3)|15170 (Ptpn6)|16331 (Inpp5d)|19260 (Ptpn22)|20128 (Trim30a)|20371 (Foxp3)|27218 (Slamf1)|50931 (Il27ra)|81897 (Tlr9)|105855 (Nckap1l)|216869 (Arrb2)
orange	105	GO:0071706	tumor necrosis factor superfamily cytokine production	GO.BP	3.78644804768826e-11	3.92581962742757e-05	4.69034603037942e-08	20	0.0626959247648903	0.00964613368283093	6.49959111353414	319	319	0.108695652173913	184	tumor necrosis factor superfamily cytokine production	12481 (Cd2)|12523 (Cd84)|12775 (Ccr7)|14255 (Flt3)|15170 (Ptpn6)|16160 (Il12b)|19260 (Ptpn22)|19264 (Ptprc)|20128 (Trim30a)|20371 (Foxp3)|20737 (Spn)|27218 (Slamf1)|50931 (Il27ra)|56644 (Clec7a)|74131 (Sash3)|81897 (Tlr9)|98365 (Slamf9)|216869 (Arrb2)|232801 (Lilra5)|234779 (Plcg2)
orange	106	GO:0002708	positive regulation of lymphocyte mediated immunity	GO.BP	4.71148995708498e-11	4.88491047942536e-05	5.75701349152836e-08	17	0.0532915360501567	0.00671035386631717	7.94168789184953	319	319	0.1328125	128	positive regulation of lymphocyte mediated immunity	12487 (Cd28)|14991 (H2-M3)|15018 (H2-Q7)|15024 (H2-T10)|16160 (Il12b)|16992 (Lta)|19264 (Ptprc)|20371 (Foxp3)|21939 (Cd40)|22324 (Vav1)|26904 (Sh2d1b1)|27007 (Klrk1)|27218 (Slamf1)|30925 (Slamf6)|74131 (Sash3)|83408 (Gimap3)|110557 (H2-Q6)
orange	107	GO:0030888	regulation of B cell proliferation	GO.BP	4.71973737451786e-11	4.89346146779911e-05	5.75701349152836e-08	13	0.0407523510971787	0.00340760157273919	11.9592476489028	319	319	0.2	65	regulation of B cell proliferation	12229 (Btk)|16149 (Cd74)|16331 (Inpp5d)|19264 (Ptprc)|21939 (Cd40)|22780 (Ikzf3)|69816 (Mzb1)|74131 (Sash3)|81897 (Tlr9)|105855 (Nckap1l)|108723 (Card11)|208154 (Btla)|321019 (Gpr183)
orange	108	GO:0042267	natural killer cell mediated cytotoxicity	GO.BP	4.71973737451786e-11	4.89346146779911e-05	5.75701349152836e-08	13	0.0407523510971787	0.00340760157273919	11.9592476489028	319	319	0.2	65	natural killer cell mediated cytotoxicity	12481 (Cd2)|12721 (Coro1a)|14991 (H2-M3)|15170 (Ptpn6)|16160 (Il12b)|22324 (Vav1)|26904 (Sh2d1b1)|27007 (Klrk1)|30925 (Slamf6)|80782 (Klrb1b)|83408 (Gimap3)|216869 (Arrb2)|232408 (Klrb1f)
orange	109	MSigDB.MM3878	HALLMARK_INTERFERON_GAMMA_RESPONSE (MSigDB)	MSigDB|MSigDB MH: NA	5.09091585829233e-11	5.27830228920435e-05	6.18792765440135e-08	20	0.0626959247648903	0.00980340760157274	6.39531959834375	319	319	0.106951871657754	187	HALLMARK_INTERFERON_GAMMA_RESPONSE	56045 (Samhd1)|12265 (Ciita)|14960 (H2-Aa)|16154 (Il10ra)|27056 (Irf5)|20849 (Stat4)|21939 (Cd40)|20452 (St8sia4)|14998 (H2-DMa)|16185 (Il2rb)|16421 (Itgb7)|16822 (Lcp2)|17069 (Ly6e)|15170 (Ptpn6)|12524 (Cd86)|12515 (Cd69)|16149 (Cd74)|75345 (Slamf7)|72925 (Marchf1)|109032 (Sp110)
orange	110	GO:0046633	alpha-beta T cell proliferation	GO.BP	5.62560357919561e-11	5.83267079573864e-05	6.79378528029669e-08	12	0.0376175548589342	0.00277850589777195	13.5387709232862	319	319	0.226415094339623	53	alpha-beta T cell proliferation	12487 (Cd28)|12501 (Cd3e)|16160 (Il12b)|16161 (Il12rb1)|16184 (Il2ra)|19260 (Ptpn22)|19264 (Ptprc)|20371 (Foxp3)|22637 (Zap70)|94176 (Dock2)|108723 (Card11)|208154 (Btla)
orange	111	BioSystems.KEGG.mmu04640	Hematopoietic cell lineage (KEGG)	KEGG	5.62868106320057e-11	5.83586155577486e-05	6.79378528029669e-08	14	0.0438871473354232	0.00419397116644823	10.46434169279	319	319	0.175	80	Hematopoietic cell lineage	12481 (Cd2)|12501 (Cd3e)|12504 (Cd4)|12507 (Cd5)|12978 (Csf1r)|14255 (Flt3)|14960 (H2-Aa)|14961 (H2-Ab1)|14969 (H2-Eb1)|14998 (H2-DMa)|14999 (H2-DMb1)|15001 (H2-Oa)|16184 (Il2ra)|16197 (Il7r)
orange	112	GO:0002495	antigen processing and presentation of peptide antigen via MHC class II	GO.BP	6.08213941203406e-11	6.30601079951221e-05	7.31555777205593e-08	9	0.0282131661442006	0.00120576671035387	23.3985280087229	319	319	0.391304347826087	23	antigen processing and presentation of peptide antigen via MHC class II	14960 (H2-Aa)|14961 (H2-Ab1)|14969 (H2-Eb1)|14998 (H2-DMa)|14999 (H2-DMb1)|15001 (H2-Oa)|16149 (Cd74)|54445 (Unc93b1)|72925 (Marchf1)
orange	113	BioSystems.REACTOME.R-MMU-389948	PD-1 signaling (REACTOME)	REACTOME	6.42222780416868e-11	6.65861716518453e-05	7.71566299557883e-08	8	0.0250783699059561	0.000838794233289646	29.8981191222571	319	319	0.5	16	PD-1 signaling	12501 (Cd3e)|12503 (Cd247)|12504 (Cd4)|14960 (H2-Aa)|14961 (H2-Ab1)|14969 (H2-Eb1)|15170 (Ptpn6)|58205 (Pdcd1lg2)
orange	114	GO:0045621	positive regulation of lymphocyte differentiation	GO.BP	6.85676481053902e-11	7.10914860968534e-05	8.21866891293103e-08	17	0.0532915360501567	0.00686762778505898	7.75981717676901	319	319	0.129770992366412	131	positive regulation of lymphocyte differentiation	12399 (Runx3)|12775 (Ccr7)|14960 (H2-Aa)|14998 (H2-DMa)|16149 (Cd74)|16184 (Il2ra)|16186 (Il2rg)|16197 (Il7r)|16331 (Inpp5d)|19264 (Ptprc)|20371 (Foxp3)|22637 (Zap70)|67596 (Tespa1)|74131 (Sash3)|74734 (Rhoh)|83408 (Gimap3)|105855 (Nckap1l)
orange	115	BioSystems.KEGG.mmu05340	Primary immunodeficiency (KEGG)	KEGG	6.9237081859667e-11	7.17855603687576e-05	8.27022584893521e-08	10	0.0313479623824451	0.00167758846657929	18.6863244514107	319	319	0.3125	32	Primary immunodeficiency	12229 (Btk)|12265 (Ciita)|12501 (Cd3e)|12504 (Cd4)|16186 (Il2rg)|16197 (Il7r)|19264 (Ptprc)|21939 (Cd40)|22637 (Zap70)|54167 (Icos)
orange	116	BioSystems.KEGG.mmu04660	T cell receptor signaling pathway (KEGG)	KEGG	7.25269221359774e-11	7.51964930859584e-05	8.60414526285464e-08	15	0.0470219435736677	0.00508519003931848	9.24684096564651	319	319	0.154639175257732	97	T cell receptor signaling pathway	12487 (Cd28)|12501 (Cd3e)|12503 (Cd247)|12504 (Cd4)|15170 (Ptpn6)|16428 (Itk)|16797 (Lat)|16822 (Lcp2)|18037 (Nfkbie)|18707 (Pik3cd)|19264 (Ptprc)|22324 (Vav1)|22637 (Zap70)|54167 (Icos)|108723 (Card11)
orange	117	GO:0033077	T cell differentiation in thymus	GO.BP	8.43552765769881e-11	8.74602255972339e-05	9.89369067842012e-08	15	0.0470219435736677	0.00513761467889908	9.15248544558889	319	319	0.153061224489796	98	T cell differentiation in thymus	12458 (Ccr6)|12487 (Cd28)|12501 (Cd3e)|12775 (Ccr7)|14998 (H2-DMa)|16149 (Cd74)|16186 (Il2rg)|16197 (Il7r)|19264 (Ptprc)|20371 (Foxp3)|20737 (Spn)|22637 (Zap70)|67596 (Tespa1)|94176 (Dock2)|108723 (Card11)
orange	118	GO:0001912	positive regulation of leukocyte mediated cytotoxicity	GO.BP	8.61946185991404e-11	8.93672701205376e-05	1.00525613183957e-07	13	0.0407523510971787	0.003564875491481	11.4316337820395	319	319	0.191176470588235	68	positive regulation of leukocyte mediated cytotoxicity	14991 (H2-M3)|15018 (H2-Q7)|15024 (H2-T10)|16160 (Il12b)|19264 (Ptprc)|20375 (Spi1)|22324 (Vav1)|26904 (Sh2d1b1)|27007 (Klrk1)|30925 (Slamf6)|56792 (Stap1)|83408 (Gimap3)|110557 (H2-Q6)
orange	119	GO:0002228	natural killer cell mediated immunity	GO.BP	8.61946185991404e-11	8.93672701205376e-05	1.00525613183957e-07	13	0.0407523510971787	0.003564875491481	11.4316337820395	319	319	0.191176470588235	68	natural killer cell mediated immunity	12481 (Cd2)|12721 (Coro1a)|14991 (H2-M3)|15170 (Ptpn6)|16160 (Il12b)|22324 (Vav1)|26904 (Sh2d1b1)|27007 (Klrk1)|30925 (Slamf6)|80782 (Klrb1b)|83408 (Gimap3)|216869 (Arrb2)|232408 (Klrb1f)
orange	120	GO:0046632	alpha-beta T cell differentiation	GO.BP	8.65754694361678e-11	8.97621393151743e-05	1.00648527970534e-07	16	0.0501567398119122	0.00602883355176933	8.3194766253237	319	319	0.139130434782609	115	alpha-beta T cell differentiation	12399 (Runx3)|12775 (Ccr7)|16160 (Il12b)|16186 (Il2rg)|16428 (Itk)|17085 (Ly9)|18782 (Pla2g2d)|20371 (Foxp3)|20737 (Spn)|21414 (Tcf7)|22637 (Zap70)|30925 (Slamf6)|74131 (Sash3)|83408 (Gimap3)|105855 (Nckap1l)|321019 (Gpr183)
orange	121	BioSystems.KEGG.mmu04612	Antigen processing and presentation (KEGG)	KEGG	1.04623851251322e-10	0.00010847484596818	1.19729410560906e-07	13	0.0407523510971787	0.0036173001310616	11.2659579301258	319	319	0.188405797101449	69	Antigen processing and presentation	12265 (Ciita)|12504 (Cd4)|14960 (H2-Aa)|14961 (H2-Ab1)|14969 (H2-Eb1)|14991 (H2-M3)|14998 (H2-DMa)|14999 (H2-DMb1)|15001 (H2-Oa)|15018 (H2-Q7)|15024 (H2-T10)|16149 (Cd74)|110557 (H2-Q6)
orange	122	GO:0045582	positive regulation of T cell differentiation	GO.BP	1.12884166302423e-10	0.000117039206695683	1.28490743032383e-07	16	0.0501567398119122	0.00613368283093054	8.17726334967714	319	319	0.136752136752137	117	positive regulation of T cell differentiation	12399 (Runx3)|12775 (Ccr7)|14960 (H2-Aa)|14998 (H2-DMa)|16149 (Cd74)|16184 (Il2ra)|16186 (Il2rg)|16197 (Il7r)|19264 (Ptprc)|20371 (Foxp3)|22637 (Zap70)|67596 (Tespa1)|74131 (Sash3)|74734 (Rhoh)|83408 (Gimap3)|105855 (Nckap1l)
orange	123	GO:0032680	regulation of tumor necrosis factor production	GO.BP	1.20364602158263e-10	0.000124794982434504	1.35800549417614e-07	19	0.0595611285266458	0.00917431192660551	6.49216300940439	319	319	0.108571428571429	175	regulation of tumor necrosis factor production	12481 (Cd2)|12523 (Cd84)|12775 (Ccr7)|14255 (Flt3)|15170 (Ptpn6)|16160 (Il12b)|19260 (Ptpn22)|19264 (Ptprc)|20128 (Trim30a)|20371 (Foxp3)|20737 (Spn)|27218 (Slamf1)|50931 (Il27ra)|56644 (Clec7a)|74131 (Sash3)|81897 (Tlr9)|216869 (Arrb2)|232801 (Lilra5)|234779 (Plcg2)
orange	124	GO:0045577	regulation of B cell differentiation	GO.BP	1.36622612421649e-10	0.000141651417539665	1.52806275663069e-07	10	0.0313479623824451	0.0017824377457405	17.5871288954453	319	319	0.294117647058824	34	regulation of B cell differentiation	14255 (Flt3)|15170 (Ptpn6)|16186 (Il2rg)|16331 (Inpp5d)|22780 (Ikzf3)|74039 (Nfam1)|74748 (Slamf8)|81897 (Tlr9)|105855 (Nckap1l)|108723 (Card11)
orange	125	GO:1903555	regulation of tumor necrosis factor superfamily cytokine production	GO.BP	1.46664422762447e-10	0.000152062846835487	1.63508437457513e-07	19	0.0595611285266458	0.00927916120576671	6.41880523528682	319	319	0.107344632768362	177	regulation of tumor necrosis factor superfamily cytokine production	12481 (Cd2)|12523 (Cd84)|12775 (Ccr7)|14255 (Flt3)|15170 (Ptpn6)|16160 (Il12b)|19260 (Ptpn22)|19264 (Ptprc)|20128 (Trim30a)|20371 (Foxp3)|20737 (Spn)|27218 (Slamf1)|50931 (Il27ra)|56644 (Clec7a)|74131 (Sash3)|81897 (Tlr9)|216869 (Arrb2)|232801 (Lilra5)|234779 (Plcg2)
orange	126	GO:0002504	antigen processing and presentation of peptide or polysaccharide antigen via MHC class II	GO.BP	1.47642602402936e-10	0.000153077031312184	1.64422160378285e-07	9	0.0282131661442006	0.00131061598951507	21.5266457680251	319	319	0.36	25	antigen processing and presentation of peptide or polysaccharide antigen via MHC class II	14960 (H2-Aa)|14961 (H2-Ab1)|14969 (H2-Eb1)|14998 (H2-DMa)|14999 (H2-DMb1)|15001 (H2-Oa)|16149 (Cd74)|54445 (Unc93b1)|72925 (Marchf1)
orange	127	GO:0007162	negative regulation of cell adhesion	GO.BP	1.89641470948565e-10	0.00019662179421124	2.06970309696042e-07	24	0.0752351097178683	0.0154652686762779	4.86477870463844	319	319	0.0813559322033898	295	negative regulation of cell adhesion	12399 (Runx3)|12524 (Cd86)|14960 (H2-Aa)|15170 (Ptpn6)|16149 (Cd74)|16184 (Il2ra)|16792 (Laptm5)|17916 (Myo1f)|18782 (Pla2g2d)|19260 (Ptpn22)|19264 (Ptprc)|20371 (Foxp3)|20375 (Spi1)|20737 (Spn)|27027 (Tspan32)|58205 (Pdcd1lg2)|69769 (Tnfaip8l2)|83408 (Gimap3)|100182 (Akna)|105855 (Nckap1l)|107321 (Lpxn)|208154 (Btla)|240754 (Lax1)|100043314 (Tigit)
orange	128	GO:0001818	negative regulation of cytokine production	GO.BP	1.9867168330493e-10	0.000205984390624018	2.16143117129085e-07	23	0.0721003134796238	0.0142070773263434	5.07495748938681	319	319	0.0848708487084871	271	negative regulation of cytokine production	12229 (Btk)|12523 (Cd84)|12775 (Ccr7)|14255 (Flt3)|15170 (Ptpn6)|16160 (Il12b)|16331 (Inpp5d)|16792 (Laptm5)|17472 (Gbp4)|19260 (Ptpn22)|19264 (Ptprc)|20128 (Trim30a)|20371 (Foxp3)|26904 (Sh2d1b1)|27218 (Slamf1)|50931 (Il27ra)|58205 (Pdcd1lg2)|81897 (Tlr9)|83408 (Gimap3)|105855 (Nckap1l)|216869 (Arrb2)|232801 (Lilra5)|100043314 (Tigit)
orange	129	BioSystems.KEGG.mmu04670	Leukocyte transendothelial migration (KEGG)	KEGG	2.01253694285371e-10	0.000208661440264627	2.18722683715542e-07	15	0.0470219435736677	0.0054521625163827	8.62445743911261	319	319	0.144230769230769	104	Leukocyte transendothelial migration	12767 (Cxcr4)|13058 (Cybb)|16408 (Itgal)|16414 (Itgb2)|16428 (Itk)|17969 (Ncf1)|17970 (Ncf2)|17972 (Ncf4)|18707 (Pik3cd)|19354 (Rac2)|20469 (Sipa1)|22324 (Vav1)|54354 (Rassf5)|74734 (Rhoh)|234779 (Plcg2)
orange	130	GO:0050672	negative regulation of lymphocyte proliferation	GO.BP	2.12868495913137e-10	0.000220703759510708	2.29899749490321e-07	14	0.0438871473354232	0.00461336828309305	9.51303790253633	319	319	0.159090909090909	88	negative regulation of lymphocyte proliferation	12229 (Btk)|12524 (Cd86)|14960 (H2-Aa)|15170 (Ptpn6)|16184 (Il2ra)|16331 (Inpp5d)|16792 (Laptm5)|18782 (Pla2g2d)|20371 (Foxp3)|20737 (Spn)|27027 (Tspan32)|54354 (Rassf5)|58205 (Pdcd1lg2)|208154 (Btla)
orange	131	GO:0050853	B cell receptor signaling pathway	GO.BP	2.23146259543194e-10	0.000231359827064459	2.402490416038e-07	17	0.0532915360501567	0.00739187418086501	7.20947553302652	319	319	0.120567375886525	141	B cell receptor signaling pathway	12229 (Btk)|15170 (Ptpn6)|16428 (Itk)|19264 (Ptprc)|56743 (Lat2)|56792 (Stap1)|74039 (Nfam1)|105855 (Nckap1l)|107321 (Lpxn)|234779 (Plcg2)|238447 (Igha)|239743 (Klhl6)|329693 (Fcrl5)|629860 (Ighv1-12)|674018 (Ighv1-61)|780802 (Ighv4-1)|780956 (Ighv1-63)
orange	132	GO:0032945	negative regulation of mononuclear cell proliferation	GO.BP	2.48837973364253e-10	0.000257997201487845	2.654292196377e-07	14	0.0438871473354232	0.00466579292267366	9.4061498362157	319	319	0.157303370786517	89	negative regulation of mononuclear cell proliferation	12229 (Btk)|12524 (Cd86)|14960 (H2-Aa)|15170 (Ptpn6)|16184 (Il2ra)|16331 (Inpp5d)|16792 (Laptm5)|18782 (Pla2g2d)|20371 (Foxp3)|20737 (Spn)|27027 (Tspan32)|54354 (Rassf5)|58205 (Pdcd1lg2)|208154 (Btla)
orange	133	MSigDB.MM1505	BIOCARTA_TCYTOTOXIC_PATHWAY (MSigDB)	MSigDB|MSigDB M2: NA|MSigDB M2: NA - CP:BIOCARTA	2.52579327143914e-10	0.000261876267017427	2.69143131569812e-07	7	0.0219435736677116	0.000629095674967235	34.8811389759666	319	319	0.583333333333333	12	BIOCARTA_TCYTOTOXIC_PATHWAY	16414 (Itgb2)|16408 (Itgal)|12481 (Cd2)|12501 (Cd3e)|12503 (Cd247)|12487 (Cd28)|19264 (Ptprc)
orange	134	BioSystems.KEGG.mmu04650	Natural killer cell mediated cytotoxicity (KEGG)	KEGG	2.90283454616034e-10	0.000300968208013541	3.04932328281197e-07	14	0.0438871473354232	0.00471821756225426	9.30163706025775	319	319	0.155555555555556	90	Natural killer cell mediated cytotoxicity	12503 (Cd247)|12506 (Cd48)|15170 (Ptpn6)|16408 (Itgal)|16414 (Itgb2)|16797 (Lat)|16822 (Lcp2)|18707 (Pik3cd)|19354 (Rac2)|22324 (Vav1)|22637 (Zap70)|26904 (Sh2d1b1)|27007 (Klrk1)|234779 (Plcg2)
orange	135	BioSystems.REACTOME.R-MMU-202403	TCR signaling (REACTOME)	REACTOME	3.04053030010429e-10	0.000315244613939052	3.17786909212755e-07	15	0.0470219435736677	0.00560943643512451	8.38265022119357	319	319	0.14018691588785	107	TCR signaling	12501 (Cd3e)|12503 (Cd247)|12504 (Cd4)|14960 (H2-Aa)|14961 (H2-Ab1)|14969 (H2-Eb1)|16331 (Inpp5d)|16428 (Itk)|16797 (Lat)|16822 (Lcp2)|19260 (Ptpn22)|22376 (Was)|22637 (Zap70)|108723 (Card11)|630146 (Cd101)
orange	136	BioSystems.KEGG.mmu04062	Chemokine signaling pathway (KEGG)	KEGG	3.12851609226603e-10	0.000324367051259016	3.26325001266616e-07	18	0.0564263322884013	0.00859764089121887	6.56300175854423	319	319	0.109756097560976	164	Chemokine signaling pathway	12458 (Ccr6)|12766 (Cxcr3)|12767 (Cxcr4)|12773 (Ccr4)|12775 (Ccr7)|14191 (Fgr)|16428 (Itk)|17969 (Ncf1)|18707 (Pik3cd)|18796 (Plcb2)|19354 (Rac2)|20299 (Ccl22)|22324 (Vav1)|22376 (Was)|23832 (Xcr1)|80901 (Cxcr6)|94176 (Dock2)|216869 (Arrb2)
orange	137	GO:0046640	regulation of alpha-beta T cell proliferation	GO.BP	3.13794143960881e-10	0.000325344278811793	3.2697917468522e-07	11	0.0344827586206897	0.00251638269986894	13.7033045977011	319	319	0.229166666666667	48	regulation of alpha-beta T cell proliferation	12487 (Cd28)|12501 (Cd3e)|16160 (Il12b)|16161 (Il12rb1)|16184 (Il2ra)|19260 (Ptpn22)|19264 (Ptprc)|20371 (Foxp3)|22637 (Zap70)|108723 (Card11)|208154 (Btla)
orange	138	GO:0002286	T cell activation involved in immune response	GO.BP	3.37947976559532e-10	0.000350387165680735	3.50037128552183e-07	14	0.0438871473354232	0.00477064220183486	9.19942126838679	319	319	0.153846153846154	91	T cell activation involved in immune response	12775 (Ccr7)|14991 (H2-M3)|14999 (H2-DMb1)|16149 (Cd74)|16160 (Il12b)|16408 (Itgal)|17085 (Ly9)|18826 (Lcp1)|20371 (Foxp3)|20737 (Spn)|30925 (Slamf6)|54519 (Apbb1ip)|105855 (Nckap1l)|321019 (Gpr183)
orange	139	GO:0019886	antigen processing and presentation of exogenous peptide antigen via MHC class II	GO.BP	3.61011659562945e-10	0.000374299776728138	3.72437588784217e-07	8	0.0250783699059561	0.000996068152031455	25.1773634713744	319	319	0.421052631578947	19	antigen processing and presentation of exogenous peptide antigen via MHC class II	14960 (H2-Aa)|14961 (H2-Ab1)|14969 (H2-Eb1)|14998 (H2-DMa)|14999 (H2-DMb1)|15001 (H2-Oa)|16149 (Cd74)|54445 (Unc93b1)
orange	140	GO:0002275	myeloid cell activation involved in immune response	GO.BP	3.92663168630736e-10	0.000407116314541696	4.02686760179719e-07	14	0.0438871473354232	0.00482306684141547	9.0994275589478	319	319	0.152173913043478	92	myeloid cell activation involved in immune response	12523 (Cd84)|13421 (Dnase1l3)|14159 (Fes)|14191 (Fgr)|15170 (Ptpn6)|16414 (Itgb2)|16797 (Lat)|17916 (Myo1f)|19354 (Rac2)|20375 (Spi1)|27218 (Slamf1)|56743 (Lat2)|94176 (Dock2)|234779 (Plcg2)
orange	141	GO:0050798	activated T cell proliferation	GO.BP	3.9865035472763e-10	0.000413323876984445	4.08422803344313e-07	11	0.0344827586206897	0.00256880733944954	13.423645320197	319	319	0.224489795918367	49	activated T cell proliferation	12524 (Cd86)|16160 (Il12b)|16161 (Il12rb1)|16184 (Il2ra)|16408 (Itgal)|16414 (Itgb2)|16792 (Laptm5)|27218 (Slamf1)|50723 (Icosl)|50931 (Il27ra)|58205 (Pdcd1lg2)
orange	142	BioSystems.KEGG.mmu05140	Leishmaniasis (KEGG)	KEGG	4.84569085030418e-10	0.000502405103912217	4.89673590557717e-07	12	0.0376175548589342	0.00330275229357798	11.3897596656217	319	319	0.19047619047619	63	Leishmaniasis	14960 (H2-Aa)|14961 (H2-Ab1)|14969 (H2-Eb1)|14998 (H2-DMa)|14999 (H2-DMb1)|15001 (H2-Oa)|15170 (Ptpn6)|16160 (Il12b)|16414 (Itgb2)|17969 (Ncf1)|17970 (Ncf2)|17972 (Ncf4)
orange	143	MSigDB.MM3890	HALLMARK_INFLAMMATORY_RESPONSE (MSigDB)	MSigDB|MSigDB MH: NA	4.97482890210152e-10	0.000515794240433008	5.02233924472257e-07	19	0.0595611285266458	0.00996068152031455	5.97962382445141	319	319	0.1	190	HALLMARK_INFLAMMATORY_RESPONSE	13058 (Cybb)|16992 (Lta)|16197 (Il7r)|16154 (Il10ra)|21939 (Cd40)|56696 (Gpr132)|12775 (Ccr7)|16185 (Il2rb)|16160 (Il12b)|16822 (Lcp2)|17069 (Ly6e)|20299 (Ccl22)|27218 (Slamf1)|12506 (Cd48)|12515 (Cd69)|80901 (Cxcr6)|50723 (Icosl)|321019 (Gpr183)|50498 (Ebi3)
orange	144	GO:0034341	response to interferon-gamma	GO.BP	4.98756837280772e-10	0.000517115078947402	5.03030232439107e-07	16	0.0501567398119122	0.00676277850589777	7.41658768924206	319	319	0.124031007751938	129	response to interferon-gamma	12265 (Ciita)|14468 (Gbp2b)|14960 (H2-Aa)|14961 (H2-Ab1)|14969 (H2-Eb1)|15018 (H2-Q7)|16149 (Cd74)|16160 (Il12b)|16161 (Il12rb1)|17472 (Gbp4)|20299 (Ccl22)|20684 (Sp100)|21939 (Cd40)|22376 (Was)|70789 (Kynu)|76074 (Gbp8)
orange	145	GO:0030595	leukocyte chemotaxis	GO.BP	5.30723222103386e-10	0.000550258082462568	5.33712980080085e-07	20	0.0626959247648903	0.0111664482306684	5.61467025770085	319	319	0.0938967136150235	213	leukocyte chemotaxis	12458 (Ccr6)|12721 (Coro1a)|12766 (Cxcr3)|12775 (Ccr7)|12978 (Csf1r)|16149 (Cd74)|16170 (Il16)|16414 (Itgb2)|19354 (Rac2)|20299 (Ccl22)|20375 (Spi1)|22324 (Vav1)|27218 (Slamf1)|56792 (Stap1)|74748 (Slamf8)|98365 (Slamf9)|105855 (Nckap1l)|106512 (Gpsm3)|270152 (Jaml)|321019 (Gpr183)
orange	146	BioSystems.KEGG.mmu04145	Phagosome (KEGG)	KEGG	5.93896720212857e-10	0.000615756870690452	5.91505159164699e-07	17	0.0532915360501567	0.00786369593709043	6.77690700104493	319	319	0.113333333333333	150	Phagosome	12721 (Coro1a)|13058 (Cybb)|14960 (H2-Aa)|14961 (H2-Ab1)|14969 (H2-Eb1)|14991 (H2-M3)|14998 (H2-DMa)|14999 (H2-DMb1)|15001 (H2-Oa)|15018 (H2-Q7)|15024 (H2-T10)|16414 (Itgb2)|17969 (Ncf1)|17970 (Ncf2)|17972 (Ncf4)|56644 (Clec7a)|110557 (H2-Q6)
orange	147	GO:0032735	positive regulation of interleukin-12 production	GO.BP	6.15098331118244e-10	0.000637738870490044	6.10276431090951e-07	10	0.0313479623824451	0.00204456094364351	15.3323687806446	319	319	0.256410256410256	39	positive regulation of interleukin-12 production	12775 (Ccr7)|14255 (Flt3)|16160 (Il12b)|16170 (Il16)|16792 (Laptm5)|21939 (Cd40)|54445 (Unc93b1)|81897 (Tlr9)|234779 (Plcg2)|327957 (Scimp)
orange	148	GO:0043368	positive T cell selection	GO.BP	6.15098331118244e-10	0.000637738870490044	6.10276431090951e-07	10	0.0313479623824451	0.00204456094364351	15.3323687806446	319	319	0.256410256410256	39	positive T cell selection	12501 (Cd3e)|14998 (H2-DMa)|16149 (Cd74)|17085 (Ly9)|19264 (Ptprc)|20371 (Foxp3)|20737 (Spn)|22637 (Zap70)|30925 (Slamf6)|94176 (Dock2)
orange	149	GO:0009615	response to virus	GO.BP	6.76257568662484e-10	0.000701149257249813	6.65858743826983e-07	24	0.0752351097178683	0.0164613368283093	4.57041311423038	319	319	0.0764331210191083	314	response to virus	12524 (Cd86)|14255 (Flt3)|14468 (Gbp2b)|16160 (Il12b)|16161 (Il12rb1)|16411 (Itgax)|17472 (Gbp4)|18987 (Pou2f2)|19260 (Ptpn22)|19264 (Ptprc)|20128 (Trim30a)|20371 (Foxp3)|20737 (Spn)|21939 (Cd40)|27027 (Tspan32)|27056 (Irf5)|54445 (Unc93b1)|56045 (Samhd1)|81897 (Tlr9)|276950 (Slfn8)|338364 (Trim65)|381319 (Batf3)|545030 (Wdfy4)|102639543 (Ifi206)
orange	150	GO:0071674	mononuclear cell migration	GO.BP	6.84743995000599e-10	0.000709948051968581	6.70394761065705e-07	18	0.0564263322884013	0.0090170380078637	6.25774586279799	319	319	0.104651162790698	172	mononuclear cell migration	12458 (Ccr6)|12721 (Coro1a)|12766 (Cxcr3)|12775 (Ccr7)|12978 (Csf1r)|13601 (Ecm1)|16408 (Itgal)|16421 (Itgb7)|20299 (Ccl22)|20375 (Spi1)|20737 (Spn)|27218 (Slamf1)|50931 (Il27ra)|74748 (Slamf8)|98365 (Slamf9)|246177 (Myo1g)|270152 (Jaml)|321019 (Gpr183)
orange	151	GO:0070664	negative regulation of leukocyte proliferation	GO.BP	7.02295939484794e-10	0.000728146048425351	6.85435931220586e-07	14	0.0438871473354232	0.00503276539973788	8.72028474399164	319	319	0.145833333333333	96	negative regulation of leukocyte proliferation	12229 (Btk)|12524 (Cd86)|14960 (H2-Aa)|15170 (Ptpn6)|16184 (Il2ra)|16331 (Inpp5d)|16792 (Laptm5)|18782 (Pla2g2d)|20371 (Foxp3)|20737 (Spn)|27027 (Tspan32)|54354 (Rassf5)|58205 (Pdcd1lg2)|208154 (Btla)
orange	152	GO:0050777	negative regulation of immune response	GO.BP	7.52823028508039e-10	0.000780532938541363	7.29470036019966e-07	18	0.0564263322884013	0.0090694626474443	6.22157392139453	319	319	0.104046242774566	173	negative regulation of immune response	12523 (Cd84)|15170 (Ptpn6)|16160 (Il12b)|16197 (Il7r)|16331 (Inpp5d)|19264 (Ptprc)|20371 (Foxp3)|20375 (Spi1)|20737 (Spn)|26904 (Sh2d1b1)|27218 (Slamf1)|50931 (Il27ra)|56045 (Samhd1)|74748 (Slamf8)|80782 (Klrb1b)|105855 (Nckap1l)|216869 (Arrb2)|102639543 (Ifi206)
orange	153	GO:0002704	negative regulation of leukocyte mediated immunity	GO.BP	8.54778261767493e-10	0.00088624094002663	8.21353975928295e-07	12	0.0376175548589342	0.00346002621231979	10.8720433171844	319	319	0.181818181818182	66	negative regulation of leukocyte mediated immunity	12523 (Cd84)|15170 (Ptpn6)|16197 (Il7r)|19264 (Ptprc)|20371 (Foxp3)|20375 (Spi1)|20737 (Spn)|26904 (Sh2d1b1)|27218 (Slamf1)|80782 (Klrb1b)|105855 (Nckap1l)|216869 (Arrb2)
orange	154	GO:0048872	homeostasis of number of cells	GO.BP	9.51620490170142e-10	0.000986647737172325	9.02696923304963e-07	25	0.0783699059561129	0.0181389252948886	4.32053744541287	319	319	0.0722543352601156	346	homeostasis of number of cells	12721 (Coro1a)|12773 (Ccr4)|12775 (Ccr7)|14255 (Flt3)|15163 (Hcls1)|16149 (Cd74)|16184 (Il2ra)|16197 (Il7r)|16331 (Inpp5d)|16797 (Lat)|18707 (Pik3cd)|18952 (Septin4)|20371 (Foxp3)|20375 (Spi1)|20849 (Stat4)|22778 (Ikzf1)|54390 (Sit1)|74131 (Sash3)|83408 (Gimap3)|105855 (Nckap1l)|108723 (Card11)|210293 (Dock10)|238875 (Gapt)|321019 (Gpr183)|328066 (Gm36723)
orange	155	GO:0002478	antigen processing and presentation of exogenous peptide antigen	GO.BP	9.60621451334377e-10	0.000995980005715092	9.0957078147497e-07	9	0.0282131661442006	0.00157273918741809	17.9388714733542	319	319	0.3	30	antigen processing and presentation of exogenous peptide antigen	14960 (H2-Aa)|14961 (H2-Ab1)|14969 (H2-Eb1)|14991 (H2-M3)|14998 (H2-DMa)|14999 (H2-DMb1)|15001 (H2-Oa)|16149 (Cd74)|54445 (Unc93b1)
orange	156	GO:0043367	CD4-positive, alpha-beta T cell differentiation	GO.BP	9.93798408186854e-10	0.0010303781399954	9.39269042839923e-07	13	0.0407523510971787	0.00429882044560944	9.47989142900833	319	319	0.158536585365854	82	CD4-positive, alpha-beta T cell differentiation	12399 (Runx3)|12775 (Ccr7)|16160 (Il12b)|16186 (Il2rg)|17085 (Ly9)|18782 (Pla2g2d)|20371 (Foxp3)|20737 (Spn)|30925 (Slamf6)|74131 (Sash3)|83408 (Gimap3)|105855 (Nckap1l)|321019 (Gpr183)
orange	157	MSigDB.MM1446	BIOCARTA_NO2IL12_PATHWAY (MSigDB)	MSigDB|MSigDB M2: NA|MSigDB M2: NA - CP:BIOCARTA	1.06342567717523e-09	0.0011025682495007	1.00142438646748e-06	7	0.0219435736677116	0.00073394495412844	29.8981191222571	319	319	0.5	14	BIOCARTA_NO2IL12_PATHWAY	16161 (Il12rb1)|20849 (Stat4)|12504 (Cd4)|12766 (Cxcr3)|12481 (Cd2)|12501 (Cd3e)|12503 (Cd247)
orange	158	BioSystems.REACTOME.R-MMU-202427	Phosphorylation of CD3 and TCR zeta chains (REACTOME)	REACTOME	1.06342567717523e-09	0.0011025682495007	1.00142438646748e-06	7	0.0219435736677116	0.00073394495412844	29.8981191222571	319	319	0.5	14	Phosphorylation of CD3 and TCR zeta chains	12501 (Cd3e)|12503 (Cd247)|12504 (Cd4)|14960 (H2-Aa)|14961 (H2-Ab1)|14969 (H2-Eb1)|19260 (Ptpn22)
orange	159	GO:0031295	T cell costimulation	GO.BP	1.33383930805267e-09	0.00138293526530347	1.23918930582748e-06	9	0.0282131661442006	0.00162516382699869	17.3601982000202	319	319	0.290322580645161	31	T cell costimulation	12487 (Cd28)|12501 (Cd3e)|12507 (Cd5)|12524 (Cd86)|12775 (Ccr7)|20737 (Spn)|54167 (Icos)|58205 (Pdcd1lg2)|108723 (Card11)
orange	160	GO:0002260	lymphocyte homeostasis	GO.BP	1.35296218888458e-09	0.00140276202113304	1.25470663786498e-06	13	0.0407523510971787	0.00440366972477064	9.25417972831766	319	319	0.154761904761905	84	lymphocyte homeostasis	12721 (Coro1a)|16149 (Cd74)|16184 (Il2ra)|16197 (Il7r)|16797 (Lat)|18707 (Pik3cd)|20371 (Foxp3)|54390 (Sit1)|74131 (Sash3)|83408 (Gimap3)|105855 (Nckap1l)|210293 (Dock10)|238875 (Gapt)
orange	161	GO:0002312	B cell activation involved in immune response	GO.BP	1.57349610448421e-09	0.00163141334909807	1.4488573260196e-06	13	0.0407523510971787	0.00445609436435125	9.14530702563157	319	319	0.152941176470588	85	B cell activation involved in immune response	12458 (Ccr6)|12487 (Cd28)|17079 (Cd180)|19264 (Ptprc)|20371 (Foxp3)|20375 (Spi1)|21939 (Cd40)|50723 (Icosl)|50931 (Il27ra)|210293 (Dock10)|234779 (Plcg2)|238875 (Gapt)|321019 (Gpr183)
orange	162	BioSystems.KEGG.mmu04662	B cell receptor signaling pathway (KEGG)	KEGG	1.74012372085148e-09	0.00180417419476858	1.58818150947939e-06	12	0.0376175548589342	0.0036697247706422	10.2507836990596	319	319	0.171428571428571	70	B cell receptor signaling pathway	12229 (Btk)|12517 (Cd72)|15170 (Ptpn6)|16331 (Inpp5d)|18037 (Nfkbie)|18707 (Pik3cd)|19354 (Rac2)|22324 (Vav1)|83490 (Pik3ap1)|108723 (Card11)|234779 (Plcg2)|240168 (Rasgrp3)
orange	163	GO:0002456	T cell mediated immunity	GO.BP	1.76388356350775e-09	0.00182880858971335	1.60562650545509e-06	15	0.0470219435736677	0.00634338138925295	7.41275680717117	319	319	0.12396694214876	121	T cell mediated immunity	14991 (H2-M3)|15018 (H2-Q7)|15024 (H2-T10)|16160 (Il12b)|16197 (Il7r)|19264 (Ptprc)|20371 (Foxp3)|20737 (Spn)|22376 (Was)|27218 (Slamf1)|54445 (Unc93b1)|74131 (Sash3)|105855 (Nckap1l)|110557 (H2-Q6)|246177 (Myo1g)
orange	164	BioSystems.REACTOME.R-MMU-114604	GPVI-mediated activation cascade (REACTOME)	REACTOME	2.22936647378478e-09	0.00231142499495185	2.00818852732567e-06	10	0.0313479623824451	0.00230668414154653	13.5900541464805	319	319	0.227272727272727	44	GPVI-mediated activation cascade	15170 (Ptpn6)|16184 (Il2ra)|16185 (Il2rb)|16186 (Il2rg)|16797 (Lat)|16822 (Lcp2)|18707 (Pik3cd)|19354 (Rac2)|22324 (Vav1)|234779 (Plcg2)
orange	165	GO:0031294	lymphocyte costimulation	GO.BP	2.47773539626453e-09	0.00256893588073023	2.20888725772161e-06	9	0.0282131661442006	0.0017300131061599	16.3080649757766	319	319	0.272727272727273	33	lymphocyte costimulation	12487 (Cd28)|12501 (Cd3e)|12507 (Cd5)|12524 (Cd86)|12775 (Ccr7)|20737 (Spn)|54167 (Icos)|58205 (Pdcd1lg2)|108723 (Card11)
orange	166	GO:0001776	leukocyte homeostasis	GO.BP	2.49073833247078e-09	0.00258241742901236	2.21666732104065e-06	15	0.0470219435736677	0.00650065530799476	7.23341591667509	319	319	0.120967741935484	124	leukocyte homeostasis	12721 (Coro1a)|14255 (Flt3)|16149 (Cd74)|16184 (Il2ra)|16197 (Il7r)|16797 (Lat)|18707 (Pik3cd)|20371 (Foxp3)|54390 (Sit1)|74131 (Sash3)|83408 (Gimap3)|105855 (Nckap1l)|210293 (Dock10)|238875 (Gapt)|321019 (Gpr183)
orange	167	MSigDB.MM15943	WP_CHEMOKINE_SIGNALING_PATHWAY (MSigDB)	MSigDB|MSigDB M2: NA|MSigDB M2: NA - CP:WIKIPATHWAYS	2.61647784500763e-09	0.00271278516152667	2.32259003555366e-06	17	0.0532915360501567	0.00865006553079948	6.16082454640448	319	319	0.103030303030303	165	WP_CHEMOKINE_SIGNALING_PATHWAY	17969 (Ncf1)|19354 (Rac2)|80901 (Cxcr6)|18707 (Pik3cd)|12773 (Ccr4)|12775 (Ccr7)|23832 (Xcr1)|22324 (Vav1)|12766 (Cxcr3)|12767 (Cxcr4)|18796 (Plcb2)|22376 (Was)|14191 (Fgr)|216869 (Arrb2)|12458 (Ccr6)|94176 (Dock2)|16428 (Itk)
orange	168	GO:0002709	regulation of T cell mediated immunity	GO.BP	2.82035400946331e-09	0.00292416559984363	2.48442276962076e-06	13	0.0407523510971787	0.00466579292267366	8.73428199077172	319	319	0.146067415730337	89	regulation of T cell mediated immunity	14991 (H2-M3)|15018 (H2-Q7)|15024 (H2-T10)|16160 (Il12b)|16197 (Il7r)|19264 (Ptprc)|20371 (Foxp3)|20737 (Spn)|22376 (Was)|27218 (Slamf1)|74131 (Sash3)|105855 (Nckap1l)|110557 (H2-Q6)
orange	169	BioSystems.KEGG.mmu05310	Asthma (KEGG)	KEGG	3.44411678899446e-09	0.00357088783976377	2.9782217179014e-06	7	0.0219435736677116	0.000838794233289646	26.1608542319749	319	319	0.4375	16	Asthma	14960 (H2-Aa)|14961 (H2-Ab1)|14969 (H2-Eb1)|14998 (H2-DMa)|14999 (H2-DMb1)|15001 (H2-Oa)|21939 (Cd40)
orange	170	BioSystems.KEGG.mmu05150	Staphylococcus aureus infection (KEGG)	KEGG	3.55569544747679e-09	0.00368657348550751	3.06958658243756e-06	10	0.0313479623824451	0.00241153342070773	12.9991822270683	319	319	0.217391304347826	46	Staphylococcus aureus infection	12263 (C2)|14960 (H2-Aa)|14961 (H2-Ab1)|14969 (H2-Eb1)|14998 (H2-DMa)|14999 (H2-DMb1)|15001 (H2-Oa)|16408 (Itgal)|16414 (Itgb2)|20345 (Selplg)
orange	171	GO:0002399	MHC class II protein complex assembly	GO.BP	4.14355406521305e-09	0.00429607000324541	3.53004930422795e-06	6	0.0188087774294671	0.000524246395806029	35.8777429467085	319	319	0.6	10	MHC class II protein complex assembly	14960 (H2-Aa)|14961 (H2-Ab1)|14969 (H2-Eb1)|14998 (H2-DMa)|14999 (H2-DMb1)|15001 (H2-Oa)
orange	172	GO:0002503	peptide antigen assembly with MHC class II protein complex	GO.BP	4.14355406521305e-09	0.00429607000324541	3.53004930422795e-06	6	0.0188087774294671	0.000524246395806029	35.8777429467085	319	319	0.6	10	peptide antigen assembly with MHC class II protein complex	14960 (H2-Aa)|14961 (H2-Ab1)|14969 (H2-Eb1)|14998 (H2-DMa)|14999 (H2-DMb1)|15001 (H2-Oa)
orange	173	GO:0042269	regulation of natural killer cell mediated cytotoxicity	GO.BP	5.53890457198305e-09	0.0057427805714686	4.62381688524042e-06	10	0.0313479623824451	0.00251638269986894	12.4575496342738	319	319	0.208333333333333	48	regulation of natural killer cell mediated cytotoxicity	14991 (H2-M3)|16160 (Il12b)|22324 (Vav1)|26904 (Sh2d1b1)|27007 (Klrk1)|30925 (Slamf6)|80782 (Klrb1b)|83408 (Gimap3)|216869 (Arrb2)|232408 (Klrb1f)
orange	174	GO:0072678	T cell migration	GO.BP	5.73127917565655e-09	0.00594223609955412	4.76597031229386e-06	11	0.0344827586206897	0.00325032765399738	10.6090100111235	319	319	0.17741935483871	62	T cell migration	12458 (Ccr6)|12721 (Coro1a)|12766 (Cxcr3)|12775 (Ccr7)|13601 (Ecm1)|16408 (Itgal)|16421 (Itgb7)|20737 (Spn)|50931 (Il27ra)|246177 (Myo1g)|321019 (Gpr183)
orange	175	GO:0019884	antigen processing and presentation of exogenous antigen	GO.BP	5.78725345903732e-09	0.00600027068435757	4.80405979532231e-06	9	0.0282131661442006	0.0018872870249017	14.9490595611285	319	319	0.25	36	antigen processing and presentation of exogenous antigen	14960 (H2-Aa)|14961 (H2-Ab1)|14969 (H2-Eb1)|14991 (H2-M3)|14998 (H2-DMa)|14999 (H2-DMb1)|15001 (H2-Oa)|16149 (Cd74)|54445 (Unc93b1)
orange	176	GO:0002573	myeloid leukocyte differentiation	GO.BP	5.84388005043884e-09	0.0060589815873354	4.84331062137122e-06	19	0.0595611285266458	0.0115334207077326	5.16422057566258	319	319	0.0863636363636364	220	myeloid leukocyte differentiation	12504 (Cd4)|12775 (Ccr7)|12978 (Csf1r)|14159 (Fes)|15163 (Hcls1)|16149 (Cd74)|16160 (Il12b)|16331 (Inpp5d)|20375 (Spi1)|22778 (Ikzf1)|83408 (Gimap3)|93675 (Clec2i)|170741 (Pilrb1)|224109 (Nrros)|321019 (Gpr183)|381319 (Batf3)|630146 (Cd101)|101488212 (Evi2)|102639543 (Ifi206)
orange	177	GO:0002685	regulation of leukocyte migration	GO.BP	6.78415961052697e-09	0.00703387095747124	5.5559802191716e-06	19	0.0595611285266458	0.0116382699868938	5.11769606597193	319	319	0.0855855855855856	222	regulation of leukocyte migration	12458 (Ccr6)|12721 (Coro1a)|12766 (Cxcr3)|12775 (Ccr7)|12978 (Csf1r)|13601 (Ecm1)|16149 (Cd74)|17916 (Myo1f)|19260 (Ptpn22)|19354 (Rac2)|20375 (Spi1)|20737 (Spn)|27218 (Slamf1)|50931 (Il27ra)|56792 (Stap1)|74734 (Rhoh)|74748 (Slamf8)|105855 (Nckap1l)|106512 (Gpsm3)
orange	178	BioSystems.KEGG.mmu05168	Herpes simplex infection (KEGG)	KEGG	7.64630300304349e-09	0.00792774812397951	6.21784166586628e-06	17	0.0532915360501567	0.00927916120576671	5.74314152630926	319	319	0.096045197740113	177	Herpes simplex infection	14960 (H2-Aa)|14961 (H2-Ab1)|14969 (H2-Eb1)|14991 (H2-M3)|14998 (H2-DMa)|14999 (H2-DMb1)|15001 (H2-Oa)|15018 (H2-Q7)|15024 (H2-T10)|16149 (Cd74)|16160 (Il12b)|16992 (Lta)|20684 (Sp100)|53319 (Nxf1)|81897 (Tlr9)|110557 (H2-Q6)|231805 (Pilra)
orange	179	GO:0002407	dendritic cell chemotaxis	GO.BP	9.30900716646159e-09	0.00965165310224471	7.48770605294392e-06	7	0.0219435736677116	0.000943643512450852	23.2540926506444	319	319	0.388888888888889	18	dendritic cell chemotaxis	12458 (Ccr6)|12775 (Ccr7)|20375 (Spi1)|27218 (Slamf1)|74748 (Slamf8)|98365 (Slamf9)|321019 (Gpr183)
orange	180	GO:0002715	regulation of natural killer cell mediated immunity	GO.BP	1.03508090297082e-08	0.0107318016084737	8.28071111764946e-06	10	0.0313479623824451	0.00267365661861075	11.7247525969635	319	319	0.196078431372549	51	regulation of natural killer cell mediated immunity	14991 (H2-M3)|16160 (Il12b)|22324 (Vav1)|26904 (Sh2d1b1)|27007 (Klrk1)|30925 (Slamf6)|80782 (Klrb1b)|83408 (Gimap3)|216869 (Arrb2)|232408 (Klrb1f)
orange	181	GO:0002224	toll-like receptor signaling pathway	GO.BP	1.10055187740347e-08	0.0114106099090694	8.77064558729391e-06	14	0.0438871473354232	0.00618610747051114	7.09446894426439	319	319	0.11864406779661	118	toll-like receptor signaling pathway	12524 (Cd86)|17079 (Cd180)|19260 (Ptpn22)|20128 (Trim30a)|21939 (Cd40)|54445 (Unc93b1)|71398 (Tasl)|81897 (Tlr9)|83490 (Pik3ap1)|216869 (Arrb2)|234779 (Plcg2)|239081 (Tlr11)|327957 (Scimp)|384059 (Tlr12)
orange	182	BioSystems.KEGG.mmu05166	HTLV-I infection (KEGG)	KEGG	1.20362181987368e-08	0.0124792473181959	9.50437724158107e-06	20	0.0626959247648903	0.0133682830930537	4.68990103878542	319	319	0.0784313725490196	255	HTLV-I infection	12501 (Cd3e)|14960 (H2-Aa)|14961 (H2-Ab1)|14969 (H2-Eb1)|14991 (H2-M3)|14998 (H2-DMa)|14999 (H2-DMb1)|15001 (H2-Oa)|15018 (H2-Q7)|15024 (H2-T10)|16184 (Il2ra)|16185 (Il2rb)|16186 (Il2rg)|16408 (Itgal)|16414 (Itgb2)|16992 (Lta)|18707 (Pik3cd)|20375 (Spi1)|21939 (Cd40)|110557 (H2-Q6)
orange	183	GO:0002707	negative regulation of lymphocyte mediated immunity	GO.BP	1.53351152787644e-08	0.0158995702019452	1.19008758996596e-05	10	0.0313479623824451	0.00277850589777195	11.2823091027385	319	319	0.188679245283019	53	negative regulation of lymphocyte mediated immunity	15170 (Ptpn6)|16197 (Il7r)|19264 (Ptprc)|20371 (Foxp3)|20737 (Spn)|26904 (Sh2d1b1)|27218 (Slamf1)|80782 (Klrb1b)|105855 (Nckap1l)|216869 (Arrb2)
orange	184	GO:0001562	response to protozoan	GO.BP	1.58494393328549e-08	0.0164328254958186	1.22359087831859e-05	9	0.0282131661442006	0.00209698558322412	13.4541536050157	319	319	0.225	40	response to protozoan	14468 (Gbp2b)|16160 (Il12b)|17472 (Gbp4)|20737 (Spn)|21939 (Cd40)|27027 (Tspan32)|76074 (Gbp8)|78317 (Ccdc88b)|384059 (Tlr12)
orange	185	GO:2000516	positive regulation of CD4-positive, alpha-beta T cell activation	GO.BP	1.58494393328549e-08	0.0164328254958186	1.22359087831859e-05	9	0.0282131661442006	0.00209698558322412	13.4541536050157	319	319	0.225	40	positive regulation of CD4-positive, alpha-beta T cell activation	12487 (Cd28)|12501 (Cd3e)|12775 (Ccr7)|16186 (Il2rg)|20371 (Foxp3)|74131 (Sash3)|83408 (Gimap3)|105855 (Nckap1l)|108723 (Card11)
orange	186	GO:0051607	defense response to virus	GO.BP	1.67087751857298e-08	0.0173237917827662	1.2841950913837e-05	20	0.0626959247648903	0.0136304062909567	4.59971063419339	319	319	0.0769230769230769	260	defense response to virus	12524 (Cd86)|14468 (Gbp2b)|16160 (Il12b)|16161 (Il12rb1)|16411 (Itgax)|17472 (Gbp4)|19260 (Ptpn22)|19264 (Ptprc)|20128 (Trim30a)|20371 (Foxp3)|20737 (Spn)|21939 (Cd40)|27027 (Tspan32)|27056 (Irf5)|54445 (Unc93b1)|56045 (Samhd1)|81897 (Tlr9)|276950 (Slfn8)|338364 (Trim65)|102639543 (Ifi206)
orange	187	GO:0046641	positive regulation of alpha-beta T cell proliferation	GO.BP	1.77210233577008e-08	0.018373298785451	1.35496303727515e-05	8	0.0250783699059561	0.00152031454783748	16.4955139984867	319	319	0.275862068965517	29	positive regulation of alpha-beta T cell proliferation	12487 (Cd28)|12501 (Cd3e)|16160 (Il12b)|16161 (Il12rb1)|19260 (Ptpn22)|19264 (Ptprc)|22637 (Zap70)|108723 (Card11)
orange	188	GO:0140546	defense response to symbiont	GO.BP	1.78244068413305e-08	0.0184804876083462	1.36086064862637e-05	20	0.0626959247648903	0.0136828309305374	4.58208722180185	319	319	0.0766283524904215	261	defense response to symbiont	12524 (Cd86)|14468 (Gbp2b)|16160 (Il12b)|16161 (Il12rb1)|16411 (Itgax)|17472 (Gbp4)|19260 (Ptpn22)|19264 (Ptprc)|20128 (Trim30a)|20371 (Foxp3)|20737 (Spn)|21939 (Cd40)|27027 (Tspan32)|27056 (Irf5)|54445 (Unc93b1)|56045 (Samhd1)|81897 (Tlr9)|276950 (Slfn8)|338364 (Trim65)|102639543 (Ifi206)
orange	189	GO:0046006	regulation of activated T cell proliferation	GO.BP	2.0010927815984e-08	0.0207474900470347	1.50660207595348e-05	9	0.0282131661442006	0.00214941022280472	13.1260035170885	319	319	0.219512195121951	41	regulation of activated T cell proliferation	12524 (Cd86)|16160 (Il12b)|16161 (Il12rb1)|16184 (Il2ra)|16792 (Laptm5)|27218 (Slamf1)|50723 (Icosl)|50931 (Il27ra)|58205 (Pdcd1lg2)
orange	190	GO:0032653	regulation of interleukin-10 production	GO.BP	2.2332220462945e-08	0.0231542248337451	1.66697083036322e-05	10	0.0313479623824451	0.00288335517693316	10.8720433171844	319	319	0.181818181818182	55	regulation of interleukin-10 production	12487 (Cd28)|12523 (Cd84)|16160 (Il12b)|20371 (Foxp3)|58205 (Pdcd1lg2)|74131 (Sash3)|81897 (Tlr9)|232801 (Lilra5)|234779 (Plcg2)|100043314 (Tigit)
orange	191	GO:2000514	regulation of CD4-positive, alpha-beta T cell activation	GO.BP	2.52565531982191e-08	0.0261861964083392	1.86246062648216e-05	11	0.0344827586206897	0.0037221494102228	9.26420592520641	319	319	0.154929577464789	71	regulation of CD4-positive, alpha-beta T cell activation	12399 (Runx3)|12487 (Cd28)|12501 (Cd3e)|12775 (Ccr7)|16184 (Il2ra)|16186 (Il2rg)|20371 (Foxp3)|74131 (Sash3)|83408 (Gimap3)|105855 (Nckap1l)|108723 (Card11)
orange	192	GO:0002218	activation of innate immune response	GO.BP	2.67879684355926e-08	0.0277739799777699	1.96699574913385e-05	10	0.0313479623824451	0.00293577981651376	10.6778996865204	319	319	0.178571428571429	56	activation of innate immune response	15950 (Ifi203)|20128 (Trim30a)|27007 (Klrk1)|56644 (Clec7a)|81897 (Tlr9)|234779 (Plcg2)|236312 (Ifi209)|100033459 (Ifi208)|100040462 (Mndal)|102639543 (Ifi206)
orange	193	GO:0050871	positive regulation of B cell activation	GO.BP	2.83427718373354e-08	0.029386012583124	2.0679811810784e-05	16	0.0501567398119122	0.00891218872870249	5.6278812465425	319	319	0.0941176470588235	170	positive regulation of B cell activation	12487 (Cd28)|16149 (Cd74)|16186 (Il2rg)|16331 (Inpp5d)|19264 (Ptprc)|21939 (Cd40)|74131 (Sash3)|81897 (Tlr9)|105855 (Nckap1l)|108723 (Card11)|238447 (Igha)|321019 (Gpr183)|629860 (Ighv1-12)|674018 (Ighv1-61)|780802 (Ighv4-1)|780956 (Ighv1-63)
orange	194	GO:0042130	negative regulation of T cell proliferation	GO.BP	2.93712115002855e-08	0.030452307053188	2.13251449952297e-05	11	0.0344827586206897	0.00377457404980341	9.13553639846743	319	319	0.152777777777778	72	negative regulation of T cell proliferation	12524 (Cd86)|14960 (H2-Aa)|15170 (Ptpn6)|16184 (Il2ra)|16792 (Laptm5)|18782 (Pla2g2d)|20371 (Foxp3)|20737 (Spn)|27027 (Tspan32)|58205 (Pdcd1lg2)|208154 (Btla)
orange	195	GO:0018108	peptidyl-tyrosine phosphorylation	GO.BP	2.99034530995517e-08	0.03100413940124	2.16963886642687e-05	21	0.0658307210031348	0.0155176933158585	4.2423006862662	319	319	0.0709459459459459	296	peptidyl-tyrosine phosphorylation	12229 (Btk)|12501 (Cd3e)|12504 (Cd4)|12978 (Csf1r)|14159 (Fes)|14191 (Fgr)|15163 (Hcls1)|15170 (Ptpn6)|16149 (Cd74)|16160 (Il12b)|16161 (Il12rb1)|16414 (Itgb2)|19260 (Ptpn22)|19264 (Ptprc)|21939 (Cd40)|22637 (Zap70)|26904 (Sh2d1b1)|50929 (Il22)|216869 (Arrb2)|232801 (Lilra5)|234779 (Plcg2)
orange	196	GO:0002702	positive regulation of production of molecular mediator of immune response	GO.BP	3.15715020477789e-08	0.0327335858951535	2.27949762501069e-05	14	0.0438871473354232	0.00671035386631717	6.54021355799373	319	319	0.109375	128	positive regulation of production of molecular mediator of immune response	12487 (Cd28)|12524 (Cd86)|16149 (Cd74)|16792 (Laptm5)|19260 (Ptpn22)|19264 (Ptprc)|21939 (Cd40)|27218 (Slamf1)|69816 (Mzb1)|74131 (Sash3)|81897 (Tlr9)|83408 (Gimap3)|234779 (Plcg2)|327957 (Scimp)
orange	197	GO:0032613	interleukin-10 production	GO.BP	3.201069027794e-08	0.0331889397656904	2.30638914285548e-05	10	0.0313479623824451	0.00298820445609436	10.4905681130726	319	319	0.175438596491228	57	interleukin-10 production	12487 (Cd28)|12523 (Cd84)|16160 (Il12b)|20371 (Foxp3)|58205 (Pdcd1lg2)|74131 (Sash3)|81897 (Tlr9)|232801 (Lilra5)|234779 (Plcg2)|100043314 (Tigit)
orange	198	GO:0018212	peptidyl-tyrosine modification	GO.BP	3.358903745069e-08	0.034825382741175	2.41340143736486e-05	21	0.0658307210031348	0.0156225425950197	4.21382886957985	319	319	0.0704697986577181	298	peptidyl-tyrosine modification	12229 (Btk)|12501 (Cd3e)|12504 (Cd4)|12978 (Csf1r)|14159 (Fes)|14191 (Fgr)|15163 (Hcls1)|15170 (Ptpn6)|16149 (Cd74)|16160 (Il12b)|16161 (Il12rb1)|16414 (Itgb2)|19260 (Ptpn22)|19264 (Ptprc)|21939 (Cd40)|22637 (Zap70)|26904 (Sh2d1b1)|50929 (Il22)|216869 (Arrb2)|232801 (Lilra5)|234779 (Plcg2)
orange	199	GO:0006911	phagocytosis, engulfment	GO.BP	4.10016673715293e-08	0.0425108567441406	2.89414448321971e-05	15	0.0470219435736677	0.00796854521625164	5.90094456360337	319	319	0.0986842105263158	152	phagocytosis, engulfment	16414 (Itgb2)|17304 (Mfge8)|19354 (Rac2)|56644 (Clec7a)|56792 (Stap1)|74734 (Rhoh)|105855 (Nckap1l)|232201 (Arhgap25)|234779 (Plcg2)|238447 (Igha)|629860 (Ighv1-12)|668218 (Bin2)|674018 (Ighv1-61)|780802 (Ighv4-1)|780956 (Ighv1-63)
orange	200	GO:0043299	leukocyte degranulation	GO.BP	4.55264363331083e-08	0.0472021734016574	3.18503194343167e-05	11	0.0344827586206897	0.00393184796854522	8.77011494252874	319	319	0.146666666666667	75	leukocyte degranulation	12523 (Cd84)|12721 (Coro1a)|14159 (Fes)|14191 (Fgr)|16414 (Itgb2)|16797 (Lat)|17916 (Myo1f)|19354 (Rac2)|20375 (Spi1)|56743 (Lat2)|105855 (Nckap1l)
orange	201	GO:0002396	MHC protein complex assembly	GO.BP	5.59924327868565e-08	0.0580534022528751	3.87280868931789e-05	6	0.0188087774294671	0.00073394495412844	25.6269592476489	319	319	0.428571428571429	14	MHC protein complex assembly	14960 (H2-Aa)|14961 (H2-Ab1)|14969 (H2-Eb1)|14998 (H2-DMa)|14999 (H2-DMb1)|15001 (H2-Oa)
orange	202	GO:0002501	peptide antigen assembly with MHC protein complex	GO.BP	5.59924327868565e-08	0.0580534022528751	3.87280868931789e-05	6	0.0188087774294671	0.00073394495412844	25.6269592476489	319	319	0.428571428571429	14	peptide antigen assembly with MHC protein complex	14960 (H2-Aa)|14961 (H2-Ab1)|14969 (H2-Eb1)|14998 (H2-DMa)|14999 (H2-DMb1)|15001 (H2-Oa)
orange	203	BioSystems.KEGG.mmu05152	Tuberculosis (KEGG)	KEGG	5.80930176219058e-08	0.0602313054145329	3.99942267028771e-05	15	0.0470219435736677	0.00817824377457405	5.74963829274174	319	319	0.0961538461538462	156	Tuberculosis	12265 (Ciita)|12721 (Coro1a)|14960 (H2-Aa)|14961 (H2-Ab1)|14969 (H2-Eb1)|14998 (H2-DMa)|14999 (H2-DMb1)|15001 (H2-Oa)|16149 (Cd74)|16154 (Il10ra)|16160 (Il12b)|16411 (Itgax)|16414 (Itgb2)|56644 (Clec7a)|81897 (Tlr9)
orange	204	GO:0099024	plasma membrane invagination	GO.BP	8.84481583025547e-08	0.0917037581133552	5.8822166846283e-05	15	0.0470219435736677	0.00844036697247706	5.57107809731498	319	319	0.093167701863354	161	plasma membrane invagination	16414 (Itgb2)|17304 (Mfge8)|19354 (Rac2)|56644 (Clec7a)|56792 (Stap1)|74734 (Rhoh)|105855 (Nckap1l)|232201 (Arhgap25)|234779 (Plcg2)|238447 (Igha)|629860 (Ighv1-12)|668218 (Bin2)|674018 (Ighv1-61)|780802 (Ighv4-1)|780956 (Ighv1-63)
orange	205	MSigDB.MM1510	BIOCARTA_TH1TH2_PATHWAY (MSigDB)	MSigDB|MSigDB M2: NA|MSigDB M2: NA - CP:BIOCARTA	9.20104460177925e-08	0.0953971665148154	6.09177308523725e-05	6	0.0188087774294671	0.000786369593709043	23.9184952978056	319	319	0.4	15	BIOCARTA_TH1TH2_PATHWAY	16161 (Il12rb1)|16184 (Il2ra)|12524 (Cd86)|16160 (Il12b)|12487 (Cd28)|21939 (Cd40)
orange	206	MSigDB.MM1512	BIOCARTA_CTLA4_PATHWAY (MSigDB)	MSigDB|MSigDB M2: NA|MSigDB M2: NA - CP:BIOCARTA	9.20104460177925e-08	0.0953971665148154	6.09177308523725e-05	6	0.0188087774294671	0.000786369593709043	23.9184952978056	319	319	0.4	15	BIOCARTA_CTLA4_PATHWAY	12524 (Cd86)|54167 (Icos)|12501 (Cd3e)|12503 (Cd247)|12487 (Cd28)|16428 (Itk)
orange	207	GO:0002700	regulation of production of molecular mediator of immune response	GO.BP	9.29790131895647e-08	0.0964013847070462	6.14804749407183e-05	16	0.0501567398119122	0.00969855832241153	5.1715665508769	319	319	0.0864864864864865	185	regulation of production of molecular mediator of immune response	12487 (Cd28)|12524 (Cd86)|16149 (Cd74)|16792 (Laptm5)|19260 (Ptpn22)|19264 (Ptprc)|20371 (Foxp3)|21939 (Cd40)|27218 (Slamf1)|50931 (Il27ra)|69816 (Mzb1)|74131 (Sash3)|81897 (Tlr9)|83408 (Gimap3)|234779 (Plcg2)|327957 (Scimp)
orange	208	GO:0001773	myeloid dendritic cell activation	GO.BP	1.12834475305728e-07	0.116987686672782	7.37627280408459e-05	8	0.0250783699059561	0.0018872870249017	13.2880529432254	319	319	0.222222222222222	36	myeloid dendritic cell activation	20375 (Spi1)|27007 (Klrk1)|27027 (Tspan32)|27218 (Slamf1)|83408 (Gimap3)|94176 (Dock2)|170741 (Pilrb1)|381319 (Batf3)
orange	209	GO:0036336	dendritic cell migration	GO.BP	1.27145033903253e-07	0.131824988311163	8.22364243987295e-05	7	0.0219435736677116	0.00131061598951507	16.742946708464	319	319	0.28	25	dendritic cell migration	12458 (Ccr6)|12775 (Ccr7)|20375 (Spi1)|27218 (Slamf1)|74748 (Slamf8)|98365 (Slamf9)|321019 (Gpr183)
orange	210	GO:0042104	positive regulation of activated T cell proliferation	GO.BP	1.27145033903253e-07	0.131824988311163	8.22364243987295e-05	7	0.0219435736677116	0.00131061598951507	16.742946708464	319	319	0.28	25	positive regulation of activated T cell proliferation	12524 (Cd86)|16160 (Il12b)|16161 (Il12rb1)|16184 (Il2ra)|27218 (Slamf1)|50723 (Icosl)|50931 (Il27ra)
orange	211	GO:0050766	positive regulation of phagocytosis	GO.BP	1.3321925741472e-07	0.138122791841641	8.6111466235437e-05	11	0.0344827586206897	0.00435124508519004	7.92480265891151	319	319	0.132530120481928	83	positive regulation of phagocytosis	12263 (C2)|12775 (Ccr7)|16185 (Il2rb)|16186 (Il2rg)|17304 (Mfge8)|19264 (Ptprc)|56644 (Clec7a)|56792 (Stap1)|94176 (Dock2)|105855 (Nckap1l)|234779 (Plcg2)
orange	212	GO:0002698	negative regulation of immune effector process	GO.BP	1.34441271993946e-07	0.139389786333499	8.67931421752796e-05	13	0.0407523510971787	0.00639580602883355	6.37173030474331	319	319	0.10655737704918	122	negative regulation of immune effector process	12523 (Cd84)|15170 (Ptpn6)|16197 (Il7r)|19264 (Ptprc)|20371 (Foxp3)|20375 (Spi1)|20737 (Spn)|26904 (Sh2d1b1)|27218 (Slamf1)|74748 (Slamf8)|80782 (Klrb1b)|105855 (Nckap1l)|216869 (Arrb2)
orange	213	GO:0072676	lymphocyte migration	GO.BP	1.37068323227852e-07	0.142113534069223	8.82144842142911e-05	12	0.0376175548589342	0.00534731323722149	7.03485155817813	319	319	0.117647058823529	102	lymphocyte migration	12458 (Ccr6)|12721 (Coro1a)|12766 (Cxcr3)|12775 (Ccr7)|13601 (Ecm1)|16408 (Itgal)|16421 (Itgb7)|20299 (Ccl22)|20737 (Spn)|50931 (Il27ra)|246177 (Myo1g)|321019 (Gpr183)
orange	214	GO:0042832	defense response to protozoan	GO.BP	1.41882369674924e-07	0.147104775937919	9.10865485683709e-05	8	0.0250783699059561	0.00193971166448231	12.9289163771922	319	319	0.216216216216216	37	defense response to protozoan	14468 (Gbp2b)|16160 (Il12b)|17472 (Gbp4)|21939 (Cd40)|27027 (Tspan32)|76074 (Gbp8)|78317 (Ccdc88b)|384059 (Tlr12)
orange	215	GO:0045059	positive thymic T cell selection	GO.BP	1.45150243555072e-07	0.150492933719847	9.28395642935514e-05	6	0.0188087774294671	0.000838794233289646	22.4235893416928	319	319	0.375	16	positive thymic T cell selection	12501 (Cd3e)|14998 (H2-DMa)|16149 (Cd74)|19264 (Ptprc)|22637 (Zap70)|94176 (Dock2)
orange	216	BioSystems.KEGG.mmu04630	Jak-STAT signaling pathway (KEGG)	KEGG	1.48098136746826e-07	0.153549332964204	9.46083382404212e-05	13	0.0407523510971787	0.00644823066841415	6.31992761933889	319	319	0.105691056910569	123	Jak-STAT signaling pathway	15170 (Ptpn6)|16154 (Il10ra)|16160 (Il12b)|16161 (Il12rb1)|16184 (Il2ra)|16185 (Il2rb)|16186 (Il2rg)|16197 (Il7r)|18707 (Pik3cd)|20849 (Stat4)|50929 (Il22)|50931 (Il27ra)|60504 (Il21r)
orange	217	MSigDB.MM1429	BIOCARTA_TCRA_PATHWAY (MSigDB)	MSigDB|MSigDB M2: NA|MSigDB M2: NA - CP:BIOCARTA	1.5120338107232e-07	0.15676887512283	9.64138223387638e-05	5	0.0156739811912226	0.000471821756225426	33.2201323580634	319	319	0.555555555555556	9	BIOCARTA_TCRA_PATHWAY	12504 (Cd4)|22637 (Zap70)|12501 (Cd3e)|12503 (Cd247)|19264 (Ptprc)
orange	218	GO:0002444	myeloid leukocyte mediated immunity	GO.BP	1.52847349348273e-07	0.158473354583084	9.72825994985167e-05	12	0.0376175548589342	0.0053997378768021	6.96655202848708	319	319	0.116504854368932	103	myeloid leukocyte mediated immunity	12523 (Cd84)|13421 (Dnase1l3)|14159 (Fes)|14191 (Fgr)|16414 (Itgb2)|16797 (Lat)|17916 (Myo1f)|17969 (Ncf1)|19354 (Rac2)|20375 (Spi1)|56743 (Lat2)|56792 (Stap1)
orange	219	GO:0010324	membrane invagination	GO.BP	1.67747811627635e-07	0.173922273078025	0.000105599437205844	15	0.0470219435736677	0.00885976408912189	5.3073584240693	319	319	0.0887573964497041	169	membrane invagination	16414 (Itgb2)|17304 (Mfge8)|19354 (Rac2)|56644 (Clec7a)|56792 (Stap1)|74734 (Rhoh)|105855 (Nckap1l)|232201 (Arhgap25)|234779 (Plcg2)|238447 (Igha)|629860 (Ighv1-12)|668218 (Bin2)|674018 (Ighv1-61)|780802 (Ighv4-1)|780956 (Ighv1-63)
orange	220	MSigDB.MM15812	WP_INFLAMMATORY_RESPONSE_PATHWAY (MSigDB)	MSigDB|MSigDB M2: NA|MSigDB M2: NA - CP:WIKIPATHWAYS	1.71505418693651e-07	0.177818190144927	0.00010763812962768	7	0.0219435736677116	0.00136304062909567	16.0989872196769	319	319	0.269230769230769	26	WP_INFLAMMATORY_RESPONSE_PATHWAY	22637 (Zap70)|21939 (Cd40)|16186 (Il2rg)|16185 (Il2rb)|16184 (Il2ra)|12487 (Cd28)|12524 (Cd86)
orange	221	GO:0032623	interleukin-2 production	GO.BP	1.83191583441423e-07	0.189934499244735	0.000114143328873038	10	0.0313479623824451	0.003564875491481	8.79356444772266	319	319	0.147058823529412	68	interleukin-2 production	12487 (Cd28)|12501 (Cd3e)|12503 (Cd247)|16792 (Laptm5)|19264 (Ptprc)|20371 (Foxp3)|74131 (Sash3)|93675 (Clec2i)|108723 (Card11)|234779 (Plcg2)
orange	222	GO:0001787	natural killer cell proliferation	GO.BP	2.21175115193577e-07	0.229316128833622	0.000136092658061497	6	0.0188087774294671	0.000891218872870249	21.1045546745344	319	319	0.352941176470588	17	natural killer cell proliferation	16160 (Il12b)|16161 (Il12rb1)|19260 (Ptpn22)|27218 (Slamf1)|30925 (Slamf6)|328066 (Gm36723)
orange	223	GO:0050727	regulation of inflammatory response	GO.BP	2.43464846303225e-07	0.252426300365954	0.00014822448641571	21	0.0658307210031348	0.017562254259502	3.74842090487999	319	319	0.0626865671641791	335	regulation of inflammatory response	12487 (Cd28)|12775 (Ccr7)|13421 (Dnase1l3)|16160 (Il12b)|16170 (Il16)|16184 (Il2ra)|16992 (Lta)|17969 (Ncf1)|18782 (Pla2g2d)|20371 (Foxp3)|20737 (Spn)|50929 (Il22)|56792 (Stap1)|69769 (Tnfaip8l2)|74748 (Slamf8)|81897 (Tlr9)|83490 (Pik3ap1)|100182 (Akna)|106512 (Gpsm3)|232801 (Lilra5)|234779 (Plcg2)
orange	224	GO:0002221	pattern recognition receptor signaling pathway	GO.BP	2.64604088646716e-07	0.274343635941625	0.000160434874819663	15	0.0470219435736677	0.00917431192660551	5.12539184952978	319	319	0.0857142857142857	175	pattern recognition receptor signaling pathway	12524 (Cd86)|17079 (Cd180)|19260 (Ptpn22)|20128 (Trim30a)|21939 (Cd40)|54445 (Unc93b1)|56644 (Clec7a)|71398 (Tasl)|81897 (Tlr9)|83490 (Pik3ap1)|216869 (Arrb2)|234779 (Plcg2)|239081 (Tlr11)|327957 (Scimp)|384059 (Tlr12)
orange	225	GO:0030890	positive regulation of B cell proliferation	GO.BP	2.70556620285792e-07	0.280515268365271	0.000163756724089475	8	0.0250783699059561	0.00209698558322412	11.9592476489028	319	319	0.2	40	positive regulation of B cell proliferation	16149 (Cd74)|19264 (Ptprc)|21939 (Cd40)|74131 (Sash3)|81897 (Tlr9)|105855 (Nckap1l)|108723 (Card11)|321019 (Gpr183)
orange	226	GO:2000508	regulation of dendritic cell chemotaxis	GO.BP	2.98263208079427e-07	0.309241680242414	0.0001785460047589	5	0.0156739811912226	0.000524246395806029	29.8981191222571	319	319	0.5	10	regulation of dendritic cell chemotaxis	12458 (Ccr6)|12775 (Ccr7)|20375 (Spi1)|27218 (Slamf1)|74748 (Slamf8)
orange	227	GO:0045576	mast cell activation	GO.BP	3.18466871846531e-07	0.330189000465458	0.000189545924492226	10	0.0313479623824451	0.00377457404980341	8.30503308951585	319	319	0.138888888888889	72	mast cell activation	12506 (Cd48)|12523 (Cd84)|14159 (Fes)|14191 (Fgr)|15170 (Ptpn6)|16797 (Lat)|16822 (Lcp2)|19354 (Rac2)|56743 (Lat2)|74734 (Rhoh)
orange	228	GO:0019722	calcium-mediated signaling	GO.BP	3.81208918029378e-07	0.395240455884204	0.000223173605807004	15	0.0470219435736677	0.00943643512450852	4.98301985370951	319	319	0.0833333333333333	180	calcium-mediated signaling	12458 (Ccr6)|12501 (Cd3e)|12504 (Cd4)|12766 (Cxcr3)|12767 (Cxcr4)|12773 (Ccr4)|12775 (Ccr7)|16408 (Itgal)|16797 (Lat)|19264 (Ptprc)|22637 (Zap70)|23832 (Xcr1)|56743 (Lat2)|80901 (Cxcr6)|234779 (Plcg2)
orange	229	GO:0050830	defense response to Gram-positive bacterium	GO.BP	3.88137693431463e-07	0.402424265651289	0.000226717896141571	11	0.0344827586206897	0.00482306684141547	7.14955022488756	319	319	0.119565217391304	92	defense response to Gram-positive bacterium	14191 (Fgr)|14468 (Gbp2b)|16197 (Il7r)|16992 (Lta)|17472 (Gbp4)|17916 (Myo1f)|17969 (Ncf1)|27007 (Klrk1)|50931 (Il27ra)|76074 (Gbp8)|78416 (Rnase6)
orange	230	GO:0050858	negative regulation of antigen receptor-mediated signaling pathway	GO.BP	3.89770690850305e-07	0.404117370439123	0.000227543564436443	7	0.0219435736677116	0.00152031454783748	14.4335747486758	319	319	0.241379310344828	29	negative regulation of antigen receptor-mediated signaling pathway	15170 (Ptpn6)|16792 (Laptm5)|19260 (Ptpn22)|107321 (Lpxn)|328795 (Ubash3a)|329693 (Fcrl5)|102640920 (Pvrig)
orange	231	GO:0001782	B cell homeostasis	GO.BP	4.03341538300256e-07	0.418187733642011	0.000233624432202241	8	0.0250783699059561	0.00220183486238532	11.3897596656217	319	319	0.19047619047619	42	B cell homeostasis	16149 (Cd74)|16197 (Il7r)|18707 (Pik3cd)|20371 (Foxp3)|74131 (Sash3)|105855 (Nckap1l)|210293 (Dock10)|238875 (Gapt)
orange	232	GO:0001914	regulation of T cell mediated cytotoxicity	GO.BP	4.03341538300256e-07	0.418187733642011	0.000233624432202241	8	0.0250783699059561	0.00220183486238532	11.3897596656217	319	319	0.19047619047619	42	regulation of T cell mediated cytotoxicity	14991 (H2-M3)|15018 (H2-Q7)|15024 (H2-T10)|16160 (Il12b)|16197 (Il7r)|19264 (Ptprc)|105855 (Nckap1l)|110557 (H2-Q6)
orange	233	BioSystems.KEGG.mmu05323	Rheumatoid arthritis (KEGG)	KEGG	4.14261727628764e-07	0.429509873299324	0.000239548172503806	10	0.0313479623824451	0.00387942332896461	8.08057273574515	319	319	0.135135135135135	74	Rheumatoid arthritis	12487 (Cd28)|12524 (Cd86)|14960 (H2-Aa)|14961 (H2-Ab1)|14969 (H2-Eb1)|14998 (H2-DMa)|14999 (H2-DMb1)|15001 (H2-Oa)|16408 (Itgal)|16414 (Itgb2)
orange	234	GO:0002507	tolerance induction	GO.BP	5.01148292208216e-07	0.519594558547817	0.000285021699697102	7	0.0219435736677116	0.00157273918741809	13.9524555903866	319	319	0.233333333333333	30	tolerance induction	12501 (Cd3e)|12524 (Cd86)|12773 (Ccr4)|12775 (Ccr7)|16184 (Il2ra)|20371 (Foxp3)|54167 (Icos)
orange	235	GO:0045954	positive regulation of natural killer cell mediated cytotoxicity	GO.BP	5.01148292208216e-07	0.519594558547817	0.000285021699697102	7	0.0219435736677116	0.00157273918741809	13.9524555903866	319	319	0.233333333333333	30	positive regulation of natural killer cell mediated cytotoxicity	14991 (H2-M3)|16160 (Il12b)|22324 (Vav1)|26904 (Sh2d1b1)|27007 (Klrk1)|30925 (Slamf6)|83408 (Gimap3)
orange	236	GO:0050764	regulation of phagocytosis	GO.BP	5.15443225779993e-07	0.534415660034503	0.000292349923432442	12	0.0376175548589342	0.00602883355176933	6.23960746899278	319	319	0.104347826086957	115	regulation of phagocytosis	12263 (C2)|12775 (Ccr7)|14191 (Fgr)|16185 (Il2rb)|16186 (Il2rg)|17304 (Mfge8)|19264 (Ptprc)|56644 (Clec7a)|56792 (Stap1)|94176 (Dock2)|105855 (Nckap1l)|234779 (Plcg2)
orange	237	GO:0034154	toll-like receptor 7 signaling pathway	GO.BP	5.39326134577395e-07	0.559177650938919	0.000304231583753493	5	0.0156739811912226	0.000576671035386632	27.180108292961	319	319	0.454545454545455	11	toll-like receptor 7 signaling pathway	19260 (Ptpn22)|54445 (Unc93b1)|71398 (Tasl)|83490 (Pik3ap1)|327957 (Scimp)
orange	238	BioSystems.REACTOME.R-MMU-449147	Signaling by Interleukins (REACTOME)	REACTOME	5.49748924706736e-07	0.569984083127341	0.000309237369989364	21	0.0658307210031348	0.0184534731323722	3.56738921345113	319	319	0.0596590909090909	352	Signaling by Interleukins	12504 (Cd4)|12978 (Csf1r)|14255 (Flt3)|15170 (Ptpn6)|16154 (Il10ra)|16160 (Il12b)|16161 (Il12rb1)|16170 (Il16)|16184 (Il2ra)|16185 (Il2rb)|16186 (Il2rg)|16197 (Il7r)|16331 (Inpp5d)|16797 (Lat)|18707 (Pik3cd)|22324 (Vav1)|50498 (Ebi3)|50929 (Il22)|50931 (Il27ra)|233046 (Rasgrp4)|240168 (Rasgrp3)
orange	239	GO:0031663	lipopolysaccharide-mediated signaling pathway	GO.BP	6.38928317999133e-07	0.662445991528045	0.000353016490417667	9	0.0282131661442006	0.00314547837483617	8.96943573667712	319	319	0.15	60	lipopolysaccharide-mediated signaling pathway	12511 (Cd6)|12523 (Cd84)|17079 (Cd180)|17084 (Ly86)|19260 (Ptpn22)|20128 (Trim30a)|20375 (Spi1)|234779 (Plcg2)|327957 (Scimp)
orange	240	GO:0050920	regulation of chemotaxis	GO.BP	7.67470871403439e-07	0.795719939238056	0.000414653433683198	16	0.0501567398119122	0.0113237221494102	4.42935098107512	319	319	0.0740740740740741	216	regulation of chemotaxis	12458 (Ccr6)|12766 (Cxcr3)|12767 (Cxcr4)|12773 (Ccr4)|12775 (Ccr7)|12978 (Csf1r)|16149 (Cd74)|16170 (Il16)|19354 (Rac2)|20375 (Spi1)|27218 (Slamf1)|56792 (Stap1)|74748 (Slamf8)|105855 (Nckap1l)|106512 (Gpsm3)|321019 (Gpr183)
orange	241	GO:0002717	positive regulation of natural killer cell mediated immunity	GO.BP	8.05114681904986e-07	0.834749343116545	0.000433410873892287	7	0.0219435736677116	0.00167758846657929	13.0804271159875	319	319	0.21875	32	positive regulation of natural killer cell mediated immunity	14991 (H2-M3)|16160 (Il12b)|22324 (Vav1)|26904 (Sh2d1b1)|27007 (Klrk1)|30925 (Slamf6)|83408 (Gimap3)
orange	242	GO:0050856	regulation of T cell receptor signaling pathway	GO.BP	8.41335697681943e-07	0.87230358204222	0.000451736707427354	8	0.0250783699059561	0.00241153342070773	10.3993457816546	319	319	0.173913043478261	46	regulation of T cell receptor signaling pathway	12775 (Ccr7)|15170 (Ptpn6)|16792 (Laptm5)|19260 (Ptpn22)|67596 (Tespa1)|108723 (Card11)|328795 (Ubash3a)|102640920 (Pvrig)
orange	243	GO:0032663	regulation of interleukin-2 production	GO.BP	8.51460623640786e-07	0.882801186275756	0.000456463901900598	9	0.0282131661442006	0.00325032765399738	8.68009910001011	319	319	0.145161290322581	62	regulation of interleukin-2 production	12487 (Cd28)|12501 (Cd3e)|16792 (Laptm5)|19264 (Ptprc)|20371 (Foxp3)|74131 (Sash3)|93675 (Clec2i)|108723 (Card11)|234779 (Plcg2)
orange	244	GO:0050921	positive regulation of chemotaxis	GO.BP	8.55937603307353e-07	0.88744295460989	0.000457916901243493	13	0.0407523510971787	0.00749672346002621	5.43602165859219	319	319	0.0909090909090909	143	positive regulation of chemotaxis	12458 (Ccr6)|12766 (Cxcr3)|12767 (Cxcr4)|12773 (Ccr4)|12775 (Ccr7)|12978 (Csf1r)|16149 (Cd74)|16170 (Il16)|19354 (Rac2)|20375 (Spi1)|27218 (Slamf1)|105855 (Nckap1l)|106512 (Gpsm3)
orange	245	BioSystems.KEGG.mmu04380	Osteoclast differentiation (KEGG)	KEGG	8.94633543653762e-07	0.927563215128569	0.000476896254564817	12	0.0376175548589342	0.00634338138925295	5.93020544573694	319	319	0.0991735537190083	121	Osteoclast differentiation	12229 (Btk)|12978 (Csf1r)|13058 (Cybb)|16822 (Lcp2)|17969 (Ncf1)|17970 (Ncf2)|17972 (Ncf4)|18707 (Pik3cd)|20375 (Spi1)|232801 (Lilra5)|234779 (Plcg2)|100041146 (Pira13)
orange	246	GO:0045639	positive regulation of myeloid cell differentiation	GO.BP	9.08240049788477e-07	0.941670549541091	0.000483403772865037	11	0.0344827586206897	0.00524246395806029	6.57758620689655	319	319	0.11	100	positive regulation of myeloid cell differentiation	12504 (Cd4)|12978 (Csf1r)|14159 (Fes)|15163 (Hcls1)|16149 (Cd74)|16160 (Il12b)|16331 (Inpp5d)|22778 (Ikzf1)|105855 (Nckap1l)|630146 (Cd101)|101488212 (Evi2)
orange	247	BioSystems.REACTOME.R-MMU-5668599	RHO GTPases Activate NADPH Oxidases (REACTOME)	REACTOME	9.11899935535117e-07	0.945465148362294	0.000485102692848791	5	0.0156739811912226	0.000629095674967235	24.9150992685475	319	319	0.416666666666667	12	RHO GTPases Activate NADPH Oxidases	13058 (Cybb)|17969 (Ncf1)|17970 (Ncf2)|17972 (Ncf4)|19354 (Rac2)
orange	248	GO:0002710	negative regulation of T cell mediated immunity	GO.BP	9.1650105490489e-07	0.950235625733829	0.000486801037773478	6	0.0188087774294671	0.00110091743119266	17.0846394984326	319	319	0.285714285714286	21	negative regulation of T cell mediated immunity	16197 (Il7r)|19264 (Ptprc)|20371 (Foxp3)|20737 (Spn)|27218 (Slamf1)|105855 (Nckap1l)
orange	249	GO:0046629	gamma-delta T cell activation	GO.BP	9.1650105490489e-07	0.950235625733829	0.000486801037773478	6	0.0188087774294671	0.00110091743119266	17.0846394984326	319	319	0.285714285714286	21	gamma-delta T cell activation	16428 (Itk)|19264 (Ptprc)|21414 (Tcf7)|83408 (Gimap3)|105855 (Nckap1l)|270152 (Jaml)
orange	250	GO:0002763	positive regulation of myeloid leukocyte differentiation	GO.BP	9.78920908187238e-07	1	0.000516252812296945	9	0.0282131661442006	0.00330275229357798	8.5423197492163	319	319	0.142857142857143	63	positive regulation of myeloid leukocyte differentiation	12504 (Cd4)|12978 (Csf1r)|14159 (Fes)|15163 (Hcls1)|16149 (Cd74)|16160 (Il12b)|22778 (Ikzf1)|630146 (Cd101)|101488212 (Evi2)
orange	251	BioSystems.KEGG.mmu05322	Systemic lupus erythematosus (KEGG)	KEGG	1.09623361892916e-06	1	0.000572297978839225	10	0.0313479623824451	0.00429882044560944	7.29222417616026	319	319	0.121951219512195	82	Systemic lupus erythematosus	12263 (C2)|12487 (Cd28)|12524 (Cd86)|14960 (H2-Aa)|14961 (H2-Ab1)|14969 (H2-Eb1)|14998 (H2-DMa)|14999 (H2-DMb1)|15001 (H2-Oa)|21939 (Cd40)
orange	252	GO:0002711	positive regulation of T cell mediated immunity	GO.BP	1.12254026937541e-06	1	0.000585156102277066	9	0.0282131661442006	0.00335517693315858	8.4088460031348	319	319	0.140625	64	positive regulation of T cell mediated immunity	14991 (H2-M3)|15018 (H2-Q7)|15024 (H2-T10)|16160 (Il12b)|19264 (Ptprc)|20371 (Foxp3)|27218 (Slamf1)|74131 (Sash3)|110557 (H2-Q6)
orange	253	BioSystems.REACTOME.R-MMU-1280215	Cytokine Signaling in Immune system (REACTOME)	REACTOME	1.14643313233485e-06	1	0.000596103833034017	23	0.0721003134796238	0.0226474442988204	3.18359601764774	319	319	0.0532407407407407	432	Cytokine Signaling in Immune system	12504 (Cd4)|12978 (Csf1r)|14255 (Flt3)|15170 (Ptpn6)|16154 (Il10ra)|16160 (Il12b)|16161 (Il12rb1)|16170 (Il16)|16184 (Il2ra)|16185 (Il2rb)|16186 (Il2rg)|16197 (Il7r)|16331 (Inpp5d)|16797 (Lat)|16992 (Lta)|18707 (Pik3cd)|21939 (Cd40)|22324 (Vav1)|50498 (Ebi3)|50929 (Il22)|50931 (Il27ra)|233046 (Rasgrp4)|240168 (Rasgrp3)
orange	254	BioSystems.REACTOME.R-MMU-109582	Hemostasis (REACTOME)	REACTOME	1.20017460198441e-06	1	0.000621233949354678	24	0.0752351097178683	0.0244298820445609	3.0796345877003	319	319	0.0515021459227468	466	Hemostasis	12506 (Cd48)|12523 (Cd84)|13601 (Ecm1)|14191 (Fgr)|15170 (Ptpn6)|16149 (Cd74)|16184 (Il2ra)|16185 (Il2rb)|16186 (Il2rg)|16408 (Itgal)|16411 (Itgax)|16414 (Itgb2)|16797 (Lat)|16822 (Lcp2)|18707 (Pik3cd)|19354 (Rac2)|20345 (Selplg)|20737 (Spn)|22324 (Vav1)|54519 (Apbb1ip)|108101 (Fermt3)|216869 (Arrb2)|234779 (Plcg2)|270152 (Jaml)
orange	255	BioSystems.KEGG.mmu05145	Toxoplasmosis (KEGG)	KEGG	1.22339713835795e-06	1	0.000631372792546852	11	0.0344827586206897	0.0053997378768021	6.38600602611316	319	319	0.106796116504854	103	Toxoplasmosis	12265 (Ciita)|14960 (H2-Aa)|14961 (H2-Ab1)|14969 (H2-Eb1)|14998 (H2-DMa)|14999 (H2-DMb1)|15001 (H2-Oa)|16154 (Il10ra)|16160 (Il12b)|21939 (Cd40)|239081 (Tlr11)
orange	256	GO:0001911	negative regulation of leukocyte mediated cytotoxicity	GO.BP	1.24252758564563e-06	1	0.000639336248644208	6	0.0188087774294671	0.00115334207077326	16.3080649757766	319	319	0.272727272727273	22	negative regulation of leukocyte mediated cytotoxicity	16197 (Il7r)|19264 (Ptprc)|26904 (Sh2d1b1)|80782 (Klrb1b)|105855 (Nckap1l)|216869 (Arrb2)
orange	257	MSigDB.MM1492	BIOCARTA_NKT_PATHWAY (MSigDB)	MSigDB|MSigDB M2: NA|MSigDB M2: NA - CP:BIOCARTA	1.24252758564563e-06	1	0.000639336248644208	6	0.0188087774294671	0.00115334207077326	16.3080649757766	319	319	0.272727272727273	22	BIOCARTA_NKT_PATHWAY	16161 (Il12rb1)|12767 (Cxcr4)|12504 (Cd4)|12775 (Ccr7)|12766 (Cxcr3)|12487 (Cd28)
orange	258	GO:0097530	granulocyte migration	GO.BP	1.26627954409489e-06	1	0.00065058907906538	13	0.0407523510971787	0.00775884665792923	5.25237227823435	319	319	0.0878378378378378	148	granulocyte migration	12775 (Ccr7)|12978 (Csf1r)|16149 (Cd74)|16414 (Itgb2)|17916 (Myo1f)|19354 (Rac2)|20299 (Ccl22)|22324 (Vav1)|27218 (Slamf1)|74734 (Rhoh)|74748 (Slamf8)|105855 (Nckap1l)|270152 (Jaml)
orange	259	GO:0002761	regulation of myeloid leukocyte differentiation	GO.BP	1.38153895830244e-06	1	0.000703877466476482	12	0.0376175548589342	0.00660550458715596	5.69487983281087	319	319	0.0952380952380952	126	regulation of myeloid leukocyte differentiation	12504 (Cd4)|12978 (Csf1r)|14159 (Fes)|15163 (Hcls1)|16149 (Cd74)|16160 (Il12b)|16331 (Inpp5d)|22778 (Ikzf1)|93675 (Clec2i)|170741 (Pilrb1)|630146 (Cd101)|101488212 (Evi2)
orange	260	GO:0002823	negative regulation of adaptive immune response based on somatic recombination of immune receptors built from immunoglobulin superfamily domains	GO.BP	1.39212105194021e-06	1	0.000708572530004924	8	0.0250783699059561	0.00256880733944954	9.76265114196149	319	319	0.163265306122449	49	negative regulation of adaptive immune response based on somatic recombination of immune receptors built from immunoglobulin superfamily domains	15170 (Ptpn6)|16197 (Il7r)|19264 (Ptprc)|20371 (Foxp3)|20737 (Spn)|27218 (Slamf1)|50931 (Il27ra)|105855 (Nckap1l)
orange	261	GO:0046638	positive regulation of alpha-beta T cell differentiation	GO.BP	1.39212105194021e-06	1	0.000708572530004924	8	0.0250783699059561	0.00256880733944954	9.76265114196149	319	319	0.163265306122449	49	positive regulation of alpha-beta T cell differentiation	12399 (Runx3)|12775 (Ccr7)|16186 (Il2rg)|20371 (Foxp3)|22637 (Zap70)|74131 (Sash3)|83408 (Gimap3)|105855 (Nckap1l)
orange	262	BioSystems.REACTOME.R-MMU-388396	GPCR downstream signaling (REACTOME)	REACTOME	1.47522387458436e-06	1	0.000747933454748195	22	0.0689655172413793	0.0212844036697248	3.24019024970274	319	319	0.0541871921182266	406	GPCR downstream signaling	12458 (Ccr6)|12766 (Cxcr3)|12767 (Cxcr4)|12773 (Ccr4)|12775 (Ccr7)|14744 (Gpr65)|16184 (Il2ra)|16185 (Il2rb)|16186 (Il2rg)|18707 (Pik3cd)|18796 (Plcb2)|19354 (Rac2)|22324 (Vav1)|23832 (Xcr1)|26382 (Fgd2)|56696 (Gpr132)|73341 (Arhgef6)|74191 (P2ry13)|78826 (P2ry10)|80901 (Cxcr6)|216869 (Arrb2)|243270 (Hcar1)
orange	263	BioSystems.KEGG.mmu04666	Fc gamma R-mediated phagocytosis (KEGG)	KEGG	1.53408105634713e-06	1	0.000775498543085889	10	0.0313479623824451	0.00445609436435125	7.03485155817813	319	319	0.117647058823529	85	Fc gamma R-mediated phagocytosis	16331 (Inpp5d)|16797 (Lat)|17969 (Ncf1)|18707 (Pik3cd)|19264 (Ptprc)|19354 (Rac2)|22324 (Vav1)|22376 (Was)|94176 (Dock2)|234779 (Plcg2)
orange	264	GO:0032760	positive regulation of tumor necrosis factor production	GO.BP	1.79110538131625e-06	1	0.00089625115260219	11	0.0344827586206897	0.00560943643512451	6.14727682887528	319	319	0.102803738317757	107	positive regulation of tumor necrosis factor production	12481 (Cd2)|12523 (Cd84)|12775 (Ccr7)|16160 (Il12b)|19264 (Ptprc)|20737 (Spn)|56644 (Clec7a)|74131 (Sash3)|81897 (Tlr9)|232801 (Lilra5)|234779 (Plcg2)
orange	265	GO:0045637	regulation of myeloid cell differentiation	GO.BP	1.86845472590156e-06	1	0.000933154531528199	15	0.0470219435736677	0.010694626474443	4.39678222386133	319	319	0.0735294117647059	204	regulation of myeloid cell differentiation	12504 (Cd4)|12978 (Csf1r)|14159 (Fes)|15163 (Hcls1)|16149 (Cd74)|16160 (Il12b)|16331 (Inpp5d)|20375 (Spi1)|22778 (Ikzf1)|93675 (Clec2i)|105855 (Nckap1l)|170741 (Pilrb1)|229323 (Gpr171)|630146 (Cd101)|101488212 (Evi2)
orange	266	GO:1903557	positive regulation of tumor necrosis factor superfamily cytokine production	GO.BP	1.96488095573932e-06	1	0.000976140054603822	11	0.0344827586206897	0.00566186107470511	6.09035759897829	319	319	0.101851851851852	108	positive regulation of tumor necrosis factor superfamily cytokine production	12481 (Cd2)|12523 (Cd84)|12775 (Ccr7)|16160 (Il12b)|19264 (Ptprc)|20737 (Spn)|56644 (Clec7a)|74131 (Sash3)|81897 (Tlr9)|232801 (Lilra5)|234779 (Plcg2)
orange	267	GO:0002517	T cell tolerance induction	GO.BP	2.24242348436287e-06	1	0.00110187801325844	5	0.0156739811912226	0.00073394495412844	21.3557993730407	319	319	0.357142857142857	14	T cell tolerance induction	12501 (Cd3e)|12524 (Cd86)|16184 (Il2ra)|20371 (Foxp3)|54167 (Icos)
orange	268	GO:0048302	regulation of isotype switching to IgG isotypes	GO.BP	2.24242348436287e-06	1	0.00110187801325844	5	0.0156739811912226	0.00073394495412844	21.3557993730407	319	319	0.357142857142857	14	regulation of isotype switching to IgG isotypes	12487 (Cd28)|19264 (Ptprc)|20371 (Foxp3)|21939 (Cd40)|50931 (Il27ra)
orange	269	GO:0032733	positive regulation of interleukin-10 production	GO.BP	2.29223033554262e-06	1	0.00112103903289305	7	0.0219435736677116	0.00193971166448231	11.3128018300432	319	319	0.189189189189189	37	positive regulation of interleukin-10 production	12487 (Cd28)|16160 (Il12b)|74131 (Sash3)|81897 (Tlr9)|232801 (Lilra5)|234779 (Plcg2)|100043314 (Tigit)
orange	270	GO:0001913	T cell mediated cytotoxicity	GO.BP	2.58167824391627e-06	1	0.00124904557009722	8	0.0250783699059561	0.00277850589777195	9.02584728219081	319	319	0.150943396226415	53	T cell mediated cytotoxicity	14991 (H2-M3)|15018 (H2-Q7)|15024 (H2-T10)|16160 (Il12b)|16197 (Il7r)|19264 (Ptprc)|105855 (Nckap1l)|110557 (H2-Q6)
orange	271	GO:0002335	mature B cell differentiation	GO.BP	2.7698352480637e-06	1	0.00132830126913711	7	0.0219435736677116	0.00199213630406291	11.0150965187263	319	319	0.184210526315789	38	mature B cell differentiation	16186 (Il2rg)|18987 (Pou2f2)|20375 (Spi1)|74748 (Slamf8)|210293 (Dock10)|234779 (Plcg2)|321019 (Gpr183)
orange	272	BioSystems.REACTOME.R-MMU-380108	Chemokine receptors bind chemokines (REACTOME)	REACTOME	2.7698352480637e-06	1	0.00132830126913711	7	0.0219435736677116	0.00199213630406291	11.0150965187263	319	319	0.184210526315789	38	Chemokine receptors bind chemokines	12458 (Ccr6)|12766 (Cxcr3)|12767 (Cxcr4)|12773 (Ccr4)|12775 (Ccr7)|23832 (Xcr1)|80901 (Cxcr6)
orange	273	GO:0045730	respiratory burst	GO.BP	2.82703426795149e-06	1	0.00135195346191456	6	0.0188087774294671	0.00131061598951507	14.3510971786834	319	319	0.24	25	respiratory burst	13058 (Cybb)|17969 (Ncf1)|17970 (Ncf2)|17972 (Ncf4)|19354 (Rac2)|74748 (Slamf8)
orange	274	GO:0071222	cellular response to lipopolysaccharide	GO.BP	2.94443144660265e-06	1	0.00139780681286136	14	0.0438871473354232	0.00969855832241153	4.52512073201728	319	319	0.0756756756756757	185	cellular response to lipopolysaccharide	12511 (Cd6)|12523 (Cd84)|12524 (Cd86)|16160 (Il12b)|17079 (Cd180)|17084 (Ly86)|19260 (Ptpn22)|20128 (Trim30a)|20375 (Spi1)|27007 (Klrk1)|56792 (Stap1)|58205 (Pdcd1lg2)|234779 (Plcg2)|327957 (Scimp)
orange	275	GO:0002820	negative regulation of adaptive immune response	GO.BP	2.98701728952279e-06	1	0.00141672617653959	8	0.0250783699059561	0.00283093053735256	8.85870196215024	319	319	0.148148148148148	54	negative regulation of adaptive immune response	15170 (Ptpn6)|16197 (Il7r)|19264 (Ptprc)|20371 (Foxp3)|20737 (Spn)|27218 (Slamf1)|50931 (Il27ra)|105855 (Nckap1l)
orange	276	GO:0048291	isotype switching to IgG isotypes	GO.BP	3.31763000353542e-06	1	0.00155153149693529	5	0.0156739811912226	0.000786369593709043	19.932079414838	319	319	0.333333333333333	15	isotype switching to IgG isotypes	12487 (Cd28)|19264 (Ptprc)|20371 (Foxp3)|21939 (Cd40)|50931 (Il27ra)
orange	277	BioSystems.REACTOME.R-MMU-2454202	Fc epsilon receptor (FCERI) signaling (REACTOME)	REACTOME	3.47312975550623e-06	1	0.00161695945915891	18	0.0564263322884013	0.0157798165137615	3.57585477874171	319	319	0.0598006644518272	301	Fc epsilon receptor (FCERI) signaling	12229 (Btk)|12487 (Cd28)|12524 (Cd86)|16184 (Il2ra)|16185 (Il2rb)|16186 (Il2rg)|16428 (Itk)|16797 (Lat)|16822 (Lcp2)|18707 (Pik3cd)|22324 (Vav1)|54167 (Icos)|56743 (Lat2)|83490 (Pik3ap1)|108723 (Card11)|233046 (Rasgrp4)|234779 (Plcg2)|240168 (Rasgrp3)
orange	278	GO:0031342	negative regulation of cell killing	GO.BP	3.62369292272881e-06	1	0.00167726509456635	6	0.0188087774294671	0.00136304062909567	13.7991319025802	319	319	0.230769230769231	26	negative regulation of cell killing	16197 (Il7r)|19264 (Ptprc)|26904 (Sh2d1b1)|80782 (Klrb1b)|105855 (Nckap1l)|216869 (Arrb2)
orange	279	GO:0050857	positive regulation of antigen receptor-mediated signaling pathway	GO.BP	3.62369292272881e-06	1	0.00167726509456635	6	0.0188087774294671	0.00136304062909567	13.7991319025802	319	319	0.230769230769231	26	positive regulation of antigen receptor-mediated signaling pathway	12775 (Ccr7)|19264 (Ptprc)|56792 (Stap1)|67596 (Tespa1)|74039 (Nfam1)|108723 (Card11)
orange	280	BioSystems.REACTOME.R-MMU-2871809	FCERI mediated Ca+2 mobilization (REACTOME)	REACTOME	3.62369292272881e-06	1	0.00167726509456635	6	0.0188087774294671	0.00136304062909567	13.7991319025802	319	319	0.230769230769231	26	FCERI mediated Ca+2 mobilization	12229 (Btk)|16428 (Itk)|16797 (Lat)|16822 (Lcp2)|22324 (Vav1)|234779 (Plcg2)
orange	281	GO:0050730	regulation of peptidyl-tyrosine phosphorylation	GO.BP	3.78691152173274e-06	1	0.00174502229378875	16	0.0501567398119122	0.0127916120576671	3.92106480291896	319	319	0.0655737704918033	244	regulation of peptidyl-tyrosine phosphorylation	12501 (Cd3e)|12504 (Cd4)|12978 (Csf1r)|15163 (Hcls1)|15170 (Ptpn6)|16149 (Cd74)|16160 (Il12b)|16414 (Itgb2)|19260 (Ptpn22)|19264 (Ptprc)|21939 (Cd40)|26904 (Sh2d1b1)|50929 (Il22)|216869 (Arrb2)|232801 (Lilra5)|234779 (Plcg2)
orange	282	GO:0002637	regulation of immunoglobulin production	GO.BP	3.89135317671502e-06	1	0.00178758799487973	9	0.0282131661442006	0.00387942332896461	7.27251546217064	319	319	0.121621621621622	74	regulation of immunoglobulin production	12487 (Cd28)|12524 (Cd86)|19264 (Ptprc)|20371 (Foxp3)|21939 (Cd40)|50931 (Il27ra)|69816 (Mzb1)|74131 (Sash3)|81897 (Tlr9)
orange	283	GO:0032660	regulation of interleukin-17 production	GO.BP	3.97617997394765e-06	1	0.00181689519895492	7	0.0219435736677116	0.00209698558322412	10.46434169279	319	319	0.175	40	regulation of interleukin-17 production	16160 (Il12b)|16161 (Il12rb1)|17085 (Ly9)|20371 (Foxp3)|30925 (Slamf6)|50931 (Il27ra)|105855 (Nckap1l)
orange	284	GO:0071216	cellular response to biotic stimulus	GO.BP	4.24352458924499e-06	1	0.00192354052998001	15	0.0470219435736677	0.0114285714285714	4.11442006269592	319	319	0.0688073394495413	218	cellular response to biotic stimulus	12511 (Cd6)|12523 (Cd84)|12524 (Cd86)|16160 (Il12b)|17079 (Cd180)|17084 (Ly86)|19260 (Ptpn22)|20128 (Trim30a)|20375 (Spi1)|27007 (Klrk1)|56644 (Clec7a)|56792 (Stap1)|58205 (Pdcd1lg2)|234779 (Plcg2)|327957 (Scimp)
orange	285	MSigDB.MM1340	BIOCARTA_CSK_PATHWAY (MSigDB)	MSigDB|MSigDB M2: NA|MSigDB M2: NA - CP:BIOCARTA	4.75966625807194e-06	1	0.00212252045320389	5	0.0156739811912226	0.000838794233289646	18.6863244514107	319	319	0.3125	16	BIOCARTA_CSK_PATHWAY	12504 (Cd4)|22637 (Zap70)|12501 (Cd3e)|12503 (Cd247)|19264 (Ptprc)
orange	286	GO:0002200	somatic diversification of immune receptors	GO.BP	4.87135201065152e-06	1	0.00216688149382273	9	0.0282131661442006	0.00398427260812582	7.08113347632404	319	319	0.118421052631579	76	somatic diversification of immune receptors	12458 (Ccr6)|12487 (Cd28)|19264 (Ptprc)|20371 (Foxp3)|21414 (Tcf7)|21939 (Cd40)|50723 (Icosl)|50931 (Il27ra)|56045 (Samhd1)
orange	287	GO:0002361	CD4-positive, CD25-positive, alpha-beta regulatory T cell differentiation	GO.BP	5.09625216717019e-06	1	0.0022580491525382	4	0.0125391849529781	0.000419397116644823	29.8981191222571	319	319	0.5	8	CD4-positive, CD25-positive, alpha-beta regulatory T cell differentiation	16186 (Il2rg)|18782 (Pla2g2d)|20371 (Foxp3)|83408 (Gimap3)
orange	288	MSigDB.MM1354	BIOCARTA_BLYMPHOCYTE_PATHWAY (MSigDB)	MSigDB|MSigDB M2: NA|MSigDB M2: NA - CP:BIOCARTA	5.09625216717019e-06	1	0.0022580491525382	4	0.0125391849529781	0.000419397116644823	29.8981191222571	319	319	0.5	8	BIOCARTA_BLYMPHOCYTE_PATHWAY	16414 (Itgb2)|16408 (Itgal)|21939 (Cd40)|19264 (Ptprc)
orange	289	BioSystems.REACTOME.R-MMU-1236973	Cross-presentation of particulate exogenous antigens (phagosomes) (REACTOME)	REACTOME	5.09625216717019e-06	1	0.0022580491525382	4	0.0125391849529781	0.000419397116644823	29.8981191222571	319	319	0.5	8	Cross-presentation of particulate exogenous antigens (phagosomes)	13058 (Cybb)|17969 (Ncf1)|17970 (Ncf2)|17972 (Ncf4)
orange	290	GO:0002688	regulation of leukocyte chemotaxis	GO.BP	5.10180499415545e-06	1	0.0022595438839728	11	0.0344827586206897	0.00623853211009174	5.52738336713996	319	319	0.092436974789916	119	regulation of leukocyte chemotaxis	12458 (Ccr6)|12775 (Ccr7)|12978 (Csf1r)|16149 (Cd74)|19354 (Rac2)|20375 (Spi1)|27218 (Slamf1)|56792 (Stap1)|74748 (Slamf8)|105855 (Nckap1l)|106512 (Gpsm3)
orange	291	GO:0071219	cellular response to molecule of bacterial origin	GO.BP	5.12553625932654e-06	1	0.00226908496923989	14	0.0438871473354232	0.010170380078637	4.31519245063504	319	319	0.0721649484536082	194	cellular response to molecule of bacterial origin	12511 (Cd6)|12523 (Cd84)|12524 (Cd86)|16160 (Il12b)|17079 (Cd180)|17084 (Ly86)|19260 (Ptpn22)|20128 (Trim30a)|20375 (Spi1)|27007 (Klrk1)|56792 (Stap1)|58205 (Pdcd1lg2)|234779 (Plcg2)|327957 (Scimp)
orange	292	GO:0097529	myeloid leukocyte migration	GO.BP	5.29747182692257e-06	1	0.00233735922852905	15	0.0470219435736677	0.0116382699868938	4.04028636787258	319	319	0.0675675675675676	222	myeloid leukocyte migration	12775 (Ccr7)|12978 (Csf1r)|16149 (Cd74)|16414 (Itgb2)|17916 (Myo1f)|19354 (Rac2)|20299 (Ccl22)|20375 (Spi1)|22324 (Vav1)|27218 (Slamf1)|56792 (Stap1)|74734 (Rhoh)|74748 (Slamf8)|105855 (Nckap1l)|270152 (Jaml)
orange	293	GO:1990266	neutrophil migration	GO.BP	5.53411545318693e-06	1	0.00243127761643552	11	0.0344827586206897	0.00629095674967235	5.48132183908046	319	319	0.0916666666666667	120	neutrophil migration	12775 (Ccr7)|16149 (Cd74)|16414 (Itgb2)|17916 (Myo1f)|19354 (Rac2)|20299 (Ccl22)|22324 (Vav1)|74734 (Rhoh)|74748 (Slamf8)|105855 (Nckap1l)|270152 (Jaml)
orange	294	GO:0032620	interleukin-17 production	GO.BP	5.5912486620585e-06	1	0.00245429777426399	7	0.0219435736677116	0.00220183486238532	9.96603970741902	319	319	0.166666666666667	42	interleukin-17 production	16160 (Il12b)|16161 (Il12rb1)|17085 (Ly9)|20371 (Foxp3)|30925 (Slamf6)|50931 (Il27ra)|105855 (Nckap1l)
orange	295	GO:0043372	positive regulation of CD4-positive, alpha-beta T cell differentiation	GO.BP	7.16707994153022e-06	1	0.00304170520672045	6	0.0188087774294671	0.00152031454783748	12.371635498865	319	319	0.206896551724138	29	positive regulation of CD4-positive, alpha-beta T cell differentiation	12775 (Ccr7)|16186 (Il2rg)|20371 (Foxp3)|74131 (Sash3)|83408 (Gimap3)|105855 (Nckap1l)
orange	296	BioSystems.REACTOME.R-MMU-194315	Signaling by Rho GTPases (REACTOME)	REACTOME	7.24970803960392e-06	1	0.00307048827333565	19	0.0595611285266458	0.0182961992136304	3.25538259783888	319	319	0.0544412607449857	349	Signaling by Rho GTPases	11857 (Arhgdib)|13058 (Cybb)|17969 (Ncf1)|17970 (Ncf2)|17972 (Ncf4)|19354 (Rac2)|22324 (Vav1)|22376 (Was)|22379 (Fmnl3)|26382 (Fgd2)|57778 (Fmnl1)|70719 (Arhgap45)|73341 (Arhgef6)|74734 (Rhoh)|76117 (Arhgap15)|105855 (Nckap1l)|171207 (Arhgap4)|226652 (Arhgap30)|232201 (Arhgap25)
orange	297	BioSystems.KEGG.mmu04664	Fc epsilon RI signaling pathway (KEGG)	KEGG	7.63829440978388e-06	1	0.00321406036948831	8	0.0250783699059561	0.00319790301441678	7.84212960583792	319	319	0.131147540983607	61	Fc epsilon RI signaling pathway	12229 (Btk)|16331 (Inpp5d)|16797 (Lat)|16822 (Lcp2)|18707 (Pik3cd)|19354 (Rac2)|22324 (Vav1)|234779 (Plcg2)
orange	298	GO:0032496	response to lipopolysaccharide	GO.BP	8.08917142093566e-06	1	0.00337163659080257	16	0.0501567398119122	0.0135779816513761	3.69397610776921	319	319	0.0617760617760618	259	response to lipopolysaccharide	12511 (Cd6)|12523 (Cd84)|12524 (Cd86)|12775 (Ccr7)|16160 (Il12b)|17079 (Cd180)|17084 (Ly86)|17970 (Ncf2)|19260 (Ptpn22)|20128 (Trim30a)|20375 (Spi1)|27007 (Klrk1)|56792 (Stap1)|58205 (Pdcd1lg2)|234779 (Plcg2)|327957 (Scimp)
orange	299	BioSystems.REACTOME.R-MMU-194840	Rho GTPase cycle (REACTOME)	REACTOME	8.21050176429788e-06	1	0.00340644814455308	11	0.0344827586206897	0.00655307994757536	5.26206896551724	319	319	0.088	125	Rho GTPase cycle	11857 (Arhgdib)|19354 (Rac2)|22324 (Vav1)|26382 (Fgd2)|70719 (Arhgap45)|73341 (Arhgef6)|74734 (Rhoh)|76117 (Arhgap15)|171207 (Arhgap4)|226652 (Arhgap30)|232201 (Arhgap25)
orange	300	GO:0002687	positive regulation of leukocyte migration	GO.BP	8.56136429771714e-06	1	0.0035196237092734	12	0.0376175548589342	0.00786369593709043	4.78369905956113	319	319	0.08	150	positive regulation of leukocyte migration	12458 (Ccr6)|12721 (Coro1a)|12775 (Ccr7)|12978 (Csf1r)|16149 (Cd74)|17916 (Myo1f)|19354 (Rac2)|20375 (Spi1)|20737 (Spn)|27218 (Slamf1)|105855 (Nckap1l)|106512 (Gpsm3)
orange	301	GO:0002825	regulation of T-helper 1 type immune response	GO.BP	8.83356285386075e-06	1	0.00361290281474779	6	0.0188087774294671	0.00157273918741809	11.9592476489028	319	319	0.2	30	regulation of T-helper 1 type immune response	12775 (Ccr7)|14961 (H2-Ab1)|16160 (Il12b)|16161 (Il12rb1)|27218 (Slamf1)|50931 (Il27ra)
orange	302	GO:2000510	positive regulation of dendritic cell chemotaxis	GO.BP	9.05229119604849e-06	1	0.00368926412358201	4	0.0125391849529781	0.000471821756225426	26.5761058864507	319	319	0.444444444444444	9	positive regulation of dendritic cell chemotaxis	12458 (Ccr6)|12775 (Ccr7)|20375 (Spi1)|27218 (Slamf1)
orange	303	MSigDB.MM1405	BIOCARTA_TCAPOPTOSIS_PATHWAY (MSigDB)	MSigDB|MSigDB M2: NA|MSigDB M2: NA - CP:BIOCARTA	9.05229119604849e-06	1	0.00368926412358201	4	0.0125391849529781	0.000471821756225426	26.5761058864507	319	319	0.444444444444444	9	BIOCARTA_TCAPOPTOSIS_PATHWAY	12504 (Cd4)|12501 (Cd3e)|12503 (Cd247)|12487 (Cd28)
orange	304	GO:0002922	positive regulation of humoral immune response	GO.BP	9.08285656698823e-06	1	0.00369881317812488	5	0.0156739811912226	0.000943643512450852	16.6100661790317	319	319	0.277777777777778	18	positive regulation of humoral immune response	12775 (Ccr7)|14998 (H2-DMa)|16992 (Lta)|19264 (Ptprc)|83408 (Gimap3)
orange	305	MSigDB.MM1417	BIOCARTA_IL12_PATHWAY (MSigDB)	MSigDB|MSigDB M2: NA|MSigDB M2: NA - CP:BIOCARTA	9.08285656698823e-06	1	0.00369881317812488	5	0.0156739811912226	0.000943643512450852	16.6100661790317	319	319	0.277777777777778	18	BIOCARTA_IL12_PATHWAY	16161 (Il12rb1)|20849 (Stat4)|12766 (Cxcr3)|12501 (Cd3e)|12503 (Cd247)
orange	306	GO:0002287	alpha-beta T cell activation involved in immune response	GO.BP	9.75863568281618e-06	1	0.00394765179283234	8	0.0250783699059561	0.00330275229357798	7.59317311041449	319	319	0.126984126984127	63	alpha-beta T cell activation involved in immune response	12775 (Ccr7)|14991 (H2-M3)|16160 (Il12b)|17085 (Ly9)|20371 (Foxp3)|20737 (Spn)|30925 (Slamf6)|321019 (Gpr183)
orange	307	GO:0002437	inflammatory response to antigenic stimulus	GO.BP	9.75863568281618e-06	1	0.00394765179283234	8	0.0250783699059561	0.00330275229357798	7.59317311041449	319	319	0.126984126984127	63	inflammatory response to antigenic stimulus	12487 (Cd28)|12511 (Cd6)|12775 (Ccr7)|16160 (Il12b)|16184 (Il2ra)|16992 (Lta)|18782 (Pla2g2d)|20737 (Spn)
orange	308	GO:0002886	regulation of myeloid leukocyte mediated immunity	GO.BP	9.75863568281618e-06	1	0.00394765179283234	8	0.0250783699059561	0.00330275229357798	7.59317311041449	319	319	0.126984126984127	63	regulation of myeloid leukocyte mediated immunity	12523 (Cd84)|13421 (Dnase1l3)|14159 (Fes)|14191 (Fgr)|16414 (Itgb2)|19354 (Rac2)|20375 (Spi1)|56792 (Stap1)
orange	309	GO:0043370	regulation of CD4-positive, alpha-beta T cell differentiation	GO.BP	1.04755464471383e-05	1	0.00417896512534228	7	0.0219435736677116	0.00241153342070773	9.0994275589478	319	319	0.152173913043478	46	regulation of CD4-positive, alpha-beta T cell differentiation	12399 (Runx3)|12775 (Ccr7)|16186 (Il2rg)|20371 (Foxp3)|74131 (Sash3)|83408 (Gimap3)|105855 (Nckap1l)
orange	310	GO:0032720	negative regulation of tumor necrosis factor production	GO.BP	1.0992363599022e-05	1	0.00434998874747129	8	0.0250783699059561	0.00335517693315858	7.47452978056426	319	319	0.125	64	negative regulation of tumor necrosis factor production	14255 (Flt3)|15170 (Ptpn6)|19260 (Ptpn22)|20128 (Trim30a)|20371 (Foxp3)|27218 (Slamf1)|50931 (Il27ra)|216869 (Arrb2)
orange	311	GO:0046637	regulation of alpha-beta T cell differentiation	GO.BP	1.0992363599022e-05	1	0.00434998874747129	8	0.0250783699059561	0.00335517693315858	7.47452978056426	319	319	0.125	64	regulation of alpha-beta T cell differentiation	12399 (Runx3)|12775 (Ccr7)|16186 (Il2rg)|20371 (Foxp3)|22637 (Zap70)|74131 (Sash3)|83408 (Gimap3)|105855 (Nckap1l)
orange	312	GO:0002827	positive regulation of T-helper 1 type immune response	GO.BP	1.21583854731196e-05	1	0.00474441525239526	5	0.0156739811912226	0.000996068152031455	15.735852169609	319	319	0.263157894736842	19	positive regulation of T-helper 1 type immune response	14961 (H2-Ab1)|16160 (Il12b)|16161 (Il12rb1)|27218 (Slamf1)|50931 (Il27ra)
orange	313	GO:0032695	negative regulation of interleukin-12 production	GO.BP	1.21583854731196e-05	1	0.00474441525239526	5	0.0156739811912226	0.000996068152031455	15.735852169609	319	319	0.263157894736842	19	negative regulation of interleukin-12 production	12775 (Ccr7)|27218 (Slamf1)|216869 (Arrb2)|232801 (Lilra5)|100043314 (Tigit)
orange	314	GO:1903556	negative regulation of tumor necrosis factor superfamily cytokine production	GO.BP	1.23549409158618e-05	1	0.00480844653944926	8	0.0250783699059561	0.00340760157273919	7.35953701470943	319	319	0.123076923076923	65	negative regulation of tumor necrosis factor superfamily cytokine production	14255 (Flt3)|15170 (Ptpn6)|19260 (Ptpn22)|20128 (Trim30a)|20371 (Foxp3)|27218 (Slamf1)|50931 (Il27ra)|216869 (Arrb2)
orange	315	GO:0002712	regulation of B cell mediated immunity	GO.BP	1.38569853580729e-05	1	0.00532309495188323	8	0.0250783699059561	0.00346002621231979	7.24802887812292	319	319	0.121212121212121	66	regulation of B cell mediated immunity	12487 (Cd28)|15170 (Ptpn6)|16992 (Lta)|19264 (Ptprc)|20371 (Foxp3)|21939 (Cd40)|50931 (Il27ra)|83408 (Gimap3)
orange	316	GO:0002889	regulation of immunoglobulin mediated immune response	GO.BP	1.38569853580729e-05	1	0.00532309495188323	8	0.0250783699059561	0.00346002621231979	7.24802887812292	319	319	0.121212121212121	66	regulation of immunoglobulin mediated immune response	12487 (Cd28)|15170 (Ptpn6)|16992 (Lta)|19264 (Ptprc)|20371 (Foxp3)|21939 (Cd40)|50931 (Il27ra)|83408 (Gimap3)
orange	317	BioSystems.REACTOME.R-MMU-372790	Signaling by GPCR (REACTOME)	REACTOME	1.39912628316126e-05	1	0.00536473862201133	27	0.0846394984326019	0.0340235910878113	2.48767092850829	319	319	0.0416024653312789	649	Signaling by GPCR	12458 (Ccr6)|12766 (Cxcr3)|12767 (Cxcr4)|12773 (Ccr4)|12775 (Ccr7)|14744 (Gpr65)|16184 (Il2ra)|16185 (Il2rb)|16186 (Il2rg)|16797 (Lat)|18707 (Pik3cd)|18796 (Plcb2)|19354 (Rac2)|22324 (Vav1)|23832 (Xcr1)|26364 (Adgre5)|26382 (Fgd2)|56696 (Gpr132)|73341 (Arhgef6)|74191 (P2ry13)|78826 (P2ry10)|80901 (Cxcr6)|216869 (Arrb2)|233046 (Rasgrp4)|240168 (Rasgrp3)|243270 (Hcar1)|321019 (Gpr183)
orange	318	GO:0042088	T-helper 1 type immune response	GO.BP	1.40037466940742e-05	1	0.00536754033360062	7	0.0219435736677116	0.00251638269986894	8.72028474399164	319	319	0.145833333333333	48	T-helper 1 type immune response	12775 (Ccr7)|14961 (H2-Ab1)|16160 (Il12b)|16161 (Il12rb1)|20737 (Spn)|27218 (Slamf1)|50931 (Il27ra)
orange	319	GO:0033627	cell adhesion mediated by integrin	GO.BP	1.49332119809225e-05	1	0.0056880505685218	9	0.0282131661442006	0.00456094364351245	6.18581774943249	319	319	0.103448275862069	87	cell adhesion mediated by integrin	12501 (Cd3e)|15170 (Ptpn6)|16408 (Itgal)|16411 (Itgax)|16414 (Itgb2)|16421 (Itgb7)|105855 (Nckap1l)|107321 (Lpxn)|108101 (Fermt3)
orange	320	GO:0016445	somatic diversification of immunoglobulins	GO.BP	1.55097483942356e-05	1	0.00588551769046623	8	0.0250783699059561	0.00351245085190039	7.13984934262855	319	319	0.119402985074627	67	somatic diversification of immunoglobulins	12458 (Ccr6)|12487 (Cd28)|19264 (Ptprc)|20371 (Foxp3)|21939 (Cd40)|50723 (Icosl)|50931 (Il27ra)|56045 (Samhd1)
orange	321	GO:0002861	regulation of inflammatory response to antigenic stimulus	GO.BP	1.57959389195786e-05	1	0.00595323730982568	6	0.0188087774294671	0.0017300131061599	10.8720433171844	319	319	0.181818181818182	33	regulation of inflammatory response to antigenic stimulus	12487 (Cd28)|12775 (Ccr7)|16160 (Il12b)|16992 (Lta)|18782 (Pla2g2d)|20737 (Spn)
orange	322	GO:0032633	interleukin-4 production	GO.BP	1.57959389195786e-05	1	0.00595323730982568	6	0.0188087774294671	0.0017300131061599	10.8720433171844	319	319	0.181818181818182	33	interleukin-4 production	12487 (Cd28)|12501 (Cd3e)|16428 (Itk)|20371 (Foxp3)|50723 (Icosl)|74131 (Sash3)
orange	323	GO:0002577	regulation of antigen processing and presentation	GO.BP	1.59898635462221e-05	1	0.00600885046887693	5	0.0156739811912226	0.00104849279161206	14.9490595611285	319	319	0.25	20	regulation of antigen processing and presentation	12775 (Ccr7)|14961 (H2-Ab1)|15001 (H2-Oa)|16149 (Cd74)|22376 (Was)
orange	324	GO:0002643	regulation of tolerance induction	GO.BP	1.59898635462221e-05	1	0.00600885046887693	5	0.0156739811912226	0.00104849279161206	14.9490595611285	319	319	0.25	20	regulation of tolerance induction	12501 (Cd3e)|12524 (Cd86)|12775 (Ccr7)|16184 (Il2ra)|20371 (Foxp3)
orange	325	GO:0002562	somatic diversification of immune receptors via germline recombination within a single locus	GO.BP	1.73251371802187e-05	1	0.00642677668320151	8	0.0250783699059561	0.003564875491481	7.03485155817813	319	319	0.117647058823529	68	somatic diversification of immune receptors via germline recombination within a single locus	12458 (Ccr6)|12487 (Cd28)|19264 (Ptprc)|20371 (Foxp3)|21414 (Tcf7)|21939 (Cd40)|50723 (Icosl)|50931 (Il27ra)
orange	326	GO:0016444	somatic cell DNA recombination	GO.BP	1.73251371802187e-05	1	0.00642677668320151	8	0.0250783699059561	0.003564875491481	7.03485155817813	319	319	0.117647058823529	68	somatic cell DNA recombination	12458 (Ccr6)|12487 (Cd28)|19264 (Ptprc)|20371 (Foxp3)|21414 (Tcf7)|21939 (Cd40)|50723 (Icosl)|50931 (Il27ra)
orange	327	GO:0032831	positive regulation of CD4-positive, CD25-positive, alpha-beta regulatory T cell differentiation	GO.BP	1.83054794974701e-05	1	0.00673979672827164	3	0.00940438871473354	0.000209698558322412	44.8471786833856	319	319	0.75	4	positive regulation of CD4-positive, CD25-positive, alpha-beta regulatory T cell differentiation	16186 (Il2rg)|20371 (Foxp3)|83408 (Gimap3)
orange	328	GO:0002639	positive regulation of immunoglobulin production	GO.BP	1.84616370591497e-05	1	0.00679005782051184	7	0.0219435736677116	0.00262123197903014	8.37147335423198	319	319	0.14	50	positive regulation of immunoglobulin production	12487 (Cd28)|12524 (Cd86)|19264 (Ptprc)|21939 (Cd40)|69816 (Mzb1)|74131 (Sash3)|81897 (Tlr9)
orange	329	GO:0032753	positive regulation of interleukin-4 production	GO.BP	2.07002893247587e-05	1	0.0074885644013344	5	0.0156739811912226	0.00110091743119266	14.2371995820272	319	319	0.238095238095238	21	positive regulation of interleukin-4 production	12487 (Cd28)|12501 (Cd3e)|20371 (Foxp3)|50723 (Icosl)|74131 (Sash3)
orange	330	GO:0002367	cytokine production involved in immune response	GO.BP	2.10158295440957e-05	1	0.00759476479538331	11	0.0344827586206897	0.0072346002621232	4.7663668165917	319	319	0.0797101449275362	138	cytokine production involved in immune response	16149 (Cd74)|16160 (Il12b)|16792 (Laptm5)|20371 (Foxp3)|27218 (Slamf1)|74131 (Sash3)|81897 (Tlr9)|83408 (Gimap3)|98365 (Slamf9)|234779 (Plcg2)|327957 (Scimp)
orange	331	GO:0002204	somatic recombination of immunoglobulin genes involved in immune response	GO.BP	2.10949511172939e-05	1	0.0076127441970133	7	0.0219435736677116	0.00267365661861075	8.20732681787448	319	319	0.137254901960784	51	somatic recombination of immunoglobulin genes involved in immune response	12458 (Ccr6)|12487 (Cd28)|19264 (Ptprc)|20371 (Foxp3)|21939 (Cd40)|50723 (Icosl)|50931 (Il27ra)
orange	332	GO:0002208	somatic diversification of immunoglobulins involved in immune response	GO.BP	2.10949511172939e-05	1	0.0076127441970133	7	0.0219435736677116	0.00267365661861075	8.20732681787448	319	319	0.137254901960784	51	somatic diversification of immunoglobulins involved in immune response	12458 (Ccr6)|12487 (Cd28)|19264 (Ptprc)|20371 (Foxp3)|21939 (Cd40)|50723 (Icosl)|50931 (Il27ra)
orange	333	GO:0043300	regulation of leukocyte degranulation	GO.BP	2.10949511172939e-05	1	0.0076127441970133	7	0.0219435736677116	0.00267365661861075	8.20732681787448	319	319	0.137254901960784	51	regulation of leukocyte degranulation	12523 (Cd84)|14159 (Fes)|14191 (Fgr)|16414 (Itgb2)|19354 (Rac2)|20375 (Spi1)|105855 (Nckap1l)
orange	334	GO:0045190	isotype switching	GO.BP	2.10949511172939e-05	1	0.0076127441970133	7	0.0219435736677116	0.00267365661861075	8.20732681787448	319	319	0.137254901960784	51	isotype switching	12458 (Ccr6)|12487 (Cd28)|19264 (Ptprc)|20371 (Foxp3)|21939 (Cd40)|50723 (Icosl)|50931 (Il27ra)
orange	335	GO:0071675	regulation of mononuclear cell migration	GO.BP	2.17704010646852e-05	1	0.00783740485662296	10	0.0313479623824451	0.00597640891218873	5.24528405653632	319	319	0.087719298245614	114	regulation of mononuclear cell migration	12458 (Ccr6)|12721 (Coro1a)|12775 (Ccr7)|12978 (Csf1r)|13601 (Ecm1)|20375 (Spi1)|20737 (Spn)|27218 (Slamf1)|50931 (Il27ra)|74748 (Slamf8)
orange	336	GO:0001916	positive regulation of T cell mediated cytotoxicity	GO.BP	2.25070671072107e-05	1	0.00806062426020482	6	0.0188087774294671	0.0018348623853211	10.2507836990596	319	319	0.171428571428571	35	positive regulation of T cell mediated cytotoxicity	14991 (H2-M3)|15018 (H2-Q7)|15024 (H2-T10)|16160 (Il12b)|19264 (Ptprc)|110557 (H2-Q6)
orange	337	BioSystems.REACTOME.R-MMU-162582	Signal Transduction (REACTOME)	REACTOME	2.33685503111638e-05	1	0.00829971416962151	52	0.163009404388715	0.090694626474443	1.79734357729175	319	319	0.0300578034682081	1730	Signal Transduction	11857 (Arhgdib)|12458 (Ccr6)|12487 (Cd28)|12524 (Cd86)|12766 (Cxcr3)|12767 (Cxcr4)|12773 (Ccr4)|12775 (Ccr7)|13058 (Cybb)|14159 (Fes)|14744 (Gpr65)|15170 (Ptpn6)|16184 (Il2ra)|16185 (Il2rb)|16186 (Il2rg)|16797 (Lat)|17346 (Mknk1)|17969 (Ncf1)|17970 (Ncf2)|17972 (Ncf4)|18707 (Pik3cd)|18796 (Plcb2)|19354 (Rac2)|22324 (Vav1)|22376 (Was)|22379 (Fmnl3)|23832 (Xcr1)|26364 (Adgre5)|26382 (Fgd2)|27371 (Sh2d2a)|54167 (Icos)|54519 (Apbb1ip)|56696 (Gpr132)|57778 (Fmnl1)|70719 (Arhgap45)|73341 (Arhgef6)|74191 (P2ry13)|74734 (Rhoh)|76117 (Arhgap15)|78826 (P2ry10)|80901 (Cxcr6)|81897 (Tlr9)|83490 (Pik3ap1)|105855 (Nckap1l)|171207 (Arhgap4)|216869 (Arrb2)|226652 (Arhgap30)|232201 (Arhgap25)|233046 (Rasgrp4)|240168 (Rasgrp3)|243270 (Hcar1)|321019 (Gpr183)
orange	338	GO:0002279	mast cell activation involved in immune response	GO.BP	2.40304281818856e-05	1	0.00849305461636348	7	0.0219435736677116	0.00272608125819135	8.04949360983844	319	319	0.134615384615385	52	mast cell activation involved in immune response	12523 (Cd84)|14159 (Fes)|14191 (Fgr)|15170 (Ptpn6)|16797 (Lat)|19354 (Rac2)|56743 (Lat2)
orange	339	GO:0035458	cellular response to interferon-beta	GO.BP	2.40304281818856e-05	1	0.00849305461636348	7	0.0219435736677116	0.00272608125819135	8.04949360983844	319	319	0.134615384615385	52	cellular response to interferon-beta	14468 (Gbp2b)|15950 (Ifi203)|236312 (Ifi209)|623121 (Ifi213)|100033459 (Ifi208)|100040462 (Mndal)|102639543 (Ifi206)
orange	340	GO:1902622	regulation of neutrophil migration	GO.BP	2.40304281818856e-05	1	0.00849305461636348	7	0.0219435736677116	0.00272608125819135	8.04949360983844	319	319	0.134615384615385	52	regulation of neutrophil migration	12775 (Ccr7)|16149 (Cd74)|17916 (Myo1f)|19354 (Rac2)|74734 (Rhoh)|74748 (Slamf8)|105855 (Nckap1l)
orange	341	GO:0002690	positive regulation of leukocyte chemotaxis	GO.BP	2.56544032078239e-05	1	0.00896359006853687	9	0.0282131661442006	0.00487549148099607	5.78673273334007	319	319	0.0967741935483871	93	positive regulation of leukocyte chemotaxis	12458 (Ccr6)|12775 (Ccr7)|12978 (Csf1r)|16149 (Cd74)|19354 (Rac2)|20375 (Spi1)|27218 (Slamf1)|105855 (Nckap1l)|106512 (Gpsm3)
orange	342	BioSystems.KEGG.mmu05169	Epstein-Barr virus infection (KEGG)	KEGG	2.58914704124844e-05	1	0.009038546685329	13	0.0407523510971787	0.0102228047182176	3.98641588296761	319	319	0.0666666666666667	195	Epstein-Barr virus infection	14191 (Fgr)|14991 (H2-M3)|15018 (H2-Q7)|15024 (H2-T10)|16154 (Il10ra)|16408 (Itgal)|18037 (Nfkbie)|18707 (Pik3cd)|20375 (Spi1)|20737 (Spn)|21939 (Cd40)|110557 (H2-Q6)|234779 (Plcg2)
orange	343	BioSystems.REACTOME.R-MMU-6798695	Neutrophil degranulation (REACTOME)	REACTOME	2.7883950734349e-05	1	0.00963034749932674	22	0.0689655172413793	0.0256356487549148	2.69021930752415	319	319	0.0449897750511247	489	Neutrophil degranulation	13058 (Cybb)|14191 (Fgr)|14667 (Gm2a)|14991 (H2-M3)|15018 (H2-Q7)|15024 (H2-T10)|15170 (Ptpn6)|16408 (Itgal)|16411 (Itgax)|16414 (Itgb2)|26364 (Adgre5)|27261 (Dok3)|52855 (Lair1)|70719 (Arhgap45)|74039 (Nfam1)|94176 (Dock2)|105855 (Nckap1l)|110557 (H2-Q6)|210992 (Lpcat1)|232413 (Clec12a)|232801 (Lilra5)|100041146 (Pira13)
orange	344	GO:0050731	positive regulation of peptidyl-tyrosine phosphorylation	GO.BP	2.84522489232793e-05	1	0.00979431171648446	12	0.0376175548589342	0.00885976408912189	4.24588673925544	319	319	0.0710059171597633	169	positive regulation of peptidyl-tyrosine phosphorylation	12501 (Cd3e)|12504 (Cd4)|12978 (Csf1r)|15163 (Hcls1)|16149 (Cd74)|16160 (Il12b)|19264 (Ptprc)|21939 (Cd40)|26904 (Sh2d1b1)|216869 (Arrb2)|232801 (Lilra5)|234779 (Plcg2)
orange	345	BioSystems.REACTOME.R-MMU-2424491	DAP12 signaling (REACTOME)	REACTOME	3.00209839802176e-05	1	0.0102253601703553	16	0.0501567398119122	0.0150982961992136	3.32201323580634	319	319	0.0555555555555556	288	DAP12 signaling	12229 (Btk)|12487 (Cd28)|12524 (Cd86)|16184 (Il2ra)|16185 (Il2rb)|16186 (Il2rg)|16797 (Lat)|16822 (Lcp2)|18707 (Pik3cd)|22324 (Vav1)|27007 (Klrk1)|54167 (Icos)|83490 (Pik3ap1)|233046 (Rasgrp4)|234779 (Plcg2)|240168 (Rasgrp3)
orange	346	GO:0032689	negative regulation of interferon-gamma production	GO.BP	3.13422058134226e-05	1	0.0106091575987604	6	0.0188087774294671	0.00193971166448231	9.69668728289418	319	319	0.162162162162162	37	negative regulation of interferon-gamma production	16792 (Laptm5)|20371 (Foxp3)|26904 (Sh2d1b1)|27218 (Slamf1)|58205 (Pdcd1lg2)|83408 (Gimap3)
orange	347	GO:0032743	positive regulation of interleukin-2 production	GO.BP	3.13422058134226e-05	1	0.0106091575987604	6	0.0188087774294671	0.00193971166448231	9.69668728289418	319	319	0.162162162162162	37	positive regulation of interleukin-2 production	12487 (Cd28)|12501 (Cd3e)|19264 (Ptprc)|74131 (Sash3)|108723 (Card11)|234779 (Plcg2)
orange	348	GO:0050869	negative regulation of B cell activation	GO.BP	3.13422058134226e-05	1	0.0106091575987604	6	0.0188087774294671	0.00193971166448231	9.69668728289418	319	319	0.162162162162162	37	negative regulation of B cell activation	12229 (Btk)|14255 (Flt3)|16331 (Inpp5d)|16792 (Laptm5)|20371 (Foxp3)|208154 (Btla)
orange	349	GO:0050860	negative regulation of T cell receptor signaling pathway	GO.BP	3.33025069078054e-05	1	0.0111886926707932	5	0.0156739811912226	0.00120576671035387	12.9991822270683	319	319	0.217391304347826	23	negative regulation of T cell receptor signaling pathway	15170 (Ptpn6)|16792 (Laptm5)|19260 (Ptpn22)|328795 (Ubash3a)|102640920 (Pvrig)
orange	350	GO:0007204	positive regulation of cytosolic calcium ion concentration	GO.BP	3.37513966908942e-05	1	0.0113116978894218	13	0.0407523510971787	0.0104849279161206	3.88675548589342	319	319	0.065	200	positive regulation of cytosolic calcium ion concentration	12458 (Ccr6)|12504 (Cd4)|12766 (Cxcr3)|12767 (Cxcr4)|12773 (Ccr4)|12775 (Ccr7)|14744 (Gpr65)|23832 (Xcr1)|78826 (P2ry10)|80901 (Cxcr6)|83408 (Gimap3)|213438 (P2ry10b)|234779 (Plcg2)
orange	351	GO:0002664	regulation of T cell tolerance induction	GO.BP	3.41756437172318e-05	1	0.0114263978577775	4	0.0125391849529781	0.000629095674967235	19.932079414838	319	319	0.333333333333333	12	regulation of T cell tolerance induction	12501 (Cd3e)|12524 (Cd86)|16184 (Il2ra)|20371 (Foxp3)
orange	352	GO:0046598	positive regulation of viral entry into host cell	GO.BP	3.41756437172318e-05	1	0.0114263978577775	4	0.0125391849529781	0.000629095674967235	19.932079414838	319	319	0.333333333333333	12	positive regulation of viral entry into host cell	12504 (Cd4)|16149 (Cd74)|20128 (Trim30a)|338364 (Trim65)
orange	353	GO:0075294	positive regulation by symbiont of entry into host	GO.BP	3.41756437172318e-05	1	0.0114263978577775	4	0.0125391849529781	0.000629095674967235	19.932079414838	319	319	0.333333333333333	12	positive regulation by symbiont of entry into host	12504 (Cd4)|16149 (Cd74)|20128 (Trim30a)|338364 (Trim65)
orange	354	MSigDB.MM1410	BIOCARTA_IL17_PATHWAY (MSigDB)	MSigDB|MSigDB M2: NA|MSigDB M2: NA - CP:BIOCARTA	3.41756437172318e-05	1	0.0114263978577775	4	0.0125391849529781	0.000629095674967235	19.932079414838	319	319	0.333333333333333	12	BIOCARTA_IL17_PATHWAY	12504 (Cd4)|12481 (Cd2)|12501 (Cd3e)|12503 (Cd247)
orange	355	GO:0071621	granulocyte chemotaxis	GO.BP	3.65162750844266e-05	1	0.012068972310403	10	0.0313479623824451	0.00634338138925295	4.94183787144745	319	319	0.0826446280991736	121	granulocyte chemotaxis	12775 (Ccr7)|12978 (Csf1r)|16149 (Cd74)|16414 (Itgb2)|19354 (Rac2)|20299 (Ccl22)|22324 (Vav1)|27218 (Slamf1)|105855 (Nckap1l)|270152 (Jaml)
orange	356	BioSystems.REACTOME.R-MMU-2172127	DAP12 interactions (REACTOME)	REACTOME	4.17612091927587e-05	1	0.0135299894689068	16	0.0501567398119122	0.0155176933158585	3.23222909429806	319	319	0.0540540540540541	296	DAP12 interactions	12229 (Btk)|12487 (Cd28)|12524 (Cd86)|16184 (Il2ra)|16185 (Il2rb)|16186 (Il2rg)|16797 (Lat)|16822 (Lcp2)|18707 (Pik3cd)|22324 (Vav1)|27007 (Klrk1)|54167 (Icos)|83490 (Pik3ap1)|233046 (Rasgrp4)|234779 (Plcg2)|240168 (Rasgrp3)
orange	357	GO:0007229	integrin-mediated signaling pathway	GO.BP	4.2301143277537e-05	1	0.0136629793642668	9	0.0282131661442006	0.00519003931847969	5.43602165859219	319	319	0.0909090909090909	99	integrin-mediated signaling pathway	14191 (Fgr)|16408 (Itgal)|16411 (Itgax)|16414 (Itgb2)|16421 (Itgb7)|16797 (Lat)|22324 (Vav1)|27027 (Tspan32)|108101 (Fermt3)
orange	358	BioSystems.REACTOME.R-MMU-202733	Cell surface interactions at the vascular wall (REACTOME)	REACTOME	4.2301143277537e-05	1	0.0136629793642668	9	0.0282131661442006	0.00519003931847969	5.43602165859219	319	319	0.0909090909090909	99	Cell surface interactions at the vascular wall	12506 (Cd48)|12523 (Cd84)|16149 (Cd74)|16408 (Itgal)|16411 (Itgax)|16414 (Itgb2)|20345 (Selplg)|20737 (Spn)|270152 (Jaml)
orange	359	GO:0032829	regulation of CD4-positive, CD25-positive, alpha-beta regulatory T cell differentiation	GO.BP	4.51954651366486e-05	1	0.0144270381211202	3	0.00940438871473354	0.000262123197903014	35.8777429467085	319	319	0.6	5	regulation of CD4-positive, CD25-positive, alpha-beta regulatory T cell differentiation	16186 (Il2rg)|20371 (Foxp3)|83408 (Gimap3)
orange	360	MSigDB.MM1552	BIOCARTA_BBCELL_PATHWAY (MSigDB)	MSigDB|MSigDB M2: NA|MSigDB M2: NA - CP:BIOCARTA	4.51954651366486e-05	1	0.0144270381211202	3	0.00940438871473354	0.000262123197903014	35.8777429467085	319	319	0.6	5	BIOCARTA_BBCELL_PATHWAY	12504 (Cd4)|12487 (Cd28)|21939 (Cd40)
orange	361	GO:0032604	granulocyte macrophage colony-stimulating factor production	GO.BP	4.87152385908205e-05	1	0.0153801306616539	4	0.0125391849529781	0.000681520314547837	18.3988425367736	319	319	0.307692307692308	13	granulocyte macrophage colony-stimulating factor production	12523 (Cd84)|16160 (Il12b)|81897 (Tlr9)|98365 (Slamf9)
orange	362	MSigDB.MM1374	BIOCARTA_CTL_PATHWAY (MSigDB)	MSigDB|MSigDB M2: NA|MSigDB M2: NA - CP:BIOCARTA	4.87152385908205e-05	1	0.0153801306616539	4	0.0125391849529781	0.000681520314547837	18.3988425367736	319	319	0.307692307692308	13	BIOCARTA_CTL_PATHWAY	16414 (Itgb2)|16408 (Itgal)|12501 (Cd3e)|12503 (Cd247)
orange	363	GO:0097028	dendritic cell differentiation	GO.BP	4.96125925236823e-05	1	0.0156348732003933	6	0.0188087774294671	0.00209698558322412	8.96943573667712	319	319	0.15	40	dendritic cell differentiation	12775 (Ccr7)|14255 (Flt3)|20375 (Spi1)|83408 (Gimap3)|98365 (Slamf9)|381319 (Batf3)
orange	364	GO:2000561	regulation of CD4-positive, alpha-beta T cell proliferation	GO.BP	5.1159350744093e-05	1	0.0160588628901852	5	0.0156739811912226	0.00131061598951507	11.9592476489028	319	319	0.2	25	regulation of CD4-positive, alpha-beta T cell proliferation	12487 (Cd28)|12501 (Cd3e)|16184 (Il2ra)|20371 (Foxp3)|108723 (Card11)
orange	365	GO:0051924	regulation of calcium ion transport	GO.BP	5.30905799791804e-05	1	0.0166147715203906	15	0.0470219435736677	0.0141546526867628	3.32201323580634	319	319	0.0555555555555556	270	regulation of calcium ion transport	12504 (Cd4)|12523 (Cd84)|12721 (Coro1a)|12766 (Cxcr3)|12767 (Cxcr4)|15170 (Ptpn6)|16170 (Il16)|19260 (Ptpn22)|73660 (Cabp4)|81897 (Tlr9)|83408 (Gimap3)|216869 (Arrb2)|232801 (Lilra5)|234779 (Plcg2)|329693 (Fcrl5)
orange	366	GO:0032755	positive regulation of interleukin-6 production	GO.BP	5.3575558547215e-05	1	0.0167467861307541	9	0.0282131661442006	0.00534731323722149	5.2761386686336	319	319	0.0882352941176471	102	positive regulation of interleukin-6 production	16149 (Cd74)|16170 (Il16)|16792 (Laptm5)|18987 (Pou2f2)|54445 (Unc93b1)|81897 (Tlr9)|232801 (Lilra5)|234779 (Plcg2)|327957 (Scimp)
orange	367	GO:0016447	somatic recombination of immunoglobulin gene segments	GO.BP	6.18816141280374e-05	1	0.0188759495677735	7	0.0219435736677116	0.00314547837483617	6.97622779519331	319	319	0.116666666666667	60	somatic recombination of immunoglobulin gene segments	12458 (Ccr6)|12487 (Cd28)|19264 (Ptprc)|20371 (Foxp3)|21939 (Cd40)|50723 (Icosl)|50931 (Il27ra)
orange	368	GO:0035456	response to interferon-beta	GO.BP	6.18816141280374e-05	1	0.0188759495677735	7	0.0219435736677116	0.00314547837483617	6.97622779519331	319	319	0.116666666666667	60	response to interferon-beta	14468 (Gbp2b)|15950 (Ifi203)|236312 (Ifi209)|623121 (Ifi213)|100033459 (Ifi208)|100040462 (Mndal)|102639543 (Ifi206)
orange	369	GO:0071346	cellular response to interferon-gamma	GO.BP	6.24204872317485e-05	1	0.0190291268820273	9	0.0282131661442006	0.0054521625163827	5.17467446346757	319	319	0.0865384615384615	104	cellular response to interferon-gamma	14468 (Gbp2b)|14961 (H2-Ab1)|15018 (H2-Q7)|16160 (Il12b)|16161 (Il12rb1)|17472 (Gbp4)|20299 (Ccl22)|22376 (Was)|76074 (Gbp8)
orange	370	GO:0031664	regulation of lipopolysaccharide-mediated signaling pathway	GO.BP	6.24773645110846e-05	1	0.0190296801833163	5	0.0156739811912226	0.00136304062909567	11.4992765854835	319	319	0.192307692307692	26	regulation of lipopolysaccharide-mediated signaling pathway	12523 (Cd84)|17079 (Cd180)|17084 (Ly86)|20128 (Trim30a)|327957 (Scimp)
orange	371	GO:0032673	regulation of interleukin-4 production	GO.BP	6.24773645110846e-05	1	0.0190296801833163	5	0.0156739811912226	0.00136304062909567	11.4992765854835	319	319	0.192307692307692	26	regulation of interleukin-4 production	12487 (Cd28)|12501 (Cd3e)|20371 (Foxp3)|50723 (Icosl)|74131 (Sash3)
orange	372	GO:0035739	CD4-positive, alpha-beta T cell proliferation	GO.BP	6.24773645110846e-05	1	0.0190296801833163	5	0.0156739811912226	0.00136304062909567	11.4992765854835	319	319	0.192307692307692	26	CD4-positive, alpha-beta T cell proliferation	12487 (Cd28)|12501 (Cd3e)|16184 (Il2ra)|20371 (Foxp3)|108723 (Card11)
orange	373	GO:0019932	second-messenger-mediated signaling	GO.BP	6.27171011952044e-05	1	0.0190858797346632	15	0.0470219435736677	0.0143643512450852	3.27351669221793	319	319	0.0547445255474453	274	second-messenger-mediated signaling	12458 (Ccr6)|12501 (Cd3e)|12504 (Cd4)|12766 (Cxcr3)|12767 (Cxcr4)|12773 (Ccr4)|12775 (Ccr7)|16408 (Itgal)|16797 (Lat)|19264 (Ptprc)|22637 (Zap70)|23832 (Xcr1)|56743 (Lat2)|80901 (Cxcr6)|234779 (Plcg2)
orange	374	GO:0072538	T-helper 17 type immune response	GO.BP	6.59266821770696e-05	1	0.0199338907829231	6	0.0188087774294671	0.00220183486238532	8.5423197492163	319	319	0.142857142857143	42	T-helper 17 type immune response	16160 (Il12b)|16161 (Il12rb1)|17085 (Ly9)|20371 (Foxp3)|30925 (Slamf6)|50931 (Il27ra)
orange	375	GO:0045586	regulation of gamma-delta T cell differentiation	GO.BP	6.73043646334035e-05	1	0.0203326642444143	4	0.0125391849529781	0.00073394495412844	17.0846394984326	319	319	0.285714285714286	14	regulation of gamma-delta T cell differentiation	19264 (Ptprc)|21414 (Tcf7)|83408 (Gimap3)|105855 (Nckap1l)
orange	376	GO:0046643	regulation of gamma-delta T cell activation	GO.BP	6.73043646334035e-05	1	0.0203326642444143	4	0.0125391849529781	0.00073394495412844	17.0846394984326	319	319	0.285714285714286	14	regulation of gamma-delta T cell activation	19264 (Ptprc)|21414 (Tcf7)|83408 (Gimap3)|105855 (Nckap1l)
orange	377	GO:0007259	receptor signaling pathway via JAK-STAT	GO.BP	6.73696565324274e-05	1	0.0203464604864763	10	0.0313479623824451	0.00681520314547837	4.59971063419339	319	319	0.0769230769230769	130	receptor signaling pathway via JAK-STAT	12978 (Csf1r)|15163 (Hcls1)|16154 (Il10ra)|16160 (Il12b)|16161 (Il12rb1)|16197 (Il7r)|19264 (Ptprc)|20849 (Stat4)|21939 (Cd40)|50929 (Il22)
orange	378	GO:0002294	CD4-positive, alpha-beta T cell differentiation involved in immune response	GO.BP	6.89131555729961e-05	1	0.0206561754852058	7	0.0219435736677116	0.00319790301441678	6.86186340510818	319	319	0.114754098360656	61	CD4-positive, alpha-beta T cell differentiation involved in immune response	12775 (Ccr7)|16160 (Il12b)|17085 (Ly9)|20371 (Foxp3)|20737 (Spn)|30925 (Slamf6)|321019 (Gpr183)
orange	379	GO:0042093	T-helper cell differentiation	GO.BP	6.89131555729961e-05	1	0.0206561754852058	7	0.0219435736677116	0.00319790301441678	6.86186340510818	319	319	0.114754098360656	61	T-helper cell differentiation	12775 (Ccr7)|16160 (Il12b)|17085 (Ly9)|20371 (Foxp3)|20737 (Spn)|30925 (Slamf6)|321019 (Gpr183)
orange	380	BioSystems.REACTOME.R-MMU-76002	Platelet activation, signaling and aggregation (REACTOME)	REACTOME	6.95265132933497e-05	1	0.0208159529871936	14	0.0438871473354232	0.0128440366972477	3.41692789968652	319	319	0.0571428571428571	245	Platelet activation, signaling and aggregation	13601 (Ecm1)|15170 (Ptpn6)|16184 (Il2ra)|16185 (Il2rb)|16186 (Il2rg)|16797 (Lat)|16822 (Lcp2)|18707 (Pik3cd)|19354 (Rac2)|22324 (Vav1)|54519 (Apbb1ip)|108101 (Fermt3)|216869 (Arrb2)|234779 (Plcg2)
orange	381	BioSystems.REACTOME.R-MMU-1236975	Antigen processing-Cross presentation (REACTOME)	REACTOME	7.44270278941572e-05	1	0.0220538833772179	8	0.0250783699059561	0.00435124508519004	5.76349284284473	319	319	0.0963855421686747	83	Antigen processing-Cross presentation	13058 (Cybb)|14991 (H2-M3)|15018 (H2-Q7)|15024 (H2-T10)|17969 (Ncf1)|17970 (Ncf2)|17972 (Ncf4)|110557 (H2-Q6)
orange	382	GO:0002293	alpha-beta T cell differentiation involved in immune response	GO.BP	7.65838070301241e-05	1	0.0225402270419536	7	0.0219435736677116	0.00325032765399738	6.75118818889675	319	319	0.112903225806452	62	alpha-beta T cell differentiation involved in immune response	12775 (Ccr7)|16160 (Il12b)|17085 (Ly9)|20371 (Foxp3)|20737 (Spn)|30925 (Slamf6)|321019 (Gpr183)
orange	383	BioSystems.REACTOME.R-MMU-373076	Class A/1 (Rhodopsin-like receptors) (REACTOME)	REACTOME	8.18597502043486e-05	1	0.0238339915444735	13	0.0407523510971787	0.0114285714285714	3.56583072100313	319	319	0.0596330275229358	218	Class A/1 (Rhodopsin-like receptors)	12458 (Ccr6)|12766 (Cxcr3)|12767 (Cxcr4)|12773 (Ccr4)|12775 (Ccr7)|14744 (Gpr65)|23832 (Xcr1)|56696 (Gpr132)|74191 (P2ry13)|78826 (P2ry10)|80901 (Cxcr6)|243270 (Hcar1)|321019 (Gpr183)
orange	384	GO:0001915	negative regulation of T cell mediated cytotoxicity	GO.BP	8.92694723624091e-05	1	0.0257169500142052	3	0.00940438871473354	0.000314547837483617	29.8981191222571	319	319	0.5	6	negative regulation of T cell mediated cytotoxicity	16197 (Il7r)|19264 (Ptprc)|105855 (Nckap1l)
orange	385	GO:0035723	interleukin-15-mediated signaling pathway	GO.BP	8.92694723624091e-05	1	0.0257169500142052	3	0.00940438871473354	0.000314547837483617	29.8981191222571	319	319	0.5	6	interleukin-15-mediated signaling pathway	12504 (Cd4)|16185 (Il2rb)|16186 (Il2rg)
orange	386	GO:0071350	cellular response to interleukin-15	GO.BP	8.92694723624091e-05	1	0.0257169500142052	3	0.00940438871473354	0.000314547837483617	29.8981191222571	319	319	0.5	6	cellular response to interleukin-15	12504 (Cd4)|16185 (Il2rb)|16186 (Il2rg)
orange	387	GO:0001771	immunological synapse formation	GO.BP	9.05722681351739e-05	1	0.0259624142053341	4	0.0125391849529781	0.000786369593709043	15.9456635318704	319	319	0.266666666666667	15	immunological synapse formation	12511 (Cd6)|12775 (Ccr7)|93675 (Clec2i)|94176 (Dock2)
orange	388	GO:0034162	toll-like receptor 9 signaling pathway	GO.BP	9.05722681351739e-05	1	0.0259624142053341	4	0.0125391849529781	0.000786369593709043	15.9456635318704	319	319	0.266666666666667	15	toll-like receptor 9 signaling pathway	19260 (Ptpn22)|54445 (Unc93b1)|81897 (Tlr9)|83490 (Pik3ap1)
orange	389	GO:0045655	regulation of monocyte differentiation	GO.BP	9.05722681351739e-05	1	0.0259624142053341	4	0.0125391849529781	0.000786369593709043	15.9456635318704	319	319	0.266666666666667	15	regulation of monocyte differentiation	12504 (Cd4)|14159 (Fes)|16149 (Cd74)|16331 (Inpp5d)
orange	390	GO:0030224	monocyte differentiation	GO.BP	9.08213743801339e-05	1	0.0260194328622044	5	0.0156739811912226	0.00146788990825688	10.6778996865204	319	319	0.178571428571429	28	monocyte differentiation	12504 (Cd4)|14159 (Fes)|16149 (Cd74)|16331 (Inpp5d)|102639543 (Ifi206)
orange	391	BioSystems.REACTOME.R-MMU-397795	G-protein beta:gamma signalling (REACTOME)	REACTOME	9.08213743801339e-05	1	0.0260194328622044	5	0.0156739811912226	0.00146788990825688	10.6778996865204	319	319	0.178571428571429	28	G-protein beta:gamma signalling	16184 (Il2ra)|16185 (Il2rb)|16186 (Il2rg)|18707 (Pik3cd)|18796 (Plcb2)
orange	392	GO:0002455	humoral immune response mediated by circulating immunoglobulin	GO.BP	9.84384759150618e-05	1	0.0277794772282372	10	0.0313479623824451	0.00712975098296199	4.39678222386133	319	319	0.0735294117647059	136	humoral immune response mediated by circulating immunoglobulin	12263 (C2)|15170 (Ptpn6)|16992 (Lta)|19264 (Ptprc)|83408 (Gimap3)|238447 (Igha)|629860 (Ighv1-12)|674018 (Ighv1-61)|780802 (Ighv4-1)|780956 (Ighv1-63)
orange	393	GO:0097696	receptor signaling pathway via STAT	GO.BP	9.84384759150618e-05	1	0.0277794772282372	10	0.0313479623824451	0.00712975098296199	4.39678222386133	319	319	0.0735294117647059	136	receptor signaling pathway via STAT	12978 (Csf1r)|15163 (Hcls1)|16154 (Il10ra)|16160 (Il12b)|16161 (Il12rb1)|16197 (Il7r)|19264 (Ptprc)|20849 (Stat4)|21939 (Cd40)|50929 (Il22)
orange	394	BioSystems.REACTOME.R-MMU-202424	Downstream TCR signaling (REACTOME)	REACTOME	0.000104076924344099	1	0.0290230736351148	8	0.0250783699059561	0.00456094364351245	5.49850466616222	319	319	0.0919540229885057	87	Downstream TCR signaling	12501 (Cd3e)|12503 (Cd247)|12504 (Cd4)|14960 (H2-Aa)|14961 (H2-Ab1)|14969 (H2-Eb1)|16331 (Inpp5d)|108723 (Card11)
orange	395	GO:0046597	negative regulation of viral entry into host cell	GO.BP	0.000108249352388176	1	0.0299929969403742	5	0.0156739811912226	0.00152031454783748	10.3096962490542	319	319	0.172413793103448	29	negative regulation of viral entry into host cell	12265 (Ciita)|16149 (Cd74)|17069 (Ly6e)|20128 (Trim30a)|338364 (Trim65)
orange	396	GO:0002371	dendritic cell cytokine production	GO.BP	0.000119176468760874	1	0.0324217898461881	4	0.0125391849529781	0.000838794233289646	14.9490595611285	319	319	0.25	16	dendritic cell cytokine production	81897 (Tlr9)|98365 (Slamf9)|234779 (Plcg2)|327957 (Scimp)
orange	397	MSigDB.MM15947	WP_KIT_RECEPTOR_SIGNALING_PATHWAY (MSigDB)	MSigDB|MSigDB M2: NA|MSigDB M2: NA - CP:WIKIPATHWAYS	0.000126108819047974	1	0.0340940371471949	7	0.0219435736677116	0.00351245085190039	6.24736817479998	319	319	0.104477611940299	67	WP_KIT_RECEPTOR_SIGNALING_PATHWAY	22324 (Vav1)|16331 (Inpp5d)|56792 (Stap1)|14191 (Fgr)|14159 (Fes)|15170 (Ptpn6)|12229 (Btk)
orange	398	GO:0048535	lymph node development	GO.BP	0.000128132510295039	1	0.0344346323830947	5	0.0156739811912226	0.00157273918741809	9.96603970741902	319	319	0.166666666666667	30	lymph node development	12775 (Ccr7)|14255 (Flt3)|16197 (Il7r)|16992 (Lta)|22778 (Ikzf1)
orange	399	BioSystems.KEGG.mmu04015	Rap1 signaling pathway (KEGG)	KEGG	0.000131431171193876	1	0.0352389164063047	12	0.0376175548589342	0.0103800786369594	3.62401443906146	319	319	0.0606060606060606	198	Rap1 signaling pathway	12978 (Csf1r)|16408 (Itgal)|16414 (Itgb2)|16797 (Lat)|16822 (Lcp2)|18707 (Pik3cd)|18796 (Plcb2)|19354 (Rac2)|20469 (Sipa1)|54354 (Rassf5)|54519 (Apbb1ip)|240168 (Rasgrp3)
orange	400	GO:0002920	regulation of humoral immune response	GO.BP	0.000141778720651945	1	0.0375376179268902	6	0.0188087774294671	0.00251638269986894	7.47452978056426	319	319	0.125	48	regulation of humoral immune response	12775 (Ccr7)|14998 (H2-DMa)|15170 (Ptpn6)|16992 (Lta)|19264 (Ptprc)|83408 (Gimap3)
orange	401	GO:0043029	T cell homeostasis	GO.BP	0.000141778720651945	1	0.0375376179268902	6	0.0188087774294671	0.00251638269986894	7.47452978056426	319	319	0.125	48	T cell homeostasis	12721 (Coro1a)|16184 (Il2ra)|16197 (Il7r)|54390 (Sit1)|83408 (Gimap3)|105855 (Nckap1l)
orange	402	GO:0046596	regulation of viral entry into host cell	GO.BP	0.000141778720651945	1	0.0375376179268902	6	0.0188087774294671	0.00251638269986894	7.47452978056426	319	319	0.125	48	regulation of viral entry into host cell	12265 (Ciita)|12504 (Cd4)|16149 (Cd74)|17069 (Ly6e)|20128 (Trim30a)|338364 (Trim65)
orange	403	GO:2000404	regulation of T cell migration	GO.BP	0.000141778720651945	1	0.0375376179268902	6	0.0188087774294671	0.00251638269986894	7.47452978056426	319	319	0.125	48	regulation of T cell migration	12458 (Ccr6)|12721 (Coro1a)|12775 (Ccr7)|13601 (Ecm1)|20737 (Spn)|50931 (Il27ra)
orange	404	BioSystems.KEGG.mmu05162	Measles (KEGG)	KEGG	0.000145438501979375	1	0.0383694153588375	9	0.0282131661442006	0.00608125819134993	4.63936331207437	319	319	0.0775862068965517	116	Measles	12487 (Cd28)|12501 (Cd3e)|16160 (Il12b)|16184 (Il2ra)|16185 (Il2rb)|16186 (Il2rg)|18707 (Pik3cd)|27218 (Slamf1)|81897 (Tlr9)
orange	405	BioSystems.KEGG.mmu05164	Influenza A (KEGG)	KEGG	0.00014926260881908	1	0.0391689868196641	10	0.0313479623824451	0.00749672346002621	4.18155512199399	319	319	0.0699300699300699	143	Influenza A	12265 (Ciita)|14960 (H2-Aa)|14961 (H2-Ab1)|14969 (H2-Eb1)|14998 (H2-DMa)|14999 (H2-DMb1)|15001 (H2-Oa)|16160 (Il12b)|18707 (Pik3cd)|53319 (Nxf1)
orange	406	GO:0002292	T cell differentiation involved in immune response	GO.BP	0.000152058889008637	1	0.0397719153873025	7	0.0219435736677116	0.0036173001310616	6.06628503929853	319	319	0.101449275362319	69	T cell differentiation involved in immune response	12775 (Ccr7)|16160 (Il12b)|17085 (Ly9)|20371 (Foxp3)|20737 (Spn)|30925 (Slamf6)|321019 (Gpr183)
orange	407	GO:0032700	negative regulation of interleukin-17 production	GO.BP	0.000153799780922906	1	0.0401462344559709	4	0.0125391849529781	0.000891218872870249	14.0697031163563	319	319	0.235294117647059	17	negative regulation of interleukin-17 production	16160 (Il12b)|20371 (Foxp3)|50931 (Il27ra)|105855 (Nckap1l)
orange	408	MSigDB.MM1490	BIOCARTA_TOB1_PATHWAY (MSigDB)	MSigDB|MSigDB M2: NA|MSigDB M2: NA - CP:BIOCARTA	0.000153799780922906	1	0.0401462344559709	4	0.0125391849529781	0.000891218872870249	14.0697031163563	319	319	0.235294117647059	17	BIOCARTA_TOB1_PATHWAY	16184 (Il2ra)|12501 (Cd3e)|12503 (Cd247)|12487 (Cd28)
orange	409	GO:0019364	pyridine nucleotide catabolic process	GO.BP	0.000154284931288259	1	0.040252604690266	3	0.00940438871473354	0.00036697247706422	25.6269592476489	319	319	0.428571428571429	7	pyridine nucleotide catabolic process	11872 (Art2b)|17969 (Ncf1)|17970 (Ncf2)
orange	410	GO:0002718	regulation of cytokine production involved in immune response	GO.BP	0.000155283288767153	1	0.0404825134674615	9	0.0282131661442006	0.00613368283093054	4.59971063419339	319	319	0.0769230769230769	117	regulation of cytokine production involved in immune response	16149 (Cd74)|16792 (Laptm5)|20371 (Foxp3)|27218 (Slamf1)|74131 (Sash3)|81897 (Tlr9)|83408 (Gimap3)|234779 (Plcg2)|327957 (Scimp)
orange	411	GO:0043303	mast cell degranulation	GO.BP	0.000159314493166018	1	0.0413670275558408	6	0.0188087774294671	0.00256880733944954	7.32198835647112	319	319	0.122448979591837	49	mast cell degranulation	12523 (Cd84)|14159 (Fes)|14191 (Fgr)|16797 (Lat)|19354 (Rac2)|56743 (Lat2)
orange	412	MSigDB.MM15843	WP_GPCRS_NONODORANT (MSigDB)	MSigDB|MSigDB M2: NA|MSigDB M2: NA - CP:WIKIPATHWAYS	0.000166047916023046	1	0.0428151722745641	12	0.0376175548589342	0.0106422018348624	3.53475299967571	319	319	0.0591133004926108	203	WP_GPCRS_NONODORANT	74191 (P2ry13)|23832 (Xcr1)|56696 (Gpr132)|78826 (P2ry10)|12458 (Ccr6)|80901 (Cxcr6)|14744 (Gpr65)|12773 (Ccr4)|12775 (Ccr7)|26364 (Adgre5)|12766 (Cxcr3)|12767 (Cxcr4)
orange	413	GO:0010758	regulation of macrophage chemotaxis	GO.BP	0.000176175856393391	1	0.0449570606240509	5	0.0156739811912226	0.00167758846657929	9.34316222570533	319	319	0.15625	32	regulation of macrophage chemotaxis	12775 (Ccr7)|12978 (Csf1r)|27218 (Slamf1)|56792 (Stap1)|74748 (Slamf8)
orange	414	GO:1903901	negative regulation of viral life cycle	GO.BP	0.000176175856393391	1	0.0449570606240509	5	0.0156739811912226	0.00167758846657929	9.34316222570533	319	319	0.15625	32	negative regulation of viral life cycle	12265 (Ciita)|16149 (Cd74)|17069 (Ly6e)|20128 (Trim30a)|338364 (Trim65)
orange	415	GO:0050688	regulation of defense response to virus	GO.BP	0.000182172679554422	1	0.0460903102839096	7	0.0219435736677116	0.0037221494102228	5.8954037705859	319	319	0.0985915492957746	71	regulation of defense response to virus	16160 (Il12b)|16161 (Il12rb1)|17472 (Gbp4)|19260 (Ptpn22)|20371 (Foxp3)|20737 (Spn)|27027 (Tspan32)
orange	416	GO:0002283	neutrophil activation involved in immune response	GO.BP	0.000195147473596026	1	0.04881313915661	4	0.0125391849529781	0.000943643512450852	13.2880529432254	319	319	0.222222222222222	18	neutrophil activation involved in immune response	13421 (Dnase1l3)|16414 (Itgb2)|17916 (Myo1f)|20375 (Spi1)
orange	417	GO:0030852	regulation of granulocyte differentiation	GO.BP	0.000195147473596026	1	0.04881313915661	4	0.0125391849529781	0.000943643512450852	13.2880529432254	319	319	0.222222222222222	18	regulation of granulocyte differentiation	15163 (Hcls1)|16331 (Inpp5d)|22778 (Ikzf1)|101488212 (Evi2)
orange	418	GO:0042492	gamma-delta T cell differentiation	GO.BP	0.000195147473596026	1	0.04881313915661	4	0.0125391849529781	0.000943643512450852	13.2880529432254	319	319	0.222222222222222	18	gamma-delta T cell differentiation	19264 (Ptprc)|21414 (Tcf7)|83408 (Gimap3)|105855 (Nckap1l)
orange	419	GO:0050855	regulation of B cell receptor signaling pathway	GO.BP	0.000195147473596026	1	0.04881313915661	4	0.0125391849529781	0.000943643512450852	13.2880529432254	319	319	0.222222222222222	18	regulation of B cell receptor signaling pathway	56792 (Stap1)|74039 (Nfam1)|107321 (Lpxn)|329693 (Fcrl5)
orange	420	GO:0002448	mast cell mediated immunity	GO.BP	0.000199511934110242	1	0.049748814184938	6	0.0188087774294671	0.00267365661861075	7.03485155817813	319	319	0.117647058823529	51	mast cell mediated immunity	12523 (Cd84)|14159 (Fes)|14191 (Fgr)|16797 (Lat)|19354 (Rac2)|56743 (Lat2)
orangered1	1	GO:0050864	regulation of B cell activation	GO.BP	1.58241012293255e-15	1.64065547473745e-09	3.78904266683013e-12	14	0.254545454545455	0.0116382699868938	21.8714168714169	55	55	0.0630630630630631	222	regulation of B cell activation	12143 (Blk)|12478 (Cd19)|12483 (Cd22)|16016 (Ighg2b)|16019 (Ighm)|57916 (Tnfrsf13b)|72049 (Tnfrsf13c)|108995 (Tbc1d10c)|110786 (Iglc2)|242248 (Bank1)|243958 (Siglecg)|380795 (Ighg3)|380797 (Ighd)|404711 (Ighg2c)
orangered1	2	GO:0050853	B cell receptor signaling pathway	GO.BP	5.52918518239923e-15	5.73270343059298e-09	1.24895499577189e-11	12	0.218181818181818	0.00739187418086501	29.5164410058027	55	55	0.0851063829787234	141	B cell receptor signaling pathway	12143 (Blk)|12478 (Cd19)|12482 (Ms4a1)|12483 (Cd22)|12518 (Cd79a)|15985 (Cd79b)|16016 (Ighg2b)|16019 (Ighm)|110786 (Iglc2)|380795 (Ighg3)|380797 (Ighd)|404711 (Ighg2c)
orangered1	3	GO:0042100	B cell proliferation	GO.BP	3.46813384918124e-14	3.59578891990191e-08	7.10630221324487e-11	10	0.181818181818182	0.00435124508519004	41.7853231106243	55	55	0.120481927710843	83	B cell proliferation	12143 (Blk)|12478 (Cd19)|12483 (Cd22)|12518 (Cd79a)|12902 (Cr2)|16019 (Ighm)|57916 (Tnfrsf13b)|72049 (Tnfrsf13c)|243958 (Siglecg)|380797 (Ighd)
orangered1	4	GO:0046651	lymphocyte proliferation	GO.BP	8.11393424053559e-14	8.41259193206122e-08	1.5842922659249e-10	14	0.254545454545455	0.0154652686762779	16.4591679506934	55	55	0.0474576271186441	295	lymphocyte proliferation	12143 (Blk)|12478 (Cd19)|12483 (Cd22)|12493 (Cd37)|12518 (Cd79a)|12902 (Cr2)|15000 (H2-DMb2)|16019 (Ighm)|24047 (Ccl19)|57916 (Tnfrsf13b)|72049 (Tnfrsf13c)|243958 (Siglecg)|320484 (Rasal3)|380797 (Ighd)
orangered1	5	GO:0032943	mononuclear cell proliferation	GO.BP	1.11903436263737e-13	1.16022377945733e-07	2.14326969536697e-10	14	0.254545454545455	0.0158322411533421	16.0776640577965	55	55	0.0463576158940397	302	mononuclear cell proliferation	12143 (Blk)|12478 (Cd19)|12483 (Cd22)|12493 (Cd37)|12518 (Cd79a)|12902 (Cr2)|15000 (H2-DMb2)|16019 (Ighm)|24047 (Ccl19)|57916 (Tnfrsf13b)|72049 (Tnfrsf13c)|243958 (Siglecg)|320484 (Rasal3)|380797 (Ighd)
orangered1	6	BioSystems.KEGG.mmu04640	Hematopoietic cell lineage (KEGG)	KEGG	1.37392624951166e-12	1.42449772690369e-06	2.18816855131135e-09	9	0.163636363636364	0.00419397116644823	39.0170454545455	55	55	0.1125	80	Hematopoietic cell lineage	12478 (Cd19)|12482 (Ms4a1)|12483 (Cd22)|12493 (Cd37)|12902 (Cr2)|14128 (Fcer2a)|14256 (Flt3l)|15000 (H2-DMb2)|15002 (H2-Ob)
orangered1	7	GO:0016064	immunoglobulin mediated immune response	GO.BP	1.68500954311042e-12	1.74703137437323e-06	2.63902020298071e-09	12	0.218181818181818	0.0119003931847969	18.3340008009611	55	55	0.052863436123348	227	immunoglobulin mediated immune response	12478 (Cd19)|12902 (Cr2)|14128 (Fcer2a)|15000 (H2-DMb2)|15002 (H2-Ob)|16016 (Ighg2b)|16019 (Ighm)|110786 (Iglc2)|380795 (Ighg3)|380797 (Ighd)|381091 (H2-Eb2)|404711 (Ighg2c)
orangered1	8	GO:0019724	B cell mediated immunity	GO.BP	1.86910926740872e-12	1.9379074413235e-06	2.87950585634993e-09	12	0.218181818181818	0.0120052424639581	18.1738785232235	55	55	0.0524017467248908	229	B cell mediated immunity	12478 (Cd19)|12902 (Cr2)|14128 (Fcer2a)|15000 (H2-DMb2)|15002 (H2-Ob)|16016 (Ighg2b)|16019 (Ighm)|110786 (Iglc2)|380795 (Ighg3)|380797 (Ighd)|381091 (H2-Eb2)|404711 (Ighg2c)
orangered1	9	GO:0050851	antigen receptor-mediated signaling pathway	GO.BP	5.01346036011901e-12	5.19799580905427e-06	7.18522179784819e-09	12	0.218181818181818	0.0130537352555701	16.7141292442497	55	55	0.0481927710843374	249	antigen receptor-mediated signaling pathway	12143 (Blk)|12478 (Cd19)|12482 (Ms4a1)|12483 (Cd22)|12518 (Cd79a)|15985 (Cd79b)|16016 (Ighg2b)|16019 (Ighm)|110786 (Iglc2)|380795 (Ighg3)|380797 (Ighd)|404711 (Ighg2c)
orangered1	10	GO:0070663	regulation of leukocyte proliferation	GO.BP	7.60510985533629e-12	7.88503873889151e-06	1.05839446159618e-08	12	0.218181818181818	0.0135255570117955	16.1310782241015	55	55	0.0465116279069767	258	regulation of leukocyte proliferation	12143 (Blk)|12483 (Cd22)|12493 (Cd37)|14256 (Flt3l)|15000 (H2-DMb2)|16019 (Ighm)|24047 (Ccl19)|57916 (Tnfrsf13b)|72049 (Tnfrsf13c)|243958 (Siglecg)|320484 (Rasal3)|380797 (Ighd)
orangered1	11	BioSystems.REACTOME.R-MMU-983695	Antigen activates B Cell Receptor (BCR) leading to generation of second messengers (REACTOME)	REACTOME	8.72544835153181e-12	9.04661465445499e-06	1.20621528726067e-08	7	0.127272727272727	0.0018872870249017	67.4368686868687	55	55	0.194444444444444	36	Antigen activates B Cell Receptor (BCR) leading to generation of second messengers	12143 (Blk)|12478 (Cd19)|12518 (Cd79a)|15985 (Cd79b)|16019 (Ighm)|110786 (Iglc2)|380797 (Ighd)
orangered1	12	GO:0002429	immune response-activating cell surface receptor signaling pathway	GO.BP	2.24061714239600e-11	2.32308977817332e-05	2.92949530664983e-08	12	0.218181818181818	0.0148361730013106	14.7060713138452	55	55	0.0424028268551237	283	immune response-activating cell surface receptor signaling pathway	12143 (Blk)|12478 (Cd19)|12482 (Ms4a1)|12483 (Cd22)|12518 (Cd79a)|15985 (Cd79b)|16016 (Ighg2b)|16019 (Ighm)|110786 (Iglc2)|380795 (Ighg3)|380797 (Ighd)|404711 (Ighg2c)
orangered1	13	GO:0002757	immune response-activating signal transduction	GO.BP	2.33454920866474e-11	2.42047929593727e-05	3.03318207510936e-08	12	0.218181818181818	0.0148885976408912	14.6542893725992	55	55	0.0422535211267606	284	immune response-activating signal transduction	12143 (Blk)|12478 (Cd19)|12482 (Ms4a1)|12483 (Cd22)|12518 (Cd79a)|15985 (Cd79b)|16016 (Ighg2b)|16019 (Ighm)|110786 (Iglc2)|380795 (Ighg3)|380797 (Ighd)|404711 (Ighg2c)
orangered1	14	GO:0002768	immune response-regulating cell surface receptor signaling pathway	GO.BP	3.22481332859926e-11	3.34351225759834e-05	4.06530095379307e-08	12	0.218181818181818	0.015307994757536	14.252801992528	55	55	0.0410958904109589	292	immune response-regulating cell surface receptor signaling pathway	12143 (Blk)|12478 (Cd19)|12482 (Ms4a1)|12483 (Cd22)|12518 (Cd79a)|15985 (Cd79b)|16016 (Ighg2b)|16019 (Ighm)|110786 (Iglc2)|380795 (Ighg3)|380797 (Ighd)|404711 (Ighg2c)
orangered1	15	GO:0050670	regulation of lymphocyte proliferation	GO.BP	5.32038608098875e-11	5.51621885185778e-05	6.45927266025502e-08	11	0.2	0.0122149410222805	16.3733905579399	55	55	0.0472103004291846	233	regulation of lymphocyte proliferation	12143 (Blk)|12483 (Cd22)|12493 (Cd37)|15000 (H2-DMb2)|16019 (Ighm)|24047 (Ccl19)|57916 (Tnfrsf13b)|72049 (Tnfrsf13c)|243958 (Siglecg)|320484 (Rasal3)|380797 (Ighd)
orangered1	16	GO:0032944	regulation of mononuclear cell proliferation	GO.BP	6.68284293529477e-11	6.9288250180571e-05	8.01947340052905e-08	11	0.2	0.0124770642201835	16.0294117647059	55	55	0.046218487394958	238	regulation of mononuclear cell proliferation	12143 (Blk)|12483 (Cd22)|12493 (Cd37)|15000 (H2-DMb2)|16019 (Ighm)|24047 (Ccl19)|57916 (Tnfrsf13b)|72049 (Tnfrsf13c)|243958 (Siglecg)|320484 (Rasal3)|380797 (Ighd)
orangered1	17	GO:0030183	B cell differentiation	GO.BP	1.7551640152266e-10	0.000181976809229906	1.91958659525218e-07	9	0.163636363636364	0.00712975098296199	22.9512032085562	55	55	0.0661764705882353	136	B cell differentiation	12478 (Cd19)|12482 (Ms4a1)|12518 (Cd79a)|12902 (Cr2)|15985 (Cd79b)|16019 (Ighm)|16205 (Gimap1)|18985 (Pou2af1)|110763 (Igkj5)
orangered1	18	BioSystems.REACTOME.R-MMU-168256	Immune System (REACTOME)	REACTOME	2.59283219599717e-10	0.000268826916346743	2.74874147593807e-07	21	0.381818181818182	0.0773787680209699	4.93440502586844	55	55	0.0142276422764228	1476	Immune System	12143 (Blk)|12478 (Cd19)|12483 (Cd22)|12518 (Cd79a)|14256 (Flt3l)|14990 (H2-M2)|15000 (H2-DMb2)|15002 (H2-Ob)|15985 (Cd79b)|16019 (Ighm)|16994 (Ltb)|17110 (Lyz1)|57916 (Tnfrsf13b)|72049 (Tnfrsf13c)|74096 (Hvcn1)|108995 (Tbc1d10c)|110786 (Iglc2)|237310 (Il22ra2)|320484 (Rasal3)|380797 (Ighd)|381091 (H2-Eb2)
orangered1	19	GO:0030888	regulation of B cell proliferation	GO.BP	6.82597755553162e-10	0.000707722813739563	6.69491997677169e-07	7	0.127272727272727	0.00340760157273919	37.3496503496503	55	55	0.107692307692308	65	regulation of B cell proliferation	12143 (Blk)|12483 (Cd22)|16019 (Ighm)|57916 (Tnfrsf13b)|72049 (Tnfrsf13c)|243958 (Siglecg)|380797 (Ighd)
orangered1	20	GO:0002455	humoral immune response mediated by circulating immunoglobulin	GO.BP	4.98351584547617e-09	0.00516694909671646	4.19055076781546e-06	8	0.145454545454545	0.00712975098296199	20.4010695187166	55	55	0.0588235294117647	136	humoral immune response mediated by circulating immunoglobulin	12902 (Cr2)|14128 (Fcer2a)|16016 (Ighg2b)|16019 (Ighm)|110786 (Iglc2)|380795 (Ighg3)|380797 (Ighd)|404711 (Ighg2c)
orangered1	21	BioSystems.REACTOME.R-MMU-1280218	Adaptive Immune System (REACTOME)	REACTOME	3.25998773801703e-08	0.0337998136667796	2.34720928241525e-05	12	0.218181818181818	0.0282044560943644	7.73572152754309	55	55	0.0223048327137546	538	Adaptive Immune System	12143 (Blk)|12478 (Cd19)|12483 (Cd22)|12518 (Cd79a)|14990 (H2-M2)|15000 (H2-DMb2)|15002 (H2-Ob)|15985 (Cd79b)|16019 (Ighm)|110786 (Iglc2)|380797 (Ighd)|381091 (H2-Eb2)
orangered1	22	GO:0006958	complement activation, classical pathway	GO.BP	5.79120254055457e-08	0.060043651236673	3.99193362507256e-05	7	0.127272727272727	0.00639580602883355	19.8994038748137	55	55	0.0573770491803279	122	complement activation, classical pathway	12902 (Cr2)|16016 (Ighg2b)|16019 (Ighm)|110786 (Iglc2)|380795 (Ighg3)|380797 (Ighd)|404711 (Ighg2c)
orangered1	23	BioSystems.REACTOME.R-MMU-983705	Signaling by the B Cell Receptor (BCR) (REACTOME)	REACTOME	9.02090381536766e-08	0.0935294524300371	5.98780105185897e-05	8	0.145454545454545	0.0103276539973788	14.0839870789109	55	55	0.0406091370558376	197	Signaling by the B Cell Receptor (BCR)	12143 (Blk)|12478 (Cd19)|12483 (Cd22)|12518 (Cd79a)|15985 (Cd79b)|16019 (Ighm)|110786 (Iglc2)|380797 (Ighd)
orangered1	24	GO:0002377	immunoglobulin production	GO.BP	1.22566966869202e-07	0.127078411785724	7.9473678415087e-05	8	0.145454545454545	0.0107470511140236	13.5343680709534	55	55	0.0390243902439024	205	immunoglobulin production	12483 (Cd22)|12493 (Cd37)|15000 (H2-DMb2)|15002 (H2-Ob)|16019 (Ighm)|243958 (Siglecg)|380797 (Ighd)|381091 (H2-Eb2)
orangered1	25	GO:0006956	complement activation	GO.BP	1.80926206977336e-07	0.187585738803758	0.000112799602407551	7	0.127272727272727	0.00754914809960682	16.8592171717172	55	55	0.0486111111111111	144	complement activation	12902 (Cr2)|16016 (Ighg2b)|16019 (Ighm)|110786 (Iglc2)|380795 (Ighg3)|380797 (Ighd)|404711 (Ighg2c)
orangered1	26	GO:0070665	positive regulation of leukocyte proliferation	GO.BP	2.85926921060832e-07	0.296451319171239	0.000171756268349501	7	0.127272727272727	0.00807339449541284	15.7644628099174	55	55	0.0454545454545455	154	positive regulation of leukocyte proliferation	14256 (Flt3l)|15000 (H2-DMb2)|16019 (Ighm)|24047 (Ccl19)|72049 (Tnfrsf13c)|320484 (Rasal3)|380797 (Ighd)
orangered1	27	GO:0050871	positive regulation of B cell activation	GO.BP	5.58642405794516e-07	0.579204915467001	0.000313592266089335	7	0.127272727272727	0.00891218872870249	14.2807486631016	55	55	0.0411764705882353	170	positive regulation of B cell activation	16016 (Ighg2b)|16019 (Ighm)|72049 (Tnfrsf13c)|110786 (Iglc2)|380795 (Ighg3)|380797 (Ighd)|404711 (Ighg2c)
orangered1	28	GO:0019882	antigen processing and presentation	GO.BP	5.93375276014311e-07	0.615216233173846	0.000331438154155674	6	0.109090909090909	0.00555701179554391	19.631217838765	55	55	0.0566037735849057	106	antigen processing and presentation	14990 (H2-M2)|15000 (H2-DMb2)|15002 (H2-Ob)|16019 (Ighm)|24047 (Ccl19)|381091 (H2-Eb2)
orangered1	29	GO:0006910	phagocytosis, recognition	GO.BP	1.56463877833103e-06	1	0.000790175354351602	6	0.109090909090909	0.00655307994757536	16.6472727272727	55	55	0.048	125	phagocytosis, recognition	16016 (Ighg2b)|16019 (Ighm)|110786 (Iglc2)|380795 (Ighg3)|380797 (Ighd)|404711 (Ighg2c)
orangered1	30	BioSystems.KEGG.mmu04662	B cell receptor signaling pathway (KEGG)	KEGG	1.73657905169525e-06	1	0.000870226705379435	5	0.0909090909090909	0.0036697247706422	24.7727272727273	55	55	0.0714285714285714	70	B cell receptor signaling pathway	12478 (Cd19)|12483 (Cd22)|12518 (Cd79a)|12902 (Cr2)|15985 (Cd79b)
orangered1	31	BioSystems.KEGG.mmu04060	Cytokine-cytokine receptor interaction (KEGG)	KEGG	1.89644573657768e-06	1	0.000945306799978254	7	0.127272727272727	0.010694626474443	11.900623885918	55	55	0.0343137254901961	204	Cytokine-cytokine receptor interaction	12145 (Cxcr5)|14256 (Flt3l)|16994 (Ltb)|24047 (Ccl19)|57916 (Tnfrsf13b)|72049 (Tnfrsf13c)|237310 (Il22ra2)
orangered1	32	BioSystems.KEGG.mmu05340	Primary immunodeficiency (KEGG)	KEGG	2.09462767863371e-06	1	0.0010357775842959	4	0.0727272727272727	0.00167758846657929	43.3522727272727	55	55	0.125	32	Primary immunodeficiency	12478 (Cd19)|12518 (Cd79a)|57916 (Tnfrsf13b)|72049 (Tnfrsf13c)
orangered1	33	GO:0050671	positive regulation of lymphocyte proliferation	GO.BP	2.6698431900226e-06	1	0.00128553169287047	6	0.109090909090909	0.0071821756225426	15.1891174518912	55	55	0.0437956204379562	137	positive regulation of lymphocyte proliferation	15000 (H2-DMb2)|16019 (Ighm)|24047 (Ccl19)|72049 (Tnfrsf13c)|320484 (Rasal3)|380797 (Ighd)
orangered1	34	GO:0002399	MHC class II protein complex assembly	GO.BP	2.68328665184049e-06	1	0.00128977889055236	3	0.0545454545454545	0.000524246395806029	104.045454545455	55	55	0.3	10	MHC class II protein complex assembly	15000 (H2-DMb2)|15002 (H2-Ob)|381091 (H2-Eb2)
orangered1	35	GO:0002503	peptide antigen assembly with MHC class II protein complex	GO.BP	2.68328665184049e-06	1	0.00128977889055236	3	0.0545454545454545	0.000524246395806029	104.045454545455	55	55	0.3	10	peptide antigen assembly with MHC class II protein complex	15000 (H2-DMb2)|15002 (H2-Ob)|381091 (H2-Eb2)
orangered1	36	GO:0032946	positive regulation of mononuclear cell proliferation	GO.BP	3.02764679564512e-06	1	0.00143206588453432	6	0.109090909090909	0.0073394495412844	14.8636363636364	55	55	0.0428571428571429	140	positive regulation of mononuclear cell proliferation	15000 (H2-DMb2)|16019 (Ighm)|24047 (Ccl19)|72049 (Tnfrsf13c)|320484 (Rasal3)|380797 (Ighd)
orangered1	37	GO:0050869	negative regulation of B cell activation	GO.BP	3.80612480523732e-06	1	0.00175309668905753	4	0.0727272727272727	0.00193971166448231	37.4938574938575	55	55	0.108108108108108	37	negative regulation of B cell activation	12143 (Blk)|57916 (Tnfrsf13b)|108995 (Tbc1d10c)|242248 (Bank1)
orangered1	38	GO:0008037	cell recognition	GO.BP	4.19596983831239e-06	1	0.00190640451188475	7	0.127272727272727	0.0120576671035387	10.5553359683794	55	55	0.0304347826086957	230	cell recognition	16016 (Ighg2b)|16019 (Ighm)|24047 (Ccl19)|110786 (Iglc2)|380795 (Ighg3)|380797 (Ighd)|404711 (Ighg2c)
orangered1	39	BioSystems.KEGG.mmu04672	Intestinal immune network for IgA production (KEGG)	KEGG	4.24481749040735e-06	1	0.00192354052998001	4	0.0727272727272727	0.00199213630406291	36.5071770334928	55	55	0.105263157894737	38	Intestinal immune network for IgA production	15000 (H2-DMb2)|15002 (H2-Ob)|57916 (Tnfrsf13b)|72049 (Tnfrsf13c)
orangered1	40	GO:0006911	phagocytosis, engulfment	GO.BP	4.87168382391029e-06	1	0.00216688149382273	6	0.109090909090909	0.00796854521625164	13.6901913875598	55	55	0.0394736842105263	152	phagocytosis, engulfment	16016 (Ighg2b)|16019 (Ighm)|110786 (Iglc2)|380795 (Ighg3)|380797 (Ighd)|404711 (Ighg2c)
orangered1	41	GO:0099024	plasma membrane invagination	GO.BP	6.7828251284329e-06	1	0.00289806831601316	6	0.109090909090909	0.00844036697247706	12.9249011857708	55	55	0.0372670807453416	161	plasma membrane invagination	16016 (Ighg2b)|16019 (Ighm)|110786 (Iglc2)|380795 (Ighg3)|380797 (Ighd)|404711 (Ighg2c)
orangered1	42	GO:0002396	MHC protein complex assembly	GO.BP	8.07298454263179e-06	1	0.00336690867163193	3	0.0545454545454545	0.00073394495412844	74.3181818181818	55	55	0.214285714285714	14	MHC protein complex assembly	15000 (H2-DMb2)|15002 (H2-Ob)|381091 (H2-Eb2)
orangered1	43	GO:0002501	peptide antigen assembly with MHC protein complex	GO.BP	8.07298454263179e-06	1	0.00336690867163193	3	0.0545454545454545	0.00073394495412844	74.3181818181818	55	55	0.214285714285714	14	peptide antigen assembly with MHC protein complex	15000 (H2-DMb2)|15002 (H2-Ob)|381091 (H2-Eb2)
orangered1	44	GO:0010324	membrane invagination	GO.BP	8.95522564809037e-06	1	0.00365689231734749	6	0.109090909090909	0.00885976408912189	12.3130715438408	55	55	0.0355029585798817	169	membrane invagination	16016 (Ighg2b)|16019 (Ighm)|110786 (Iglc2)|380795 (Ighg3)|380797 (Ighd)|404711 (Ighg2c)
orangered1	45	GO:0002699	positive regulation of immune effector process	GO.BP	1.31594984040074e-05	1	0.0050872010519247	7	0.127272727272727	0.0143643512450852	8.86031851360318	55	55	0.0255474452554745	274	positive regulation of immune effector process	12143 (Blk)|12493 (Cd37)|14128 (Fcer2a)|14990 (H2-M2)|15000 (H2-DMb2)|16016 (Ighg2b)|24047 (Ccl19)
orangered1	46	MSigDB.MM3905	HALLMARK_ALLOGRAFT_REJECTION (MSigDB)	MSigDB|MSigDB MH: NA	1.32419399064667e-05	1	0.00511144796371701	6	0.109090909090909	0.00948885976408912	11.49673530889	55	55	0.0331491712707182	181	HALLMARK_ALLOGRAFT_REJECTION	12518 (Cd79a)|26411 (Map4k1)|15000 (H2-DMb2)|15002 (H2-Ob)|16364 (Irf4)|16994 (Ltb)
orangered1	47	GO:0002822	regulation of adaptive immune response based on somatic recombination of immune receptors built from immunoglobulin superfamily domains	GO.BP	1.59354774273741e-05	1	0.005994931233861	6	0.109090909090909	0.00980340760157274	11.1278561011181	55	55	0.0320855614973262	187	regulation of adaptive immune response based on somatic recombination of immune receptors built from immunoglobulin superfamily domains	12902 (Cr2)|14128 (Fcer2a)|14990 (H2-M2)|16016 (Ighg2b)|24047 (Ccl19)|72049 (Tnfrsf13c)
orangered1	48	GO:0002695	negative regulation of leukocyte activation	GO.BP	1.64245840504865e-05	1	0.0061454854349393	6	0.109090909090909	0.00985583224115334	11.068665377176	55	55	0.0319148936170213	188	negative regulation of leukocyte activation	12143 (Blk)|12493 (Cd37)|12802 (Cnr2)|57916 (Tnfrsf13b)|108995 (Tbc1d10c)|242248 (Bank1)
orangered1	49	GO:0050855	regulation of B cell receptor signaling pathway	GO.BP	1.79502776177875e-05	1	0.0066254864493923	3	0.0545454545454545	0.000943643512450852	57.8030303030303	55	55	0.166666666666667	18	regulation of B cell receptor signaling pathway	12143 (Blk)|12478 (Cd19)|12483 (Cd22)
orangered1	50	GO:0019886	antigen processing and presentation of exogenous peptide antigen via MHC class II	GO.BP	2.12724283546337e-05	1	0.00767145179043864	3	0.0545454545454545	0.000996068152031455	54.7607655502392	55	55	0.157894736842105	19	antigen processing and presentation of exogenous peptide antigen via MHC class II	15000 (H2-DMb2)|15002 (H2-Ob)|381091 (H2-Eb2)
orangered1	51	GO:0002819	regulation of adaptive immune response	GO.BP	2.53382288340348e-05	1	0.00888430110279267	6	0.109090909090909	0.0106422018348624	10.2507836990596	55	55	0.0295566502463054	203	regulation of adaptive immune response	12902 (Cr2)|14128 (Fcer2a)|14990 (H2-M2)|16016 (Ighg2b)|24047 (Ccl19)|72049 (Tnfrsf13c)
orangered1	52	GO:0048002	antigen processing and presentation of peptide antigen	GO.BP	3.04756498062593e-05	1	0.0103564069237391	4	0.0727272727272727	0.00325032765399738	22.375366568915	55	55	0.0645161290322581	62	antigen processing and presentation of peptide antigen	14990 (H2-M2)|15000 (H2-DMb2)|15002 (H2-Ob)|381091 (H2-Eb2)
orangered1	53	GO:0050866	negative regulation of cell activation	GO.BP	3.06552897832174e-05	1	0.0104106287879325	6	0.109090909090909	0.0110091743119266	9.90909090909091	55	55	0.0285714285714286	210	negative regulation of cell activation	12143 (Blk)|12493 (Cd37)|12802 (Cnr2)|57916 (Tnfrsf13b)|108995 (Tbc1d10c)|242248 (Bank1)
orangered1	54	GO:0050849	negative regulation of calcium-mediated signaling	GO.BP	3.36009356638597e-05	1	0.0112706952131269	3	0.0545454545454545	0.00115334207077326	47.2933884297521	55	55	0.136363636363636	22	negative regulation of calcium-mediated signaling	12483 (Cd22)|108995 (Tbc1d10c)|243958 (Siglecg)
orangered1	55	GO:0002495	antigen processing and presentation of peptide antigen via MHC class II	GO.BP	3.85622028829122e-05	1	0.0126444153832725	3	0.0545454545454545	0.00120576671035387	45.2371541501976	55	55	0.130434782608696	23	antigen processing and presentation of peptide antigen via MHC class II	15000 (H2-DMb2)|15002 (H2-Ob)|381091 (H2-Eb2)
orangered1	56	GO:0002504	antigen processing and presentation of peptide or polysaccharide antigen via MHC class II	GO.BP	4.98765740608892e-05	1	0.0157037446094511	3	0.0545454545454545	0.00131061598951507	41.6181818181818	55	55	0.12	25	antigen processing and presentation of peptide or polysaccharide antigen via MHC class II	15000 (H2-DMb2)|15002 (H2-Ob)|381091 (H2-Eb2)
orangered1	57	GO:0050870	positive regulation of T cell activation	GO.BP	5.09518915026801e-05	1	0.0159985853195369	6	0.109090909090909	0.0120576671035387	9.04743083003953	55	55	0.0260869565217391	230	positive regulation of T cell activation	15000 (H2-DMb2)|15002 (H2-Ob)|24047 (Ccl19)|72049 (Tnfrsf13c)|320484 (Rasal3)|381091 (H2-Eb2)
orangered1	58	BioSystems.KEGG.mmu04514	Cell adhesion molecules (CAMs) (KEGG)	KEGG	5.1349382478728e-05	1	0.0161038627982463	5	0.0909090909090909	0.0073394495412844	12.3863636363636	55	55	0.0357142857142857	140	Cell adhesion molecules (CAMs)	12483 (Cd22)|14663 (Glycam1)|14990 (H2-M2)|15000 (H2-DMb2)|15002 (H2-Ob)
orangered1	59	GO:0002381	immunoglobulin production involved in immunoglobulin-mediated immune response	GO.BP	5.80816979069835e-05	1	0.0178905433878621	4	0.0727272727272727	0.00382699868938401	19.0037359900374	55	55	0.0547945205479452	73	immunoglobulin production involved in immunoglobulin-mediated immune response	15000 (H2-DMb2)|15002 (H2-Ob)|16019 (Ighm)|381091 (H2-Eb2)
orangered1	60	GO:0002637	regulation of immunoglobulin production	GO.BP	6.12697247757232e-05	1	0.0187333945164459	4	0.0727272727272727	0.00387942332896461	18.7469287469287	55	55	0.0540540540540541	74	regulation of immunoglobulin production	12483 (Cd22)|12493 (Cd37)|16019 (Ighm)|243958 (Siglecg)
orangered1	61	GO:0002478	antigen processing and presentation of exogenous peptide antigen	GO.BP	8.71485326245711e-05	1	0.0252110200372255	3	0.0545454545454545	0.00157273918741809	34.6818181818182	55	55	0.1	30	antigen processing and presentation of exogenous peptide antigen	15000 (H2-DMb2)|15002 (H2-Ob)|381091 (H2-Eb2)
orangered1	62	GO:1903039	positive regulation of leukocyte cell-cell adhesion	GO.BP	8.82162731442047e-05	1	0.0254978318499911	6	0.109090909090909	0.0133158584534731	8.19255547602004	55	55	0.0236220472440945	254	positive regulation of leukocyte cell-cell adhesion	15000 (H2-DMb2)|15002 (H2-Ob)|24047 (Ccl19)|72049 (Tnfrsf13c)|320484 (Rasal3)|381091 (H2-Eb2)
orangered1	63	GO:0051250	negative regulation of lymphocyte activation	GO.BP	9.11462503604413e-05	1	0.0260845772112898	5	0.0909090909090909	0.00828309305373526	10.9752589182969	55	55	0.0316455696202532	158	negative regulation of lymphocyte activation	12143 (Blk)|12493 (Cd37)|57916 (Tnfrsf13b)|108995 (Tbc1d10c)|242248 (Bank1)
orangered1	64	GO:0002366	leukocyte activation involved in immune response	GO.BP	0.00010028740868678	1	0.028201461249179	6	0.109090909090909	0.0136304062909567	8.0034965034965	55	55	0.0230769230769231	260	leukocyte activation involved in immune response	12143 (Blk)|12478 (Cd19)|15000 (H2-DMb2)|16364 (Irf4)|18985 (Pou2af1)|24047 (Ccl19)
orangered1	65	GO:0002263	cell activation involved in immune response	GO.BP	0.000109040548769245	1	0.030188014229197	6	0.109090909090909	0.0138401048492792	7.88223140495868	55	55	0.0227272727272727	264	cell activation involved in immune response	12143 (Blk)|12478 (Cd19)|15000 (H2-DMb2)|16364 (Irf4)|18985 (Pou2af1)|24047 (Ccl19)
orangered1	66	GO:0001773	myeloid dendritic cell activation	GO.BP	0.000151395659924304	1	0.0396184329567889	3	0.0545454545454545	0.0018872870249017	28.9015151515151	55	55	0.0833333333333333	36	myeloid dendritic cell activation	12493 (Cd37)|14256 (Flt3l)|16364 (Irf4)
orangered1	67	GO:0019884	antigen processing and presentation of exogenous antigen	GO.BP	0.000151395659924304	1	0.0396184329567889	3	0.0545454545454545	0.0018872870249017	28.9015151515151	55	55	0.0833333333333333	36	antigen processing and presentation of exogenous antigen	15000 (H2-DMb2)|15002 (H2-Ob)|381091 (H2-Eb2)
orangered1	68	GO:0002285	lymphocyte activation involved in immune response	GO.BP	0.000163727289645247	1	0.0423431688008255	5	0.0909090909090909	0.00938401048492792	9.68765871000508	55	55	0.0279329608938547	179	lymphocyte activation involved in immune response	12478 (Cd19)|15000 (H2-DMb2)|16364 (Irf4)|18985 (Pou2af1)|24047 (Ccl19)
orangered1	69	GO:0042129	regulation of T cell proliferation	GO.BP	0.000168038605642843	1	0.0433069278248433	5	0.0909090909090909	0.00943643512450852	9.63383838383838	55	55	0.0277777777777778	180	regulation of T cell proliferation	12493 (Cd37)|15000 (H2-DMb2)|24047 (Ccl19)|72049 (Tnfrsf13c)|320484 (Rasal3)
orangered1	70	GO:0030885	regulation of myeloid dendritic cell activation	GO.BP	0.00016984177567687	1	0.0435658861345828	2	0.0363636363636364	0.00036697247706422	99.0909090909091	55	55	0.285714285714286	7	regulation of myeloid dendritic cell activation	12493 (Cd37)|14256 (Flt3l)
orangered3	1	MSigDB.MM3860	HALLMARK_TNFA_SIGNALING_VIA_NFKB (MSigDB)	MSigDB|MSigDB MH: NA	4.44400613060371e-09	0.00460758110825897	3.75515982743193e-06	11	0.11340206185567	0.0102228047182176	11.0930478456252	97	97	0.0564102564102564	195	HALLMARK_TNFA_SIGNALING_VIA_NFKB	12608 (Cebpb)|12609 (Cebpd)|19252 (Dusp1)|13653 (Egr1)|16477 (Junb)|18035 (Nfkbia)|20304 (Ccl5)|14221 (Fjx1)|231130 (Tnip2)|16598 (Klf2)|75234 (Rnf19b)
orangered3	2	GO:0030199	collagen fibril organization	GO.BP	1.13448743552657e-05	1	0.00446732111300204	5	0.0515463917525773	0.00304062909567497	16.9525417703519	97	97	0.0862068965517241	58	collagen fibril organization	12815 (Col11a2)|14234 (Foxc2)|20289 (Scx)|56693 (Crtap)|214685 (Chadl)
orangered3	3	GO:0060023	soft palate development	GO.BP	0.000253398919484789	1	0.060647743978113	2	0.0206185567010309	0.000262123197903014	78.659793814433	97	97	0.4	5	soft palate development	12815 (Col11a2)|21380 (Tbx1)
orangered3	4	GO:0001945	lymph vessel development	GO.BP	0.000516729845665639	1	0.105816637927099	3	0.0309278350515464	0.00162516382699869	19.0305952776854	97	97	0.0967741935483871	31	lymph vessel development	14234 (Foxc2)|20672 (Sox18)|21380 (Tbx1)
orangered3	5	MSigDB.MM15869	WP_WHITE_FAT_CELL_DIFFERENTIATION (MSigDB)	MSigDB|MSigDB M2: NA|MSigDB M2: NA - CP:WIKIPATHWAYS	0.000516729845665639	1	0.105816637927099	3	0.0309278350515464	0.00162516382699869	19.0305952776854	97	97	0.0967741935483871	31	WP_WHITE_FAT_CELL_DIFFERENTIATION	16598 (Klf2)|12609 (Cebpd)|12608 (Cebpb)
orangered3	6	GO:0071347	cellular response to interleukin-1	GO.BP	0.000609118513037504	1	0.119761339380209	4	0.0412371134020619	0.00398427260812582	10.3499728703201	97	97	0.0526315789473684	76	cellular response to interleukin-1	12608 (Cebpb)|13653 (Egr1)|20304 (Ccl5)|231130 (Tnip2)
orangered3	7	GO:0014032	neural crest cell development	GO.BP	0.000849119169722164	1	0.154019165171676	4	0.0412371134020619	0.00435124508519004	9.47708359210036	97	97	0.0481927710843374	83	neural crest cell development	14234 (Foxc2)|18188 (Nrtn)|20359 (Sema6b)|21380 (Tbx1)
orangered3	8	GO:0048703	embryonic viscerocranium morphogenesis	GO.BP	0.000900200131133912	1	0.16108641656208	2	0.0206185567010309	0.000471821756225426	43.6998854524628	97	97	0.222222222222222	9	embryonic viscerocranium morphogenesis	14234 (Foxc2)|21380 (Tbx1)
orangered3	9	GO:0060325	face morphogenesis	GO.BP	0.000945116022386641	1	0.166772965471	3	0.0309278350515464	0.00199213630406291	15.5249593054802	97	97	0.0789473684210526	38	face morphogenesis	20289 (Scx)|21380 (Tbx1)|215418 (Csrnp1)
orangered3	10	GO:0001570	vasculogenesis	GO.BP	0.00105686657697343	1	0.1807899227749	4	0.0412371134020619	0.00461336828309305	8.93861293345829	97	97	0.0454545454545455	88	vasculogenesis	16477 (Junb)|20672 (Sox18)|68585 (Rtn4)|69903 (Rasip1)
orangered4	1	GO:0061437	renal system vasculature development	GO.BP	1.56681647784121e-06	1	0.000790505040757949	7	0.0164705882352941	0.00141546526867628	11.636165577342	425	425	0.259259259259259	27	renal system vasculature development	11600 (Angpt1)|16194 (Il6ra)|16416 (Itgb3)|18129 (Notch2)|18186 (Nrp1)|18595 (Pdgfra)|21687 (Tek)
orangered4	2	GO:0061440	kidney vasculature development	GO.BP	1.56681647784121e-06	1	0.000790505040757949	7	0.0164705882352941	0.00141546526867628	11.636165577342	425	425	0.259259259259259	27	kidney vasculature development	11600 (Angpt1)|16194 (Il6ra)|16416 (Itgb3)|18129 (Notch2)|18186 (Nrp1)|18595 (Pdgfra)|21687 (Tek)
orangered4	3	GO:0072001	renal system development	GO.BP	2.53203260682741e-06	1	0.00122789132975656	22	0.0517647058823529	0.0165137614678899	3.13464052287582	425	425	0.0698412698412698	315	renal system development	11600 (Angpt1)|13003 (Vcan)|14633 (Gli2)|14634 (Gli3)|16194 (Il6ra)|16202 (Ilk)|16416 (Itgb3)|18129 (Notch2)|18186 (Nrp1)|18595 (Pdgfra)|18605 (Enpp1)|18763 (Pkd1)|18764 (Pkd2)|19713 (Ret)|19876 (Robo1)|21687 (Tek)|22414 (Wnt2b)|76260 (Ttc8)|83675 (Bicc1)|108154 (Adamts6)|235320 (Zbtb16)|243931 (Tshz3)
orangered4	4	GO:0060562	epithelial tube morphogenesis	GO.BP	3.0847164974301e-06	1	0.00145839431931943	24	0.0564705882352941	0.0193446920052425	2.91917742706839	425	425	0.0650406504065041	369	epithelial tube morphogenesis	11600 (Angpt1)|13800 (Enah)|14254 (Flt1)|14633 (Gli2)|14634 (Gli3)|16202 (Ilk)|16542 (Kdr)|18129 (Notch2)|18186 (Nrp1)|18595 (Pdgfra)|18763 (Pkd1)|18764 (Pkd2)|19335 (Rab23)|19713 (Ret)|19876 (Robo1)|20353 (Sema4c)|21687 (Tek)|21923 (Tnc)|22414 (Wnt2b)|24136 (Zeb2)|29876 (Clic4)|50768 (Dlc1)|106042 (Prickle1)|330409 (Cecr2)
orangered4	5	GO:0001822	kidney development	GO.BP	4.5816306206008e-06	1	0.00205018182152951	21	0.0494117647058823	0.0158322411533421	3.12095831710167	425	425	0.0695364238410596	302	kidney development	11600 (Angpt1)|13003 (Vcan)|14633 (Gli2)|14634 (Gli3)|16194 (Il6ra)|16202 (Ilk)|16416 (Itgb3)|18129 (Notch2)|18186 (Nrp1)|18595 (Pdgfra)|18605 (Enpp1)|18763 (Pkd1)|18764 (Pkd2)|19713 (Ret)|19876 (Robo1)|21687 (Tek)|22414 (Wnt2b)|83675 (Bicc1)|108154 (Adamts6)|235320 (Zbtb16)|243931 (Tshz3)
orangered4	6	GO:0007188	adenylate cyclase-modulating G protein-coupled receptor signaling pathway	GO.BP	7.59991770011593e-06	1	0.00319921050378473	16	0.0376470588235294	0.010170380078637	3.70163735597332	425	425	0.0824742268041237	194	adenylate cyclase-modulating G protein-coupled receptor signaling pathway	12289 (Cacna1d)|14773 (Grk5)|16416 (Itgb3)|18162 (Npr3)|19216 (Ptger1)|19217 (Ptger2)|19220 (Ptgfr)|54598 (Calcrl)|83397 (Akap12)|104111 (Adcy3)|170757 (Adgrl4)|215798 (Adgrg6)|224792 (Adgrf5)|243277 (Adgrd1)|269604 (Gpr157)|381413 (Gpr176)
orangered4	7	GO:0060041	retina development in camera-type eye	GO.BP	1.53760579613438e-05	1	0.0058459918968775	13	0.0305882352941176	0.0073394495412844	4.16764705882353	425	425	0.0928571428571429	140	retina development in camera-type eye	14366 (Fzd4)|18186 (Nrp1)|18595 (Pdgfra)|19130 (Prox1)|19274 (Ptprm)|29876 (Clic4)|67269 (Agtpbp1)|76260 (Ttc8)|237979 (Sdk2)|260305 (Nphp4)|330222 (Sdk1)|387609 (Zhx2)|442801 (Arhgef15)
orangered4	8	GO:0007411	axon guidance	GO.BP	1.78722144382656e-05	1	0.0066037259113718	17	0.04	0.0121100917431193	3.3030303030303	425	425	0.0735930735930736	231	axon guidance	12661 (Chl1)|13640 (Efna5)|13800 (Enah)|14633 (Gli2)|14634 (Gli3)|18124 (Nr4a3)|18186 (Nrp1)|18846 (Plxna3)|19274 (Ptprm)|19699 (Reln)|19876 (Robo1)|20353 (Sema4c)|20354 (Sema4d)|30957 (Mapk8ip3)|76260 (Ttc8)|108151 (Sema3d)|399558 (Flrt2)
orangered4	9	GO:0072012	glomerulus vasculature development	GO.BP	1.86243765745958e-05	1	0.00683165606633196	6	0.0141176470588235	0.00136304062909567	10.3574660633484	425	425	0.230769230769231	26	glomerulus vasculature development	11600 (Angpt1)|16194 (Il6ra)|16416 (Itgb3)|18129 (Notch2)|18595 (Pdgfra)|21687 (Tek)
orangered4	10	GO:0097485	neuron projection guidance	GO.BP	1.8898137321605e-05	1	0.00692113739319628	17	0.04	0.0121625163826999	3.28879310344828	425	425	0.0732758620689655	232	neuron projection guidance	12661 (Chl1)|13640 (Efna5)|13800 (Enah)|14633 (Gli2)|14634 (Gli3)|18124 (Nr4a3)|18186 (Nrp1)|18846 (Plxna3)|19274 (Ptprm)|19699 (Reln)|19876 (Robo1)|20353 (Sema4c)|20354 (Sema4d)|30957 (Mapk8ip3)|76260 (Ttc8)|108151 (Sema3d)|399558 (Flrt2)
orangered4	11	BioSystems.REACTOME.R-MMU-418555	G alpha (s) signalling events (REACTOME)	REACTOME	1.91244759631171e-05	1	0.00699414803328662	10	0.0235294117647059	0.00445609436435125	5.280276816609	425	425	0.117647058823529	85	G alpha (s) signalling events	14702 (Gng2)|14773 (Grk5)|15566 (Htr7)|18573 (Pde1a)|18576 (Pde3b)|19217 (Ptger2)|22094 (Tshb)|54598 (Calcrl)|104111 (Adcy3)|381413 (Gpr176)
orangered4	12	GO:0001952	regulation of cell-matrix adhesion	GO.BP	1.98256258259613e-05	1	0.00720987985316144	12	0.0282352941176471	0.00644823066841415	4.37876614060258	425	425	0.0975609756097561	123	regulation of cell-matrix adhesion	11856 (Arhgap6)|13640 (Efna5)|16202 (Ilk)|16416 (Itgb3)|16542 (Kdr)|18186 (Nrp1)|21687 (Tek)|50706 (Postn)|50768 (Dlc1)|68606 (Ppm1f)|105352 (Dusp22)|244667 (Disc1)
orangered4	13	GO:0060828	regulation of canonical Wnt signaling pathway	GO.BP	2.62315509808758e-05	1	0.00913880440503356	17	0.04	0.0124770642201835	3.20588235294118	425	425	0.0714285714285714	238	regulation of canonical Wnt signaling pathway	13607 (Eda)|14366 (Fzd4)|14634 (Gli3)|16202 (Ilk)|18647 (Cdk14)|20378 (Frzb)|24136 (Zeb2)|27373 (Csnk1e)|50523 (Lats2)|50781 (Dkk3)|56811 (Dkk2)|76441 (Daam2)|83675 (Bicc1)|106042 (Prickle1)|107351 (Kank1)|207181 (Rbms3)|260305 (Nphp4)
orangered4	14	GO:0007162	negative regulation of cell adhesion	GO.BP	3.75807803125996e-05	1	0.0123734689343747	19	0.0447058823529412	0.0154652686762779	2.89072781655035	425	425	0.0644067796610169	295	negative regulation of cell adhesion	11600 (Angpt1)|11856 (Arhgap6)|13640 (Efna5)|14366 (Fzd4)|14634 (Gli3)|18576 (Pde3b)|18846 (Plxna3)|19084 (Prkar1a)|20354 (Sema4d)|20720 (Serpine2)|21923 (Tnc)|27205 (Podxl)|50706 (Postn)|50768 (Dlc1)|65960 (Twsg1)|67374 (Jam2)|68606 (Ppm1f)|105352 (Dusp22)|107351 (Kank1)
orangered4	15	BioSystems.REACTOME.R-MMU-194306	Neurophilin interactions with VEGF and VEGFR (REACTOME)	REACTOME	4.32078065660502e-05	1	0.0139168063094543	3	0.00705882352941176	0.000209698558322412	33.6617647058824	425	425	0.75	4	Neurophilin interactions with VEGF and VEGFR	14254 (Flt1)|16542 (Kdr)|18186 (Nrp1)
orangered4	16	GO:0060840	artery development	GO.BP	4.47112652512581e-05	1	0.0143165526567716	11	0.0258823529411765	0.00592398427260813	4.36907860489328	425	425	0.0973451327433628	113	artery development	14634 (Gli3)|15214 (Hey2)|18186 (Nrp1)|18605 (Enpp1)|19130 (Prox1)|19876 (Robo1)|23797 (Akt3)|106042 (Prickle1)|108154 (Adamts6)|224792 (Adgrf5)|268977 (Ltbp1)
orangered4	17	BioSystems.REACTOME.R-MMU-1474244	Extracellular matrix organization (REACTOME)	REACTOME	4.5091609323829e-05	1	0.0144144199983288	16	0.0376470588235294	0.011743119266055	3.20588235294118	425	425	0.0714285714285714	224	Extracellular matrix organization	12816 (Col12a1)|13003 (Vcan)|14563 (Gdf5)|16416 (Itgb3)|16542 (Kdr)|17183 (Matn4)|18214 (Ddr2)|21923 (Tnc)|23794 (Adamts5)|26432 (Plod2)|50530 (Mfap5)|67374 (Jam2)|210530 (P3h2)|213945 (Col28a1)|237759 (Col23a1)|268977 (Ltbp1)
orangered4	18	GO:0061299	retina vasculature morphogenesis in camera-type eye	GO.BP	4.58731486591928e-05	1	0.0146138350878948	4	0.00941176470588235	0.000524246395806029	17.9529411764706	425	425	0.4	10	retina vasculature morphogenesis in camera-type eye	14366 (Fzd4)|18186 (Nrp1)|29876 (Clic4)|442801 (Arhgef15)
orangered4	19	GO:0030178	negative regulation of Wnt signaling pathway	GO.BP	4.8385448558524e-05	1	0.0152877020852275	13	0.0305882352941176	0.00817824377457405	3.74019607843137	425	425	0.0833333333333333	156	negative regulation of Wnt signaling pathway	14366 (Fzd4)|14634 (Gli3)|20378 (Frzb)|27373 (Csnk1e)|50523 (Lats2)|50781 (Dkk3)|56811 (Dkk2)|83675 (Bicc1)|106042 (Prickle1)|207181 (Rbms3)|225638 (Alpk2)|260305 (Nphp4)|666048 (Trabd2b)
orangered4	20	GO:0001945	lymph vessel development	GO.BP	5.4202072864701e-05	1	0.0168861606859089	6	0.0141176470588235	0.00162516382699869	8.68690702087287	425	425	0.193548387096774	31	lymph vessel development	16542 (Kdr)|18763 (Pkd1)|19130 (Prox1)|19250 (Ptpn14)|238328 (Vash1)|320924 (Ccbe1)
orangered4	21	GO:0007044	cell-substrate junction assembly	GO.BP	5.54731544129301e-05	1	0.0172097577141117	10	0.0235294117647059	0.00503276539973788	4.67524509803922	425	425	0.104166666666667	96	cell-substrate junction assembly	11856 (Arhgap6)|13640 (Efna5)|16416 (Itgb3)|16542 (Kdr)|18186 (Nrp1)|21687 (Tek)|50768 (Dlc1)|56229 (Thsd1)|68606 (Ppm1f)|105352 (Dusp22)
orangered4	22	MSigDB.MM15917	WP_FOCAL_ADHESION_PI3KAKTMTOR_SIGNALING_PATHWAY (MSigDB)	MSigDB|MSigDB M2: NA|MSigDB M2: NA - CP:WIKIPATHWAYS	5.86052343726538e-05	1	0.0180357304361658	18	0.0423529411764706	0.0146264744429882	2.89563567362429	425	425	0.0645161290322581	279	WP_FOCAL_ADHESION_PI3KAKTMTOR_SIGNALING_PATHWAY	16194 (Il6ra)|14696 (Gnb4)|18595 (Pdgfra)|11600 (Angpt1)|19699 (Reln)|78134 (Lpar4)|53417 (Hif3a)|13640 (Efna5)|208647 (Creb3l2)|231991 (Creb5)|21923 (Tnc)|23797 (Akt3)|14254 (Flt1)|14709 (Gng8)|14702 (Gng2)|21687 (Tek)|16416 (Itgb3)|16542 (Kdr)
orangered4	23	GO:0043010	camera-type eye development	GO.BP	5.89342227469541e-05	1	0.0181154680159573	19	0.0447058823529412	0.0159895150720839	2.79594985535198	425	425	0.0622950819672131	305	camera-type eye development	14254 (Flt1)|14366 (Fzd4)|14634 (Gli3)|16542 (Kdr)|18129 (Notch2)|18186 (Nrp1)|18595 (Pdgfra)|19130 (Prox1)|19274 (Ptprm)|24136 (Zeb2)|29876 (Clic4)|65960 (Twsg1)|67269 (Agtpbp1)|76260 (Ttc8)|237979 (Sdk2)|260305 (Nphp4)|330222 (Sdk1)|387609 (Zhx2)|442801 (Arhgef15)
orangered4	24	GO:0001946	lymphangiogenesis	GO.BP	6.3065349442422e-05	1	0.0191693517515974	5	0.0117647058823529	0.00104849279161206	11.2205882352941	425	425	0.25	20	lymphangiogenesis	18763 (Pkd1)|19130 (Prox1)|19250 (Ptpn14)|238328 (Vash1)|320924 (Ccbe1)
orangered4	25	GO:0061298	retina vasculature development in camera-type eye	GO.BP	6.3065349442422e-05	1	0.0191693517515974	5	0.0117647058823529	0.00104849279161206	11.2205882352941	425	425	0.25	20	retina vasculature development in camera-type eye	14366 (Fzd4)|18186 (Nrp1)|18595 (Pdgfra)|29876 (Clic4)|442801 (Arhgef15)
orangered4	26	MSigDB.MM1529	BIOCARTA_EICOSANOID_PATHWAY (MSigDB)	MSigDB|MSigDB M2: NA|MSigDB M2: NA - CP:BIOCARTA	6.3065349442422e-05	1	0.0191693517515974	5	0.0117647058823529	0.00104849279161206	11.2205882352941	425	425	0.25	20	BIOCARTA_EICOSANOID_PATHWAY	19217 (Ptger2)|19224 (Ptgs1)|58861 (Cysltr1)|19220 (Ptgfr)|19216 (Ptger1)
orangered4	27	GO:0048010	vascular endothelial growth factor receptor signaling pathway	GO.BP	7.55726779295692e-05	1	0.0222724153094942	7	0.0164705882352941	0.00246395806028834	6.6846057571965	425	425	0.148936170212766	47	vascular endothelial growth factor receptor signaling pathway	11600 (Angpt1)|14254 (Flt1)|14366 (Fzd4)|16542 (Kdr)|18186 (Nrp1)|18760 (Prkd1)|21687 (Tek)
orangered4	28	GO:0051893	regulation of focal adhesion assembly	GO.BP	8.44691890611729e-05	1	0.0245111477671807	8	0.0188235294117647	0.00335517693315858	5.61029411764706	425	425	0.125	64	regulation of focal adhesion assembly	11856 (Arhgap6)|13640 (Efna5)|16542 (Kdr)|18186 (Nrp1)|21687 (Tek)|50768 (Dlc1)|68606 (Ppm1f)|105352 (Dusp22)
orangered4	29	GO:0090109	regulation of cell-substrate junction assembly	GO.BP	8.44691890611729e-05	1	0.0245111477671807	8	0.0188235294117647	0.00335517693315858	5.61029411764706	425	425	0.125	64	regulation of cell-substrate junction assembly	11856 (Arhgap6)|13640 (Efna5)|16542 (Kdr)|18186 (Nrp1)|21687 (Tek)|50768 (Dlc1)|68606 (Ppm1f)|105352 (Dusp22)
orangered4	30	GO:0150115	cell-substrate junction organization	GO.BP	9.30608335034381e-05	1	0.0264781055606566	10	0.0235294117647059	0.00534731323722149	4.4002306805075	425	425	0.0980392156862745	102	cell-substrate junction organization	11856 (Arhgap6)|13640 (Efna5)|16416 (Itgb3)|16542 (Kdr)|18186 (Nrp1)|21687 (Tek)|50768 (Dlc1)|56229 (Thsd1)|68606 (Ppm1f)|105352 (Dusp22)
orangered4	31	GO:0090287	regulation of cellular response to growth factor stimulus	GO.BP	0.000109447992163061	1	0.0302684859585487	18	0.0423529411764706	0.0153604193971166	2.75727765508934	425	425	0.0614334470989761	293	regulation of cellular response to growth factor stimulus	11600 (Angpt1)|14366 (Fzd4)|14563 (Gdf5)|16202 (Ilk)|16542 (Kdr)|18129 (Notch2)|18186 (Nrp1)|19876 (Robo1)|21687 (Tek)|24136 (Zeb2)|50523 (Lats2)|52592 (Brms1l)|65960 (Twsg1)|94187 (Zfp423)|229285 (Spg20)|235505 (Cd109)|268977 (Ltbp1)|320924 (Ccbe1)
orangered4	32	GO:0048041	focal adhesion assembly	GO.BP	0.000125573227937845	1	0.0339758161043269	9	0.0211764705882353	0.00450851900393185	4.69699042407661	425	425	0.104651162790698	86	focal adhesion assembly	11856 (Arhgap6)|13640 (Efna5)|16542 (Kdr)|18186 (Nrp1)|21687 (Tek)|50768 (Dlc1)|56229 (Thsd1)|68606 (Ppm1f)|105352 (Dusp22)
orangered4	33	GO:0021953	central nervous system neuron differentiation	GO.BP	0.000139101997476072	1	0.036980764575211	13	0.0305882352941176	0.0090694626474443	3.37266235974159	425	425	0.0751445086705202	173	central nervous system neuron differentiation	12552 (Cdh11)|14633 (Gli2)|14634 (Gli3)|18186 (Nrp1)|18846 (Plxna3)|19130 (Prox1)|19883 (Rora)|20678 (Sox5)|21349 (Tal1)|24136 (Zeb2)|67102 (D16Ertd472e)|67269 (Agtpbp1)|244667 (Disc1)
orangered4	34	GO:0010595	positive regulation of endothelial cell migration	GO.BP	0.000139104811925952	1	0.036980764575211	10	0.0235294117647059	0.00560943643512451	4.19461242440902	425	425	0.0934579439252336	107	positive regulation of endothelial cell migration	11600 (Angpt1)|16416 (Itgb3)|16542 (Kdr)|18186 (Nrp1)|18760 (Prkd1)|19130 (Prox1)|21687 (Tek)|23797 (Akt3)|75723 (Amotl1)|320924 (Ccbe1)
orangered4	35	GO:0150116	regulation of cell-substrate junction organization	GO.BP	0.000144839860942801	1	0.0382309385296292	8	0.0188235294117647	0.0036173001310616	5.20375106564365	425	425	0.115942028985507	69	regulation of cell-substrate junction organization	11856 (Arhgap6)|13640 (Efna5)|16542 (Kdr)|18186 (Nrp1)|21687 (Tek)|50768 (Dlc1)|68606 (Ppm1f)|105352 (Dusp22)
orangered4	36	GO:0050770	regulation of axonogenesis	GO.BP	0.000147356254555402	1	0.0387963797798571	13	0.0305882352941176	0.0091218872870249	3.35327924273158	425	425	0.0747126436781609	174	regulation of axonogenesis	13640 (Efna5)|16202 (Ilk)|18186 (Nrp1)|18846 (Plxna3)|19713 (Ret)|19876 (Robo1)|20353 (Sema4c)|20354 (Sema4d)|24136 (Zeb2)|108151 (Sema3d)|229285 (Spg20)|244667 (Disc1)|338362 (Ust)
orangered4	37	BioSystems.REACTOME.R-MMU-391903	Eicosanoid ligand-binding receptors (REACTOME)	REACTOME	0.000148097442470718	1	0.0389672717237892	4	0.00941176470588235	0.000681520314547837	13.8099547511312	425	425	0.307692307692308	13	Eicosanoid ligand-binding receptors	19216 (Ptger1)|19217 (Ptger2)|19220 (Ptgfr)|58861 (Cysltr1)
orangered4	38	GO:0030513	positive regulation of BMP signaling pathway	GO.BP	0.000152871256418392	1	0.0399440881110484	6	0.0141176470588235	0.00193971166448231	7.27821939586646	425	425	0.162162162162162	37	positive regulation of BMP signaling pathway	14563 (Gdf5)|16202 (Ilk)|16542 (Kdr)|18129 (Notch2)|65960 (Twsg1)|94187 (Zfp423)
orangered4	39	GO:0036303	lymph vessel morphogenesis	GO.BP	0.000160645535612519	1	0.0416327632401532	5	0.0117647058823529	0.00125819134993447	9.35049019607843	425	425	0.208333333333333	24	lymph vessel morphogenesis	18763 (Pkd1)|19130 (Prox1)|19250 (Ptpn14)|238328 (Vash1)|320924 (Ccbe1)
orangered4	40	GO:0007189	adenylate cyclase-activating G protein-coupled receptor signaling pathway	GO.BP	0.000182585019691943	1	0.0461608410379819	11	0.0258823529411765	0.00692005242463958	3.74019607843137	425	425	0.0833333333333333	132	adenylate cyclase-activating G protein-coupled receptor signaling pathway	14773 (Grk5)|19216 (Ptger1)|19217 (Ptger2)|19220 (Ptgfr)|54598 (Calcrl)|104111 (Adcy3)|170757 (Adgrl4)|215798 (Adgrg6)|224792 (Adgrf5)|243277 (Adgrd1)|269604 (Gpr157)
palevioletred3	1	BioSystems.REACTOME.R-MMU-112315	Transmission across Chemical Synapses (REACTOME)	REACTOME	3.6033526032422e-09	0.00373598480586234	3.10040232851646e-06	12	0.0952380952380952	0.00969855832241153	9.81981981981982	126	126	0.0648648648648649	185	Transmission across Chemical Synapses	11423 (Ache)|12290 (Cacna1e)|14417 (Gad2)|14680 (Gnal)|14810 (Grin1)|14812 (Grin2b)|19339 (Rab3a)|20510 (Slc1a1)|20910 (Stxbp1)|21912 (Tspan7)|54377 (Cacng4)|243616 (Slc6a11)
palevioletred3	2	BioSystems.REACTOME.R-MMU-112316	Neuronal System (REACTOME)	REACTOME	6.79874986292419e-08	0.070489982478787	4.61623984798867e-05	13	0.103174603174603	0.0152555701179554	6.76307751050019	126	126	0.0446735395189003	291	Neuronal System	11423 (Ache)|12290 (Cacna1e)|14417 (Gad2)|14680 (Gnal)|14810 (Grin1)|14812 (Grin2b)|19339 (Rab3a)|20510 (Slc1a1)|20910 (Stxbp1)|21912 (Tspan7)|54377 (Cacng4)|72413 (Kcnmb2)|243616 (Slc6a11)
palevioletred3	3	GO:0048167	regulation of synaptic plasticity	GO.BP	3.71319209229358e-07	0.384986726682672	0.000218005481737684	11	0.0873015873015873	0.0120576671035387	7.24033816425121	126	126	0.0478260869565217	230	regulation of synaptic plasticity	13489 (Drd2)|14680 (Gnal)|14810 (Grin1)|14812 (Grin2b)|17762 (Mapt)|19339 (Rab3a)|20510 (Slc1a1)|20910 (Stxbp1)|116838 (Rims2)|208898 (Unc13c)|232813 (Shisa7)
palevioletred3	4	GO:0001505	regulation of neurotransmitter levels	GO.BP	5.66780615466667e-07	0.587642676360764	0.000317644689924737	11	0.0873015873015873	0.0125819134993447	6.93865740740741	126	126	0.0458333333333333	240	regulation of neurotransmitter levels	11423 (Ache)|13489 (Drd2)|14417 (Gad2)|19339 (Rab3a)|20910 (Stxbp1)|20965 (Syn2)|83762 (Otof)|116838 (Rims2)|208898 (Unc13c)|241770 (Rims4)|243616 (Slc6a11)
palevioletred3	5	GO:0016082	synaptic vesicle priming	GO.BP	6.83387794572175e-07	0.708541932514788	0.000374177589203581	5	0.0396825396825397	0.00136304062909567	29.1132478632479	126	126	0.192307692307692	26	synaptic vesicle priming	19339 (Rab3a)|20910 (Stxbp1)|83762 (Otof)|116838 (Rims2)|208898 (Unc13c)
palevioletred3	6	GO:0099504	synaptic vesicle cycle	GO.BP	2.211960655454e-06	1	0.00108897364827158	10	0.0793650793650794	0.0116382699868938	6.81931931931932	126	126	0.045045045045045	222	synaptic vesicle cycle	13489 (Drd2)|19339 (Rab3a)|20404 (Sh3gl2)|20910 (Stxbp1)|20965 (Syn2)|83762 (Otof)|116838 (Rims2)|208898 (Unc13c)|241770 (Rims4)|100503185 (Btbd8)
palevioletred3	7	GO:0050806	positive regulation of synaptic transmission	GO.BP	4.23870433280007e-06	1	0.00192329214962003	9	0.0714285714285714	0.00980340760157274	7.28609625668449	126	126	0.0481283422459893	187	positive regulation of synaptic transmission	13489 (Drd2)|14810 (Grin1)|14812 (Grin2b)|19339 (Rab3a)|20510 (Slc1a1)|20910 (Stxbp1)|54377 (Cacng4)|116838 (Rims2)|232813 (Shisa7)
palevioletred3	8	BioSystems.REACTOME.R-MMU-888590	GABA synthesis, release, reuptake and degradation (REACTOME)	REACTOME	5.16946846409469e-06	1	0.00228560608073394	4	0.0317460317460317	0.000943643512450852	33.641975308642	126	126	0.222222222222222	18	GABA synthesis, release, reuptake and degradation	14417 (Gad2)|19339 (Rab3a)|20910 (Stxbp1)|243616 (Slc6a11)
palevioletred3	9	GO:0001975	response to amphetamine	GO.BP	8.10163773836769e-06	1	0.00337207660387055	4	0.0317460317460317	0.00104849279161206	30.2777777777778	126	126	0.2	20	response to amphetamine	13489 (Drd2)|14680 (Gnal)|14810 (Grin1)|20510 (Slc1a1)
palevioletred3	10	BioSystems.REACTOME.R-MMU-112310	Neurotransmitter Release Cycle (REACTOME)	REACTOME	1.14804031486148e-05	1	0.00451554394070903	5	0.0396825396825397	0.00235910878112713	16.820987654321	126	126	0.111111111111111	45	Neurotransmitter Release Cycle	14417 (Gad2)|19339 (Rab3a)|20510 (Slc1a1)|20910 (Stxbp1)|243616 (Slc6a11)
palevioletred3	11	GO:0014075	response to amine	GO.BP	1.21073614222405e-05	1	0.00473341221020751	4	0.0317460317460317	0.00115334207077326	27.5252525252525	126	126	0.181818181818182	22	response to amine	13489 (Drd2)|14680 (Gnal)|14810 (Grin1)|20510 (Slc1a1)
palevioletred3	12	GO:0006836	neurotransmitter transport	GO.BP	2.15883810502198e-05	1	0.0077747645380245	9	0.0714285714285714	0.0120052424639581	5.94978165938865	126	126	0.0393013100436681	229	neurotransmitter transport	13489 (Drd2)|19339 (Rab3a)|20910 (Stxbp1)|20965 (Syn2)|83762 (Otof)|116838 (Rims2)|208898 (Unc13c)|241770 (Rims4)|243616 (Slc6a11)
palevioletred3	13	GO:0007269	neurotransmitter secretion	GO.BP	2.22997320648609e-05	1	0.00799189097915808	8	0.0634920634920635	0.00922673656618611	6.88131313131313	126	126	0.0454545454545455	176	neurotransmitter secretion	13489 (Drd2)|19339 (Rab3a)|20910 (Stxbp1)|20965 (Syn2)|83762 (Otof)|116838 (Rims2)|208898 (Unc13c)|241770 (Rims4)
palevioletred3	14	GO:0099643	signal release from synapse	GO.BP	2.22997320648609e-05	1	0.00799189097915808	8	0.0634920634920635	0.00922673656618611	6.88131313131313	126	126	0.0454545454545455	176	signal release from synapse	13489 (Drd2)|19339 (Rab3a)|20910 (Stxbp1)|20965 (Syn2)|83762 (Otof)|116838 (Rims2)|208898 (Unc13c)|241770 (Rims4)
palevioletred3	15	GO:0016079	synaptic vesicle exocytosis	GO.BP	2.5019452495219e-05	1	0.00879931088964147	7	0.0555555555555556	0.00681520314547837	8.1517094017094	126	126	0.0538461538461538	130	synaptic vesicle exocytosis	13489 (Drd2)|19339 (Rab3a)|20910 (Stxbp1)|83762 (Otof)|116838 (Rims2)|208898 (Unc13c)|241770 (Rims4)
palevioletred3	16	GO:0060041	retina development in camera-type eye	GO.BP	4.02820637957716e-05	1	0.0131047273297667	7	0.0555555555555556	0.0073394495412844	7.56944444444444	126	126	0.05	140	retina development in camera-type eye	11423 (Ache)|13193 (Dcx)|20510 (Slc1a1)|20681 (Sox8)|225998 (Rorb)|226438 (Igfn1)|330166 (Miat)
palevioletred3	17	GO:0016188	synaptic vesicle maturation	GO.BP	5.92746980910771e-05	1	0.0181930279037934	3	0.0238095238095238	0.000629095674967235	37.8472222222222	126	126	0.25	12	synaptic vesicle maturation	19339 (Rab3a)|20910 (Stxbp1)|208898 (Unc13c)
palevioletred3	18	GO:0003407	neural retina development	GO.BP	6.00671262872629e-05	1	0.0183999334155261	5	0.0396825396825397	0.00330275229357798	12.0149911816578	126	126	0.0793650793650794	63	neural retina development	20510 (Slc1a1)|20681 (Sox8)|225998 (Rorb)|226438 (Igfn1)|330166 (Miat)
palevioletred3	19	GO:0001964	startle response	GO.BP	6.40262001126282e-05	1	0.0194500077604377	4	0.0317460317460317	0.0017300131061599	18.3501683501683	126	126	0.121212121212121	33	startle response	13489 (Drd2)|14810 (Grin1)|14812 (Grin2b)|83762 (Otof)
palevioletred3	20	GO:0060042	retina morphogenesis in camera-type eye	GO.BP	6.48152875605586e-05	1	0.0196494177383297	5	0.0396825396825397	0.00335517693315858	11.8272569444444	126	126	0.078125	64	retina morphogenesis in camera-type eye	20510 (Slc1a1)|20681 (Sox8)|225998 (Rorb)|226438 (Igfn1)|330166 (Miat)
palevioletred3	21	GO:0007212	dopamine receptor signaling pathway	GO.BP	7.21935505290133e-05	1	0.0214903389999671	4	0.0317460317460317	0.0017824377457405	17.8104575163399	126	126	0.117647058823529	34	dopamine receptor signaling pathway	13489 (Drd2)|14680 (Gnal)|20510 (Slc1a1)|67792 (Rgs8)
palevioletred3	22	GO:0007613	memory	GO.BP	8.32966515668149e-05	1	0.0242183496123629	7	0.0555555555555556	0.00823066841415465	6.74982307147912	126	126	0.0445859872611465	157	memory	13048 (Cux2)|13489 (Drd2)|14810 (Grin1)|14812 (Grin2b)|17762 (Mapt)|20510 (Slc1a1)|232813 (Shisa7)
palevioletred3	23	GO:0017156	calcium-ion regulated exocytosis	GO.BP	8.67677659374062e-05	1	0.0251218971979978	5	0.0396825396825397	0.003564875491481	11.1315359477124	126	126	0.0735294117647059	68	calcium-ion regulated exocytosis	19339 (Rab3a)|20910 (Stxbp1)|20965 (Syn2)|116838 (Rims2)|208898 (Unc13c)
palevioletred3	24	GO:0035249	synaptic transmission, glutamatergic	GO.BP	0.000104584418587932	1	0.0291254262334989	6	0.0476190476190476	0.00592398427260813	8.03834808259587	126	126	0.0530973451327434	113	synaptic transmission, glutamatergic	13489 (Drd2)|14810 (Grin1)|14812 (Grin2b)|20910 (Stxbp1)|54377 (Cacng4)|208898 (Unc13c)
palevioletred3	25	GO:0048168	regulation of neuronal synaptic plasticity	GO.BP	0.00010667667737955	1	0.0296175475299924	5	0.0396825396825397	0.0037221494102228	10.6611893583725	126	126	0.0704225352112676	71	regulation of neuronal synaptic plasticity	13489 (Drd2)|14810 (Grin1)|14812 (Grin2b)|19339 (Rab3a)|232813 (Shisa7)
palevioletred3	26	GO:2000463	positive regulation of excitatory postsynaptic potential	GO.BP	0.000124815167923057	1	0.0338236708374199	4	0.0317460317460317	0.00204456094364351	15.5270655270655	126	126	0.102564102564103	39	positive regulation of excitatory postsynaptic potential	13048 (Cux2)|14810 (Grin1)|14812 (Grin2b)|116838 (Rims2)
palevioletred3	27	GO:0051968	positive regulation of synaptic transmission, glutamatergic	GO.BP	0.000137978136461349	1	0.0367377595552692	4	0.0317460317460317	0.00209698558322412	15.1388888888889	126	126	0.1	40	positive regulation of synaptic transmission, glutamatergic	14810 (Grin1)|14812 (Grin2b)|20910 (Stxbp1)|54377 (Cacng4)
palevioletred3	28	GO:0043279	response to alkaloid	GO.BP	0.000138467543980913	1	0.03684163987716	5	0.0396825396825397	0.00393184796854522	10.0925925925926	126	126	0.0666666666666667	75	response to alkaloid	13489 (Drd2)|14680 (Gnal)|14810 (Grin1)|20510 (Slc1a1)|54377 (Cacng4)
palevioletred3	29	GO:0060221	retinal rod cell differentiation	GO.BP	0.000147991538708437	1	0.0389537474651477	3	0.0238095238095238	0.000838794233289646	28.3854166666667	126	126	0.1875	16	retinal rod cell differentiation	20681 (Sox8)|225998 (Rorb)|330166 (Miat)
palevioletred3	30	GO:0007611	learning or memory	GO.BP	0.000181049290550275	1	0.0458956852901833	9	0.0714285714285714	0.0158322411533421	4.51158940397351	126	126	0.0298013245033113	302	learning or memory	12290 (Cacna1e)|13048 (Cux2)|13489 (Drd2)|14810 (Grin1)|14812 (Grin2b)|17762 (Mapt)|20510 (Slc1a1)|21833 (Thra)|232813 (Shisa7)
palevioletred3	31	GO:0051966	regulation of synaptic transmission, glutamatergic	GO.BP	0.000199172156081474	1	0.0496999482075864	5	0.0396825396825397	0.00424639580602883	9.34499314128944	126	126	0.0617283950617284	81	regulation of synaptic transmission, glutamatergic	13489 (Drd2)|14810 (Grin1)|14812 (Grin2b)|20910 (Stxbp1)|54377 (Cacng4)
plum1	1	BioSystems.KEGG.mmu04950	Maturity onset diabetes of the young (KEGG)	KEGG	2.95080738703645e-05	1	0.0100771432982163	4	0.0253164556962025	0.00115334207077326	21.9505178365938	158	158	0.181818181818182	22	Maturity onset diabetes of the young	15205 (Hes1)|15242 (Hhex)|15285 (Mnx1)|15376 (Foxa2)
plum1	2	GO:0010719	negative regulation of epithelial to mesenchymal transition	GO.BP	0.000194240682858669	1	0.0486567513682849	4	0.0253164556962025	0.0018348623853211	13.7974683544304	158	158	0.114285714285714	35	negative regulation of epithelial to mesenchymal transition	15375 (Foxa1)|15376 (Foxa2)|107586 (Ovol2)|114774 (Pawr)
plum1	3	GO:0048645	animal organ formation	GO.BP	0.000250502214557395	1	0.0601209953867647	5	0.0316455696202532	0.003564875491481	8.87704765450484	158	158	0.0735294117647059	68	animal organ formation	14465 (Gata6)|15205 (Hes1)|15242 (Hhex)|15431 (Hoxd11)|17684 (Cited2)
plum1	4	GO:1904340	positive regulation of dopaminergic neuron differentiation	GO.BP	0.000404626254386307	1	0.0874910818681457	2	0.0126582278481013	0.000209698558322412	60.3639240506329	158	158	0.5	4	positive regulation of dopaminergic neuron differentiation	15375 (Foxa1)|15376 (Foxa2)
plum1	5	GO:0021532	neural tube patterning	GO.BP	0.000434866960414741	1	0.0931172126174488	4	0.0253164556962025	0.00225425950196592	11.2304974977922	158	158	0.0930232558139535	43	neural tube patterning	15205 (Hes1)|15285 (Mnx1)|15375 (Foxa1)|15376 (Foxa2)
plum1	6	GO:0035270	endocrine system development	GO.BP	0.000450965851320706	1	0.0955970154111877	6	0.0379746835443038	0.00618610747051114	6.13870414074233	158	158	0.0508474576271186	118	endocrine system development	14465 (Gata6)|15205 (Hes1)|15242 (Hhex)|15285 (Mnx1)|15376 (Foxa2)|17684 (Cited2)
plum1	7	GO:0031016	pancreas development	GO.BP	0.000564830352011311	1	0.113006657929677	5	0.0316455696202532	0.00424639580602883	7.45233630254727	158	158	0.0617283950617284	81	pancreas development	14465 (Gata6)|15205 (Hes1)|15242 (Hhex)|15285 (Mnx1)|15376 (Foxa2)
plum1	8	GO:0031018	endocrine pancreas development	GO.BP	0.000718399242787815	1	0.135672510403707	4	0.0253164556962025	0.00256880733944954	9.85533453887884	158	158	0.0816326530612245	49	endocrine pancreas development	14465 (Gata6)|15205 (Hes1)|15285 (Mnx1)|15376 (Foxa2)
plum1	9	GO:0021915	neural tube development	GO.BP	0.000815813188843072	1	0.149627037094995	7	0.0443037974683544	0.00954128440366972	4.64337877312561	158	158	0.0384615384615385	182	neural tube development	15205 (Hes1)|15285 (Mnx1)|15375 (Foxa1)|15376 (Foxa2)|17684 (Cited2)|20733 (Spint2)|107586 (Ovol2)
plum1	10	GO:0009953	dorsal/ventral pattern formation	GO.BP	0.000867819635787861	1	0.157026586551822	5	0.0316455696202532	0.00466579292267366	6.78246337647561	158	158	0.0561797752808989	89	dorsal/ventral pattern formation	15285 (Mnx1)|15375 (Foxa1)|15376 (Foxa2)|15431 (Hoxd11)|107586 (Ovol2)
plum2	1	BioSystems.KEGG.mmu04144	Endocytosis (KEGG)	KEGG	2.96060293861821e-06	1	0.00140484064603335	11	0.0814814814814815	0.0138925294888598	5.86512928022362	135	135	0.0415094339622641	265	Endocytosis	12343 (Capza2)|18571 (Pdcd6ip)|30930 (Vps26a)|66700 (Chmp3)|67064 (Chmp1b)|67804 (Snx2)|69150 (Snx4)|70527 (Stambp)|71955 (Ist1)|98366 (Smap1)|271457 (Rab5a)
plum2	2	GO:0016197	endosomal transport	GO.BP	6.09709587563542e-06	1	0.00264763833959485	10	0.0740740740740741	0.0121625163826999	6.09035759897829	135	135	0.0431034482758621	232	endosomal transport	19346 (Rab6a)|23790 (Coro1c)|30930 (Vps26a)|66616 (Snx9)|66700 (Chmp3)|67064 (Chmp1b)|67804 (Snx2)|67894 (Dennd10)|69150 (Snx4)|100226 (Stx12)
plum2	3	BioSystems.REACTOME.R-MMU-8876198	RAB GEFs exchange GTP for GDP on RABs (REACTOME)	REACTOME	1.19719099546097e-05	1	0.00468929807941784	6	0.0444444444444444	0.00377457404980341	11.7746913580247	135	135	0.0833333333333333	72	RAB GEFs exchange GTP for GDP on RABs	14569 (Gdi2)|19324 (Rab1a)|19346 (Rab6a)|56715 (Rabgef1)|216344 (Rab21)|271457 (Rab5a)
plum2	4	GO:0002084	protein depalmitoylation	GO.BP	4.01179838891834e-05	1	0.0130677494942433	3	0.0222222222222222	0.000524246395806029	42.3888888888889	135	135	0.3	10	protein depalmitoylation	18777 (Lypla1)|70178 (Abhd17c)|226016 (Abhd17b)
plum2	5	GO:0098734	macromolecule depalmitoylation	GO.BP	4.01179838891834e-05	1	0.0130677494942433	3	0.0222222222222222	0.000524246395806029	42.3888888888889	135	135	0.3	10	macromolecule depalmitoylation	18777 (Lypla1)|70178 (Abhd17c)|226016 (Abhd17b)
plum2	6	GO:0007032	endosome organization	GO.BP	0.000111966628441179	1	0.0308469904496322	5	0.037037037037037	0.00351245085190039	10.5444997236042	135	135	0.0746268656716418	67	endosome organization	23790 (Coro1c)|66700 (Chmp3)|67064 (Chmp1b)|100226 (Stx12)|271457 (Rab5a)
plum2	7	BioSystems.REACTOME.R-MMU-8873719	RAB geranylgeranylation (REACTOME)	REACTOME	0.000148217503651428	1	0.0389736478635126	3	0.0222222222222222	0.000786369593709043	28.2592592592593	135	135	0.2	15	RAB geranylgeranylation	19244 (Ptp4a2)|19324 (Rab1a)|271457 (Rab5a)
plum2	8	GO:0042159	lipoprotein catabolic process	GO.BP	0.000181478125521345	1	0.0459467578779359	3	0.0222222222222222	0.000838794233289646	26.4930555555556	135	135	0.1875	16	lipoprotein catabolic process	18777 (Lypla1)|70178 (Abhd17c)|226016 (Abhd17b)
plum2	9	GO:0030043	actin filament fragmentation	GO.BP	0.000295554299089084	1	0.0683697147991867	2	0.0148148148148148	0.000209698558322412	70.6481481481482	135	135	0.5	4	actin filament fragmentation	22388 (Wdr1)|56431 (Dstn)
plum2	10	GO:0030047	actin modification	GO.BP	0.000295554299089084	1	0.0683697147991867	2	0.0148148148148148	0.000209698558322412	70.6481481481482	135	135	0.5	4	actin modification	19230 (Twf1)|52690 (Setd3)
plum3	1	BioSystems.KEGG.mmu04610	Complement and coagulation cascades (KEGG)	KEGG	1.59045749910917e-26	1.64899905873638e-20	1.2684608144126e-22	18	0.214285714285714	0.00419397116644823	51.09375	84	84	0.225	80	Complement and coagulation cascades	11905 (Serpinc1)|12279 (C9)|12630 (Cfi)|14061 (F2)|14161 (Fga)|16644 (Kng1)|17195 (Mbl2)|18815 (Plg)|20700 (Serpina1a)|20701 (Serpina1b)|20702 (Serpina1c)|20703 (Serpina1d)|20704 (Serpina1e)|58992 (F12)|99571 (Fgg)|110135 (Fgb)|110382 (C8b)|230558 (C8a)
plum3	2	MSigDB.MM3901	HALLMARK_COAGULATION (MSigDB)	MSigDB|MSigDB MH: NA	9.63383492200055e-18	9.98843711780954e-12	2.94090400276457e-14	15	0.178571428571429	0.00665792922673657	26.8208661417323	84	84	0.118110236220472	127	HALLMARK_COAGULATION	14061 (F2)|58992 (F12)|12630 (Cfi)|22041 (Trf)|110382 (C8b)|12279 (C9)|14161 (Fga)|99571 (Fgg)|11806 (Apoa1)|11905 (Serpinc1)|230558 (C8a)|11814 (Apoc3)|16424 (Itih1)|17195 (Mbl2)|18815 (Plg)
plum3	3	BioSystems.REACTOME.R-MMU-1430728	Metabolism (REACTOME)	REACTOME	1.46363486706064e-17	1.51750833924741e-11	4.36065614726266e-14	37	0.44047619047619	0.0892267365661861	4.93659420289855	84	84	0.0217391304347826	1702	Metabolism	11425 (Apoc4)|11611 (Agxt)|11657 (Alb)|11720 (Mat1a)|11806 (Apoa1)|11807 (Apoa2)|11814 (Apoc3)|12116 (Bhmt)|13077 (Cyp1a2)|13095 (Cyp2c29)|13109 (Cyp2j5)|13112 (Cyp3a11)|13117 (Cyp4a10)|13909 (Ces3b)|14080 (Fabp1)|14473 (Gc)|14527 (Gcgr)|15233 (Hgd)|18478 (Pah)|18815 (Plg)|18979 (Pon1)|20493 (Slc10a1)|26459 (Slc27a5)|28248 (Slco1a1)|28253 (Slco1b2)|30924 (Angptl3)|30956 (Aass)|56720 (Tdo2)|66112 (Mtarc1)|66113 (Apoa5)|75986 (Agmat)|76971 (Sult2a8)|107141 (Cyp2c50)|107766 (Haao)|232493 (Gys2)|277753 (Cyp4a12a)|382053 (Ces3a)
plum3	4	GO:0051346	negative regulation of hydrolase activity	GO.BP	8.73646295268362e-16	9.05803468104599e-10	2.15155218077102e-12	18	0.214285714285714	0.0158322411533421	13.5347682119205	84	84	0.0596026490066225	302	negative regulation of hydrolase activity	11287 (Pzp)|11625 (Ahsg)|11699 (Ambp)|11806 (Apoa1)|11807 (Apoa2)|11814 (Apoc3)|11905 (Serpinc1)|14080 (Fabp1)|16424 (Itih1)|16644 (Kng1)|17836 (Mug1)|17837 (Mug2)|20700 (Serpina1a)|20701 (Serpina1b)|20702 (Serpina1c)|20703 (Serpina1d)|20704 (Serpina1e)|30924 (Angptl3)
plum3	5	BioSystems.REACTOME.R-MMU-556833	Metabolism of lipids and lipoproteins (REACTOME)	REACTOME	4.60445418767666e-15	4.77393493741666e-09	1.04691555645102e-11	23	0.273809523809524	0.0341808650065531	8.01060838445808	84	84	0.0352760736196319	652	Metabolism of lipids and lipoproteins	11425 (Apoc4)|11657 (Alb)|11806 (Apoa1)|11807 (Apoa2)|11814 (Apoc3)|12116 (Bhmt)|13077 (Cyp1a2)|13095 (Cyp2c29)|13109 (Cyp2j5)|13117 (Cyp4a10)|13909 (Ces3b)|14080 (Fabp1)|18815 (Plg)|18979 (Pon1)|20493 (Slc10a1)|26459 (Slc27a5)|28248 (Slco1a1)|28253 (Slco1b2)|30924 (Angptl3)|66113 (Apoa5)|107141 (Cyp2c50)|277753 (Cyp4a12a)|382053 (Ces3a)
plum3	6	GO:0010466	negative regulation of peptidase activity	GO.BP	2.1927756869043e-13	2.27348737438788e-07	4.00123965171526e-10	14	0.166666666666667	0.0105373525557012	15.8167495854063	84	84	0.0696517412935323	201	negative regulation of peptidase activity	11287 (Pzp)|11625 (Ahsg)|11699 (Ambp)|11905 (Serpinc1)|14080 (Fabp1)|16424 (Itih1)|16644 (Kng1)|17836 (Mug1)|17837 (Mug2)|20700 (Serpina1a)|20701 (Serpina1b)|20702 (Serpina1c)|20703 (Serpina1d)|20704 (Serpina1e)
plum3	7	BioSystems.REACTOME.R-MMU-174824	Lipoprotein metabolism (REACTOME)	REACTOME	2.32072546443605e-13	2.40614672733101e-07	4.21391721073733e-10	10	0.119047619047619	0.00340760157273919	34.9358974358974	84	84	0.153846153846154	65	Lipoprotein metabolism	11425 (Apoc4)|11657 (Alb)|11806 (Apoa1)|11807 (Apoa2)|11814 (Apoc3)|13909 (Ces3b)|18815 (Plg)|30924 (Angptl3)|66113 (Apoa5)|382053 (Ces3a)
plum3	8	BioSystems.REACTOME.R-MMU-73923	Lipid digestion, mobilization, and transport (REACTOME)	REACTOME	2.470545867367e-13	2.56148171965304e-07	4.4547508167879e-10	11	0.130952380952381	0.00482306684141547	27.151268115942	84	84	0.119565217391304	92	Lipid digestion, mobilization, and transport	11425 (Apoc4)|11657 (Alb)|11806 (Apoa1)|11807 (Apoa2)|11814 (Apoc3)|13909 (Ces3b)|14080 (Fabp1)|18815 (Plg)|30924 (Angptl3)|66113 (Apoa5)|382053 (Ces3a)
plum3	9	GO:0072376	protein activation cascade	GO.BP	1.20108936892499e-12	1.24529906641638e-06	1.93971817198813e-09	7	0.0833333333333333	0.000996068152031455	83.6622807017544	84	84	0.368421052631579	19	protein activation cascade	11818 (Apoh)|11905 (Serpinc1)|14061 (F2)|14161 (Fga)|58992 (F12)|99571 (Fgg)|110135 (Fgb)
plum3	10	GO:0042730	fibrinolysis	GO.BP	1.84130144220831e-12	1.90907606569311e-06	2.84088700251951e-09	7	0.0833333333333333	0.00104849279161206	79.4791666666667	84	84	0.35	20	fibrinolysis	11818 (Apoh)|14061 (F2)|14161 (Fga)|18815 (Plg)|58992 (F12)|99571 (Fgg)|110135 (Fgb)
plum3	11	MSigDB.MM1427	BIOCARTA_INTRINSIC_PATHWAY (MSigDB)	MSigDB|MSigDB M2: NA|MSigDB M2: NA - CP:BIOCARTA	1.84130144220831e-12	1.90907606569311e-06	2.84088700251951e-09	7	0.0833333333333333	0.00104849279161206	79.4791666666667	84	84	0.35	20	BIOCARTA_INTRINSIC_PATHWAY	16644 (Kng1)|99571 (Fgg)|110135 (Fgb)|58992 (F12)|14161 (Fga)|14061 (F2)|11905 (Serpinc1)
plum3	12	GO:0045861	negative regulation of proteolysis	GO.BP	2.89589080946492e-12	3.00248275837971e-06	4.30772275233818e-09	15	0.178571428571429	0.0155176933158585	11.5076013513514	84	84	0.0506756756756757	296	negative regulation of proteolysis	11287 (Pzp)|11625 (Ahsg)|11699 (Ambp)|11905 (Serpinc1)|14061 (F2)|14080 (Fabp1)|16424 (Itih1)|16644 (Kng1)|17836 (Mug1)|17837 (Mug2)|20700 (Serpina1a)|20701 (Serpina1b)|20702 (Serpina1c)|20703 (Serpina1d)|20704 (Serpina1e)
plum3	13	GO:0030193	regulation of blood coagulation	GO.BP	1.21047278950565e-11	1.25502787194177e-05	1.63107470436603e-08	9	0.107142857142857	0.00346002621231979	30.9659090909091	84	84	0.136363636363636	66	regulation of blood coagulation	11818 (Apoh)|11905 (Serpinc1)|14061 (F2)|14161 (Fga)|16644 (Kng1)|18815 (Plg)|58992 (F12)|99571 (Fgg)|110135 (Fgb)
plum3	14	GO:1900046	regulation of hemostasis	GO.BP	1.60020720614919e-11	1.65910763299313e-05	2.11620871555247e-08	9	0.107142857142857	0.003564875491481	30.0551470588235	84	84	0.132352941176471	68	regulation of hemostasis	11818 (Apoh)|11905 (Serpinc1)|14061 (F2)|14161 (Fga)|16644 (Kng1)|18815 (Plg)|58992 (F12)|99571 (Fgg)|110135 (Fgb)
plum3	15	GO:0072378	blood coagulation, fibrin clot formation	GO.BP	1.77533938844058e-11	1.8406860806503e-05	2.33589604143439e-08	6	0.0714285714285714	0.00073394495412844	97.3214285714286	84	84	0.428571428571429	14	blood coagulation, fibrin clot formation	11818 (Apoh)|11905 (Serpinc1)|14061 (F2)|14161 (Fga)|99571 (Fgg)|110135 (Fgb)
plum3	16	GO:0050818	regulation of coagulation	GO.BP	2.09681291806351e-11	2.1739924079516e-05	2.74841012383261e-08	9	0.107142857142857	0.0036697247706422	29.1964285714286	84	84	0.128571428571429	70	regulation of coagulation	11818 (Apoh)|11905 (Serpinc1)|14061 (F2)|14161 (Fga)|16644 (Kng1)|18815 (Plg)|58992 (F12)|99571 (Fgg)|110135 (Fgb)
plum3	17	GO:0030195	negative regulation of blood coagulation	GO.BP	2.28997300211137e-11	2.37426232837309e-05	2.97899915730626e-08	8	0.0952380952380952	0.00241153342070773	39.4927536231884	84	84	0.173913043478261	46	negative regulation of blood coagulation	11818 (Apoh)|14061 (F2)|14161 (Fga)|16644 (Kng1)|18815 (Plg)|58992 (F12)|99571 (Fgg)|110135 (Fgb)
plum3	18	GO:1900047	negative regulation of hemostasis	GO.BP	2.74993243349180e-11	2.85115194650377e-05	3.50695196371928e-08	8	0.0952380952380952	0.00246395806028834	38.6524822695035	84	84	0.170212765957447	47	negative regulation of hemostasis	11818 (Apoh)|14061 (F2)|14161 (Fga)|16644 (Kng1)|18815 (Plg)|58992 (F12)|99571 (Fgg)|110135 (Fgb)
plum3	19	BioSystems.REACTOME.R-MMU-211859	Biological oxidations (REACTOME)	REACTOME	3.17109684320784e-11	3.28781857581264e-05	4.009534848552e-08	12	0.142857142857143	0.00975098296199214	14.6505376344086	84	84	0.0645161290322581	186	Biological oxidations	11720 (Mat1a)|13077 (Cyp1a2)|13095 (Cyp2c29)|13109 (Cyp2j5)|13112 (Cyp3a11)|13117 (Cyp4a10)|13909 (Ces3b)|66112 (Mtarc1)|76971 (Sult2a8)|107141 (Cyp2c50)|277753 (Cyp4a12a)|382053 (Ces3a)
plum3	20	GO:0050819	negative regulation of coagulation	GO.BP	3.28822613717261e-11	3.40925916482966e-05	4.12743240294148e-08	8	0.0952380952380952	0.00251638269986894	37.8472222222222	84	84	0.166666666666667	48	negative regulation of coagulation	11818 (Apoh)|14061 (F2)|14161 (Fga)|16644 (Kng1)|18815 (Plg)|58992 (F12)|99571 (Fgg)|110135 (Fgb)
plum3	21	BioSystems.REACTOME.R-MMU-140877	Formation of Fibrin Clot (Clotting Cascade) (REACTOME)	REACTOME	6.00744692123301e-11	6.22856902750975e-05	7.23411036876858e-08	7	0.0833333333333333	0.00162516382699869	51.2768817204301	84	84	0.225806451612903	31	Formation of Fibrin Clot (Clotting Cascade)	11905 (Serpinc1)|14061 (F2)|14161 (Fga)|16644 (Kng1)|58992 (F12)|99571 (Fgg)|110135 (Fgb)
plum3	22	MSigDB.MM15936	WP_BLOOD_CLOTTING_CASCADE (MSigDB)	MSigDB|MSigDB M2: NA|MSigDB M2: NA - CP:WIKIPATHWAYS	7.23988185997078e-11	7.50636743147259e-05	8.60414526285464e-08	6	0.0714285714285714	0.000891218872870249	80.1470588235294	84	84	0.352941176470588	17	WP_BLOOD_CLOTTING_CASCADE	14061 (F2)|14161 (Fga)|110135 (Fgb)|58992 (F12)|99571 (Fgg)|18815 (Plg)
plum3	23	BioSystems.REACTOME.R-MMU-211945	Phase 1 - Functionalization of compounds (REACTOME)	REACTOME	8.82827962213663e-11	9.15323093846823e-05	1.02499786544997e-07	10	0.119047619047619	0.00608125819134993	19.5761494252874	84	84	0.0862068965517241	116	Phase 1 - Functionalization of compounds	13077 (Cyp1a2)|13095 (Cyp2c29)|13109 (Cyp2j5)|13112 (Cyp3a11)|13117 (Cyp4a10)|13909 (Ces3b)|66112 (Mtarc1)|107141 (Cyp2c50)|277753 (Cyp4a12a)|382053 (Ces3a)
plum3	24	GO:1901605	alpha-amino acid metabolic process	GO.BP	2.76430711220201e-10	0.000286605572838794	2.92156547236284e-07	11	0.130952380952381	0.0091218872870249	14.3558429118774	84	84	0.0632183908045977	174	alpha-amino acid metabolic process	11611 (Agxt)|11720 (Mat1a)|12116 (Bhmt)|15233 (Hgd)|18478 (Pah)|30956 (Aass)|56720 (Tdo2)|75986 (Agmat)|107766 (Haao)|231691 (Sds)|240549 (Gm4952)
plum3	25	GO:0033986	response to methanol	GO.BP	3.49892535872327e-10	0.000362771380332715	3.61686321368609e-07	4	0.0476190476190476	0.000209698558322412	227.083333333333	84	84	1	4	response to methanol	20701 (Serpina1b)|20702 (Serpina1c)|20703 (Serpina1d)|20704 (Serpina1e)
plum3	26	MSigDB.MM1398	BIOCARTA_FIBRINOLYSIS_PATHWAY (MSigDB)	MSigDB|MSigDB M2: NA|MSigDB M2: NA - CP:BIOCARTA	6.64176066486169e-10	0.000688623059141392	6.57009656730617e-07	5	0.0595238095238095	0.000576671035386632	103.219696969697	84	84	0.454545454545455	11	BIOCARTA_FIBRINOLYSIS_PATHWAY	18815 (Plg)|99571 (Fgg)|110135 (Fgb)|14161 (Fga)|14061 (F2)
plum3	27	GO:0061045	negative regulation of wound healing	GO.BP	7.60836099757875e-10	0.000788840954917762	7.35859099736719e-07	8	0.0952380952380952	0.0036697247706422	25.9523809523809	84	84	0.114285714285714	70	negative regulation of wound healing	11818 (Apoh)|14061 (F2)|14161 (Fga)|16644 (Kng1)|18815 (Plg)|58992 (F12)|99571 (Fgg)|110135 (Fgb)
plum3	28	MSigDB.MM15995	WP_PPAR_SIGNALING_PATHWAY (MSigDB)	MSigDB|MSigDB M2: NA|MSigDB M2: NA - CP:WIKIPATHWAYS	7.60836099757875e-10	0.000788840954917762	7.35859099736719e-07	8	0.0952380952380952	0.0036697247706422	25.9523809523809	84	84	0.114285714285714	70	WP_PPAR_SIGNALING_PATHWAY	277753 (Cyp4a12a)|66113 (Apoa5)|26459 (Slc27a5)|11807 (Apoa2)|11806 (Apoa1)|14080 (Fabp1)|11814 (Apoc3)|13117 (Cyp4a10)
plum3	29	BioSystems.KEGG.mmu03320	PPAR signaling pathway (KEGG)	KEGG	1.19754595878752e-09	0.00124162523043857	1.12262679063162e-06	8	0.0952380952380952	0.00387942332896461	24.5495495495495	84	84	0.108108108108108	74	PPAR signaling pathway	11806 (Apoa1)|11807 (Apoa2)|11814 (Apoc3)|13117 (Cyp4a10)|14080 (Fabp1)|26459 (Slc27a5)|66113 (Apoa5)|277753 (Cyp4a12a)
plum3	30	GO:0050996	positive regulation of lipid catabolic process	GO.BP	1.30494072358639e-09	0.00135297298174016	1.21560914801452e-06	6	0.0714285714285714	0.00136304062909567	52.4038461538462	84	84	0.230769230769231	26	positive regulation of lipid catabolic process	11806 (Apoa1)|11807 (Apoa2)|11818 (Apoh)|14080 (Fabp1)|30924 (Angptl3)|66113 (Apoa5)
plum3	31	GO:0010901	regulation of very-low-density lipoprotein particle remodeling	GO.BP	1.7435916913967e-09	0.00180776981437363	1.58854992475714e-06	4	0.0476190476190476	0.000262123197903014	181.666666666667	84	84	0.8	5	regulation of very-low-density lipoprotein particle remodeling	11806 (Apoa1)|11807 (Apoa2)|11814 (Apoc3)|66113 (Apoa5)
plum3	32	GO:0046687	response to chromate	GO.BP	1.7435916913967e-09	0.00180776981437363	1.58854992475714e-06	4	0.0476190476190476	0.000262123197903014	181.666666666667	84	84	0.8	5	response to chromate	20701 (Serpina1b)|20702 (Serpina1c)|20703 (Serpina1d)|20704 (Serpina1e)
plum3	33	MSigDB.MM1395	BIOCARTA_EXTRINSIC_PATHWAY (MSigDB)	MSigDB|MSigDB M2: NA|MSigDB M2: NA - CP:BIOCARTA	1.83745676968445e-09	0.00190508987846299	1.67113147233596e-06	5	0.0595238095238095	0.000681520314547837	87.3397435897436	84	84	0.384615384615385	13	BIOCARTA_EXTRINSIC_PATHWAY	99571 (Fgg)|110135 (Fgb)|14161 (Fga)|14061 (F2)|11905 (Serpinc1)
plum3	34	GO:0007596	blood coagulation	GO.BP	2.37616793521605e-09	0.00246362992457548	2.1293257775069e-06	10	0.119047619047619	0.00849279161205767	14.0174897119342	84	84	0.0617283950617284	162	blood coagulation	11818 (Apoh)|11905 (Serpinc1)|12279 (C9)|14061 (F2)|14161 (Fga)|16644 (Kng1)|18815 (Plg)|58992 (F12)|99571 (Fgg)|110135 (Fgb)
plum3	35	GO:0007599	hemostasis	GO.BP	2.83942951457533e-09	0.00294394323614782	2.49486714927781e-06	10	0.119047619047619	0.00865006553079948	13.7626262626263	84	84	0.0606060606060606	165	hemostasis	11818 (Apoh)|11905 (Serpinc1)|12279 (C9)|14061 (F2)|14161 (Fga)|16644 (Kng1)|18815 (Plg)|58992 (F12)|99571 (Fgg)|110135 (Fgb)
plum3	36	GO:0050817	coagulation	GO.BP	2.83942951457533e-09	0.00294394323614782	2.49486714927781e-06	10	0.119047619047619	0.00865006553079948	13.7626262626263	84	84	0.0606060606060606	165	coagulation	11818 (Apoh)|11905 (Serpinc1)|12279 (C9)|14061 (F2)|14161 (Fga)|16644 (Kng1)|18815 (Plg)|58992 (F12)|99571 (Fgg)|110135 (Fgb)
plum3	37	GO:0010038	response to metal ion	GO.BP	3.78354741741635e-09	0.00392281223075661	3.247361118176e-06	12	0.142857142857143	0.01478374836173	9.66312056737589	84	84	0.0425531914893617	282	response to metal ion	12944 (Crp)|13077 (Cyp1a2)|14161 (Fga)|20701 (Serpina1b)|20702 (Serpina1c)|20703 (Serpina1d)|20704 (Serpina1e)|22041 (Trf)|84506 (Hamp)|99571 (Fgg)|107766 (Haao)|110135 (Fgb)
plum3	38	GO:0051004	regulation of lipoprotein lipase activity	GO.BP	4.25786199843354e-09	0.00441458538287188	3.6136299210135e-06	5	0.0595238095238095	0.000786369593709043	75.6944444444444	84	84	0.333333333333333	15	regulation of lipoprotein lipase activity	11806 (Apoa1)|11814 (Apoc3)|11818 (Apoh)|30924 (Angptl3)|66113 (Apoa5)
plum3	39	BioSystems.KEGG.mmu01100	Metabolic pathways (KEGG)	KEGG	4.57229334798928e-09	0.00474059032154206	3.86041557128833e-06	22	0.261904761904762	0.0615989515072084	4.25177304964539	84	84	0.0187234042553192	1175	Metabolic pathways	11611 (Agxt)|11720 (Mat1a)|12116 (Bhmt)|13077 (Cyp1a2)|13095 (Cyp2c29)|13109 (Cyp2j5)|13112 (Cyp3a11)|13117 (Cyp4a10)|15233 (Hgd)|18478 (Pah)|18979 (Pon1)|26459 (Slc27a5)|30956 (Aass)|56720 (Tdo2)|72094 (Ugt2a3)|75986 (Agmat)|107141 (Cyp2c50)|107766 (Haao)|231691 (Sds)|232493 (Gys2)|268756 (Gulo)|277753 (Cyp4a12a)
plum3	40	GO:1903035	negative regulation of response to wounding	GO.BP	4.8596894923847e-09	0.0050385649432204	4.09306656638538e-06	8	0.0952380952380952	0.00461336828309305	20.6439393939394	84	84	0.0909090909090909	88	negative regulation of response to wounding	11818 (Apoh)|14061 (F2)|14161 (Fga)|16644 (Kng1)|18815 (Plg)|58992 (F12)|99571 (Fgg)|110135 (Fgb)
plum3	41	BioSystems.REACTOME.R-MMU-114608	Platelet degranulation (REACTOME)	REACTOME	5.3586054470006e-09	0.00555584499629379	4.48052015830145e-06	9	0.107142857142857	0.00676277850589777	15.843023255814	84	84	0.0697674418604651	129	Platelet degranulation	11625 (Ahsg)|11657 (Alb)|11806 (Apoa1)|11818 (Apoh)|14161 (Fga)|16644 (Kng1)|22041 (Trf)|99571 (Fgg)|110135 (Fgb)
plum3	42	GO:0008203	cholesterol metabolic process	GO.BP	5.73677185143511e-09	0.00594793094974274	4.76597031229386e-06	9	0.107142857142857	0.00681520314547837	15.7211538461538	84	84	0.0692307692307692	130	cholesterol metabolic process	11806 (Apoa1)|11807 (Apoa2)|11814 (Apoc3)|18979 (Pon1)|28194 (Apon)|30924 (Angptl3)|66113 (Apoa5)|76971 (Sult2a8)|103161 (Apof)
plum3	43	GO:0061041	regulation of wound healing	GO.BP	5.73677185143511e-09	0.00594793094974274	4.76597031229386e-06	9	0.107142857142857	0.00681520314547837	15.7211538461538	84	84	0.0692307692307692	130	regulation of wound healing	11818 (Apoh)|11905 (Serpinc1)|14061 (F2)|14161 (Fga)|16644 (Kng1)|18815 (Plg)|58992 (F12)|99571 (Fgg)|110135 (Fgb)
plum3	44	GO:0120254	olefinic compound metabolic process	GO.BP	6.56392263249179e-09	0.00680552749674855	5.39265253308126e-06	9	0.107142857142857	0.00692005242463958	15.4829545454545	84	84	0.0681818181818182	132	olefinic compound metabolic process	13077 (Cyp1a2)|13095 (Cyp2c29)|13109 (Cyp2j5)|13117 (Cyp4a10)|54150 (Rdh7)|83702 (Akr1c6)|107141 (Cyp2c50)|237320 (Aldh8a1)|277753 (Cyp4a12a)
plum3	45	BioSystems.KEGG.mmu00830	Retinol metabolism (KEGG)	KEGG	7.05867052815337e-09	0.00731848607295364	5.77167671368584e-06	7	0.0833333333333333	0.00309305373525557	26.9420903954802	84	84	0.11864406779661	59	Retinol metabolism	13077 (Cyp1a2)|13095 (Cyp2c29)|13112 (Cyp3a11)|13117 (Cyp4a10)|72094 (Ugt2a3)|107141 (Cyp2c50)|277753 (Cyp4a12a)
plum3	46	BioSystems.REACTOME.R-MMU-2142753	Arachidonic acid metabolism (REACTOME)	REACTOME	7.05867052815337e-09	0.00731848607295364	5.77167671368584e-06	7	0.0833333333333333	0.00309305373525557	26.9420903954802	84	84	0.11864406779661	59	Arachidonic acid metabolism	13077 (Cyp1a2)|13095 (Cyp2c29)|13109 (Cyp2j5)|13117 (Cyp4a10)|18979 (Pon1)|107141 (Cyp2c50)|277753 (Cyp4a12a)
plum3	47	BioSystems.REACTOME.R-MMU-76005	Response to elevated platelet cytosolic Ca2+ (REACTOME)	REACTOME	7.49382817626911e-09	0.00776966100378122	6.11302990069333e-06	9	0.107142857142857	0.00702490170380079	15.2518656716418	84	84	0.0671641791044776	134	Response to elevated platelet cytosolic Ca2+	11625 (Ahsg)|11657 (Alb)|11806 (Apoa1)|11818 (Apoh)|14161 (Fga)|16644 (Kng1)|22041 (Trf)|99571 (Fgg)|110135 (Fgb)
plum3	48	GO:0016125	sterol metabolic process	GO.BP	8.53724264039285e-09	0.00885148146750043	6.90443172191921e-06	9	0.107142857142857	0.00712975098296199	15.0275735294118	84	84	0.0661764705882353	136	sterol metabolic process	11806 (Apoa1)|11807 (Apoa2)|11814 (Apoc3)|18979 (Pon1)|28194 (Apon)|30924 (Angptl3)|66113 (Apoa5)|76971 (Sult2a8)|103161 (Apof)
plum3	49	BioSystems.REACTOME.R-MMU-159418	Recycling of bile acids and salts (REACTOME)	REACTOME	8.71333778320973e-09	0.00903405832033412	7.02492870943555e-06	5	0.0595238095238095	0.000891218872870249	66.7892156862745	84	84	0.294117647058824	17	Recycling of bile acids and salts	11657 (Alb)|20493 (Slc10a1)|26459 (Slc27a5)|28248 (Slco1a1)|28253 (Slco1b2)
plum3	50	BioSystems.REACTOME.R-MMU-2142816	Synthesis of (16-20)-hydroxyeicosatetraenoic acids (HETE) (REACTOME)	REACTOME	8.71333778320973e-09	0.00903405832033412	7.02492870943555e-06	5	0.0595238095238095	0.000891218872870249	66.7892156862745	84	84	0.294117647058824	17	Synthesis of (16-20)-hydroxyeicosatetraenoic acids (HETE)	13077 (Cyp1a2)|13095 (Cyp2c29)|13117 (Cyp4a10)|107141 (Cyp2c50)|277753 (Cyp4a12a)
plum3	51	BioSystems.REACTOME.R-MMU-166658	Complement cascade (REACTOME)	REACTOME	8.91397551042959e-09	0.00924208112101748	7.1811042121348e-06	6	0.0714285714285714	0.0018348623853211	38.9285714285714	84	84	0.171428571428571	35	Complement cascade	12279 (C9)|12630 (Cfi)|12944 (Crp)|110382 (C8b)|230558 (C8a)|545366 (Cfhr2)
plum3	52	GO:0050994	regulation of lipid catabolic process	GO.BP	1.00682561154045e-08	0.0104388484865004	8.07335536465611e-06	7	0.0833333333333333	0.00325032765399738	25.6384408602151	84	84	0.112903225806452	62	regulation of lipid catabolic process	11806 (Apoa1)|11807 (Apoa2)|11814 (Apoc3)|11818 (Apoh)|14080 (Fabp1)|30924 (Angptl3)|66113 (Apoa5)
plum3	53	GO:1902652	secondary alcohol metabolic process	GO.BP	1.17213988404802e-08	0.0121528400890006	9.28406423911431e-06	9	0.107142857142857	0.00739187418086501	14.4946808510638	84	84	0.0638297872340425	141	secondary alcohol metabolic process	11806 (Apoa1)|11807 (Apoa2)|11814 (Apoc3)|18979 (Pon1)|28194 (Apon)|30924 (Angptl3)|66113 (Apoa5)|76971 (Sult2a8)|103161 (Apof)
plum3	54	GO:1900003	regulation of serine-type endopeptidase activity	GO.BP	1.21233731343843e-08	0.0125696102527147	9.54412319872038e-06	4	0.0476190476190476	0.00036697247706422	129.761904761905	84	84	0.571428571428571	7	regulation of serine-type endopeptidase activity	20701 (Serpina1b)|20702 (Serpina1c)|20703 (Serpina1d)|20704 (Serpina1e)
plum3	55	GO:1900004	negative regulation of serine-type endopeptidase activity	GO.BP	1.21233731343843e-08	0.0125696102527147	9.54412319872038e-06	4	0.0476190476190476	0.00036697247706422	129.761904761905	84	84	0.571428571428571	7	negative regulation of serine-type endopeptidase activity	20701 (Serpina1b)|20702 (Serpina1c)|20703 (Serpina1d)|20704 (Serpina1e)
plum3	56	GO:1902571	regulation of serine-type peptidase activity	GO.BP	1.21233731343843e-08	0.0125696102527147	9.54412319872038e-06	4	0.0476190476190476	0.00036697247706422	129.761904761905	84	84	0.571428571428571	7	regulation of serine-type peptidase activity	20701 (Serpina1b)|20702 (Serpina1c)|20703 (Serpina1d)|20704 (Serpina1e)
plum3	57	GO:1902572	negative regulation of serine-type peptidase activity	GO.BP	1.21233731343843e-08	0.0125696102527147	9.54412319872038e-06	4	0.0476190476190476	0.00036697247706422	129.761904761905	84	84	0.571428571428571	7	negative regulation of serine-type peptidase activity	20701 (Serpina1b)|20702 (Serpina1c)|20703 (Serpina1d)|20704 (Serpina1e)
plum3	58	BioSystems.REACTOME.R-MMU-140875	Common Pathway of Fibrin Clot Formation (REACTOME)	REACTOME	1.62606385280836e-08	0.0168591601110253	1.25175836357606e-05	5	0.0595238095238095	0.000996068152031455	59.7587719298246	84	84	0.263157894736842	19	Common Pathway of Fibrin Clot Formation	11905 (Serpinc1)|14061 (F2)|14161 (Fga)|99571 (Fgg)|110135 (Fgb)
plum3	59	GO:0010951	negative regulation of endopeptidase activity	GO.BP	2.13313143076516e-08	0.0221164773246877	1.59570543468165e-05	9	0.107142857142857	0.00791612057667104	13.5347682119205	84	84	0.0596026490066225	151	negative regulation of endopeptidase activity	11625 (Ahsg)|11905 (Serpinc1)|14080 (Fabp1)|16644 (Kng1)|20700 (Serpina1a)|20701 (Serpina1b)|20702 (Serpina1c)|20703 (Serpina1d)|20704 (Serpina1e)
plum3	60	BioSystems.REACTOME.R-MMU-211897	Cytochrome P450 - arranged by substrate type (REACTOME)	REACTOME	2.38570402886782e-08	0.0247351702276239	1.77059199911409e-05	7	0.0833333333333333	0.0036697247706422	22.7083333333333	84	84	0.1	70	Cytochrome P450 - arranged by substrate type	13077 (Cyp1a2)|13095 (Cyp2c29)|13109 (Cyp2j5)|13112 (Cyp3a11)|13117 (Cyp4a10)|107141 (Cyp2c50)|277753 (Cyp4a12a)
plum3	61	GO:1901606	alpha-amino acid catabolic process	GO.BP	3.53106172665921e-08	0.0366103304669408	2.52833773942961e-05	7	0.0833333333333333	0.00387942332896461	21.4808558558559	84	84	0.0945945945945946	74	alpha-amino acid catabolic process	11611 (Agxt)|11720 (Mat1a)|15233 (Hgd)|18478 (Pah)|30956 (Aass)|56720 (Tdo2)|231691 (Sds)
plum3	62	BioSystems.REACTOME.R-MMU-174800	Chylomicron-mediated lipid transport (REACTOME)	REACTOME	3.64458025340054e-08	0.0377872996336771	2.60064002984701e-05	5	0.0595238095238095	0.00115334207077326	51.6098484848485	84	84	0.227272727272727	22	Chylomicron-mediated lipid transport	11806 (Apoa1)|11807 (Apoa2)|11814 (Apoc3)|30924 (Angptl3)|66113 (Apoa5)
plum3	63	GO:0046395	carboxylic acid catabolic process	GO.BP	3.74410644885246e-08	0.0388191951902182	2.65702910268434e-05	10	0.119047619047619	0.0113237221494102	10.5131172839506	84	84	0.0462962962962963	216	carboxylic acid catabolic process	11611 (Agxt)|11720 (Mat1a)|14080 (Fabp1)|15233 (Hgd)|18478 (Pah)|18979 (Pon1)|30956 (Aass)|56720 (Tdo2)|76971 (Sult2a8)|231691 (Sds)
plum3	64	GO:0016054	organic acid catabolic process	GO.BP	4.08460307474858e-08	0.0423494914472392	2.88680923294064e-05	10	0.119047619047619	0.0114285714285714	10.4166666666667	84	84	0.0458715596330275	218	organic acid catabolic process	11611 (Agxt)|11720 (Mat1a)|14080 (Fabp1)|15233 (Hgd)|18478 (Pah)|18979 (Pon1)|30956 (Aass)|56720 (Tdo2)|76971 (Sult2a8)|231691 (Sds)
plum3	65	GO:0034372	very-low-density lipoprotein particle remodeling	GO.BP	4.33518046432346e-08	0.0449474978685428	3.0452234328281e-05	4	0.0476190476190476	0.000471821756225426	100.925925925926	84	84	0.444444444444444	9	very-low-density lipoprotein particle remodeling	11806 (Apoa1)|11807 (Apoa2)|11814 (Apoc3)|66113 (Apoa5)
plum3	66	GO:1903034	regulation of response to wounding	GO.BP	5.6607651006572e-08	0.0586912654248219	3.91275102832146e-05	9	0.107142857142857	0.00885976408912189	12.0931952662722	84	84	0.0532544378698225	169	regulation of response to wounding	11818 (Apoh)|11905 (Serpinc1)|14061 (F2)|14161 (Fga)|16644 (Kng1)|18815 (Plg)|58992 (F12)|99571 (Fgg)|110135 (Fgb)
plum3	67	GO:0031639	plasminogen activation	GO.BP	5.8419743959907e-08	0.0605700578955833	4.01658208856653e-05	5	0.0595238095238095	0.00125819134993447	47.3090277777778	84	84	0.208333333333333	24	plasminogen activation	11818 (Apoh)|14161 (Fga)|58992 (F12)|99571 (Fgg)|110135 (Fgb)
plum3	68	BioSystems.REACTOME.R-MMU-977606	Regulation of Complement cascade (REACTOME)	REACTOME	5.8419743959907e-08	0.0605700578955833	4.01658208856653e-05	5	0.0595238095238095	0.00125819134993447	47.3090277777778	84	84	0.208333333333333	24	Regulation of Complement cascade	12279 (C9)|12630 (Cfi)|110382 (C8b)|230558 (C8a)|545366 (Cfhr2)
plum3	69	GO:0034370	triglyceride-rich lipoprotein particle remodeling	GO.BP	7.2010652739571e-08	0.0746612208456092	4.84813122374086e-05	4	0.0476190476190476	0.000524246395806029	90.8333333333333	84	84	0.4	10	triglyceride-rich lipoprotein particle remodeling	11806 (Apoa1)|11807 (Apoa2)|11814 (Apoc3)|66113 (Apoa5)
plum3	70	MSigDB.MM15842	WP_EICOSANOID_METABOLISM_VIA_CYTOCHROME_P450_MONOOXYGENASES (MSigDB)	MSigDB|MSigDB M2: NA|MSigDB M2: NA - CP:WIKIPATHWAYS	7.2010652739571e-08	0.0746612208456092	4.84813122374086e-05	4	0.0476190476190476	0.000524246395806029	90.8333333333333	84	84	0.4	10	WP_EICOSANOID_METABOLISM_VIA_CYTOCHROME_P450_MONOOXYGENASES	13095 (Cyp2c29)|277753 (Cyp4a12a)|13109 (Cyp2j5)|13117 (Cyp4a10)
plum3	71	GO:0006639	acylglycerol metabolic process	GO.BP	1.19089606631778e-07	0.12347305687268	7.74611398197492e-05	8	0.0952380952380952	0.00692005242463958	13.7626262626263	84	84	0.0606060606060606	132	acylglycerol metabolic process	11806 (Apoa1)|11807 (Apoa2)|11814 (Apoc3)|11818 (Apoh)|26459 (Slc27a5)|30924 (Angptl3)|66113 (Apoa5)|103161 (Apof)
plum3	72	BioSystems.REACTOME.R-MMU-76002	Platelet activation, signaling and aggregation (REACTOME)	REACTOME	1.22125049287887e-07	0.126620228102076	7.92366884243279e-05	10	0.119047619047619	0.0128440366972477	9.2687074829932	84	84	0.0408163265306122	245	Platelet activation, signaling and aggregation	11625 (Ahsg)|11657 (Alb)|11806 (Apoa1)|11818 (Apoh)|14061 (F2)|14161 (Fga)|16644 (Kng1)|22041 (Trf)|99571 (Fgg)|110135 (Fgb)
plum3	73	GO:0006638	neutral lipid metabolic process	GO.BP	1.26262357152864e-07	0.130909821994946	8.17675340380676e-05	8	0.0952380952380952	0.00697247706422018	13.6591478696742	84	84	0.0601503759398496	133	neutral lipid metabolic process	11806 (Apoa1)|11807 (Apoa2)|11814 (Apoc3)|11818 (Apoh)|26459 (Slc27a5)|30924 (Angptl3)|66113 (Apoa5)|103161 (Apof)
plum3	74	MSigDB.MM3891	HALLMARK_XENOBIOTIC_METABOLISM (MSigDB)	MSigDB|MSigDB MH: NA	1.34864838742157e-07	0.139828943726578	8.69582983374241e-05	9	0.107142857142857	0.00980340760157274	10.9291443850267	84	84	0.0481283422459893	187	HALLMARK_XENOBIOTIC_METABOLISM	30924 (Angptl3)|56720 (Tdo2)|12944 (Crp)|13077 (Cyp1a2)|14080 (Fabp1)|16424 (Itih1)|17195 (Mbl2)|18815 (Plg)|83702 (Akr1c6)
plum3	75	GO:0009063	cellular amino acid catabolic process	GO.BP	1.49549855634289e-07	0.155054486720476	9.54769006899482e-05	7	0.0833333333333333	0.00477064220183486	17.4679487179487	84	84	0.0769230769230769	91	cellular amino acid catabolic process	11611 (Agxt)|11720 (Mat1a)|15233 (Hgd)|18478 (Pah)|30956 (Aass)|56720 (Tdo2)|231691 (Sds)
plum3	76	GO:0033700	phospholipid efflux	GO.BP	1.68602772873052e-07	0.174808703736964	0.000106008916759832	4	0.0476190476190476	0.000629095674967235	75.6944444444444	84	84	0.333333333333333	12	phospholipid efflux	11806 (Apoa1)|11807 (Apoa2)|11814 (Apoc3)|66113 (Apoa5)
plum3	77	GO:0019730	antimicrobial humoral response	GO.BP	2.16367268268081e-07	0.224331314678492	0.000133292522090607	7	0.0833333333333333	0.00503276539973788	16.5581597222222	84	84	0.0729166666666667	96	antimicrobial humoral response	14061 (F2)|14161 (Fga)|16644 (Kng1)|22041 (Trf)|71775 (Inhca)|84506 (Hamp)|110135 (Fgb)
plum3	78	GO:0033344	cholesterol efflux	GO.BP	2.27463342884984e-07	0.235835813609895	0.000139630440266368	6	0.0714285714285714	0.00309305373525557	23.093220338983	84	84	0.101694915254237	59	cholesterol efflux	11806 (Apoa1)|11807 (Apoa2)|11814 (Apoc3)|18979 (Pon1)|66113 (Apoa5)|103161 (Apof)
plum3	79	GO:0010288	response to lead ion	GO.BP	2.42720691141216e-07	0.251654754340742	0.000147945181858167	4	0.0476190476190476	0.000681520314547837	69.8717948717949	84	84	0.307692307692308	13	response to lead ion	20701 (Serpina1b)|20702 (Serpina1c)|20703 (Serpina1d)|20704 (Serpina1e)
plum3	80	GO:0010896	regulation of triglyceride catabolic process	GO.BP	2.42720691141216e-07	0.251654754340742	0.000147945181858167	4	0.0476190476190476	0.000681520314547837	69.8717948717949	84	84	0.307692307692308	13	regulation of triglyceride catabolic process	11806 (Apoa1)|11814 (Apoc3)|11818 (Apoh)|66113 (Apoa5)
plum3	81	GO:0055090	acylglycerol homeostasis	GO.BP	2.69238743441425e-07	0.279148883110017	0.000163054254153047	5	0.0595238095238095	0.00167758846657929	35.4817708333333	84	84	0.15625	32	acylglycerol homeostasis	11425 (Apoc4)|11806 (Apoa1)|11814 (Apoc3)|30924 (Angptl3)|66113 (Apoa5)
plum3	82	GO:0070328	triglyceride homeostasis	GO.BP	2.69238743441425e-07	0.279148883110017	0.000163054254153047	5	0.0595238095238095	0.00167758846657929	35.4817708333333	84	84	0.15625	32	triglyceride homeostasis	11425 (Apoc4)|11806 (Apoa1)|11814 (Apoc3)|30924 (Angptl3)|66113 (Apoa5)
plum3	83	GO:0006641	triglyceride metabolic process	GO.BP	3.28190766922643e-07	0.340270812671531	0.000194997600384832	7	0.0833333333333333	0.00534731323722149	15.5841503267974	84	84	0.0686274509803922	102	triglyceride metabolic process	11806 (Apoa1)|11814 (Apoc3)|11818 (Apoh)|26459 (Slc27a5)|30924 (Angptl3)|66113 (Apoa5)|103161 (Apof)
plum3	84	GO:0010903	negative regulation of very-low-density lipoprotein particle remodeling	GO.BP	3.28488615931e-07	0.340579624906188	0.000195062786315114	3	0.0357142857142857	0.000209698558322412	170.3125	84	84	0.75	4	negative regulation of very-low-density lipoprotein particle remodeling	11806 (Apoa1)|11807 (Apoa2)|11814 (Apoc3)
plum3	85	GO:0006957	complement activation, alternative pathway	GO.BP	3.38669606361873e-07	0.351135357232841	0.000200419724447968	4	0.0476190476190476	0.00073394495412844	64.8809523809524	84	84	0.285714285714286	14	complement activation, alternative pathway	12279 (C9)|12630 (Cfi)|110382 (C8b)|230558 (C8a)
plum3	86	GO:0031638	zymogen activation	GO.BP	4.08302014935942e-07	0.423330795501705	0.000236365603295201	6	0.0714285714285714	0.00340760157273919	20.9615384615385	84	84	0.0923076923076923	65	zymogen activation	11818 (Apoh)|14061 (F2)|14161 (Fga)|58992 (F12)|99571 (Fgg)|110135 (Fgb)
plum3	87	BioSystems.REACTOME.R-MMU-71291	Metabolism of amino acids and derivatives (REACTOME)	REACTOME	4.22906308291215e-07	0.438472643686798	0.000244138443032738	9	0.107142857142857	0.011218872870249	9.55023364485981	84	84	0.0420560747663551	214	Metabolism of amino acids and derivatives	11611 (Agxt)|11720 (Mat1a)|12116 (Bhmt)|15233 (Hgd)|18478 (Pah)|30956 (Aass)|56720 (Tdo2)|75986 (Agmat)|107766 (Haao)
plum3	88	GO:1904478	regulation of intestinal absorption	GO.BP	6.11641207670464e-07	0.634154497242398	0.000340577066188184	4	0.0476190476190476	0.000838794233289646	56.7708333333333	84	84	0.25	16	regulation of intestinal absorption	11806 (Apoa1)|11807 (Apoa2)|66113 (Apoa5)|84506 (Hamp)
plum3	89	BioSystems.REACTOME.R-MMU-2142670	Synthesis of epoxy (EET) and dihydroxyeicosatrienoic acids (DHET) (REACTOME)	REACTOME	6.11641207670464e-07	0.634154497242398	0.000340577066188184	4	0.0476190476190476	0.000838794233289646	56.7708333333333	84	84	0.25	16	Synthesis of epoxy (EET) and dihydroxyeicosatrienoic acids (DHET)	13077 (Cyp1a2)|13095 (Cyp2c29)|13109 (Cyp2j5)|107141 (Cyp2c50)
plum3	90	BioSystems.REACTOME.R-MMU-140837	Intrinsic Pathway of Fibrin Clot Formation (REACTOME)	REACTOME	6.11641207670464e-07	0.634154497242398	0.000340577066188184	4	0.0476190476190476	0.000838794233289646	56.7708333333333	84	84	0.25	16	Intrinsic Pathway of Fibrin Clot Formation	11905 (Serpinc1)|14061 (F2)|16644 (Kng1)|58992 (F12)
plum3	91	GO:0046461	neutral lipid catabolic process	GO.BP	6.57335274502957e-07	0.681530471286862	0.000361362922209365	5	0.0595238095238095	0.00199213630406291	29.8793859649123	84	84	0.131578947368421	38	neutral lipid catabolic process	11806 (Apoa1)|11807 (Apoa2)|11814 (Apoc3)|11818 (Apoh)|66113 (Apoa5)
plum3	92	GO:0046464	acylglycerol catabolic process	GO.BP	6.57335274502957e-07	0.681530471286862	0.000361362922209365	5	0.0595238095238095	0.00199213630406291	29.8793859649123	84	84	0.131578947368421	38	acylglycerol catabolic process	11806 (Apoa1)|11807 (Apoa2)|11814 (Apoc3)|11818 (Apoh)|66113 (Apoa5)
plum3	93	BioSystems.KEGG.mmu00591	Linoleic acid metabolism (KEGG)	KEGG	7.51404030028385e-07	0.77906170956567	0.000407672270834992	5	0.0595238095238095	0.00204456094364351	29.1132478632479	84	84	0.128205128205128	39	Linoleic acid metabolism	13077 (Cyp1a2)|13095 (Cyp2c29)|13109 (Cyp2j5)|13112 (Cyp3a11)|107141 (Cyp2c50)
plum3	94	GO:0045834	positive regulation of lipid metabolic process	GO.BP	8.27194466697444e-07	0.857641840627643	0.000444374010687898	8	0.0952380952380952	0.00891218872870249	10.6862745098039	84	84	0.0470588235294118	170	positive regulation of lipid metabolic process	11806 (Apoa1)|11807 (Apoa2)|11814 (Apoc3)|11818 (Apoh)|14061 (F2)|14080 (Fabp1)|30924 (Angptl3)|66113 (Apoa5)
plum3	95	GO:0050892	intestinal absorption	GO.BP	8.5578849636484e-07	0.887288359339037	0.000457916901243493	5	0.0595238095238095	0.00209698558322412	28.3854166666667	84	84	0.125	40	intestinal absorption	11806 (Apoa1)|11807 (Apoa2)|14080 (Fabp1)|66113 (Apoa5)|84506 (Hamp)
plum3	96	BioSystems.REACTOME.R-MMU-194068	Bile acid and bile salt metabolism (REACTOME)	REACTOME	8.5578849636484e-07	0.887288359339037	0.000457916901243493	5	0.0595238095238095	0.00209698558322412	28.3854166666667	84	84	0.125	40	Bile acid and bile salt metabolism	11657 (Alb)|20493 (Slc10a1)|26459 (Slc27a5)|28248 (Slco1a1)|28253 (Slco1b2)
plum3	97	BioSystems.REACTOME.R-MMU-6788656	Histidine, lysine, phenylalanine, tyrosine, proline and tryptophan catabolism (REACTOME)	REACTOME	8.5578849636484e-07	0.887288359339037	0.000457916901243493	5	0.0595238095238095	0.00209698558322412	28.3854166666667	84	84	0.125	40	Histidine, lysine, phenylalanine, tyrosine, proline and tryptophan catabolism	15233 (Hgd)|18478 (Pah)|30956 (Aass)|56720 (Tdo2)|107766 (Haao)
plum3	98	BioSystems.REACTOME.R-MMU-109582	Hemostasis (REACTOME)	REACTOME	9.01316978558395e-07	0.934492653905172	0.000480212052366481	12	0.142857142857143	0.0244298820445609	5.84763948497854	84	84	0.0257510729613734	466	Hemostasis	11625 (Ahsg)|11657 (Alb)|11806 (Apoa1)|11818 (Apoh)|11905 (Serpinc1)|14061 (F2)|14161 (Fga)|16644 (Kng1)|22041 (Trf)|58992 (F12)|99571 (Fgg)|110135 (Fgb)
plum3	99	GO:1905952	regulation of lipid localization	GO.BP	9.44144546904933e-07	0.97889661938741	0.000499437050707862	8	0.0952380952380952	0.0090694626474443	10.5009633911368	84	84	0.046242774566474	173	regulation of lipid localization	11425 (Apoc4)|11806 (Apoa1)|11807 (Apoa2)|11814 (Apoc3)|12944 (Crp)|13109 (Cyp2j5)|18979 (Pon1)|66113 (Apoa5)
plum3	100	GO:0060192	negative regulation of lipase activity	GO.BP	1.02148161130887e-06	1	0.000536786774687241	4	0.0476190476190476	0.000943643512450852	50.462962962963	84	84	0.222222222222222	18	negative regulation of lipase activity	11806 (Apoa1)|11807 (Apoa2)|11814 (Apoc3)|30924 (Angptl3)
plum3	101	GO:0060191	regulation of lipase activity	GO.BP	1.12372037064982e-06	1	0.000585174419915969	6	0.0714285714285714	0.00403669724770642	17.6948051948052	84	84	0.0779220779220779	77	regulation of lipase activity	11806 (Apoa1)|11807 (Apoa2)|11814 (Apoc3)|11818 (Apoh)|30924 (Angptl3)|66113 (Apoa5)
plum3	102	GO:0043651	linoleic acid metabolic process	GO.BP	1.97788039538716e-06	1	0.000982127498553912	4	0.0476190476190476	0.00110091743119266	43.2539682539682	84	84	0.19047619047619	21	linoleic acid metabolic process	13109 (Cyp2j5)|13117 (Cyp4a10)|107141 (Cyp2c50)|277753 (Cyp4a12a)
plum3	103	GO:0002455	humoral immune response mediated by circulating immunoglobulin	GO.BP	2.29997393945351e-06	1	0.00112429579453886	7	0.0833333333333333	0.00712975098296199	11.688112745098	84	84	0.0514705882352941	136	humoral immune response mediated by circulating immunoglobulin	12279 (C9)|12630 (Cfi)|12944 (Crp)|15458 (Hpx)|17195 (Mbl2)|110382 (C8b)|230558 (C8a)
plum3	104	BioSystems.REACTOME.R-MMU-2168880	Scavenging of heme from plasma (REACTOME)	REACTOME	2.40931030491008e-06	1	0.00117221595429996	4	0.0476190476190476	0.00115334207077326	41.2878787878788	84	84	0.181818181818182	22	Scavenging of heme from plasma	11657 (Alb)|11699 (Ambp)|11806 (Apoa1)|15458 (Hpx)
plum3	105	GO:0015850	organic hydroxy compound transport	GO.BP	2.49703844281081e-06	1	0.00121205497837724	9	0.107142857142857	0.0138925294888598	7.7122641509434	84	84	0.0339622641509434	265	organic hydroxy compound transport	11806 (Apoa1)|11807 (Apoa2)|11814 (Apoc3)|18979 (Pon1)|20493 (Slc10a1)|28248 (Slco1a1)|28253 (Slco1b2)|66113 (Apoa5)|103161 (Apof)
plum3	106	GO:0006956	complement activation	GO.BP	3.36554816525627e-06	1	0.0015725224254723	7	0.0833333333333333	0.00754914809960682	11.0387731481481	84	84	0.0486111111111111	144	complement activation	12279 (C9)|12630 (Cfi)|12944 (Crp)|17195 (Mbl2)|110382 (C8b)|230558 (C8a)|545366 (Cfhr2)
plum3	107	GO:0034114	regulation of heterotypic cell-cell adhesion	GO.BP	4.12474790990915e-06	1	0.00187733609788283	4	0.0476190476190476	0.00131061598951507	36.3333333333333	84	84	0.16	25	regulation of heterotypic cell-cell adhesion	11806 (Apoa1)|14161 (Fga)|99571 (Fgg)|110135 (Fgb)
plum3	108	GO:0034368	protein-lipid complex remodeling	GO.BP	4.12474790990915e-06	1	0.00187733609788283	4	0.0476190476190476	0.00131061598951507	36.3333333333333	84	84	0.16	25	protein-lipid complex remodeling	11806 (Apoa1)|11807 (Apoa2)|11814 (Apoc3)|66113 (Apoa5)
plum3	109	GO:0034369	plasma lipoprotein particle remodeling	GO.BP	4.12474790990915e-06	1	0.00187733609788283	4	0.0476190476190476	0.00131061598951507	36.3333333333333	84	84	0.16	25	plasma lipoprotein particle remodeling	11806 (Apoa1)|11807 (Apoa2)|11814 (Apoc3)|66113 (Apoa5)
plum3	110	GO:1901607	alpha-amino acid biosynthetic process	GO.BP	4.2962041015993e-06	1	0.00194427707646048	5	0.0595238095238095	0.00288335517693316	20.6439393939394	84	84	0.0909090909090909	55	alpha-amino acid biosynthetic process	11611 (Agxt)|12116 (Bhmt)|18478 (Pah)|30956 (Aass)|231691 (Sds)
plum3	111	BioSystems.KEGG.mmu00140	Steroid hormone biosynthesis (KEGG)	KEGG	4.2962041015993e-06	1	0.00194427707646048	5	0.0595238095238095	0.00288335517693316	20.6439393939394	84	84	0.0909090909090909	55	Steroid hormone biosynthesis	13077 (Cyp1a2)|13095 (Cyp2c29)|13112 (Cyp3a11)|72094 (Ugt2a3)|107141 (Cyp2c50)
plum3	112	GO:0010898	positive regulation of triglyceride catabolic process	GO.BP	4.54055014048478e-06	1	0.00203531288804831	3	0.0357142857142857	0.000419397116644823	85.15625	84	84	0.375	8	positive regulation of triglyceride catabolic process	11806 (Apoa1)|11818 (Apoh)|66113 (Apoa5)
plum3	113	GO:0051006	positive regulation of lipoprotein lipase activity	GO.BP	4.54055014048478e-06	1	0.00203531288804831	3	0.0357142857142857	0.000419397116644823	85.15625	84	84	0.375	8	positive regulation of lipoprotein lipase activity	11806 (Apoa1)|11818 (Apoh)|66113 (Apoa5)
plum3	114	BioSystems.REACTOME.R-MMU-166665	Terminal pathway of complement (REACTOME)	REACTOME	4.54055014048478e-06	1	0.00203531288804831	3	0.0357142857142857	0.000419397116644823	85.15625	84	84	0.375	8	Terminal pathway of complement	12279 (C9)|110382 (C8b)|230558 (C8a)
plum3	115	GO:0009072	aromatic amino acid family metabolic process	GO.BP	5.68421352455962e-06	1	0.0024835390037807	4	0.0476190476190476	0.00141546526867628	33.641975308642	84	84	0.148148148148148	27	aromatic amino acid family metabolic process	15233 (Hgd)|18478 (Pah)|56720 (Tdo2)|107766 (Haao)
plum3	116	GO:0019433	triglyceride catabolic process	GO.BP	5.68421352455962e-06	1	0.0024835390037807	4	0.0476190476190476	0.00141546526867628	33.641975308642	84	84	0.148148148148148	27	triglyceride catabolic process	11806 (Apoa1)|11814 (Apoc3)|11818 (Apoh)|66113 (Apoa5)
plum3	117	GO:0034367	protein-containing complex remodeling	GO.BP	5.68421352455962e-06	1	0.0024835390037807	4	0.0476190476190476	0.00141546526867628	33.641975308642	84	84	0.148148148148148	27	protein-containing complex remodeling	11806 (Apoa1)|11807 (Apoa2)|11814 (Apoc3)|66113 (Apoa5)
plum3	118	GO:0090208	positive regulation of triglyceride metabolic process	GO.BP	5.68421352455962e-06	1	0.0024835390037807	4	0.0476190476190476	0.00141546526867628	33.641975308642	84	84	0.148148148148148	27	positive regulation of triglyceride metabolic process	11806 (Apoa1)|11814 (Apoc3)|11818 (Apoh)|66113 (Apoa5)
plum3	119	GO:0001676	long-chain fatty acid metabolic process	GO.BP	5.84684917191103e-06	1	0.00254601427813135	6	0.0714285714285714	0.00534731323722149	13.3578431372549	84	84	0.0588235294117647	102	long-chain fatty acid metabolic process	13095 (Cyp2c29)|13109 (Cyp2j5)|13117 (Cyp4a10)|26459 (Slc27a5)|107141 (Cyp2c50)|277753 (Cyp4a12a)
plum3	120	GO:0019369	arachidonic acid metabolic process	GO.BP	6.0981014372502e-06	1	0.00264763833959485	5	0.0595238095238095	0.00309305373525557	19.2443502824859	84	84	0.0847457627118644	59	arachidonic acid metabolic process	13095 (Cyp2c29)|13109 (Cyp2j5)|13117 (Cyp4a10)|107141 (Cyp2c50)|277753 (Cyp4a12a)
plum3	121	GO:0030301	cholesterol transport	GO.BP	6.54263882282173e-06	1	0.00281588222192285	6	0.0714285714285714	0.0054521625163827	13.1009615384615	84	84	0.0576923076923077	104	cholesterol transport	11806 (Apoa1)|11807 (Apoa2)|11814 (Apoc3)|18979 (Pon1)|66113 (Apoa5)|103161 (Apof)
plum3	122	BioSystems.REACTOME.R-MMU-211981	Xenobiotics (REACTOME)	REACTOME	6.60937783944424e-06	1	0.00283753864139068	4	0.0476190476190476	0.00146788990825688	32.4404761904762	84	84	0.142857142857143	28	Xenobiotics	13077 (Cyp1a2)|13095 (Cyp2c29)|13112 (Cyp3a11)|107141 (Cyp2c50)
plum3	123	GO:0010873	positive regulation of cholesterol esterification	GO.BP	6.78914930840555e-06	1	0.00289806831601316	3	0.0357142857142857	0.000471821756225426	75.6944444444444	84	84	0.333333333333333	9	positive regulation of cholesterol esterification	11806 (Apoa1)|11807 (Apoa2)|66113 (Apoa5)
plum3	124	GO:0030300	regulation of intestinal cholesterol absorption	GO.BP	6.78914930840555e-06	1	0.00289806831601316	3	0.0357142857142857	0.000471821756225426	75.6944444444444	84	84	0.333333333333333	9	regulation of intestinal cholesterol absorption	11806 (Apoa1)|11807 (Apoa2)|66113 (Apoa5)
plum3	125	GO:0034380	high-density lipoprotein particle assembly	GO.BP	6.78914930840555e-06	1	0.00289806831601316	3	0.0357142857142857	0.000471821756225426	75.6944444444444	84	84	0.333333333333333	9	high-density lipoprotein particle assembly	11806 (Apoa1)|11807 (Apoa2)|66113 (Apoa5)
plum3	126	GO:0061365	positive regulation of triglyceride lipase activity	GO.BP	6.78914930840555e-06	1	0.00289806831601316	3	0.0357142857142857	0.000471821756225426	75.6944444444444	84	84	0.333333333333333	9	positive regulation of triglyceride lipase activity	11806 (Apoa1)|11818 (Apoh)|66113 (Apoa5)
plum3	127	GO:0008652	cellular amino acid biosynthetic process	GO.BP	7.80099995882833e-06	1	0.00327455026935744	5	0.0595238095238095	0.00325032765399738	18.3131720430108	84	84	0.0806451612903226	62	cellular amino acid biosynthetic process	11611 (Agxt)|12116 (Bhmt)|18478 (Pah)|30956 (Aass)|231691 (Sds)
plum3	128	GO:0015918	sterol transport	GO.BP	8.13609713405898e-06	1	0.00338370260624525	6	0.0714285714285714	0.00566186107470511	12.6157407407407	84	84	0.0555555555555556	108	sterol transport	11806 (Apoa1)|11807 (Apoa2)|11814 (Apoc3)|18979 (Pon1)|66113 (Apoa5)|103161 (Apof)
plum3	129	GO:0046503	glycerolipid catabolic process	GO.BP	8.44434208786297e-06	1	0.00347702995688365	5	0.0595238095238095	0.00330275229357798	18.0224867724868	84	84	0.0793650793650794	63	glycerolipid catabolic process	11806 (Apoa1)|11807 (Apoa2)|11814 (Apoc3)|11818 (Apoh)|66113 (Apoa5)
plum3	130	GO:0097006	regulation of plasma lipoprotein particle levels	GO.BP	8.44434208786297e-06	1	0.00347702995688365	5	0.0595238095238095	0.00330275229357798	18.0224867724868	84	84	0.0793650793650794	63	regulation of plasma lipoprotein particle levels	11806 (Apoa1)|11807 (Apoa2)|11814 (Apoc3)|12944 (Crp)|66113 (Apoa5)
plum3	131	GO:0033559	unsaturated fatty acid metabolic process	GO.BP	9.04323184394111e-06	1	0.00368847172370295	6	0.0714285714285714	0.00576671035386632	12.3863636363636	84	84	0.0545454545454545	110	unsaturated fatty acid metabolic process	13095 (Cyp2c29)|13109 (Cyp2j5)|13117 (Cyp4a10)|83702 (Akr1c6)|107141 (Cyp2c50)|277753 (Cyp4a12a)
plum3	132	GO:0032371	regulation of sterol transport	GO.BP	9.85512481053416e-06	1	0.00398047224174535	5	0.0595238095238095	0.00340760157273919	17.4679487179487	84	84	0.0769230769230769	65	regulation of sterol transport	11806 (Apoa1)|11807 (Apoa2)|11814 (Apoc3)|18979 (Pon1)|66113 (Apoa5)
plum3	133	GO:0032374	regulation of cholesterol transport	GO.BP	9.85512481053416e-06	1	0.00398047224174535	5	0.0595238095238095	0.00340760157273919	17.4679487179487	84	84	0.0769230769230769	65	regulation of cholesterol transport	11806 (Apoa1)|11807 (Apoa2)|11814 (Apoc3)|18979 (Pon1)|66113 (Apoa5)
plum3	134	BioSystems.REACTOME.R-MMU-76009	Platelet Aggregation (Plug Formation) (REACTOME)	REACTOME	1.00553108435216e-05	1	0.00404566750302964	4	0.0476190476190476	0.00162516382699869	29.3010752688172	84	84	0.129032258064516	31	Platelet Aggregation (Plug Formation)	14061 (F2)|14161 (Fga)|99571 (Fgg)|110135 (Fgb)
plum3	135	GO:0052548	regulation of endopeptidase activity	GO.BP	1.01244355558541e-05	1	0.00406421038455584	9	0.107142857142857	0.0165137614678899	6.48809523809524	84	84	0.0285714285714286	315	regulation of endopeptidase activity	11625 (Ahsg)|11905 (Serpinc1)|14080 (Fabp1)|16644 (Kng1)|20700 (Serpina1a)|20701 (Serpina1b)|20702 (Serpina1c)|20703 (Serpina1d)|20704 (Serpina1e)
plum3	136	GO:0006690	icosanoid metabolic process	GO.BP	1.22676090224896e-05	1	0.00478343556802909	6	0.0714285714285714	0.00608125819134993	11.7456896551724	84	84	0.0517241379310345	116	icosanoid metabolic process	13095 (Cyp2c29)|13109 (Cyp2j5)|13117 (Cyp4a10)|83702 (Akr1c6)|107141 (Cyp2c50)|277753 (Cyp4a12a)
plum3	137	BioSystems.KEGG.mmu05204	Chemical carcinogenesis (KEGG)	KEGG	1.32254475773819e-05	1	0.00510888593584583	5	0.0595238095238095	0.0036173001310616	16.4553140096618	84	84	0.072463768115942	69	Chemical carcinogenesis	13077 (Cyp1a2)|13095 (Cyp2c29)|13112 (Cyp3a11)|72094 (Ugt2a3)|107141 (Cyp2c50)
plum3	138	GO:1904729	regulation of intestinal lipid absorption	GO.BP	1.3251101624225e-05	1	0.00511308082352416	3	0.0357142857142857	0.000576671035386632	61.9318181818182	84	84	0.272727272727273	11	regulation of intestinal lipid absorption	11806 (Apoa1)|11807 (Apoa2)|66113 (Apoa5)
plum3	139	BioSystems.KEGG.mmu00590	Arachidonic acid metabolism (KEGG)	KEGG	1.41937997915546e-05	1	0.00543235333122265	5	0.0595238095238095	0.0036697247706422	16.2202380952381	84	84	0.0714285714285714	70	Arachidonic acid metabolism	13095 (Cyp2c29)|13109 (Cyp2j5)|13117 (Cyp4a10)|107141 (Cyp2c50)|277753 (Cyp4a12a)
plum3	140	GO:0006958	complement activation, classical pathway	GO.BP	1.6364434026682e-05	1	0.00612961564824281	6	0.0714285714285714	0.00639580602883355	11.1680327868852	84	84	0.0491803278688525	122	complement activation, classical pathway	12279 (C9)|12630 (Cfi)|12944 (Crp)|17195 (Mbl2)|110382 (C8b)|230558 (C8a)
plum3	141	GO:0009068	aspartate family amino acid catabolic process	GO.BP	1.76119345746755e-05	1	0.00651684320574596	3	0.0357142857142857	0.000629095674967235	56.7708333333333	84	84	0.25	12	aspartate family amino acid catabolic process	11720 (Mat1a)|30956 (Aass)|231691 (Sds)
plum3	142	GO:0010872	regulation of cholesterol esterification	GO.BP	1.76119345746755e-05	1	0.00651684320574596	3	0.0357142857142857	0.000629095674967235	56.7708333333333	84	84	0.25	12	regulation of cholesterol esterification	11806 (Apoa1)|11807 (Apoa2)|66113 (Apoa5)
plum3	143	BioSystems.REACTOME.R-MMU-211935	Fatty acids (REACTOME)	REACTOME	1.76119345746755e-05	1	0.00651684320574596	3	0.0357142857142857	0.000629095674967235	56.7708333333333	84	84	0.25	12	Fatty acids	13109 (Cyp2j5)|13117 (Cyp4a10)|277753 (Cyp4a12a)
plum3	144	BioSystems.REACTOME.R-MMU-879518	Transport of organic anions (REACTOME)	REACTOME	1.76119345746755e-05	1	0.00651684320574596	3	0.0357142857142857	0.000629095674967235	56.7708333333333	84	84	0.25	12	Transport of organic anions	11657 (Alb)|28248 (Slco1a1)|28253 (Slco1b2)
plum3	145	GO:0009066	aspartate family amino acid metabolic process	GO.BP	1.85114886141872e-05	1	0.00680551775079448	4	0.0476190476190476	0.0018872870249017	25.2314814814815	84	84	0.111111111111111	36	aspartate family amino acid metabolic process	11720 (Mat1a)|12116 (Bhmt)|30956 (Aass)|231691 (Sds)
plum3	146	GO:0060621	negative regulation of cholesterol import	GO.BP	1.91624508312867e-05	1	0.00700309563675881	2	0.0238095238095238	0.000104849279161206	227.083333333333	84	84	1	2	negative regulation of cholesterol import	11807 (Apoa2)|11814 (Apoc3)
plum3	147	GO:0072377	blood coagulation, common pathway	GO.BP	1.91624508312867e-05	1	0.00700309563675881	2	0.0238095238095238	0.000104849279161206	227.083333333333	84	84	1	2	blood coagulation, common pathway	14061 (F2)|14161 (Fga)
plum3	148	GO:0072330	monocarboxylic acid biosynthetic process	GO.BP	1.99624323237274e-05	1	0.00725601487341456	7	0.0833333333333333	0.00990825688073394	8.41049382716049	84	84	0.037037037037037	189	monocarboxylic acid biosynthetic process	11611 (Agxt)|11806 (Apoa1)|11814 (Apoc3)|26459 (Slc27a5)|66113 (Apoa5)|231691 (Sds)|237320 (Aldh8a1)
plum3	149	GO:0034375	high-density lipoprotein particle remodeling	GO.BP	2.28226987397359e-05	1	0.0081483321745689	3	0.0357142857142857	0.000681520314547837	52.4038461538462	84	84	0.230769230769231	13	high-density lipoprotein particle remodeling	11806 (Apoa1)|11807 (Apoa2)|11814 (Apoc3)
plum3	150	GO:0070508	cholesterol import	GO.BP	2.28226987397359e-05	1	0.0081483321745689	3	0.0357142857142857	0.000681520314547837	52.4038461538462	84	84	0.230769230769231	13	cholesterol import	11806 (Apoa1)|11807 (Apoa2)|11814 (Apoc3)
plum3	151	GO:0071827	plasma lipoprotein particle organization	GO.BP	2.55896877947873e-05	1	0.00894826071606674	4	0.0476190476190476	0.00204456094364351	23.2905982905983	84	84	0.102564102564103	39	plasma lipoprotein particle organization	11806 (Apoa1)|11807 (Apoa2)|11814 (Apoc3)|66113 (Apoa5)
plum3	152	GO:0006953	acute-phase response	GO.BP	2.83378988279454e-05	1	0.00976436032170301	4	0.0476190476190476	0.00209698558322412	22.7083333333333	84	84	0.1	40	acute-phase response	11625 (Ahsg)|12944 (Crp)|14061 (F2)|20701 (Serpina1b)
plum3	153	BioSystems.REACTOME.R-MMU-2173782	Binding and Uptake of Ligands by Scavenger Receptors (REACTOME)	REACTOME	2.83378988279454e-05	1	0.00976436032170301	4	0.0476190476190476	0.00209698558322412	22.7083333333333	84	84	0.1	40	Binding and Uptake of Ligands by Scavenger Receptors	11657 (Alb)|11699 (Ambp)|11806 (Apoa1)|15458 (Hpx)
plum3	154	GO:0009074	aromatic amino acid family catabolic process	GO.BP	2.89547066852015e-05	1	0.0099372630019432	3	0.0357142857142857	0.00073394495412844	48.6607142857143	84	84	0.214285714285714	14	aromatic amino acid family catabolic process	15233 (Hgd)|18478 (Pah)|56720 (Tdo2)
plum3	155	GO:0034116	positive regulation of heterotypic cell-cell adhesion	GO.BP	2.89547066852015e-05	1	0.0099372630019432	3	0.0357142857142857	0.00073394495412844	48.6607142857143	84	84	0.214285714285714	14	positive regulation of heterotypic cell-cell adhesion	14161 (Fga)|99571 (Fgg)|110135 (Fgb)
plum3	156	GO:0019731	antibacterial humoral response	GO.BP	3.44751568791612e-05	1	0.0115043831520983	4	0.0476190476190476	0.00220183486238532	21.6269841269841	84	84	0.0952380952380952	42	antibacterial humoral response	14161 (Fga)|22041 (Trf)|71775 (Inhca)|110135 (Fgb)
plum3	157	GO:0030299	intestinal cholesterol absorption	GO.BP	3.6078314887242e-05	1	0.0119432584615618	3	0.0357142857142857	0.000786369593709043	45.4166666666667	84	84	0.2	15	intestinal cholesterol absorption	11806 (Apoa1)|11807 (Apoa2)|66113 (Apoa5)
plum3	158	GO:0034433	steroid esterification	GO.BP	3.6078314887242e-05	1	0.0119432584615618	3	0.0357142857142857	0.000786369593709043	45.4166666666667	84	84	0.2	15	steroid esterification	11806 (Apoa1)|11807 (Apoa2)|66113 (Apoa5)
plum3	159	GO:0034434	sterol esterification	GO.BP	3.6078314887242e-05	1	0.0119432584615618	3	0.0357142857142857	0.000786369593709043	45.4166666666667	84	84	0.2	15	sterol esterification	11806 (Apoa1)|11807 (Apoa2)|66113 (Apoa5)
plum3	160	GO:0034435	cholesterol esterification	GO.BP	3.6078314887242e-05	1	0.0119432584615618	3	0.0357142857142857	0.000786369593709043	45.4166666666667	84	84	0.2	15	cholesterol esterification	11806 (Apoa1)|11807 (Apoa2)|66113 (Apoa5)
plum3	161	BioSystems.REACTOME.R-MMU-354194	GRB2:SOS provides linkage to MAPK signaling for Integrins (REACTOME)	REACTOME	3.6078314887242e-05	1	0.0119432584615618	3	0.0357142857142857	0.000786369593709043	45.4166666666667	84	84	0.2	15	GRB2:SOS provides linkage to MAPK signaling for Integrins	14161 (Fga)|99571 (Fgg)|110135 (Fgb)
plum3	162	BioSystems.REACTOME.R-MMU-372708	p130Cas linkage to MAPK signaling for integrins (REACTOME)	REACTOME	3.6078314887242e-05	1	0.0119432584615618	3	0.0357142857142857	0.000786369593709043	45.4166666666667	84	84	0.2	15	p130Cas linkage to MAPK signaling for integrins	14161 (Fga)|99571 (Fgg)|110135 (Fgb)
plum3	163	GO:0071825	protein-lipid complex subunit organization	GO.BP	3.78839898634176e-05	1	0.0124377529329672	4	0.0476190476190476	0.00225425950196592	21.1240310077519	84	84	0.0930232558139535	43	protein-lipid complex subunit organization	11806 (Apoa1)|11807 (Apoa2)|11814 (Apoc3)|66113 (Apoa5)
plum3	164	MSigDB.MM15897	WP_FIBRIN_COMPLEMENT_RECEPTOR_3_SIGNALING_PATHWAY (MSigDB)	MSigDB|MSigDB M2: NA|MSigDB M2: NA - CP:WIKIPATHWAYS	3.78839898634176e-05	1	0.0124377529329672	4	0.0476190476190476	0.00225425950196592	21.1240310077519	84	84	0.0930232558139535	43	WP_FIBRIN_COMPLEMENT_RECEPTOR_3_SIGNALING_PATHWAY	99571 (Fgg)|18815 (Plg)|14161 (Fga)|110135 (Fgb)
plum3	165	GO:0044242	cellular lipid catabolic process	GO.BP	4.16316295351036e-05	1	0.0134971877908167	7	0.0833333333333333	0.0111140235910878	7.49803459119497	84	84	0.0330188679245283	212	cellular lipid catabolic process	11806 (Apoa1)|11807 (Apoa2)|11814 (Apoc3)|11818 (Apoh)|14080 (Fabp1)|30924 (Angptl3)|66113 (Apoa5)
plum3	166	GO:0032368	regulation of lipid transport	GO.BP	4.1771954199785e-05	1	0.0135299894689068	6	0.0714285714285714	0.00754914809960682	9.46180555555556	84	84	0.0416666666666667	144	regulation of lipid transport	11806 (Apoa1)|11807 (Apoa2)|11814 (Apoc3)|13109 (Cyp2j5)|18979 (Pon1)|66113 (Apoa5)
plum3	167	GO:0019835	cytolysis	GO.BP	4.426293189022e-05	1	0.0142081746723551	3	0.0357142857142857	0.000838794233289646	42.578125	84	84	0.1875	16	cytolysis	12279 (C9)|110382 (C8b)|230558 (C8a)
plum3	168	BioSystems.REACTOME.R-MMU-5686938	Regulation of TLR by endogenous ligand (REACTOME)	REACTOME	4.426293189022e-05	1	0.0142081746723551	3	0.0357142857142857	0.000838794233289646	42.578125	84	84	0.1875	16	Regulation of TLR by endogenous ligand	14161 (Fga)|99571 (Fgg)|110135 (Fgb)
plum3	169	GO:0006805	xenobiotic metabolic process	GO.BP	4.81114158176848e-05	1	0.0152126565450144	5	0.0595238095238095	0.00471821756225426	12.6157407407407	84	84	0.0555555555555556	90	xenobiotic metabolic process	13077 (Cyp1a2)|13095 (Cyp2c29)|13109 (Cyp2j5)|76971 (Sult2a8)|107141 (Cyp2c50)
plum3	170	GO:0042632	cholesterol homeostasis	GO.BP	4.81114158176848e-05	1	0.0152126565450144	5	0.0595238095238095	0.00471821756225426	12.6157407407407	84	84	0.0555555555555556	90	cholesterol homeostasis	11806 (Apoa1)|11807 (Apoa2)|11814 (Apoc3)|30924 (Angptl3)|66113 (Apoa5)
plum3	171	BioSystems.KEGG.mmu05150	Staphylococcus aureus infection (KEGG)	KEGG	4.95933360686962e-05	1	0.0156335565772918	4	0.0476190476190476	0.00241153342070773	19.7463768115942	84	84	0.0869565217391304	46	Staphylococcus aureus infection	12630 (Cfi)|17195 (Mbl2)|18815 (Plg)|99571 (Fgg)
plum3	172	GO:0055092	sterol homeostasis	GO.BP	5.07337087335886e-05	1	0.015934903085324	5	0.0595238095238095	0.00477064220183486	12.4771062271062	84	84	0.0549450549450549	91	sterol homeostasis	11806 (Apoa1)|11807 (Apoa2)|11814 (Apoc3)|30924 (Angptl3)|66113 (Apoa5)
plum3	173	BioSystems.REACTOME.R-MMU-194223	HDL-mediated lipid transport (REACTOME)	REACTOME	5.3577026407697e-05	1	0.0167467861307541	3	0.0357142857142857	0.000891218872870249	40.0735294117647	84	84	0.176470588235294	17	HDL-mediated lipid transport	11657 (Alb)|11806 (Apoa1)|11814 (Apoc3)
plum3	174	MSigDB.MM15944	WP_COMPLEMENT_ACTIVATION_CLASSICAL_PATHWAY (MSigDB)	MSigDB|MSigDB M2: NA|MSigDB M2: NA - CP:WIKIPATHWAYS	5.3577026407697e-05	1	0.0167467861307541	3	0.0357142857142857	0.000891218872870249	40.0735294117647	84	84	0.176470588235294	17	WP_COMPLEMENT_ACTIVATION_CLASSICAL_PATHWAY	12279 (C9)|110382 (C8b)|230558 (C8a)
plum3	175	BioSystems.REACTOME.R-MMU-6806667	Metabolism of fat-soluble vitamins (REACTOME)	REACTOME	5.4025517232566e-05	1	0.0168362153504245	4	0.0476190476190476	0.00246395806028834	19.3262411347518	84	84	0.0851063829787234	47	Metabolism of fat-soluble vitamins	11806 (Apoa1)|11807 (Apoa2)|11814 (Apoc3)|14473 (Gc)
plum3	176	GO:0048252	lauric acid metabolic process	GO.BP	5.73225833470909e-05	1	0.0177410486552032	2	0.0238095238095238	0.000157273918741809	151.388888888889	84	84	0.666666666666667	3	lauric acid metabolic process	13117 (Cyp4a10)|277753 (Cyp4a12a)
plum3	177	GO:0044058	regulation of digestive system process	GO.BP	5.87399876882713e-05	1	0.0180611177802791	4	0.0476190476190476	0.00251638269986894	18.9236111111111	84	84	0.0833333333333333	48	regulation of digestive system process	11806 (Apoa1)|11807 (Apoa2)|66113 (Apoa5)|84506 (Hamp)
plum3	178	GO:0090207	regulation of triglyceride metabolic process	GO.BP	5.87399876882713e-05	1	0.0180611177802791	4	0.0476190476190476	0.00251638269986894	18.9236111111111	84	84	0.0833333333333333	48	regulation of triglyceride metabolic process	11806 (Apoa1)|11814 (Apoc3)|11818 (Apoh)|66113 (Apoa5)
plum3	179	GO:0044241	lipid digestion	GO.BP	6.40881353669744e-05	1	0.0194631199336737	3	0.0357142857142857	0.000943643512450852	37.8472222222222	84	84	0.166666666666667	18	lipid digestion	11806 (Apoa1)|11807 (Apoa2)|66113 (Apoa5)
plum3	180	GO:0016064	immunoglobulin mediated immune response	GO.BP	6.41455335594093e-05	1	0.0194748469571491	7	0.0833333333333333	0.0119003931847969	7.00256975036711	84	84	0.0308370044052863	227	immunoglobulin mediated immune response	12279 (C9)|12630 (Cfi)|12944 (Crp)|15458 (Hpx)|17195 (Mbl2)|110382 (C8b)|230558 (C8a)
plum3	181	GO:0019724	B cell mediated immunity	GO.BP	6.77839820503267e-05	1	0.0204477669076623	7	0.0833333333333333	0.0120052424639581	6.94141193595342	84	84	0.0305676855895196	229	B cell mediated immunity	12279 (C9)|12630 (Cfi)|12944 (Crp)|15458 (Hpx)|17195 (Mbl2)|110382 (C8b)|230558 (C8a)
plum3	182	GO:0055088	lipid homeostasis	GO.BP	7.77590998304397e-05	1	0.0228388829396596	6	0.0714285714285714	0.00844036697247706	8.46273291925466	84	84	0.0372670807453416	161	lipid homeostasis	11425 (Apoc4)|11806 (Apoa1)|11807 (Apoa2)|11814 (Apoc3)|30924 (Angptl3)|66113 (Apoa5)
plum3	183	GO:0006826	iron ion transport	GO.BP	8.06400779705667e-05	1	0.0235449952014946	4	0.0476190476190476	0.00272608125819135	17.4679487179487	84	84	0.0769230769230769	52	iron ion transport	15458 (Hpx)|22041 (Trf)|71775 (Inhca)|84506 (Hamp)
plum3	184	GO:0002526	acute inflammatory response	GO.BP	8.34902226359883e-05	1	0.0242610231924814	5	0.0595238095238095	0.00529488859764089	11.2417491749175	84	84	0.0495049504950495	101	acute inflammatory response	11625 (Ahsg)|12944 (Crp)|14061 (F2)|20701 (Serpina1b)|58992 (F12)
plum3	185	GO:0035150	regulation of tube size	GO.BP	8.61119689318365e-05	1	0.0249599044686272	6	0.0714285714285714	0.00859764089121887	8.30792682926829	84	84	0.0365853658536585	164	regulation of tube size	12944 (Crp)|13109 (Cyp2j5)|14161 (Fga)|16644 (Kng1)|99571 (Fgg)|110135 (Fgb)
plum3	186	GO:0035296	regulation of tube diameter	GO.BP	8.61119689318365e-05	1	0.0249599044686272	6	0.0714285714285714	0.00859764089121887	8.30792682926829	84	84	0.0365853658536585	164	regulation of tube diameter	12944 (Crp)|13109 (Cyp2j5)|14161 (Fga)|16644 (Kng1)|99571 (Fgg)|110135 (Fgb)
plum3	187	GO:0097746	blood vessel diameter maintenance	GO.BP	8.61119689318365e-05	1	0.0249599044686272	6	0.0714285714285714	0.00859764089121887	8.30792682926829	84	84	0.0365853658536585	164	blood vessel diameter maintenance	12944 (Crp)|13109 (Cyp2j5)|14161 (Fga)|16644 (Kng1)|99571 (Fgg)|110135 (Fgb)
plum3	188	GO:0098856	intestinal lipid absorption	GO.BP	8.89669332636386e-05	1	0.0256511757906581	3	0.0357142857142857	0.00104849279161206	34.0625	84	84	0.15	20	intestinal lipid absorption	11806 (Apoa1)|11807 (Apoa2)|66113 (Apoa5)
plum3	189	BioSystems.REACTOME.R-MMU-171052	LDL-mediated lipid transport (REACTOME)	REACTOME	8.89669332636386e-05	1	0.0256511757906581	3	0.0357142857142857	0.00104849279161206	34.0625	84	84	0.15	20	LDL-mediated lipid transport	13909 (Ces3b)|18815 (Plg)|382053 (Ces3a)
plum3	190	GO:0042310	vasoconstriction	GO.BP	9.59385881239963e-05	1	0.027125687394509	5	0.0595238095238095	0.0054521625163827	10.9174679487179	84	84	0.0480769230769231	104	vasoconstriction	12944 (Crp)|13109 (Cyp2j5)|14161 (Fga)|99571 (Fgg)|110135 (Fgb)
plum3	191	GO:0034377	plasma lipoprotein particle assembly	GO.BP	0.00010346510874168	1	0.0288824599364924	3	0.0357142857142857	0.00110091743119266	32.4404761904762	84	84	0.142857142857143	21	plasma lipoprotein particle assembly	11806 (Apoa1)|11807 (Apoa2)|66113 (Apoa5)
plum3	192	MSigDB.MM3903	HALLMARK_BILE_ACID_METABOLISM (MSigDB)	MSigDB|MSigDB MH: NA	0.000104997969903531	1	0.029224895350266	5	0.0595238095238095	0.00555701179554391	10.7114779874214	84	84	0.0471698113207547	106	HALLMARK_BILE_ACID_METABOLISM	11806 (Apoa1)|11611 (Agxt)|14473 (Gc)|26459 (Slc27a5)|237320 (Aldh8a1)
plum3	193	GO:0034113	heterotypic cell-cell adhesion	GO.BP	0.000107949593253233	1	0.0299179368836401	4	0.0476190476190476	0.00293577981651376	16.2202380952381	84	84	0.0714285714285714	56	heterotypic cell-cell adhesion	11806 (Apoa1)|14161 (Fga)|99571 (Fgg)|110135 (Fgb)
plum3	194	GO:0043152	induction of bacterial agglutination	GO.BP	0.000114316678078251	1	0.0314185669907837	2	0.0238095238095238	0.000209698558322412	113.541666666667	84	84	0.5	4	induction of bacterial agglutination	14161 (Fga)|110135 (Fgb)
plum3	195	GO:0022600	digestive system process	GO.BP	0.000114700472789521	1	0.0314775986744196	5	0.0595238095238095	0.00566186107470511	10.5131172839506	84	84	0.0462962962962963	108	digestive system process	11806 (Apoa1)|11807 (Apoa2)|14080 (Fabp1)|66113 (Apoa5)|84506 (Hamp)
plum3	196	GO:0046470	phosphatidylcholine metabolic process	GO.BP	0.000123865340412879	1	0.0336111713759585	4	0.0476190476190476	0.00304062909567497	15.6609195402299	84	84	0.0689655172413793	58	phosphatidylcholine metabolic process	11806 (Apoa1)|11807 (Apoa2)|18979 (Pon1)|66113 (Apoa5)
plum3	197	BioSystems.KEGG.mmu04750	Inflammatory mediator regulation of TRP channels (KEGG)	KEGG	0.000125076668027919	1	0.0338856780832743	5	0.0595238095238095	0.00576671035386632	10.3219696969697	84	84	0.0454545454545455	110	Inflammatory mediator regulation of TRP channels	13095 (Cyp2c29)|13109 (Cyp2j5)|13117 (Cyp4a10)|107141 (Cyp2c50)|277753 (Cyp4a12a)
plum3	198	GO:0043434	response to peptide hormone	GO.BP	0.000128604177785654	1	0.0345524333665686	8	0.0952380952380952	0.0178768020969856	5.32746823069404	84	84	0.0234604105571848	341	response to peptide hormone	11625 (Ahsg)|11814 (Apoc3)|14527 (Gcgr)|20700 (Serpina1a)|20701 (Serpina1b)|20702 (Serpina1c)|20703 (Serpina1d)|20704 (Serpina1e)
plum3	199	GO:0019373	epoxygenase P450 pathway	GO.BP	0.00013689846607747	1	0.0364783923970316	3	0.0357142857142857	0.00120576671035387	29.6195652173913	84	84	0.130434782608696	23	epoxygenase P450 pathway	13095 (Cyp2c29)|13109 (Cyp2j5)|107141 (Cyp2c50)
plum3	200	BioSystems.KEGG.mmu04976	Bile secretion (KEGG)	KEGG	0.000160699298700524	1	0.0416327632401532	4	0.0476190476190476	0.00325032765399738	14.6505376344086	84	84	0.0645161290322581	62	Bile secretion	20493 (Slc10a1)|26459 (Slc27a5)|28248 (Slco1a1)|28253 (Slco1b2)
plum3	201	GO:0030194	positive regulation of blood coagulation	GO.BP	0.000176663394233042	1	0.0449928814659719	3	0.0357142857142857	0.00131061598951507	27.25	84	84	0.12	25	positive regulation of blood coagulation	11818 (Apoh)|14061 (F2)|58992 (F12)
plum3	202	GO:0031100	animal organ regeneration	GO.BP	0.000176663394233042	1	0.0449928814659719	3	0.0357142857142857	0.00131061598951507	27.25	84	84	0.12	25	animal organ regeneration	11806 (Apoa1)|11807 (Apoa2)|11818 (Apoh)
plum3	203	GO:0065005	protein-lipid complex assembly	GO.BP	0.000176663394233042	1	0.0449928814659719	3	0.0357142857142857	0.00131061598951507	27.25	84	84	0.12	25	protein-lipid complex assembly	11806 (Apoa1)|11807 (Apoa2)|66113 (Apoa5)
plum3	204	GO:1900048	positive regulation of hemostasis	GO.BP	0.000176663394233042	1	0.0449928814659719	3	0.0357142857142857	0.00131061598951507	27.25	84	84	0.12	25	positive regulation of hemostasis	11818 (Apoh)|14061 (F2)|58992 (F12)
plum3	205	GO:0007586	digestion	GO.BP	0.000188181230025832	1	0.047386977689744	5	0.0595238095238095	0.00629095674967235	9.46180555555556	84	84	0.0416666666666667	120	digestion	11806 (Apoa1)|11807 (Apoa2)|14080 (Fabp1)|66113 (Apoa5)|84506 (Hamp)
plum3	206	GO:0015721	bile acid and bile salt transport	GO.BP	0.000199072744333032	1	0.0496871001219169	3	0.0357142857142857	0.00136304062909567	26.2019230769231	84	84	0.115384615384615	26	bile acid and bile salt transport	20493 (Slc10a1)|28248 (Slco1a1)|28253 (Slco1b2)
plum4	1	GO:0060088	auditory receptor cell stereocilium organization	GO.BP	0.000517400368099151	1	0.105870306068314	2	0.0588235294117647	0.000996068152031455	59.0557275541796	34	34	0.105263157894737	19	auditory receptor cell stereocilium organization	11994 (Pcdh15)|193385 (Ripor2)
plum4	2	GO:0002093	auditory receptor cell morphogenesis	GO.BP	0.000696605911122687	1	0.13257095842498	2	0.0588235294117647	0.00115334207077326	51.0026737967914	34	34	0.0909090909090909	22	auditory receptor cell morphogenesis	11994 (Pcdh15)|193385 (Ripor2)
plum4	3	GO:0014066	regulation of phosphatidylinositol 3-kinase signaling	GO.BP	0.000700978082607207	1	0.133231839389883	3	0.0882352941176471	0.00513761467889908	17.1743697478992	34	34	0.0306122448979592	98	regulation of phosphatidylinositol 3-kinase signaling	19419 (Rasgrp1)|216439 (Agap2)|228852 (Ppp1r16b)
plum4	4	GO:0060117	auditory receptor cell development	GO.BP	0.00113228933437494	1	0.191075299510842	2	0.0588235294117647	0.00146788990825688	40.0735294117647	34	34	0.0714285714285714	28	auditory receptor cell development	11994 (Pcdh15)|193385 (Ripor2)
plum4	5	GO:0014065	phosphatidylinositol 3-kinase signaling	GO.BP	0.0016212061532157	1	0.246752717161372	3	0.0882352941176471	0.00686762778505898	12.8480017961383	34	34	0.0229007633587786	131	phosphatidylinositol 3-kinase signaling	19419 (Rasgrp1)|216439 (Agap2)|228852 (Ppp1r16b)
plum4	6	GO:1902847	regulation of neuronal signal transduction	GO.BP	0.00178243774574049	1	0.264346404560966	1	0.0294117647058824	5.24246395806029e-05	561.029411764706	34	34	1	1	regulation of neuronal signal transduction	12759 (Clu)
plum4	7	GO:1903904	negative regulation of establishment of T cell polarity	GO.BP	0.00178243774574049	1	0.264346404560966	1	0.0294117647058824	5.24246395806029e-05	561.029411764706	34	34	1	1	negative regulation of establishment of T cell polarity	193385 (Ripor2)
plum4	8	GO:1905872	negative regulation of protein localization to cell leading edge	GO.BP	0.00178243774574049	1	0.264346404560966	1	0.0294117647058824	5.24246395806029e-05	561.029411764706	34	34	1	1	negative regulation of protein localization to cell leading edge	193385 (Ripor2)
plum4	9	GO:0060122	inner ear receptor cell stereocilium organization	GO.BP	0.00208245511331724	1	0.296547564219489	2	0.0588235294117647	0.00199213630406291	29.5278637770898	34	34	0.0526315789473684	38	inner ear receptor cell stereocilium organization	11994 (Pcdh15)|193385 (Ripor2)
plum4	10	GO:0008360	regulation of cell shape	GO.BP	0.00257025544604281	1	0.344698151403538	3	0.0882352941176471	0.00807339449541284	10.9291443850267	34	34	0.0194805194805195	154	regulation of cell shape	54712 (Plxnc1)|74337 (Palm3)|246710 (Rhobtb2)
purple	1	GO:0009952	anterior/posterior pattern specification	GO.BP	6.37825273781065e-06	1	0.00275427882739858	13	0.0462633451957295	0.010170380078637	4.54883149282753	281	281	0.0670103092783505	194	anterior/posterior pattern specification	15410 (Hoxb3)|15412 (Hoxb4)|15413 (Hoxb5)|15414 (Hoxb6)|15415 (Hoxb7)|15416 (Hoxb8)|15436 (Hoxd4)|18553 (Pcsk6)|21386 (Tbx3)|67087 (Ctnnbip1)|93840 (Vangl2)|214575 (Tdrd5)|319757 (Smo)
purple	2	GO:0048704	embryonic skeletal system morphogenesis	GO.BP	1.21689806894012e-05	1	0.00474676317931404	9	0.0320284697508897	0.00503276539973788	6.36399021352313	281	281	0.09375	96	embryonic skeletal system morphogenesis	12162 (Bmp7)|15410 (Hoxb3)|15412 (Hoxb4)|15413 (Hoxb5)|15414 (Hoxb6)|15415 (Hoxb7)|15416 (Hoxb8)|15436 (Hoxd4)|107587 (Osr2)
purple	3	GO:0048706	embryonic skeletal system development	GO.BP	2.46912169869353e-05	1	0.00869862429554552	10	0.0355871886120996	0.00686762778505898	5.18187498302138	281	281	0.0763358778625954	131	embryonic skeletal system development	12162 (Bmp7)|15410 (Hoxb3)|15412 (Hoxb4)|15413 (Hoxb5)|15414 (Hoxb6)|15415 (Hoxb7)|15416 (Hoxb8)|15436 (Hoxd4)|107587 (Osr2)|170441 (Slc2a10)
purple	4	GO:0048562	embryonic organ morphogenesis	GO.BP	2.70747120003555e-05	1	0.0093946713519627	15	0.0533807829181495	0.0151507208387942	3.52331638118928	281	281	0.0519031141868512	289	embryonic organ morphogenesis	12162 (Bmp7)|15410 (Hoxb3)|15412 (Hoxb4)|15413 (Hoxb5)|15414 (Hoxb6)|15415 (Hoxb7)|15416 (Hoxb8)|15436 (Hoxd4)|15902 (Id2)|21386 (Tbx3)|22411 (Wnt11)|93840 (Vangl2)|107587 (Osr2)|216560 (Wdpcp)|319757 (Smo)
purple	5	GO:1905330	regulation of morphogenesis of an epithelium	GO.BP	9.08701144743477e-05	1	0.0260262048751159	7	0.0249110320284698	0.00377457404980341	6.59969355476473	281	281	0.0972222222222222	72	regulation of morphogenesis of an epithelium	11684 (Alox12)|12162 (Bmp7)|15415 (Hoxb7)|22417 (Wnt4)|57764 (Ntn4)|104156 (Etv5)|319757 (Smo)
purple	6	GO:1901222	regulation of NIK/NF-kappaB signaling	GO.BP	9.34319323163456e-05	1	0.0265691099509176	8	0.0284697508896797	0.00508519003931848	5.59856183732619	281	281	0.0824742268041237	97	regulation of NIK/NF-kappaB signaling	11820 (App)|13608 (Edar)|16182 (Il18r1)|18133 (Ccn3)|19245 (Ptp4a3)|56496 (Tspan6)|171211 (Edaradd)|257632 (Nod2)
purple	7	GO:0016322	neuron remodeling	GO.BP	9.43107625593741e-05	1	0.026738351957249	4	0.0142348754448399	0.000891218872870249	15.9723675947247	281	281	0.235294117647059	17	neuron remodeling	11820 (App)|14025 (Bcl11a)|57764 (Ntn4)|380713 (Scarf1)
purple	8	GO:1901570	fatty acid derivative biosynthetic process	GO.BP	9.43107625593741e-05	1	0.026738351957249	4	0.0142348754448399	0.000891218872870249	15.9723675947247	281	281	0.235294117647059	17	fatty acid derivative biosynthetic process	11684 (Alox12)|11689 (Alox5)|245532 (Awat2)|330450 (Far2)
purple	9	BioSystems.KEGG.mmu04310	Wnt signaling pathway (KEGG)	KEGG	0.000141824661672074	1	0.0375401950009956	9	0.0320284697508897	0.00686762778505898	4.66368748471924	281	281	0.0687022900763359	131	Wnt signaling pathway	14371 (Fzd9)|22411 (Wnt11)|22417 (Wnt4)|24117 (Wif1)|67087 (Ctnnbip1)|68010 (Bambi)|77583 (Notum)|93840 (Vangl2)|93897 (Fzd10)
purple	10	GO:0038061	NIK/NF-kappaB signaling	GO.BP	0.000342390717360059	1	0.0769873669941294	8	0.0284697508896797	0.00613368283093054	4.64154271983453	281	281	0.0683760683760684	117	NIK/NF-kappaB signaling	11820 (App)|13608 (Edar)|16182 (Il18r1)|18133 (Ccn3)|19245 (Ptp4a3)|56496 (Tspan6)|171211 (Edaradd)|257632 (Nod2)
red	1	GO:0006958	complement activation, classical pathway	GO.BP	3.92247063315138e-07	0.406684893221642	0.000228474659113282	18	0.0261248185776488	0.00639580602883355	4.08467962597254	689	689	0.147540983606557	122	complement activation, classical pathway	12269 (C4bp)|16017 (Ighg1)|69379 (C8g)|195180 (Ighv9-1)|382692 (Ighv1-19)|622728 (Ighv1-75)|629845 (Ighv6-3)|629884 (Ighv1-26)|641178 (Ighv5-9-1)|668474 (Ighv1-7)|668591 (Ighv1-81)|777686 (Ighv2-2)|777780 (Ighv5-6)|780803 (Ighv3-1)|780825 (Ighv9-3)|780829 (Ighv3-6)|780831 (Ighv3-8)|780932 (Ighv1-55)
red	2	GO:0002455	humoral immune response mediated by circulating immunoglobulin	GO.BP	1.99431275411204e-06	1	0.00098981302918401	18	0.0261248185776488	0.00712975098296199	3.66419789976949	689	689	0.132352941176471	136	humoral immune response mediated by circulating immunoglobulin	12269 (C4bp)|16017 (Ighg1)|69379 (C8g)|195180 (Ighv9-1)|382692 (Ighv1-19)|622728 (Ighv1-75)|629845 (Ighv6-3)|629884 (Ighv1-26)|641178 (Ighv5-9-1)|668474 (Ighv1-7)|668591 (Ighv1-81)|777686 (Ighv2-2)|777780 (Ighv5-6)|780803 (Ighv3-1)|780825 (Ighv9-3)|780829 (Ighv3-6)|780831 (Ighv3-8)|780932 (Ighv1-55)
red	3	GO:0006910	phagocytosis, recognition	GO.BP	2.61666573031582e-06	1	0.00126302605331345	17	0.0246734397677794	0.00655307994757536	3.76516690856314	689	689	0.136	125	phagocytosis, recognition	12269 (C4bp)|16017 (Ighg1)|195180 (Ighv9-1)|382692 (Ighv1-19)|622728 (Ighv1-75)|629845 (Ighv6-3)|629884 (Ighv1-26)|641178 (Ighv5-9-1)|668474 (Ighv1-7)|668591 (Ighv1-81)|777686 (Ighv2-2)|777780 (Ighv5-6)|780803 (Ighv3-1)|780825 (Ighv9-3)|780829 (Ighv3-6)|780831 (Ighv3-8)|780932 (Ighv1-55)
red	4	MSigDB.MM3909	HALLMARK_PANCREAS_BETA_CELLS (MSigDB)	MSigDB|MSigDB MH: NA	3.01781923584911e-06	1	0.00142806897593895	9	0.0130624092888244	0.0018348623853211	7.11901306240929	689	689	0.257142857142857	35	HALLMARK_PANCREAS_BETA_CELLS	103988 (Gck)|18012 (Neurod1)|18506 (Pax4)|18508 (Pax6)|20927 (Abcc8)|22337 (Vdr)|12652 (Chga)|214189 (Scgn)|18088 (Nkx2-2)
red	5	GO:0006956	complement activation	GO.BP	4.56456417284554e-06	1	0.00204342687863542	18	0.0261248185776488	0.00754914809960682	3.46063134978229	689	689	0.125	144	complement activation	12269 (C4bp)|16017 (Ighg1)|69379 (C8g)|195180 (Ighv9-1)|382692 (Ighv1-19)|622728 (Ighv1-75)|629845 (Ighv6-3)|629884 (Ighv1-26)|641178 (Ighv5-9-1)|668474 (Ighv1-7)|668591 (Ighv1-81)|777686 (Ighv2-2)|777780 (Ighv5-6)|780803 (Ighv3-1)|780825 (Ighv9-3)|780829 (Ighv3-6)|780831 (Ighv3-8)|780932 (Ighv1-55)
red	6	BioSystems.KEGG.mmu04950	Maturity onset diabetes of the young (KEGG)	KEGG	8.25832698981252e-06	1	0.00342218205022124	7	0.0101596516690856	0.00115334207077326	8.80887979944584	689	689	0.318181818181818	22	Maturity onset diabetes of the young	15377 (Foxa3)|18012 (Neurod1)|18088 (Nkx2-2)|18506 (Pax4)|18508 (Pax6)|26424 (Nr5a2)|103988 (Gck)
red	7	BioSystems.REACTOME.R-MMU-913709	O-linked glycosylation of mucins (REACTOME)	REACTOME	1.23336608104822e-05	1	0.00480196702876246	9	0.0130624092888244	0.00214941022280472	6.07720627278842	689	689	0.219512195121951	41	O-linked glycosylation of mucins	20440 (St6gal1)|20441 (St3gal3)|26887 (Chst4)|59048 (C1galt1c1)|171212 (Galnt10)|207839 (Galnt6)|227327 (B3gnt7)|230145 (Galnt12)|241391 (Galnt5)
red	8	BioSystems.REACTOME.R-MMU-186712	Regulation of beta-cell development (REACTOME)	REACTOME	1.57346447383476e-05	1	0.00594213676360532	7	0.0101596516690856	0.00125819134993447	8.07480648282535	689	689	0.291666666666667	24	Regulation of beta-cell development	15377 (Foxa3)|18012 (Neurod1)|18088 (Nkx2-2)|18506 (Pax4)|18508 (Pax6)|26424 (Nr5a2)|103988 (Gck)
red	9	GO:0006040	amino sugar metabolic process	GO.BP	1.86112190968412e-05	1	0.00683053481393196	9	0.0130624092888244	0.00225425950196592	5.79454551591454	689	689	0.209302325581395	43	amino sugar metabolic process	17309 (Mgat3)|20440 (St6gal1)|26384 (Gnpda1)|26887 (Chst4)|50798 (Gne)|63828 (Fn3k)|67311 (Nanp)|107652 (Uap1)|109785 (Pgm3)
red	10	GO:0006911	phagocytosis, engulfment	GO.BP	3.63012800886458e-05	1	0.0120055686144015	17	0.0246734397677794	0.00796854521625164	3.09635436559468	689	689	0.111842105263158	152	phagocytosis, engulfment	16017 (Ighg1)|195180 (Ighv9-1)|216190 (Appl2)|382692 (Ighv1-19)|622728 (Ighv1-75)|629845 (Ighv6-3)|629884 (Ighv1-26)|641178 (Ighv5-9-1)|668474 (Ighv1-7)|668591 (Ighv1-81)|777686 (Ighv2-2)|777780 (Ighv5-6)|780803 (Ighv3-1)|780825 (Ighv9-3)|780829 (Ighv3-6)|780831 (Ighv3-8)|780932 (Ighv1-55)
red	11	GO:0050871	positive regulation of B cell activation	GO.BP	4.51003256867026e-05	1	0.0144144199983288	18	0.0261248185776488	0.00891218872870249	2.93135831981559	689	689	0.105882352941176	170	positive regulation of B cell activation	11444 (Chrnb2)|16017 (Ighg1)|195180 (Ighv9-1)|382692 (Ighv1-19)|619441 (Tnfsfm13)|622728 (Ighv1-75)|629845 (Ighv6-3)|629884 (Ighv1-26)|641178 (Ighv5-9-1)|668474 (Ighv1-7)|668591 (Ighv1-81)|777686 (Ighv2-2)|777780 (Ighv5-6)|780803 (Ighv3-1)|780825 (Ighv9-3)|780829 (Ighv3-6)|780831 (Ighv3-8)|780932 (Ighv1-55)
red	12	GO:0050853	B cell receptor signaling pathway	GO.BP	5.11874517843333e-05	1	0.0160628206748218	16	0.02322206095791	0.00739187418086501	3.14156604802932	689	689	0.113475177304965	141	B cell receptor signaling pathway	16017 (Ighg1)|195180 (Ighv9-1)|382692 (Ighv1-19)|622728 (Ighv1-75)|629845 (Ighv6-3)|629884 (Ighv1-26)|641178 (Ighv5-9-1)|668474 (Ighv1-7)|668591 (Ighv1-81)|777686 (Ighv2-2)|777780 (Ighv5-6)|780803 (Ighv3-1)|780825 (Ighv9-3)|780829 (Ighv3-6)|780831 (Ighv3-8)|780932 (Ighv1-55)
red	13	GO:0099024	plasma membrane invagination	GO.BP	7.53852187470887e-05	1	0.0222388350180597	17	0.0246734397677794	0.00844036697247706	2.92326623335647	689	689	0.105590062111801	161	plasma membrane invagination	16017 (Ighg1)|195180 (Ighv9-1)|216190 (Appl2)|382692 (Ighv1-19)|622728 (Ighv1-75)|629845 (Ighv6-3)|629884 (Ighv1-26)|641178 (Ighv5-9-1)|668474 (Ighv1-7)|668591 (Ighv1-81)|777686 (Ighv2-2)|777780 (Ighv5-6)|780803 (Ighv3-1)|780825 (Ighv9-3)|780829 (Ighv3-6)|780831 (Ighv3-8)|780932 (Ighv1-55)
red	14	BioSystems.KEGG.mmu00533	Glycosaminoglycan biosynthesis - keratan sulfate (KEGG)	KEGG	9.24583783275378e-05	1	0.02632836756853	5	0.00725689404934688	0.00073394495412844	9.88751814223512	689	689	0.357142857142857	14	Glycosaminoglycan biosynthesis - keratan sulfate	20441 (St3gal3)|26887 (Chst4)|53618 (Fut8)|56375 (B4galt4)|227327 (B3gnt7)
red	15	BioSystems.REACTOME.R-MMU-4085001	Sialic acid metabolism (REACTOME)	REACTOME	9.59064034884909e-05	1	0.027123984284805	7	0.0101596516690856	0.00162516382699869	6.25146308347769	689	689	0.225806451612903	31	Sialic acid metabolism	12091 (Glb1)|20440 (St6gal1)|20441 (St3gal3)|24060 (Slc35a1)|50798 (Gne)|54613 (St3gal6)|67311 (Nanp)
red	16	GO:0046349	amino sugar biosynthetic process	GO.BP	0.000105174030635984	1	0.0292660430369386	4	0.0058055152394775	0.000419397116644823	13.8425253991292	689	689	0.5	8	amino sugar biosynthetic process	26384 (Gnpda1)|67311 (Nanp)|107652 (Uap1)|109785 (Pgm3)
red	17	BioSystems.KEGG.mmu_M00056	O-glycan biosynthesis, mucin type core (KEGG)	KEGG	0.000129555387167032	1	0.0347989797559264	6	0.00870827285921625	0.00120576671035387	7.22218716476305	689	689	0.260869565217391	23	O-glycan biosynthesis, mucin type core	59048 (C1galt1c1)|171212 (Galnt10)|207839 (Galnt6)|230145 (Galnt12)|241391 (Galnt5)|270049 (Galntl6)
red	18	BioSystems.REACTOME.R-MMU-210745	Regulation of gene expression in beta cells (REACTOME)	REACTOME	0.000134574232471489	1	0.0359603602217899	5	0.00725689404934688	0.000786369593709043	9.22835026608612	689	689	0.333333333333333	15	Regulation of gene expression in beta cells	15377 (Foxa3)|18012 (Neurod1)|18088 (Nkx2-2)|18508 (Pax6)|103988 (Gck)
red	19	GO:0010324	membrane invagination	GO.BP	0.000137366485761749	1	0.0365936976797707	17	0.0246734397677794	0.00885976408912189	2.78488676668871	689	689	0.100591715976331	169	membrane invagination	16017 (Ighg1)|195180 (Ighv9-1)|216190 (Appl2)|382692 (Ighv1-19)|622728 (Ighv1-75)|629845 (Ighv6-3)|629884 (Ighv1-26)|641178 (Ighv5-9-1)|668474 (Ighv1-7)|668591 (Ighv1-81)|777686 (Ighv2-2)|777780 (Ighv5-6)|780803 (Ighv3-1)|780825 (Ighv9-3)|780829 (Ighv3-6)|780831 (Ighv3-8)|780932 (Ighv1-55)
saddlebrown	1	BioSystems.REACTOME.R-MMU-6809371	Formation of the cornified envelope (REACTOME)	REACTOME	4.50807862713231e-10	0.00046740119852398	4.5868616145631e-07	9	0.0481283422459893	0.00235910878112713	20.4010695187166	187	187	0.2	45	Formation of the cornified envelope	13506 (Dsc2)|13512 (Dsg3)|14027 (Evpl)|16480 (Jup)|20753 (Sprr1a)|56460 (Pkp3)|64058 (Perp)|71529 (Kazn)|74176 (Tgm5)
saddlebrown	2	BioSystems.REACTOME.R-MMU-6805567	Keratinization (REACTOME)	REACTOME	1.43278366857874e-09	0.00148552156985179	1.32399426903012e-06	11	0.0588235294117647	0.00477064220183486	12.3303167420814	187	187	0.120879120879121	91	Keratinization	13506 (Dsc2)|13512 (Dsg3)|14027 (Evpl)|16480 (Jup)|16673 (Krt36)|16675 (Krt27)|20753 (Sprr1a)|56460 (Pkp3)|64058 (Perp)|71529 (Kazn)|74176 (Tgm5)
saddlebrown	3	GO:0043588	skin development	GO.BP	3.67072894306362e-08	0.0380584113399991	2.61749734112786e-05	16	0.0855614973262032	0.0154652686762779	5.5324934288045	187	187	0.0542372881355932	295	skin development	12394 (Runx1)|12740 (Cldn4)|13836 (Epha2)|14027 (Evpl)|15218 (Foxn1)|16480 (Jup)|16673 (Krt36)|16675 (Krt27)|16952 (Anxa1)|20753 (Sprr1a)|20762 (Sprr2h)|55948 (Sfn)|71529 (Kazn)|192897 (Itgb4)|230824 (Grhl3)|338521 (Fa2h)
saddlebrown	4	GO:0042445	hormone metabolic process	GO.BP	5.4878826369813e-07	0.568988062108331	0.000309064672519463	12	0.0641711229946524	0.0102752293577982	6.24522536287242	187	187	0.0612244897959184	196	hormone metabolic process	14462 (Gata3)|15490 (Hsd17b7)|18033 (Nfkb1)|19659 (Rbp1)|20750 (Spp1)|66811 (Duoxa2)|98711 (Rdh10)|107585 (Dio3)|213696 (Duoxa1)|214593 (Duox2)|241452 (Dhrs9)|665270 (Plb1)
saddlebrown	5	GO:0042403	thyroid hormone metabolic process	GO.BP	5.81558556143007e-06	1	0.00253452948077982	5	0.0267379679144385	0.00141546526867628	18.8898791839968	187	187	0.185185185185185	27	thyroid hormone metabolic process	14462 (Gata3)|66811 (Duoxa2)|107585 (Dio3)|213696 (Duoxa1)|214593 (Duox2)
saddlebrown	6	GO:0030216	keratinocyte differentiation	GO.BP	8.40845277920429e-06	1	0.00347238128599315	9	0.0481283422459893	0.0071821756225426	6.70108122877552	187	187	0.0656934306569343	137	keratinocyte differentiation	13836 (Epha2)|14027 (Evpl)|15218 (Foxn1)|16673 (Krt36)|16952 (Anxa1)|20753 (Sprr1a)|20762 (Sprr2h)|55948 (Sfn)|71529 (Kazn)
saddlebrown	7	GO:2000609	regulation of thyroid hormone generation	GO.BP	1.81456932445682e-05	1	0.00668571425782312	3	0.0160427807486631	0.000314547837483617	51.0026737967914	187	187	0.5	6	regulation of thyroid hormone generation	14462 (Gata3)|66811 (Duoxa2)|213696 (Duoxa1)
saddlebrown	8	GO:0008544	epidermis development	GO.BP	2.22579211612393e-05	1	0.0079824250167216	13	0.0695187165775401	0.0171952817824377	4.04289487413591	187	187	0.0396341463414634	328	epidermis development	12394 (Runx1)|13836 (Epha2)|14027 (Evpl)|15218 (Foxn1)|16673 (Krt36)|16675 (Krt27)|16952 (Anxa1)|20753 (Sprr1a)|20762 (Sprr2h)|55948 (Sfn)|71529 (Kazn)|230824 (Grhl3)|338521 (Fa2h)
saddlebrown	9	MSigDB.MM3860	HALLMARK_TNFA_SIGNALING_VIA_NFKB (MSigDB)	MSigDB|MSigDB MH: NA	2.3335747370383e-05	1	0.00829153172021662	10	0.053475935828877	0.0102228047182176	5.23104346633758	187	187	0.0512820512820513	195	HALLMARK_TNFA_SIGNALING_VIA_NFKB	21664 (Phlda1)|15200 (Hbegf)|11839 (Areg)|18033 (Nfkb1)|18793 (Plaur)|22113 (Phlda2)|14283 (Fosl1)|20893 (Bhlhe40)|230738 (Zc3h12a)|240672 (Dusp5)
saddlebrown	10	BioSystems.REACTOME.R-MMU-1266738	Developmental Biology (REACTOME)	REACTOME	2.91275359012297e-05	1	0.00997346837605091	20	0.106951871657754	0.0378505897771953	2.82563289732917	187	187	0.0277008310249307	722	Developmental Biology	13000 (Csnk2a2)|13506 (Dsc2)|13512 (Dsg3)|13836 (Epha2)|14027 (Evpl)|15200 (Hbegf)|16192 (Il5ra)|16480 (Jup)|16673 (Krt36)|16675 (Krt27)|18176 (Nras)|20361 (Sema7a)|20753 (Sprr1a)|54126 (Arhgef7)|56460 (Pkp3)|64058 (Perp)|71529 (Kazn)|74176 (Tgm5)|76400 (Pbp2)|240672 (Dusp5)
saddlebrown	11	GO:0009913	epidermal cell differentiation	GO.BP	4.21566407554468e-05	1	0.0136290434637896	10	0.053475935828877	0.010956749672346	4.88063864084129	187	187	0.0478468899521531	209	epidermal cell differentiation	13836 (Epha2)|14027 (Evpl)|15218 (Foxn1)|16673 (Krt36)|16952 (Anxa1)|20753 (Sprr1a)|20762 (Sprr2h)|55948 (Sfn)|71529 (Kazn)|338521 (Fa2h)
saddlebrown	12	GO:0033561	regulation of water loss via skin	GO.BP	4.27512470122301e-05	1	0.013795466826099	5	0.0267379679144385	0.00209698558322412	12.7506684491979	187	187	0.125	40	regulation of water loss via skin	12740 (Cldn4)|55948 (Sfn)|230824 (Grhl3)|243083 (Tmprss11f)|338521 (Fa2h)
saddlebrown	13	BioSystems.REACTOME.R-MMU-556833	Metabolism of lipids and lipoproteins (REACTOME)	REACTOME	7.76374791083904e-05	1	0.0228160882764773	18	0.0962566844919786	0.0341808650065531	2.81609855319707	187	187	0.0276073619631902	652	Metabolism of lipids and lipoproteins	13000 (Csnk2a2)|14187 (Akr1b8)|15490 (Hsd17b7)|18705 (Pik3c2g)|56356 (Gltp)|56360 (Acot9)|66183 (Sptssb)|66234 (Msmo1)|67800 (Dgat2)|74156 (Acot12)|76574 (Mfsd2a)|93732 (Acox2)|99010 (Lpcat4)|170460 (Stard5)|208677 (Creb3l3)|327958 (Pitpnm3)|338521 (Fa2h)|665270 (Plb1)
saddlebrown	14	GO:0097528	execution phase of necroptosis	GO.BP	9.55978721763936e-05	1	0.0270514843491982	2	0.0106951871657754	0.000104849279161206	102.005347593583	187	187	1	2	execution phase of necroptosis	56532 (Ripk3)|74568 (Mlkl)
saddlebrown	15	GO:0032350	regulation of hormone metabolic process	GO.BP	0.000104414784321176	1	0.0290938144860173	5	0.0267379679144385	0.00251638269986894	10.6255570409982	187	187	0.104166666666667	48	regulation of hormone metabolic process	14462 (Gata3)|18033 (Nfkb1)|66811 (Duoxa2)|98711 (Rdh10)|213696 (Duoxa1)
saddlebrown	16	GO:0002934	desmosome organization	GO.BP	0.000105763240612622	1	0.0294063217948757	3	0.0160427807486631	0.000524246395806029	30.6016042780749	187	187	0.3	10	desmosome organization	16480 (Jup)|56460 (Pkp3)|64058 (Perp)
saddlebrown	17	GO:0032649	regulation of interferon-gamma production	GO.BP	0.000111936814436381	1	0.0308469904496322	7	0.0374331550802139	0.00581913499344692	6.43276966806379	187	187	0.0630630630630631	111	regulation of interferon-gamma production	12394 (Runx1)|14462 (Gata3)|15975 (Ifnar1)|16423 (Cd47)|18176 (Nras)|56532 (Ripk3)|230738 (Zc3h12a)
saddlebrown	18	GO:0031424	keratinization	GO.BP	0.000115362986492976	1	0.0316114829303785	5	0.0267379679144385	0.00256880733944954	10.4087089381207	187	187	0.102040816326531	49	keratinization	14027 (Evpl)|20753 (Sprr1a)|20762 (Sprr2h)|55948 (Sfn)|71529 (Kazn)
saddlebrown	19	GO:0034109	homotypic cell-cell adhesion	GO.BP	0.000134896694629191	1	0.0359912434804689	6	0.0320855614973262	0.00419397116644823	7.65040106951872	187	187	0.075	80	homotypic cell-cell adhesion	13506 (Dsc2)|16480 (Jup)|18793 (Plaur)|73182 (Pear1)|74012 (Rap2b)|214058 (Megf11)
saddlebrown	20	GO:0045741	positive regulation of epidermal growth factor-activated receptor activity	GO.BP	0.000191112755286451	1	0.0479543159687888	3	0.0160427807486631	0.000629095674967235	25.5013368983957	187	187	0.25	12	positive regulation of epidermal growth factor-activated receptor activity	11839 (Areg)|15200 (Hbegf)|71920 (Epgn)
salmon	1	BioSystems.REACTOME.R-MMU-74160	Gene Expression (REACTOME)	REACTOME	5.03039078594376e-88	5.21554940999278e-82	1.3038873524982e-82	340	0.175257731958763	0.0571428571428571	3.06701030927835	1940	1940	0.311926605504587	1090	Gene Expression	(More than 300 overlapping genes)
salmon	2	BioSystems.KEGG.mmu03010	Ribosome (KEGG)	KEGG	1.34987856278187e-86	1.39956489292075e-80	2.7991297858415e-81	110	0.0567010309278351	0.00697247706422018	8.13212154096582	1940	1940	0.827067669172932	133	Ribosome	11837 (Rplp0)|16785 (Rpsa)|16898 (Rps2)|19896 (Rpl10a)|19899 (Rpl18)|19921 (Rpl19)|19933 (Rpl21)|19934 (Rpl22)|19935 (Mrpl23)|19941 (Rpl26)|19942 (Rpl27)|19943 (Rpl28)|19944 (Rpl29)|19946 (Rpl30)|19951 (Rpl32)|19981 (Rpl37a)|19982 (Rpl36a)|19988 (Rpl6)|19989 (Rpl7)|20042 (Rps12)|20044 (Rps14)|20054 (Rps15)|20055 (Rps16)|20068 (Rps17)|20084 (Rps18)|20085 (Rps19)|20088 (Rps24)|20090 (Rps29)|20091 (Rps3a1)|20102 (Rps4x)|20103 (Rps5)|20104 (Rps6)|20115 (Rps7)|20116 (Rps8)|22121 (Rpl13a)|24030 (Mrps12)|26451 (Rpl27a)|26961 (Rpl8)|27050 (Rps3)|27176 (Rpl7a)|27207 (Rps11)|27367 (Rpl3)|27370 (Rps26)|27395 (Mrpl15)|27397 (Mrpl17)|50529 (Mrps7)|54127 (Rps28)|54217 (Rpl36)|56040 (Rplp1)|56284 (Mrpl19)|57294 (Rps27)|57808 (Rpl35a)|64659 (Mrps14)|65019 (Rpl23)|66163 (Mrpl4)|66223 (Mrpl35)|66242 (Mrps16)|66258 (Mrps17)|66407 (Mrps15)|66419 (Mrpl11)|66448 (Mrpl20)|66475 (Rps23)|66480 (Rpl15)|66481 (Rps21)|66483 (Rpl36al)|66489 (Rpl35)|66845 (Mrpl33)|67025 (Rpl11)|67097 (Rps10)|67115 (Rpl14)|67186 (Rplp2)|67248 (Rpl39)|67281 (Rpl37)|67427 (Rps20)|67671 (Rpl38)|67681 (Mrpl18)|67891 (Rpl4)|67941 (Rps27l)|67945 (Rpl41)|67994 (Mrps11)|68028 (Rpl22l1)|68052 (Rps13)|68436 (Rpl34)|68537 (Mrpl13)|68565 (Mrps18a)|68611 (Mrpl28)|68735 (Mrps18c)|75398 (Mrpl32)|75617 (Rps25)|76808 (Rpl18a)|76846 (Rps9)|78294 (Rps27a)|94061 (Mrpl1)|94062 (Mrpl3)|94063 (Mrpl16)|94066 (Mrpl36)|107734 (Mrpl30)|110954 (Rpl10)|114641 (Rpl31)|216767 (Mrpl22)|225215 (Rsl24d1)|267019 (Rps15a)|268449 (Rpl23a)|269261 (Rpl12)|270106 (Rpl13)|319195 (Rpl17)|353242 (Mrpl21)|100043813 (Rps27rt)|100503670 (Rpl5)|105244208 (Rps6-ps4)
salmon	3	BioSystems.KEGG.mmu_M00177	Ribosome, eukaryotes (KEGG)	KEGG	2.66771313852078e-72	2.76590632372345e-66	3.95129474817636e-67	81	0.0417525773195876	0.00461336828309305	9.05034559512652	1940	1940	0.920454545454545	88	Ribosome, eukaryotes	11837 (Rplp0)|16785 (Rpsa)|16898 (Rps2)|19896 (Rpl10a)|19899 (Rpl18)|19921 (Rpl19)|19933 (Rpl21)|19934 (Rpl22)|19941 (Rpl26)|19942 (Rpl27)|19943 (Rpl28)|19944 (Rpl29)|19946 (Rpl30)|19951 (Rpl32)|19981 (Rpl37a)|19982 (Rpl36a)|19988 (Rpl6)|19989 (Rpl7)|20042 (Rps12)|20044 (Rps14)|20054 (Rps15)|20055 (Rps16)|20068 (Rps17)|20084 (Rps18)|20085 (Rps19)|20088 (Rps24)|20090 (Rps29)|20091 (Rps3a1)|20102 (Rps4x)|20103 (Rps5)|20104 (Rps6)|20115 (Rps7)|20116 (Rps8)|22121 (Rpl13a)|26451 (Rpl27a)|26961 (Rpl8)|27050 (Rps3)|27176 (Rpl7a)|27207 (Rps11)|27367 (Rpl3)|27370 (Rps26)|54127 (Rps28)|54217 (Rpl36)|56040 (Rplp1)|57294 (Rps27)|57808 (Rpl35a)|65019 (Rpl23)|66475 (Rps23)|66480 (Rpl15)|66481 (Rps21)|66483 (Rpl36al)|66489 (Rpl35)|67025 (Rpl11)|67097 (Rps10)|67115 (Rpl14)|67186 (Rplp2)|67248 (Rpl39)|67281 (Rpl37)|67427 (Rps20)|67671 (Rpl38)|67891 (Rpl4)|67941 (Rps27l)|67945 (Rpl41)|68028 (Rpl22l1)|68052 (Rps13)|68436 (Rpl34)|75617 (Rps25)|76808 (Rpl18a)|76846 (Rps9)|78294 (Rps27a)|110954 (Rpl10)|114641 (Rpl31)|225215 (Rsl24d1)|267019 (Rps15a)|268449 (Rpl23a)|269261 (Rpl12)|270106 (Rpl13)|319195 (Rpl17)|100043813 (Rps27rt)|100503670 (Rpl5)|105244208 (Rps6-ps4)
salmon	4	BioSystems.REACTOME.R-MMU-72689	Formation of a pool of free 40S subunits (REACTOME)	REACTOME	6.82679215548161e-62	7.07807272114058e-56	7.07807272114058e-57	74	0.0381443298969072	0.00445609436435125	8.5600363856883	1940	1940	0.870588235294118	85	Formation of a pool of free 40S subunits	11837 (Rplp0)|16341 (Eif3e)|16785 (Rpsa)|16898 (Rps2)|19896 (Rpl10a)|19899 (Rpl18)|19921 (Rpl19)|19933 (Rpl21)|19934 (Rpl22)|19941 (Rpl26)|19942 (Rpl27)|19943 (Rpl28)|19944 (Rpl29)|19946 (Rpl30)|19981 (Rpl37a)|19982 (Rpl36a)|19988 (Rpl6)|20042 (Rps12)|20044 (Rps14)|20055 (Rps16)|20084 (Rps18)|20085 (Rps19)|20088 (Rps24)|20090 (Rps29)|20091 (Rps3a1)|20102 (Rps4x)|20103 (Rps5)|20104 (Rps6)|20115 (Rps7)|20116 (Rps8)|22121 (Rpl13a)|26961 (Rpl8)|27050 (Rps3)|27176 (Rpl7a)|27207 (Rps11)|27367 (Rpl3)|27370 (Rps26)|27979 (Eif3b)|53356 (Eif3g)|54127 (Rps28)|54217 (Rpl36)|54709 (Eif3i)|55944 (Eif3d)|56040 (Rplp1)|56347 (Eif3c)|57294 (Rps27)|57808 (Rpl35a)|65019 (Rpl23)|66475 (Rps23)|66481 (Rps21)|66483 (Rpl36al)|66489 (Rpl35)|67097 (Rps10)|67115 (Rpl14)|67186 (Rplp2)|67248 (Rpl39)|67281 (Rpl37)|67427 (Rps20)|67671 (Rpl38)|67891 (Rpl4)|68052 (Rps13)|68436 (Rpl34)|73830 (Eif3k)|75617 (Rps25)|76808 (Rpl18a)|76846 (Rps9)|98221 (Eif3m)|267019 (Rps15a)|268449 (Rpl23a)|269261 (Rpl12)|270106 (Rpl13)|100043813 (Rps27rt)|100503670 (Rpl5)|105244208 (Rps6-ps4)
salmon	5	MSigDB.MM15911	WP_CYTOPLASMIC_RIBOSOMAL_PROTEINS (MSigDB)	MSigDB|MSigDB M2: NA|MSigDB M2: NA - CP:WIKIPATHWAYS	1.23675529269007e-61	1.2822777815034e-55	1.165707074094e-56	70	0.0360824742268041	0.00403669724770642	8.93861293345829	1940	1940	0.909090909090909	77	WP_CYTOPLASMIC_RIBOSOMAL_PROTEINS	67025 (Rpl11)|19942 (Rpl27)|19941 (Rpl26)|20055 (Rps16)|19982 (Rpl36a)|20054 (Rps15)|68436 (Rpl34)|19981 (Rpl37a)|67427 (Rps20)|67945 (Rpl41)|20116 (Rps8)|27207 (Rps11)|27367 (Rpl3)|19988 (Rpl6)|19944 (Rpl29)|19943 (Rpl28)|20091 (Rps3a1)|19946 (Rpl30)|20090 (Rps29)|19989 (Rpl7)|19951 (Rpl32)|20104 (Rps6)|268449 (Rpl23a)|20103 (Rps5)|76808 (Rpl18a)|75617 (Rps25)|20102 (Rps4x)|20068 (Rps17)|22121 (Rpl13a)|26961 (Rpl8)|27176 (Rpl7a)|54127 (Rps28)|11837 (Rplp0)|27050 (Rps3)|27370 (Rps26)|269261 (Rpl12)|67671 (Rpl38)|20115 (Rps7)|66475 (Rps23)|319195 (Rpl17)|67248 (Rpl39)|26451 (Rpl27a)|67281 (Rpl37)|68052 (Rps13)|16898 (Rps2)|57808 (Rpl35a)|54217 (Rpl36)|19921 (Rpl19)|19896 (Rpl10a)|267019 (Rps15a)|270106 (Rpl13)|16785 (Rpsa)|20044 (Rps14)|20088 (Rps24)|20042 (Rps12)|66489 (Rpl35)|78294 (Rps27a)|110954 (Rpl10)|56040 (Rplp1)|57294 (Rps27)|114641 (Rpl31)|20085 (Rps19)|20084 (Rps18)|19933 (Rpl21)|19899 (Rpl18)|67891 (Rpl4)|66480 (Rpl15)|19934 (Rpl22)|67097 (Rps10)|66481 (Rps21)
salmon	6	BioSystems.REACTOME.R-MMU-1799339	SRP-dependent cotranslational protein targeting to membrane (REACTOME)	REACTOME	5.53956326051977e-58	5.74346350501298e-52	4.41804885000998e-53	69	0.0355670103092783	0.00414154652686763	8.58785723606942	1940	1940	0.873417721518987	79	SRP-dependent cotranslational protein targeting to membrane	11837 (Rplp0)|16785 (Rpsa)|16898 (Rps2)|19896 (Rpl10a)|19899 (Rpl18)|19921 (Rpl19)|19933 (Rpl21)|19934 (Rpl22)|19941 (Rpl26)|19942 (Rpl27)|19943 (Rpl28)|19944 (Rpl29)|19946 (Rpl30)|19981 (Rpl37a)|19982 (Rpl36a)|19988 (Rpl6)|20042 (Rps12)|20044 (Rps14)|20055 (Rps16)|20084 (Rps18)|20085 (Rps19)|20088 (Rps24)|20090 (Rps29)|20091 (Rps3a1)|20102 (Rps4x)|20103 (Rps5)|20104 (Rps6)|20115 (Rps7)|20116 (Rps8)|22121 (Rpl13a)|26961 (Rpl8)|27050 (Rps3)|27058 (Srp9)|27176 (Rpl7a)|27207 (Rps11)|27367 (Rpl3)|27370 (Rps26)|54127 (Rps28)|54217 (Rpl36)|56040 (Rplp1)|57294 (Rps27)|57808 (Rpl35a)|65019 (Rpl23)|66384 (Srp19)|66475 (Rps23)|66481 (Rps21)|66483 (Rpl36al)|66489 (Rpl35)|67097 (Rps10)|67115 (Rpl14)|67186 (Rplp2)|67248 (Rpl39)|67281 (Rpl37)|67427 (Rps20)|67671 (Rpl38)|67891 (Rpl4)|68052 (Rps13)|68436 (Rpl34)|75617 (Rps25)|76808 (Rpl18a)|76846 (Rps9)|217337 (Srp68)|267019 (Rps15a)|268449 (Rpl23a)|269261 (Rpl12)|270106 (Rpl13)|100043813 (Rps27rt)|100503670 (Rpl5)|105244208 (Rps6-ps4)
salmon	7	BioSystems.REACTOME.R-MMU-72766	Translation (REACTOME)	REACTOME	5.14081597880797e-57	5.33003913335593e-51	3.80717080953995e-52	85	0.0438144329896907	0.00629095674967235	6.96466924398625	1940	1940	0.708333333333333	120	Translation	11837 (Rplp0)|13667 (Eif2b4)|16341 (Eif3e)|16785 (Rpsa)|16898 (Rps2)|19896 (Rpl10a)|19899 (Rpl18)|19921 (Rpl19)|19933 (Rpl21)|19934 (Rpl22)|19941 (Rpl26)|19942 (Rpl27)|19943 (Rpl28)|19944 (Rpl29)|19946 (Rpl30)|19981 (Rpl37a)|19982 (Rpl36a)|19988 (Rpl6)|20042 (Rps12)|20044 (Rps14)|20055 (Rps16)|20084 (Rps18)|20085 (Rps19)|20088 (Rps24)|20090 (Rps29)|20091 (Rps3a1)|20102 (Rps4x)|20103 (Rps5)|20104 (Rps6)|20115 (Rps7)|20116 (Rps8)|22121 (Rpl13a)|26961 (Rpl8)|27050 (Rps3)|27058 (Srp9)|27176 (Rpl7a)|27207 (Rps11)|27367 (Rpl3)|27370 (Rps26)|27979 (Eif3b)|53356 (Eif3g)|54127 (Rps28)|54217 (Rpl36)|54709 (Eif3i)|55944 (Eif3d)|55949 (Eef1b2)|56040 (Rplp1)|56347 (Eif3c)|57294 (Rps27)|57808 (Rpl35a)|65019 (Rpl23)|66384 (Srp19)|66475 (Rps23)|66481 (Rps21)|66483 (Rpl36al)|66489 (Rpl35)|66656 (Eef1d)|67097 (Rps10)|67115 (Rpl14)|67160 (Eef1g)|67186 (Rplp2)|67248 (Rpl39)|67281 (Rpl37)|67427 (Rps20)|67671 (Rpl38)|67674 (Trmt112)|67768 (N6amt1)|67891 (Rpl4)|68052 (Rps13)|68436 (Rpl34)|73830 (Eif3k)|75617 (Rps25)|76808 (Rpl18a)|76846 (Rps9)|98221 (Eif3m)|217337 (Srp68)|224045 (Eif2b5)|226982 (Eif5b)|267019 (Rps15a)|268449 (Rpl23a)|269261 (Rpl12)|270106 (Rpl13)|100043813 (Rps27rt)|100503670 (Rpl5)|105244208 (Rps6-ps4)
salmon	8	GO:0002181	cytoplasmic translation	GO.BP	7.6899024270777e-56	7.97295235561358e-50	5.31530157040905e-51	91	0.0469072164948454	0.0073394495412844	6.39110824742268	1940	1940	0.65	140	cytoplasmic translation	11837 (Rplp0)|11991 (Hnrnpd)|12785 (Cnbp)|13494 (Drg1)|13495 (Drg2)|16785 (Rpsa)|16865 (Eif2d)|16898 (Rps2)|18746 (Pkm)|19896 (Rpl10a)|19899 (Rpl18)|19921 (Rpl19)|19933 (Rpl21)|19934 (Rpl22)|19941 (Rpl26)|19942 (Rpl27)|19943 (Rpl28)|19944 (Rpl29)|19946 (Rpl30)|19951 (Rpl32)|19981 (Rpl37a)|19982 (Rpl36a)|19988 (Rpl6)|19989 (Rpl7)|20042 (Rps12)|20044 (Rps14)|20054 (Rps15)|20055 (Rps16)|20068 (Rps17)|20084 (Rps18)|20085 (Rps19)|20088 (Rps24)|20090 (Rps29)|20091 (Rps3a1)|20102 (Rps4x)|20103 (Rps5)|20104 (Rps6)|20115 (Rps7)|20116 (Rps8)|22121 (Rpl13a)|22608 (Ybx1)|26451 (Rpl27a)|26961 (Rpl8)|27050 (Rps3)|27176 (Rpl7a)|27207 (Rps11)|27367 (Rpl3)|27370 (Rps26)|54127 (Rps28)|54217 (Rpl36)|54632 (Ftsj1)|54709 (Eif3i)|55944 (Eif3d)|56040 (Rplp1)|57808 (Rpl35a)|65019 (Rpl23)|66405 (Mcts2)|66475 (Rps23)|66480 (Rpl15)|66481 (Rps21)|67025 (Rpl11)|67097 (Rps10)|67115 (Rpl14)|67186 (Rplp2)|67228 (Dph7)|67248 (Rpl39)|67427 (Rps20)|67671 (Rpl38)|67891 (Rpl4)|67945 (Rpl41)|68028 (Rpl22l1)|68052 (Rps13)|68092 (Ncbp2)|68184 (Denr)|68436 (Rpl34)|75617 (Rps25)|76808 (Rpl18a)|76846 (Rps9)|78294 (Rps27a)|98221 (Eif3m)|105638 (Dph3)|114641 (Rpl31)|217331 (Unk)|218693 (Paip1)|234734 (Aars)|267019 (Rps15a)|268449 (Rpl23a)|269261 (Rpl12)|270106 (Rpl13)|319195 (Rpl17)|100503670 (Rpl5)
salmon	9	BioSystems.REACTOME.R-MMU-72706	GTP hydrolysis and joining of the 60S ribosomal subunit (REACTOME)	REACTOME	8.87376882229345e-56	9.20039450510443e-50	5.75024656569027e-51	75	0.038659793814433	0.00503276539973788	7.68162048969072	1940	1940	0.78125	96	GTP hydrolysis and joining of the 60S ribosomal subunit	11837 (Rplp0)|16341 (Eif3e)|16785 (Rpsa)|16898 (Rps2)|19896 (Rpl10a)|19899 (Rpl18)|19921 (Rpl19)|19933 (Rpl21)|19934 (Rpl22)|19941 (Rpl26)|19942 (Rpl27)|19943 (Rpl28)|19944 (Rpl29)|19946 (Rpl30)|19981 (Rpl37a)|19982 (Rpl36a)|19988 (Rpl6)|20042 (Rps12)|20044 (Rps14)|20055 (Rps16)|20084 (Rps18)|20085 (Rps19)|20088 (Rps24)|20090 (Rps29)|20091 (Rps3a1)|20102 (Rps4x)|20103 (Rps5)|20104 (Rps6)|20115 (Rps7)|20116 (Rps8)|22121 (Rpl13a)|26961 (Rpl8)|27050 (Rps3)|27176 (Rpl7a)|27207 (Rps11)|27367 (Rpl3)|27370 (Rps26)|27979 (Eif3b)|53356 (Eif3g)|54127 (Rps28)|54217 (Rpl36)|54709 (Eif3i)|55944 (Eif3d)|56040 (Rplp1)|56347 (Eif3c)|57294 (Rps27)|57808 (Rpl35a)|65019 (Rpl23)|66475 (Rps23)|66481 (Rps21)|66483 (Rpl36al)|66489 (Rpl35)|67097 (Rps10)|67115 (Rpl14)|67186 (Rplp2)|67248 (Rpl39)|67281 (Rpl37)|67427 (Rps20)|67671 (Rpl38)|67891 (Rpl4)|68052 (Rps13)|68436 (Rpl34)|73830 (Eif3k)|75617 (Rps25)|76808 (Rpl18a)|76846 (Rps9)|98221 (Eif3m)|226982 (Eif5b)|267019 (Rps15a)|268449 (Rpl23a)|269261 (Rpl12)|270106 (Rpl13)|100043813 (Rps27rt)|100503670 (Rpl5)|105244208 (Rps6-ps4)
salmon	10	BioSystems.REACTOME.R-MMU-156827	L13a-mediated translational silencing of Ceruloplasmin expression (REACTOME)	REACTOME	1.72685955617252e-55	1.79042180271612e-49	1.05318929571536e-50	74	0.0381443298969072	0.00492791612057667	7.74045843386708	1940	1940	0.787234042553192	94	L13a-mediated translational silencing of Ceruloplasmin expression	11837 (Rplp0)|16341 (Eif3e)|16785 (Rpsa)|16898 (Rps2)|19896 (Rpl10a)|19899 (Rpl18)|19921 (Rpl19)|19933 (Rpl21)|19934 (Rpl22)|19941 (Rpl26)|19942 (Rpl27)|19943 (Rpl28)|19944 (Rpl29)|19946 (Rpl30)|19981 (Rpl37a)|19982 (Rpl36a)|19988 (Rpl6)|20042 (Rps12)|20044 (Rps14)|20055 (Rps16)|20084 (Rps18)|20085 (Rps19)|20088 (Rps24)|20090 (Rps29)|20091 (Rps3a1)|20102 (Rps4x)|20103 (Rps5)|20104 (Rps6)|20115 (Rps7)|20116 (Rps8)|22121 (Rpl13a)|26961 (Rpl8)|27050 (Rps3)|27176 (Rpl7a)|27207 (Rps11)|27367 (Rpl3)|27370 (Rps26)|27979 (Eif3b)|53356 (Eif3g)|54127 (Rps28)|54217 (Rpl36)|54709 (Eif3i)|55944 (Eif3d)|56040 (Rplp1)|56347 (Eif3c)|57294 (Rps27)|57808 (Rpl35a)|65019 (Rpl23)|66475 (Rps23)|66481 (Rps21)|66483 (Rpl36al)|66489 (Rpl35)|67097 (Rps10)|67115 (Rpl14)|67186 (Rplp2)|67248 (Rpl39)|67281 (Rpl37)|67427 (Rps20)|67671 (Rpl38)|67891 (Rpl4)|68052 (Rps13)|68436 (Rpl34)|73830 (Eif3k)|75617 (Rps25)|76808 (Rpl18a)|76846 (Rps9)|98221 (Eif3m)|267019 (Rps15a)|268449 (Rpl23a)|269261 (Rpl12)|270106 (Rpl13)|100043813 (Rps27rt)|100503670 (Rpl5)|105244208 (Rps6-ps4)
salmon	11	BioSystems.REACTOME.R-MMU-975956	Nonsense Mediated Decay (NMD) independent of the Exon Junction Complex (EJC) (REACTOME)	REACTOME	2.78102215966373e-55	2.88338602331664e-49	1.51757159121928e-50	67	0.0345360824742268	0.00408912188728702	8.44584324610098	1940	1940	0.858974358974359	78	Nonsense Mediated Decay (NMD) independent of the Exon Junction Complex (EJC)	11837 (Rplp0)|16785 (Rpsa)|16898 (Rps2)|19896 (Rpl10a)|19899 (Rpl18)|19921 (Rpl19)|19933 (Rpl21)|19934 (Rpl22)|19941 (Rpl26)|19942 (Rpl27)|19943 (Rpl28)|19944 (Rpl29)|19946 (Rpl30)|19981 (Rpl37a)|19982 (Rpl36a)|19988 (Rpl6)|20042 (Rps12)|20044 (Rps14)|20055 (Rps16)|20084 (Rps18)|20085 (Rps19)|20088 (Rps24)|20090 (Rps29)|20091 (Rps3a1)|20102 (Rps4x)|20103 (Rps5)|20104 (Rps6)|20115 (Rps7)|20116 (Rps8)|22121 (Rpl13a)|26961 (Rpl8)|27050 (Rps3)|27176 (Rpl7a)|27207 (Rps11)|27367 (Rpl3)|27370 (Rps26)|54127 (Rps28)|54217 (Rpl36)|56040 (Rplp1)|57294 (Rps27)|57808 (Rpl35a)|65019 (Rpl23)|66475 (Rps23)|66481 (Rps21)|66483 (Rpl36al)|66489 (Rpl35)|67097 (Rps10)|67115 (Rpl14)|67186 (Rplp2)|67248 (Rpl39)|67281 (Rpl37)|67427 (Rps20)|67671 (Rpl38)|67891 (Rpl4)|68052 (Rps13)|68092 (Ncbp2)|68436 (Rpl34)|75617 (Rps25)|76808 (Rpl18a)|76846 (Rps9)|267019 (Rps15a)|268449 (Rpl23a)|269261 (Rpl12)|270106 (Rpl13)|100043813 (Rps27rt)|100503670 (Rpl5)|105244208 (Rps6-ps4)
salmon	12	BioSystems.REACTOME.R-MMU-72613	Eukaryotic Translation Initiation (REACTOME)	REACTOME	3.10658072314599e-55	3.22092774640354e-49	1.53377511733502e-50	77	0.0396907216494845	0.00534731323722149	7.42255407317566	1940	1940	0.754901960784314	102	Eukaryotic Translation Initiation	11837 (Rplp0)|13667 (Eif2b4)|16341 (Eif3e)|16785 (Rpsa)|16898 (Rps2)|19896 (Rpl10a)|19899 (Rpl18)|19921 (Rpl19)|19933 (Rpl21)|19934 (Rpl22)|19941 (Rpl26)|19942 (Rpl27)|19943 (Rpl28)|19944 (Rpl29)|19946 (Rpl30)|19981 (Rpl37a)|19982 (Rpl36a)|19988 (Rpl6)|20042 (Rps12)|20044 (Rps14)|20055 (Rps16)|20084 (Rps18)|20085 (Rps19)|20088 (Rps24)|20090 (Rps29)|20091 (Rps3a1)|20102 (Rps4x)|20103 (Rps5)|20104 (Rps6)|20115 (Rps7)|20116 (Rps8)|22121 (Rpl13a)|26961 (Rpl8)|27050 (Rps3)|27176 (Rpl7a)|27207 (Rps11)|27367 (Rpl3)|27370 (Rps26)|27979 (Eif3b)|53356 (Eif3g)|54127 (Rps28)|54217 (Rpl36)|54709 (Eif3i)|55944 (Eif3d)|56040 (Rplp1)|56347 (Eif3c)|57294 (Rps27)|57808 (Rpl35a)|65019 (Rpl23)|66475 (Rps23)|66481 (Rps21)|66483 (Rpl36al)|66489 (Rpl35)|67097 (Rps10)|67115 (Rpl14)|67186 (Rplp2)|67248 (Rpl39)|67281 (Rpl37)|67427 (Rps20)|67671 (Rpl38)|67891 (Rpl4)|68052 (Rps13)|68436 (Rpl34)|73830 (Eif3k)|75617 (Rps25)|76808 (Rpl18a)|76846 (Rps9)|98221 (Eif3m)|224045 (Eif2b5)|226982 (Eif5b)|267019 (Rps15a)|268449 (Rpl23a)|269261 (Rpl12)|270106 (Rpl13)|100043813 (Rps27rt)|100503670 (Rpl5)|105244208 (Rps6-ps4)
salmon	13	BioSystems.REACTOME.R-MMU-72737	Cap-dependent Translation Initiation (REACTOME)	REACTOME	3.10658072314599e-55	3.22092774640354e-49	1.53377511733502e-50	77	0.0396907216494845	0.00534731323722149	7.42255407317566	1940	1940	0.754901960784314	102	Cap-dependent Translation Initiation	11837 (Rplp0)|13667 (Eif2b4)|16341 (Eif3e)|16785 (Rpsa)|16898 (Rps2)|19896 (Rpl10a)|19899 (Rpl18)|19921 (Rpl19)|19933 (Rpl21)|19934 (Rpl22)|19941 (Rpl26)|19942 (Rpl27)|19943 (Rpl28)|19944 (Rpl29)|19946 (Rpl30)|19981 (Rpl37a)|19982 (Rpl36a)|19988 (Rpl6)|20042 (Rps12)|20044 (Rps14)|20055 (Rps16)|20084 (Rps18)|20085 (Rps19)|20088 (Rps24)|20090 (Rps29)|20091 (Rps3a1)|20102 (Rps4x)|20103 (Rps5)|20104 (Rps6)|20115 (Rps7)|20116 (Rps8)|22121 (Rpl13a)|26961 (Rpl8)|27050 (Rps3)|27176 (Rpl7a)|27207 (Rps11)|27367 (Rpl3)|27370 (Rps26)|27979 (Eif3b)|53356 (Eif3g)|54127 (Rps28)|54217 (Rpl36)|54709 (Eif3i)|55944 (Eif3d)|56040 (Rplp1)|56347 (Eif3c)|57294 (Rps27)|57808 (Rpl35a)|65019 (Rpl23)|66475 (Rps23)|66481 (Rps21)|66483 (Rpl36al)|66489 (Rpl35)|67097 (Rps10)|67115 (Rpl14)|67186 (Rplp2)|67248 (Rpl39)|67281 (Rpl37)|67427 (Rps20)|67671 (Rpl38)|67891 (Rpl4)|68052 (Rps13)|68436 (Rpl34)|73830 (Eif3k)|75617 (Rps25)|76808 (Rpl18a)|76846 (Rps9)|98221 (Eif3m)|224045 (Eif2b5)|226982 (Eif5b)|267019 (Rps15a)|268449 (Rpl23a)|269261 (Rpl12)|270106 (Rpl13)|100043813 (Rps27rt)|100503670 (Rpl5)|105244208 (Rps6-ps4)
salmon	14	BioSystems.REACTOME.R-MMU-927802	Nonsense-Mediated Decay (NMD) (REACTOME)	REACTOME	3.90382769884555e-53	4.04751978878465e-47	1.75979121251507e-48	74	0.0381443298969072	0.00513761467889908	7.42452135493373	1940	1940	0.755102040816326	98	Nonsense-Mediated Decay (NMD)	11837 (Rplp0)|16785 (Rpsa)|16898 (Rps2)|17149 (Magoh)|19826 (Rnps1)|19896 (Rpl10a)|19899 (Rpl18)|19921 (Rpl19)|19933 (Rpl21)|19934 (Rpl22)|19941 (Rpl26)|19942 (Rpl27)|19943 (Rpl28)|19944 (Rpl29)|19946 (Rpl30)|19981 (Rpl37a)|19982 (Rpl36a)|19988 (Rpl6)|20042 (Rps12)|20044 (Rps14)|20055 (Rps16)|20084 (Rps18)|20085 (Rps19)|20088 (Rps24)|20090 (Rps29)|20091 (Rps3a1)|20102 (Rps4x)|20103 (Rps5)|20104 (Rps6)|20115 (Rps7)|20116 (Rps8)|22121 (Rpl13a)|26961 (Rpl8)|27050 (Rps3)|27176 (Rpl7a)|27207 (Rps11)|27367 (Rpl3)|27370 (Rps26)|54127 (Rps28)|54217 (Rpl36)|56040 (Rplp1)|57294 (Rps27)|57808 (Rpl35a)|60365 (Rbm8a)|65019 (Rpl23)|66441 (Magohb)|66475 (Rps23)|66481 (Rps21)|66483 (Rpl36al)|66489 (Rpl35)|67097 (Rps10)|67115 (Rpl14)|67186 (Rplp2)|67248 (Rpl39)|67281 (Rpl37)|67427 (Rps20)|67671 (Rpl38)|67891 (Rpl4)|68052 (Rps13)|68092 (Ncbp2)|68436 (Rpl34)|71997 (Smg9)|75617 (Rps25)|76808 (Rpl18a)|76846 (Rps9)|192170 (Eif4a3)|229512 (Smg5)|267019 (Rps15a)|268449 (Rpl23a)|269261 (Rpl12)|270106 (Rpl13)|100043813 (Rps27rt)|100503670 (Rpl5)|105244208 (Rps6-ps4)
salmon	15	BioSystems.REACTOME.R-MMU-975957	Nonsense Mediated Decay (NMD) enhanced by the Exon Junction Complex (EJC) (REACTOME)	REACTOME	3.90382769884555e-53	4.04751978878465e-47	1.75979121251507e-48	74	0.0381443298969072	0.00513761467889908	7.42452135493373	1940	1940	0.755102040816326	98	Nonsense Mediated Decay (NMD) enhanced by the Exon Junction Complex (EJC)	11837 (Rplp0)|16785 (Rpsa)|16898 (Rps2)|17149 (Magoh)|19826 (Rnps1)|19896 (Rpl10a)|19899 (Rpl18)|19921 (Rpl19)|19933 (Rpl21)|19934 (Rpl22)|19941 (Rpl26)|19942 (Rpl27)|19943 (Rpl28)|19944 (Rpl29)|19946 (Rpl30)|19981 (Rpl37a)|19982 (Rpl36a)|19988 (Rpl6)|20042 (Rps12)|20044 (Rps14)|20055 (Rps16)|20084 (Rps18)|20085 (Rps19)|20088 (Rps24)|20090 (Rps29)|20091 (Rps3a1)|20102 (Rps4x)|20103 (Rps5)|20104 (Rps6)|20115 (Rps7)|20116 (Rps8)|22121 (Rpl13a)|26961 (Rpl8)|27050 (Rps3)|27176 (Rpl7a)|27207 (Rps11)|27367 (Rpl3)|27370 (Rps26)|54127 (Rps28)|54217 (Rpl36)|56040 (Rplp1)|57294 (Rps27)|57808 (Rpl35a)|60365 (Rbm8a)|65019 (Rpl23)|66441 (Magohb)|66475 (Rps23)|66481 (Rps21)|66483 (Rpl36al)|66489 (Rpl35)|67097 (Rps10)|67115 (Rpl14)|67186 (Rplp2)|67248 (Rpl39)|67281 (Rpl37)|67427 (Rps20)|67671 (Rpl38)|67891 (Rpl4)|68052 (Rps13)|68092 (Ncbp2)|68436 (Rpl34)|71997 (Smg9)|75617 (Rps25)|76808 (Rpl18a)|76846 (Rps9)|192170 (Eif4a3)|229512 (Smg5)|267019 (Rps15a)|268449 (Rpl23a)|269261 (Rpl12)|270106 (Rpl13)|100043813 (Rps27rt)|100503670 (Rpl5)|105244208 (Rps6-ps4)
salmon	16	GO:0042254	ribosome biogenesis	GO.BP	1.57929475749964e-45	1.63742543893369e-39	5.11695449666777e-41	122	0.0628865979381443	0.0154128440366972	4.08014236622484	1940	1940	0.414965986394558	294	ribosome biogenesis	11837 (Rplp0)|12181 (Bop1)|12261 (C1qbp)|14113 (Fbl)|14791 (Emg1)|16785 (Rpsa)|16898 (Rps2)|18114 (Rrp1)|18150 (Npm3)|19384 (Ran)|19896 (Rpl10a)|19941 (Rpl26)|19942 (Rpl27)|19988 (Rpl6)|19989 (Rpl7)|20044 (Rps14)|20054 (Rps15)|20055 (Rps16)|20068 (Rps17)|20085 (Rps19)|20088 (Rps24)|20103 (Rps5)|20104 (Rps6)|20115 (Rps7)|20116 (Rps8)|20227 (Sart1)|20826 (Snu13)|27176 (Rpl7a)|27966 (Rrp9)|27998 (Exosc5)|28126 (Nop16)|30946 (Abt1)|50529 (Mrps7)|50911 (Exosc9)|52530 (Nhp2)|53414 (Bysl)|54127 (Rps28)|54364 (Rpp30)|56321 (Aatf)|57294 (Rps27)|57315 (Wdr46)|57808 (Rpl35a)|59014 (Rrs1)|59050 (Nsa2)|64934 (Pes1)|65961 (Utp3)|66138 (Bud23)|66161 (Pop4)|66181 (Nop10)|66229 (Rpl7l1)|66362 (Exosc3)|66446 (Exosc7)|66448 (Mrpl20)|66467 (Gtf2h5)|66481 (Rps21)|66489 (Rpl35)|66583 (Exosc1)|66596 (Gtf3a)|66614 (Gpatch4)|67025 (Rpl11)|67115 (Rpl14)|67223 (Rrp15)|67390 (Mrm3)|67619 (Nob1)|67671 (Rpl38)|67674 (Trmt112)|67842 (Nop9)|67936 (Wdr55)|67941 (Rps27l)|67994 (Mrps11)|68017 (Mrm2)|68077 (Nop53)|68083 (Pak1ip1)|68147 (Gar1)|68327 (Tsr3)|68533 (Mphosph6)|68845 (Pih1d1)|68966 (Ngdn)|69072 (Ebna1bp2)|69126 (Rbis)|69639 (Exosc8)|69713 (Pin4)|69821 (Mterf4)|69902 (Mrto4)|69962 (Mettl18)|71952 (Riox1)|71986 (Ddx28)|72400 (Pinx1)|73736 (Fcf1)|74097 (Pop7)|74778 (Rrp7a)|75617 (Rps25)|75751 (Ipo4)|78651 (Lsm6)|94061 (Mrpl1)|94066 (Mrpl36)|100609 (Nsun5)|101122 (Rpusd3)|102614 (Rpp25)|106707 (Rpusd1)|107071 (Wdr74)|108707 (Fam207a)|109075 (Exosc4)|110954 (Rpl10)|117109 (Pop5)|213773 (Tbl3)|215194 (Kri1)|216156 (Wdr18)|216767 (Mrpl22)|217011 (Nle1)|224092 (Lsg1)|224619 (Traf7)|224823 (Rrp36)|225215 (Rsl24d1)|227656 (Rexo4)|227715 (Exosc2)|229937 (Znhit6)|234374 (Ddx49)|235036 (Ppan)|268449 (Rpl23a)|100043813 (Rps27rt)|100503670 (Rpl5)
salmon	17	GO:0006364	rRNA processing	GO.BP	4.30038754240471e-37	4.45867620706554e-31	9.69277436318595e-33	93	0.0479381443298969	0.0111664482306684	4.29305212719617	1940	1940	0.436619718309859	213	rRNA processing	12181 (Bop1)|14113 (Fbl)|14791 (Emg1)|18114 (Rrp1)|18150 (Npm3)|19896 (Rpl10a)|19941 (Rpl26)|19942 (Rpl27)|19989 (Rpl7)|20044 (Rps14)|20054 (Rps15)|20055 (Rps16)|20068 (Rps17)|20085 (Rps19)|20088 (Rps24)|20104 (Rps6)|20115 (Rps7)|20116 (Rps8)|20227 (Sart1)|20826 (Snu13)|27176 (Rpl7a)|27966 (Rrp9)|27998 (Exosc5)|30946 (Abt1)|50911 (Exosc9)|52530 (Nhp2)|53414 (Bysl)|54127 (Rps28)|54364 (Rpp30)|57294 (Rps27)|57315 (Wdr46)|57808 (Rpl35a)|59014 (Rrs1)|59050 (Nsa2)|64934 (Pes1)|65961 (Utp3)|66138 (Bud23)|66161 (Pop4)|66181 (Nop10)|66229 (Rpl7l1)|66362 (Exosc3)|66446 (Exosc7)|66467 (Gtf2h5)|66481 (Rps21)|66489 (Rpl35)|66583 (Exosc1)|67025 (Rpl11)|67115 (Rpl14)|67223 (Rrp15)|67390 (Mrm3)|67619 (Nob1)|67674 (Trmt112)|67842 (Nop9)|67936 (Wdr55)|67994 (Mrps11)|68017 (Mrm2)|68077 (Nop53)|68147 (Gar1)|68327 (Tsr3)|68533 (Mphosph6)|68845 (Pih1d1)|68966 (Ngdn)|69072 (Ebna1bp2)|69639 (Exosc8)|69713 (Pin4)|69821 (Mterf4)|69902 (Mrto4)|69962 (Mettl18)|73736 (Fcf1)|74097 (Pop7)|74778 (Rrp7a)|75617 (Rps25)|78651 (Lsm6)|94061 (Mrpl1)|100609 (Nsun5)|101122 (Rpusd3)|102614 (Rpp25)|106707 (Rpusd1)|107071 (Wdr74)|108707 (Fam207a)|109075 (Exosc4)|117109 (Pop5)|213773 (Tbl3)|215194 (Kri1)|216156 (Wdr18)|224823 (Rrp36)|227656 (Rexo4)|227715 (Exosc2)|229937 (Znhit6)|234374 (Ddx49)|235036 (Ppan)|100043813 (Rps27rt)|100503670 (Rpl5)
salmon	18	GO:0016072	rRNA metabolic process	GO.BP	3.53778307476425e-36	3.66800179418017e-30	6.79259591514847e-32	100	0.0515463917525773	0.0130013106159895	3.96470734951779	1940	1940	0.403225806451613	248	rRNA metabolic process	12181 (Bop1)|14113 (Fbl)|14791 (Emg1)|18114 (Rrp1)|18150 (Npm3)|19896 (Rpl10a)|19941 (Rpl26)|19942 (Rpl27)|19989 (Rpl7)|20044 (Rps14)|20054 (Rps15)|20055 (Rps16)|20068 (Rps17)|20085 (Rps19)|20088 (Rps24)|20104 (Rps6)|20115 (Rps7)|20116 (Rps8)|20227 (Sart1)|20587 (Smarcb1)|20826 (Snu13)|22059 (Trp53)|26914 (Macroh2a1)|27176 (Rpl7a)|27966 (Rrp9)|27998 (Exosc5)|30946 (Abt1)|50911 (Exosc9)|52530 (Nhp2)|53414 (Bysl)|54127 (Rps28)|54364 (Rpp30)|57294 (Rps27)|57315 (Wdr46)|57808 (Rpl35a)|59014 (Rrs1)|59050 (Nsa2)|64934 (Pes1)|65961 (Utp3)|66138 (Bud23)|66161 (Pop4)|66181 (Nop10)|66229 (Rpl7l1)|66362 (Exosc3)|66446 (Exosc7)|66467 (Gtf2h5)|66481 (Rps21)|66489 (Rpl35)|66583 (Exosc1)|67025 (Rpl11)|67115 (Rpl14)|67223 (Rrp15)|67390 (Mrm3)|67619 (Nob1)|67674 (Trmt112)|67842 (Nop9)|67936 (Wdr55)|67994 (Mrps11)|68017 (Mrm2)|68077 (Nop53)|68147 (Gar1)|68327 (Tsr3)|68533 (Mphosph6)|68544 (Trir)|68845 (Pih1d1)|68966 (Ngdn)|69072 (Ebna1bp2)|69163 (Mrpl44)|69639 (Exosc8)|69713 (Pin4)|69821 (Mterf4)|69902 (Mrto4)|69962 (Mettl18)|70333 (Cd3eap)|73736 (Fcf1)|74097 (Pop7)|74778 (Rrp7a)|75617 (Rps25)|78651 (Lsm6)|94061 (Mrpl1)|100609 (Nsun5)|101122 (Rpusd3)|102614 (Rpp25)|105083 (Pelo)|106707 (Rpusd1)|107071 (Wdr74)|108707 (Fam207a)|109075 (Exosc4)|117109 (Pop5)|213773 (Tbl3)|215194 (Kri1)|216156 (Wdr18)|224823 (Rrp36)|227656 (Rexo4)|227715 (Exosc2)|229937 (Znhit6)|234374 (Ddx49)|235036 (Ppan)|100043813 (Rps27rt)|100503670 (Rpl5)
salmon	19	BioSystems.REACTOME.R-MMU-72312	rRNA processing (REACTOME)	REACTOME	1.82059966444489e-35	1.88761229689377e-29	3.19934287609114e-31	65	0.0335051546391753	0.00592398427260813	5.65584800656874	1940	1940	0.575221238938053	113	rRNA processing	11837 (Rplp0)|12181 (Bop1)|14113 (Fbl)|14791 (Emg1)|16898 (Rps2)|19896 (Rpl10a)|19899 (Rpl18)|19921 (Rpl19)|19933 (Rpl21)|19934 (Rpl22)|19941 (Rpl26)|19942 (Rpl27)|19943 (Rpl28)|19944 (Rpl29)|19946 (Rpl30)|19981 (Rpl37a)|19982 (Rpl36a)|19988 (Rpl6)|20044 (Rps14)|20104 (Rps6)|20115 (Rps7)|20826 (Snu13)|22121 (Rpl13a)|26961 (Rpl8)|27176 (Rpl7a)|27367 (Rpl3)|27966 (Rrp9)|27998 (Exosc5)|50911 (Exosc9)|54217 (Rpl36)|56040 (Rplp1)|57315 (Wdr46)|57808 (Rpl35a)|64934 (Pes1)|65019 (Rpl23)|65961 (Utp3)|66362 (Exosc3)|66446 (Exosc7)|66483 (Rpl36al)|66489 (Rpl35)|66583 (Exosc1)|67115 (Rpl14)|67186 (Rplp2)|67248 (Rpl39)|67281 (Rpl37)|67671 (Rpl38)|67891 (Rpl4)|68436 (Rpl34)|68533 (Mphosph6)|69639 (Exosc8)|73736 (Fcf1)|74778 (Rrp7a)|76808 (Rpl18a)|76846 (Rps9)|109075 (Exosc4)|213773 (Tbl3)|216156 (Wdr18)|224823 (Rrp36)|227715 (Exosc2)|234374 (Ddx49)|268449 (Rpl23a)|269261 (Rpl12)|270106 (Rpl13)|100503670 (Rpl5)|105244208 (Rps6-ps4)
salmon	20	BioSystems.REACTOME.R-MMU-6791226	Major pathway of rRNA processing in the nucleolus and cytosol (REACTOME)	REACTOME	1.82059966444489e-35	1.88761229689377e-29	3.19934287609114e-31	65	0.0335051546391753	0.00592398427260813	5.65584800656874	1940	1940	0.575221238938053	113	Major pathway of rRNA processing in the nucleolus and cytosol	11837 (Rplp0)|12181 (Bop1)|14113 (Fbl)|14791 (Emg1)|16898 (Rps2)|19896 (Rpl10a)|19899 (Rpl18)|19921 (Rpl19)|19933 (Rpl21)|19934 (Rpl22)|19941 (Rpl26)|19942 (Rpl27)|19943 (Rpl28)|19944 (Rpl29)|19946 (Rpl30)|19981 (Rpl37a)|19982 (Rpl36a)|19988 (Rpl6)|20044 (Rps14)|20104 (Rps6)|20115 (Rps7)|20826 (Snu13)|22121 (Rpl13a)|26961 (Rpl8)|27176 (Rpl7a)|27367 (Rpl3)|27966 (Rrp9)|27998 (Exosc5)|50911 (Exosc9)|54217 (Rpl36)|56040 (Rplp1)|57315 (Wdr46)|57808 (Rpl35a)|64934 (Pes1)|65019 (Rpl23)|65961 (Utp3)|66362 (Exosc3)|66446 (Exosc7)|66483 (Rpl36al)|66489 (Rpl35)|66583 (Exosc1)|67115 (Rpl14)|67186 (Rplp2)|67248 (Rpl39)|67281 (Rpl37)|67671 (Rpl38)|67891 (Rpl4)|68436 (Rpl34)|68533 (Mphosph6)|69639 (Exosc8)|73736 (Fcf1)|74778 (Rrp7a)|76808 (Rpl18a)|76846 (Rps9)|109075 (Exosc4)|213773 (Tbl3)|216156 (Wdr18)|224823 (Rrp36)|227715 (Exosc2)|234374 (Ddx49)|268449 (Rpl23a)|269261 (Rpl12)|270106 (Rpl13)|100503670 (Rpl5)|105244208 (Rps6-ps4)
salmon	21	BioSystems.REACTOME.R-MMU-8868773	rRNA processing in the nucleus and cytosol (REACTOME)	REACTOME	1.82059966444489e-35	1.88761229689377e-29	3.19934287609114e-31	65	0.0335051546391753	0.00592398427260813	5.65584800656874	1940	1940	0.575221238938053	113	rRNA processing in the nucleus and cytosol	11837 (Rplp0)|12181 (Bop1)|14113 (Fbl)|14791 (Emg1)|16898 (Rps2)|19896 (Rpl10a)|19899 (Rpl18)|19921 (Rpl19)|19933 (Rpl21)|19934 (Rpl22)|19941 (Rpl26)|19942 (Rpl27)|19943 (Rpl28)|19944 (Rpl29)|19946 (Rpl30)|19981 (Rpl37a)|19982 (Rpl36a)|19988 (Rpl6)|20044 (Rps14)|20104 (Rps6)|20115 (Rps7)|20826 (Snu13)|22121 (Rpl13a)|26961 (Rpl8)|27176 (Rpl7a)|27367 (Rpl3)|27966 (Rrp9)|27998 (Exosc5)|50911 (Exosc9)|54217 (Rpl36)|56040 (Rplp1)|57315 (Wdr46)|57808 (Rpl35a)|64934 (Pes1)|65019 (Rpl23)|65961 (Utp3)|66362 (Exosc3)|66446 (Exosc7)|66483 (Rpl36al)|66489 (Rpl35)|66583 (Exosc1)|67115 (Rpl14)|67186 (Rplp2)|67248 (Rpl39)|67281 (Rpl37)|67671 (Rpl38)|67891 (Rpl4)|68436 (Rpl34)|68533 (Mphosph6)|69639 (Exosc8)|73736 (Fcf1)|74778 (Rrp7a)|76808 (Rpl18a)|76846 (Rps9)|109075 (Exosc4)|213773 (Tbl3)|216156 (Wdr18)|224823 (Rrp36)|227715 (Exosc2)|234374 (Ddx49)|268449 (Rpl23a)|269261 (Rpl12)|270106 (Rpl13)|100503670 (Rpl5)|105244208 (Rps6-ps4)
salmon	22	BioSystems.REACTOME.R-MMU-72172	mRNA Splicing (REACTOME)	REACTOME	1.06185565274424e-34	1.10094043561045e-28	1.72021943064133e-30	81	0.0417525773195876	0.00917431192660551	4.55103092783505	1940	1940	0.462857142857143	175	mRNA Splicing	11991 (Hnrnpd)|15382 (Hnrnpa1)|17149 (Magoh)|17749 (Polr2k)|19205 (Ptbp1)|19826 (Rnps1)|20022 (Polr2j)|20222 (Sf3a2)|20227 (Sart1)|20382 (Srsf2)|20384 (Srsf5)|20630 (Snrpc)|20637 (Snrnp70)|20638 (Snrpb)|20639 (Snrpb2)|20641 (Snrpd1)|20643 (Snrpe)|20826 (Snu13)|22185 (U2af2)|22608 (Ybx1)|23983 (Pcbp1)|27366 (Txnl4a)|27756 (Lsm2)|27967 (Cherp)|28035 (Usp39)|50783 (Lsm4)|50996 (Pdcd7)|53317 (Plrg1)|54188 (Cpsf4)|54196 (Pabpn1)|54633 (Pqbp1)|56031 (Ppie)|60365 (Rbm8a)|66055 (Sf3b6)|66094 (Lsm7)|66125 (Sf3b5)|66373 (Lsm5)|66420 (Polr2e)|66441 (Magohb)|66491 (Polr2l)|66642 (Ctnnbl1)|67197 (Zcrb1)|67285 (Cwc27)|67332 (Snrpd3)|67337 (Cstf1)|67678 (Lsm3)|67710 (Polr2g)|67996 (Srsf6)|68011 (Snrpg)|68092 (Ncbp2)|68183 (Bcas2)|68219 (Nudt21)|68479 (Phf5a)|68598 (Dnajc8)|68705 (Gtf2f2)|68816 (Ppil1)|68981 (Snrpa1)|68988 (Prpf31)|69241 (Polr2d)|69833 (Polr2f)|69878 (Snrpf)|69920 (Polr2i)|70233 (Cd2bp2)|74351 (Ddx23)|76167 (Snrnp35)|76479 (Smndc1)|76522 (Lsm8)|76938 (Rbm17)|78651 (Lsm6)|98053 (Gtf2f1)|98985 (Clp1)|107686 (Snrpd2)|107701 (Sf3b4)|108014 (Srsf9)|108121 (U2af1)|192170 (Eif4a3)|229279 (Hnrnpa3)|230596 (Prpf38a)|231889 (Bud31)|233908 (Fus)|245841 (Polr2h)
salmon	23	BioSystems.REACTOME.R-MMU-5389840	Mitochondrial translation elongation (REACTOME)	REACTOME	4.8901931449658e-34	5.0701913742457e-28	7.56454067890291e-30	54	0.0278350515463918	0.00429882044560944	6.47504400301735	1940	1940	0.658536585365854	82	Mitochondrial translation elongation	14548 (Mrps33)|18100 (Mrpl40)|19935 (Mrpl23)|24030 (Mrps12)|27393 (Mrpl39)|27395 (Mrpl15)|27397 (Mrpl17)|28028 (Mrpl50)|50529 (Mrps7)|52443 (Mrpl48)|56280 (Mrpl37)|56284 (Mrpl19)|59054 (Mrps30)|60441 (Mrpl38)|64655 (Mrps22)|64658 (Mrps25)|64659 (Mrps14)|65111 (Dap3)|66047 (Mrpl54)|66121 (Chchd1)|66163 (Mrpl4)|66223 (Mrpl35)|66230 (Mrps28)|66242 (Mrps16)|66258 (Mrps17)|66407 (Mrps15)|66419 (Mrpl11)|66448 (Mrpl20)|66493 (Mrpl51)|66845 (Mrpl33)|66973 (Mrps18b)|67308 (Mrpl46)|67681 (Mrpl18)|67840 (Mrpl57)|67994 (Mrps11)|68537 (Mrpl13)|68565 (Mrps18a)|68572 (Mrpl58)|68611 (Mrpl28)|68735 (Mrps18c)|68836 (Mrpl52)|69163 (Mrpl44)|75398 (Mrpl32)|94061 (Mrpl1)|94062 (Mrpl3)|94063 (Mrpl16)|94066 (Mrpl36)|99045 (Mrps26)|102060 (Gadd45gip1)|107733 (Mrpl41)|107734 (Mrpl30)|216767 (Mrpl22)|218506 (Mrps27)|353242 (Mrpl21)
salmon	24	BioSystems.REACTOME.R-MMU-72163	mRNA Splicing - Major Pathway (REACTOME)	REACTOME	4.96127312062983e-34	5.14388766165398e-28	7.56454067890291e-30	78	0.0402061855670103	0.00870249017038008	4.62007825114893	1940	1940	0.469879518072289	166	mRNA Splicing - Major Pathway	11991 (Hnrnpd)|15382 (Hnrnpa1)|17149 (Magoh)|17749 (Polr2k)|19205 (Ptbp1)|19826 (Rnps1)|20022 (Polr2j)|20222 (Sf3a2)|20227 (Sart1)|20382 (Srsf2)|20384 (Srsf5)|20630 (Snrpc)|20637 (Snrnp70)|20638 (Snrpb)|20639 (Snrpb2)|20641 (Snrpd1)|20643 (Snrpe)|20826 (Snu13)|22185 (U2af2)|22608 (Ybx1)|23983 (Pcbp1)|27366 (Txnl4a)|27756 (Lsm2)|27967 (Cherp)|28035 (Usp39)|50783 (Lsm4)|53317 (Plrg1)|54188 (Cpsf4)|54196 (Pabpn1)|54633 (Pqbp1)|56031 (Ppie)|60365 (Rbm8a)|66055 (Sf3b6)|66094 (Lsm7)|66125 (Sf3b5)|66373 (Lsm5)|66420 (Polr2e)|66441 (Magohb)|66491 (Polr2l)|66642 (Ctnnbl1)|67285 (Cwc27)|67332 (Snrpd3)|67337 (Cstf1)|67678 (Lsm3)|67710 (Polr2g)|67996 (Srsf6)|68011 (Snrpg)|68092 (Ncbp2)|68183 (Bcas2)|68219 (Nudt21)|68479 (Phf5a)|68598 (Dnajc8)|68705 (Gtf2f2)|68816 (Ppil1)|68981 (Snrpa1)|68988 (Prpf31)|69241 (Polr2d)|69833 (Polr2f)|69878 (Snrpf)|69920 (Polr2i)|70233 (Cd2bp2)|74351 (Ddx23)|76479 (Smndc1)|76522 (Lsm8)|76938 (Rbm17)|78651 (Lsm6)|98053 (Gtf2f1)|98985 (Clp1)|107686 (Snrpd2)|107701 (Sf3b4)|108014 (Srsf9)|108121 (U2af1)|192170 (Eif4a3)|229279 (Hnrnpa3)|230596 (Prpf38a)|231889 (Bud31)|233908 (Fus)|245841 (Polr2h)
salmon	25	MSigDB.MM3887	HALLMARK_MYC_TARGETS_V1 (MSigDB)	MSigDB|MSigDB MH: NA	6.25816733358305e-34	6.48851795679757e-28	9.40364921275011e-30	85	0.0438144329896907	0.0102228047182176	4.28595030399154	1940	1940	0.435897435897436	195	HALLMARK_MYC_TARGETS_V1	15382 (Hnrnpa1)|15452 (Hprt)|18673 (Phb)|52530 (Nhp2)|26443 (Psma6)|67097 (Rps10)|68988 (Prpf31)|18102 (Nme1)|12785 (Cnbp)|27366 (Txnl4a)|51788 (H2az1)|12729 (Clns1a)|14113 (Fbl)|109801 (Glo1)|11991 (Hnrnpd)|11792 (Apex1)|15528 (Hspe1)|16828 (Ldha)|23983 (Pcbp1)|11431 (Acp1)|18655 (Pgk1)|268373 (Ppia)|26440 (Psma1)|19166 (Psma2)|26441 (Psma4)|26444 (Psma7)|26445 (Psmb2)|26446 (Psmb3)|23996 (Psmc4)|17463 (Psmd7)|19384 (Ran)|19385 (Ranbp1)|19988 (Rpl6)|19935 (Mrpl23)|11837 (Rplp0)|20103 (Rps5)|20104 (Rps6)|671392 (Gm9531)|20382 (Srsf2)|20639 (Snrpb2)|20641 (Snrpd1)|20810 (Srm)|12261 (C1qbp)|22194 (Ube2e1)|22627 (Ywhae)|12468 (Cct7)|14694 (Rack1)|55944 (Eif3d)|57296 (Psmd8)|59001 (Pole3)|12034 (Phb2)|27756 (Lsm2)|14719 (Got2)|53607 (Snrpa)|15191 (Hdgf)|66973 (Mrps18b)|19934 (Rpl22)|27050 (Rps3)|19899 (Rpl18)|16898 (Rps2)|12417 (Cbx3)|68092 (Ncbp2)|107686 (Snrpd2)|68011 (Snrpg)|22123 (Psmd3)|381760 (Ssbp1)|26754 (Cops5)|53381 (Prdx4)|68981 (Snrpa1)|230721 (Pabpc4)|231872 (Aimp2)|27979 (Eif3b)|28126 (Nop16)|67332 (Snrpd3)|22630 (Ywhaq)|27966 (Rrp9)|13877 (Erh)|66446 (Exosc7)|66870 (Serbp1)|110074 (Dut)|67115 (Rpl14)|69692 (Hddc2)|55949 (Eef1b2)|229279 (Hnrnpa3)|19826 (Rnps1)
salmon	26	GO:0032543	mitochondrial translation	GO.BP	1.59052471620766e-33	1.64906874996183e-27	2.35581249994547e-29	68	0.0350515463917526	0.00681520314547837	5.14314036478985	1940	1940	0.523076923076923	130	mitochondrial translation	12261 (C1qbp)|14548 (Mrps33)|18100 (Mrpl40)|19935 (Mrpl23)|24030 (Mrps12)|27393 (Mrpl39)|27395 (Mrpl15)|27397 (Mrpl17)|28028 (Mrpl50)|50529 (Mrps7)|52443 (Mrpl48)|52856 (Mtg2)|56280 (Mrpl37)|56284 (Mrpl19)|56412 (Noa1)|59054 (Mrps30)|60441 (Mrpl38)|64655 (Mrps22)|64658 (Mrps25)|64659 (Mrps14)|65111 (Dap3)|66047 (Mrpl54)|66121 (Chchd1)|66163 (Mrpl4)|66223 (Mrpl35)|66230 (Mrps28)|66242 (Mrps16)|66258 (Mrps17)|66399 (Tsfm)|66407 (Mrps15)|66419 (Mrpl11)|66448 (Mrpl20)|66493 (Mrpl51)|66845 (Mrpl33)|66973 (Mrps18b)|67036 (Mrpl45)|67267 (Uqcc2)|67308 (Mrpl46)|67681 (Mrpl18)|67840 (Mrpl57)|67994 (Mrps11)|68537 (Mrpl13)|68565 (Mrps18a)|68572 (Mrpl58)|68611 (Mrpl28)|68735 (Mrps18c)|68836 (Mrpl52)|69163 (Mrpl44)|70120 (Yars2)|71984 (Sars2)|75398 (Mrpl32)|94061 (Mrpl1)|94062 (Mrpl3)|94063 (Mrpl16)|94066 (Mrpl36)|94254 (Rcc1l)|99045 (Mrps26)|101122 (Rpusd3)|102060 (Gadd45gip1)|102436 (Lars2)|107733 (Mrpl41)|107734 (Mrpl30)|212508 (Mtg1)|216767 (Mrpl22)|218506 (Mrps27)|227682 (Trub2)|353172 (Gars)|353242 (Mrpl21)
salmon	27	BioSystems.REACTOME.R-MMU-5419276	Mitochondrial translation termination (REACTOME)	REACTOME	3.1927517589094e-33	3.31027056565134e-27	4.47333860223154e-29	54	0.0278350515463918	0.00440366972477064	6.32087628865979	1940	1940	0.642857142857143	84	Mitochondrial translation termination	14548 (Mrps33)|18100 (Mrpl40)|19935 (Mrpl23)|24030 (Mrps12)|27393 (Mrpl39)|27395 (Mrpl15)|27397 (Mrpl17)|28028 (Mrpl50)|50529 (Mrps7)|52443 (Mrpl48)|56280 (Mrpl37)|56284 (Mrpl19)|59054 (Mrps30)|60441 (Mrpl38)|64655 (Mrps22)|64658 (Mrps25)|64659 (Mrps14)|65111 (Dap3)|66047 (Mrpl54)|66121 (Chchd1)|66163 (Mrpl4)|66223 (Mrpl35)|66230 (Mrps28)|66242 (Mrps16)|66258 (Mrps17)|66407 (Mrps15)|66419 (Mrpl11)|66448 (Mrpl20)|66493 (Mrpl51)|66845 (Mrpl33)|66973 (Mrps18b)|67308 (Mrpl46)|67681 (Mrpl18)|67840 (Mrpl57)|67994 (Mrps11)|68537 (Mrpl13)|68565 (Mrps18a)|68572 (Mrpl58)|68611 (Mrpl28)|68735 (Mrps18c)|68836 (Mrpl52)|69163 (Mrpl44)|75398 (Mrpl32)|94061 (Mrpl1)|94062 (Mrpl3)|94063 (Mrpl16)|94066 (Mrpl36)|99045 (Mrps26)|102060 (Gadd45gip1)|107733 (Mrpl41)|107734 (Mrpl30)|216767 (Mrpl22)|218506 (Mrps27)|353242 (Mrpl21)
salmon	28	BioSystems.REACTOME.R-MMU-5368287	Mitochondrial translation (REACTOME)	REACTOME	7.90172806547836e-33	8.19257487211248e-27	1.06397076261201e-28	54	0.0278350515463918	0.00445609436435125	6.24651303820497	1940	1940	0.635294117647059	85	Mitochondrial translation	14548 (Mrps33)|18100 (Mrpl40)|19935 (Mrpl23)|24030 (Mrps12)|27393 (Mrpl39)|27395 (Mrpl15)|27397 (Mrpl17)|28028 (Mrpl50)|50529 (Mrps7)|52443 (Mrpl48)|56280 (Mrpl37)|56284 (Mrpl19)|59054 (Mrps30)|60441 (Mrpl38)|64655 (Mrps22)|64658 (Mrps25)|64659 (Mrps14)|65111 (Dap3)|66047 (Mrpl54)|66121 (Chchd1)|66163 (Mrpl4)|66223 (Mrpl35)|66230 (Mrps28)|66242 (Mrps16)|66258 (Mrps17)|66407 (Mrps15)|66419 (Mrpl11)|66448 (Mrpl20)|66493 (Mrpl51)|66845 (Mrpl33)|66973 (Mrps18b)|67308 (Mrpl46)|67681 (Mrpl18)|67840 (Mrpl57)|67994 (Mrps11)|68537 (Mrpl13)|68565 (Mrps18a)|68572 (Mrpl58)|68611 (Mrpl28)|68735 (Mrps18c)|68836 (Mrpl52)|69163 (Mrpl44)|75398 (Mrpl32)|94061 (Mrpl1)|94062 (Mrpl3)|94063 (Mrpl16)|94066 (Mrpl36)|99045 (Mrps26)|102060 (Gadd45gip1)|107733 (Mrpl41)|107734 (Mrpl30)|216767 (Mrpl22)|218506 (Mrps27)|353242 (Mrpl21)
salmon	29	MSigDB.MM15946	WP_MRNA_PROCESSING (MSigDB)	MSigDB|MSigDB M2: NA|MSigDB M2: NA - CP:WIKIPATHWAYS	2.64023561470335e-32	2.73741740720935e-26	3.42177175901169e-28	130	0.0670103092783505	0.022175622542595	3.02180058979796	1940	1940	0.307328605200946	423	WP_MRNA_PROCESSING	69724 (Rnaseh2a)|67427 (Rps20)|100336 (Ppp1r8)|20104 (Rps6)|20102 (Rps4x)|20222 (Sf3a2)|54127 (Rps28)|11991 (Hnrnpd)|67671 (Rpl38)|66475 (Rps23)|19205 (Ptbp1)|67207 (Lsm1)|76167 (Snrnp35)|66230 (Mrps28)|67332 (Snrpd3)|67337 (Cstf1)|69878 (Snrpf)|66125 (Sf3b5)|69639 (Exosc8)|230721 (Pabpc4)|109075 (Exosc4)|69408 (Dnajc17)|233908 (Fus)|66492 (Zmat2)|50911 (Exosc9)|22608 (Ybx1)|114896 (Afg3l1)|27058 (Srp9)|66384 (Srp19)|72935 (Ddx41)|20630 (Snrpc)|67248 (Rpl39)|20639 (Snrpb2)|20638 (Snrpb)|68219 (Nudt21)|57320 (Park7)|20637 (Snrnp70)|20643 (Snrpe)|217337 (Srp68)|20641 (Snrpd1)|27275 (Nufip1)|54188 (Cpsf4)|104721 (Ddx1)|74111 (Rbm19)|67710 (Polr2g)|26961 (Rpl8)|380773 (Slirp)|67842 (Nop9)|192170 (Eif4a3)|20044 (Rps14)|66405 (Mcts2)|66419 (Mrpl11)|13722 (Aimp1)|21357 (Tarbp2)|20384 (Srsf5)|67996 (Srsf6)|53356 (Eif3g)|20382 (Srsf2)|20115 (Rps7)|20595 (Smn1)|21681 (Alyref)|66679 (Rae1)|23983 (Pcbp1)|229279 (Hnrnpa3)|78304 (Naa38)|107701 (Sf3b4)|68981 (Snrpa1)|66446 (Exosc7)|53817 (Ddx39b)|18938 (Ppp1r14b)|15547 (Trmt2a)|70044 (Tut1)|60365 (Rbm8a)|76938 (Rbm17)|98985 (Clp1)|68092 (Ncbp2)|76846 (Rps9)|53607 (Snrpa)|27756 (Lsm2)|27998 (Exosc5)|27632 (Nelfe)|22185 (U2af2)|16865 (Eif2d)|209003 (Rbmx2)|20090 (Rps29)|27979 (Eif3b)|76522 (Lsm8)|20088 (Rps24)|107686 (Snrpd2)|67936 (Wdr55)|52202 (Rbm34)|67281 (Rpl37)|67025 (Rpl11)|15384 (Hnrnpab)|68598 (Dnajc8)|15382 (Hnrnpa1)|66055 (Sf3b6)|68479 (Phf5a)|54196 (Pabpn1)|27366 (Txnl4a)|19989 (Rpl7)|67390 (Mrm3)|70439 (Taf15)|14030 (Ewsr1)|56031 (Ppie)|27225 (Ddx24)|68011 (Snrpg)|19941 (Rpl26)|70233 (Cd2bp2)|27207 (Rps11)|15469 (Prmt1)|19826 (Rnps1)|66094 (Lsm7)|19951 (Rpl32)|70248 (Dazap1)|20826 (Snu13)|67197 (Zcrb1)|269261 (Rpl12)|108121 (U2af1)|117903916 (Naa12)|68052 (Rps13)|14113 (Fbl)|213236 (Dnd1)|19921 (Rpl19)|108014 (Srsf9)|20924 (Supt5)|57294 (Rps27)|50783 (Lsm4)|19935 (Mrpl23)|19934 (Rpl22)
salmon	30	BioSystems.REACTOME.R-MMU-72203	Processing of Capped Intron-Containing Pre-mRNA (REACTOME)	REACTOME	1.4701091711647e-31	1.52422094953693e-25	1.81454874944873e-27	89	0.0458762886597938	0.0117955439056356	3.88928980526919	1940	1940	0.395555555555556	225	Processing of Capped Intron-Containing Pre-mRNA	11991 (Hnrnpd)|15382 (Hnrnpa1)|17149 (Magoh)|17749 (Polr2k)|18226 (Nup62)|19205 (Ptbp1)|19826 (Rnps1)|20022 (Polr2j)|20222 (Sf3a2)|20227 (Sart1)|20382 (Srsf2)|20384 (Srsf5)|20630 (Snrpc)|20637 (Snrnp70)|20638 (Snrpb)|20639 (Snrpb2)|20641 (Snrpd1)|20643 (Snrpe)|20826 (Snu13)|22185 (U2af2)|22608 (Ybx1)|23983 (Pcbp1)|27366 (Txnl4a)|27756 (Lsm2)|27967 (Cherp)|28035 (Usp39)|50783 (Lsm4)|50996 (Pdcd7)|53317 (Plrg1)|53817 (Ddx39b)|54188 (Cpsf4)|54196 (Pabpn1)|54633 (Pqbp1)|56031 (Ppie)|56488 (Nxt1)|60365 (Rbm8a)|66055 (Sf3b6)|66094 (Lsm7)|66118 (Sarnp)|66125 (Sf3b5)|66373 (Lsm5)|66420 (Polr2e)|66441 (Magohb)|66491 (Polr2l)|66642 (Ctnnbl1)|66679 (Rae1)|67197 (Zcrb1)|67285 (Cwc27)|67332 (Snrpd3)|67337 (Cstf1)|67678 (Lsm3)|67710 (Polr2g)|67996 (Srsf6)|68011 (Snrpg)|68092 (Ncbp2)|68183 (Bcas2)|68219 (Nudt21)|68479 (Phf5a)|68598 (Dnajc8)|68705 (Gtf2f2)|68816 (Ppil1)|68981 (Snrpa1)|68988 (Prpf31)|69241 (Polr2d)|69833 (Polr2f)|69878 (Snrpf)|69920 (Polr2i)|70233 (Cd2bp2)|73666 (Thoc3)|74351 (Ddx23)|76167 (Snrnp35)|76479 (Smndc1)|76522 (Lsm8)|76938 (Rbm17)|78651 (Lsm6)|98053 (Gtf2f1)|98985 (Clp1)|107686 (Snrpd2)|107701 (Sf3b4)|108014 (Srsf9)|108121 (U2af1)|192170 (Eif4a3)|229279 (Hnrnpa3)|230596 (Prpf38a)|231042 (Nupl2)|231889 (Bud31)|233908 (Fus)|245841 (Polr2h)|386612 (Thoc6)
salmon	31	GO:0140053	mitochondrial gene expression	GO.BP	3.08270227642694e-30	3.19617038181766e-24	3.32934414772673e-26	73	0.0376288659793814	0.00854521625163827	4.40350072734172	1940	1940	0.447852760736196	163	mitochondrial gene expression	12261 (C1qbp)|14548 (Mrps33)|18100 (Mrpl40)|19935 (Mrpl23)|24030 (Mrps12)|27393 (Mrpl39)|27395 (Mrpl15)|27397 (Mrpl17)|28028 (Mrpl50)|50529 (Mrps7)|52443 (Mrpl48)|52856 (Mtg2)|56280 (Mrpl37)|56284 (Mrpl19)|56412 (Noa1)|59054 (Mrps30)|60441 (Mrpl38)|64655 (Mrps22)|64658 (Mrps25)|64659 (Mrps14)|65111 (Dap3)|66047 (Mrpl54)|66121 (Chchd1)|66163 (Mrpl4)|66223 (Mrpl35)|66230 (Mrps28)|66242 (Mrps16)|66258 (Mrps17)|66399 (Tsfm)|66407 (Mrps15)|66419 (Mrpl11)|66448 (Mrpl20)|66493 (Mrpl51)|66845 (Mrpl33)|66973 (Mrps18b)|67036 (Mrpl45)|67267 (Uqcc2)|67308 (Mrpl46)|67681 (Mrpl18)|67840 (Mrpl57)|67994 (Mrps11)|68537 (Mrpl13)|68550 (Tefm)|68565 (Mrps18a)|68572 (Mrpl58)|68611 (Mrpl28)|68626 (Elac2)|68735 (Mrps18c)|68836 (Mrpl52)|69163 (Mrpl44)|69821 (Mterf4)|70120 (Yars2)|71984 (Sars2)|75398 (Mrpl32)|94061 (Mrpl1)|94062 (Mrpl3)|94063 (Mrpl16)|94066 (Mrpl36)|94254 (Rcc1l)|99045 (Mrps26)|101122 (Rpusd3)|102060 (Gadd45gip1)|102436 (Lars2)|107733 (Mrpl41)|107734 (Mrpl30)|212508 (Mtg1)|216767 (Mrpl22)|218506 (Mrps27)|227682 (Trub2)|353172 (Gars)|353242 (Mrpl21)|380601 (Fastkd5)|545725 (Mterf1a)
salmon	32	BioSystems.REACTOME.R-MMU-72695	Formation of the ternary complex, and subsequently, the 43S complex (REACTOME)	REACTOME	3.21586662870119e-29	3.33423624757042e-23	3.14550589393436e-25	38	0.0195876288659794	0.00251638269986894	7.78404209621993	1940	1940	0.791666666666667	48	Formation of the ternary complex, and subsequently, the 43S complex	16341 (Eif3e)|16785 (Rpsa)|16898 (Rps2)|20042 (Rps12)|20044 (Rps14)|20055 (Rps16)|20084 (Rps18)|20085 (Rps19)|20088 (Rps24)|20090 (Rps29)|20091 (Rps3a1)|20102 (Rps4x)|20103 (Rps5)|20104 (Rps6)|20115 (Rps7)|20116 (Rps8)|27050 (Rps3)|27207 (Rps11)|27370 (Rps26)|27979 (Eif3b)|53356 (Eif3g)|54127 (Rps28)|54709 (Eif3i)|55944 (Eif3d)|56347 (Eif3c)|57294 (Rps27)|66475 (Rps23)|66481 (Rps21)|67097 (Rps10)|67427 (Rps20)|68052 (Rps13)|73830 (Eif3k)|75617 (Rps25)|76846 (Rps9)|98221 (Eif3m)|267019 (Rps15a)|100043813 (Rps27rt)|105244208 (Rps6-ps4)
salmon	33	BioSystems.KEGG.mmu03040	Spliceosome (KEGG)	KEGG	7.32451423829157e-27	7.5941149583746e-21	5.97961807746032e-23	60	0.0309278350515464	0.00660550458715596	4.68213058419244	1940	1940	0.476190476190476	126	Spliceosome	15382 (Hnrnpa1)|17149 (Magoh)|20222 (Sf3a2)|20227 (Sart1)|20382 (Srsf2)|20384 (Srsf5)|20630 (Snrpc)|20637 (Snrnp70)|20638 (Snrpb)|20639 (Snrpb2)|20641 (Snrpd1)|20643 (Snrpe)|20826 (Snu13)|21681 (Alyref)|22185 (U2af2)|23983 (Pcbp1)|27366 (Txnl4a)|27756 (Lsm2)|27967 (Cherp)|28035 (Usp39)|50783 (Lsm4)|53317 (Plrg1)|53607 (Snrpa)|53817 (Ddx39b)|54633 (Pqbp1)|56031 (Ppie)|60365 (Rbm8a)|66055 (Sf3b6)|66094 (Lsm7)|66125 (Sf3b5)|66373 (Lsm5)|66441 (Magohb)|66492 (Zmat2)|66642 (Ctnnbl1)|67332 (Snrpd3)|67678 (Lsm3)|67996 (Srsf6)|68011 (Snrpg)|68092 (Ncbp2)|68183 (Bcas2)|68479 (Phf5a)|68816 (Ppil1)|68981 (Snrpa1)|68988 (Prpf31)|69878 (Snrpf)|72654 (Ccdc12)|73666 (Thoc3)|74351 (Ddx23)|76479 (Smndc1)|76522 (Lsm8)|76938 (Rbm17)|78651 (Lsm6)|107686 (Snrpd2)|107701 (Sf3b4)|108014 (Srsf9)|108121 (U2af1)|192170 (Eif4a3)|229279 (Hnrnpa3)|230596 (Prpf38a)|231889 (Bud31)
salmon	34	BioSystems.REACTOME.R-MMU-72649	Translation initiation complex formation (REACTOME)	REACTOME	5.61110135668324e-26	5.81763477542004e-20	4.30935909290373e-22	38	0.0195876288659794	0.00283093053735256	6.91914852997327	1940	1940	0.703703703703704	54	Translation initiation complex formation	16341 (Eif3e)|16785 (Rpsa)|16898 (Rps2)|20042 (Rps12)|20044 (Rps14)|20055 (Rps16)|20084 (Rps18)|20085 (Rps19)|20088 (Rps24)|20090 (Rps29)|20091 (Rps3a1)|20102 (Rps4x)|20103 (Rps5)|20104 (Rps6)|20115 (Rps7)|20116 (Rps8)|27050 (Rps3)|27207 (Rps11)|27370 (Rps26)|27979 (Eif3b)|53356 (Eif3g)|54127 (Rps28)|54709 (Eif3i)|55944 (Eif3d)|56347 (Eif3c)|57294 (Rps27)|66475 (Rps23)|66481 (Rps21)|67097 (Rps10)|67427 (Rps20)|68052 (Rps13)|73830 (Eif3k)|75617 (Rps25)|76846 (Rps9)|98221 (Eif3m)|267019 (Rps15a)|100043813 (Rps27rt)|105244208 (Rps6-ps4)
salmon	35	BioSystems.REACTOME.R-MMU-72662	Activation of the mRNA upon binding of the cap-binding complex and eIFs, and subsequent binding to 43S (REACTOME)	REACTOME	1.63869796147272e-25	1.69901515603861e-19	1.17987163613792e-21	38	0.0195876288659794	0.00288335517693316	6.7933458294283	1940	1940	0.690909090909091	55	Activation of the mRNA upon binding of the cap-binding complex and eIFs, and subsequent binding to 43S	16341 (Eif3e)|16785 (Rpsa)|16898 (Rps2)|20042 (Rps12)|20044 (Rps14)|20055 (Rps16)|20084 (Rps18)|20085 (Rps19)|20088 (Rps24)|20090 (Rps29)|20091 (Rps3a1)|20102 (Rps4x)|20103 (Rps5)|20104 (Rps6)|20115 (Rps7)|20116 (Rps8)|27050 (Rps3)|27207 (Rps11)|27370 (Rps26)|27979 (Eif3b)|53356 (Eif3g)|54127 (Rps28)|54709 (Eif3i)|55944 (Eif3d)|56347 (Eif3c)|57294 (Rps27)|66475 (Rps23)|66481 (Rps21)|67097 (Rps10)|67427 (Rps20)|68052 (Rps13)|73830 (Eif3k)|75617 (Rps25)|76846 (Rps9)|98221 (Eif3m)|267019 (Rps15a)|100043813 (Rps27rt)|105244208 (Rps6-ps4)
salmon	36	BioSystems.REACTOME.R-MMU-72702	Ribosomal scanning and start codon recognition (REACTOME)	REACTOME	1.63869796147272e-25	1.69901515603861e-19	1.17987163613792e-21	38	0.0195876288659794	0.00288335517693316	6.7933458294283	1940	1940	0.690909090909091	55	Ribosomal scanning and start codon recognition	16341 (Eif3e)|16785 (Rpsa)|16898 (Rps2)|20042 (Rps12)|20044 (Rps14)|20055 (Rps16)|20084 (Rps18)|20085 (Rps19)|20088 (Rps24)|20090 (Rps29)|20091 (Rps3a1)|20102 (Rps4x)|20103 (Rps5)|20104 (Rps6)|20115 (Rps7)|20116 (Rps8)|27050 (Rps3)|27207 (Rps11)|27370 (Rps26)|27979 (Eif3b)|53356 (Eif3g)|54127 (Rps28)|54709 (Eif3i)|55944 (Eif3d)|56347 (Eif3c)|57294 (Rps27)|66475 (Rps23)|66481 (Rps21)|67097 (Rps10)|67427 (Rps20)|68052 (Rps13)|73830 (Eif3k)|75617 (Rps25)|76846 (Rps9)|98221 (Eif3m)|267019 (Rps15a)|100043813 (Rps27rt)|105244208 (Rps6-ps4)
salmon	37	GO:0022618	ribonucleoprotein complex assembly	GO.BP	3.94776329519885e-24	4.09307256656852e-18	2.43635271819555e-20	67	0.0345360824742268	0.00885976408912189	3.89808149820045	1940	1940	0.396449704142012	169	ribonucleoprotein complex assembly	11837 (Rplp0)|12181 (Bop1)|12729 (Clns1a)|12812 (Coil)|16785 (Rpsa)|16865 (Eif2d)|16898 (Rps2)|19988 (Rpl6)|20044 (Rps14)|20054 (Rps15)|20085 (Rps19)|20103 (Rps5)|20222 (Sf3a2)|20595 (Smn1)|20630 (Snrpc)|20638 (Snrpb)|20641 (Snrpd1)|20643 (Snrpe)|20826 (Snu13)|21357 (Tarbp2)|22121 (Rpl13a)|27275 (Nufip1)|27756 (Lsm2)|28035 (Usp39)|30946 (Abt1)|50529 (Mrps7)|50783 (Lsm4)|53817 (Ddx39b)|54127 (Rps28)|55944 (Eif3d)|56351 (Ptges3)|57294 (Rps27)|59014 (Rrs1)|66405 (Mcts2)|66448 (Mrpl20)|66603 (Gemin2)|67025 (Rpl11)|67332 (Snrpd3)|67671 (Rpl38)|67941 (Rps27l)|67994 (Mrps11)|67996 (Srsf6)|68011 (Snrpg)|68077 (Nop53)|68184 (Denr)|68219 (Nudt21)|68295 (Aar2)|68845 (Pih1d1)|68988 (Prpf31)|69241 (Polr2d)|69878 (Snrpf)|69902 (Mrto4)|71986 (Ddx28)|74778 (Rrp7a)|75617 (Rps25)|98985 (Clp1)|107686 (Snrpd2)|110954 (Rpl10)|214572 (Prmt7)|217011 (Nle1)|224619 (Traf7)|229937 (Znhit6)|235036 (Ppan)|237221 (Gemin8)|268449 (Rpl23a)|276919 (Gemin4)|100503670 (Rpl5)
salmon	38	GO:0071826	ribonucleoprotein complex subunit organization	GO.BP	1.53022066829053e-23	1.58654503064897e-17	8.96353124660436e-20	68	0.0350515463917526	0.00927916120576671	3.77744772555187	1940	1940	0.384180790960452	177	ribonucleoprotein complex subunit organization	11837 (Rplp0)|12181 (Bop1)|12729 (Clns1a)|12812 (Coil)|16785 (Rpsa)|16865 (Eif2d)|16898 (Rps2)|19988 (Rpl6)|20044 (Rps14)|20054 (Rps15)|20085 (Rps19)|20103 (Rps5)|20222 (Sf3a2)|20595 (Smn1)|20630 (Snrpc)|20638 (Snrpb)|20641 (Snrpd1)|20643 (Snrpe)|20826 (Snu13)|21357 (Tarbp2)|22121 (Rpl13a)|27275 (Nufip1)|27756 (Lsm2)|28035 (Usp39)|30946 (Abt1)|50529 (Mrps7)|50783 (Lsm4)|53817 (Ddx39b)|54127 (Rps28)|55944 (Eif3d)|56351 (Ptges3)|57294 (Rps27)|59014 (Rrs1)|66405 (Mcts2)|66448 (Mrpl20)|66603 (Gemin2)|67025 (Rpl11)|67332 (Snrpd3)|67671 (Rpl38)|67941 (Rps27l)|67994 (Mrps11)|67996 (Srsf6)|68011 (Snrpg)|68077 (Nop53)|68184 (Denr)|68219 (Nudt21)|68295 (Aar2)|68845 (Pih1d1)|68988 (Prpf31)|69241 (Polr2d)|69408 (Dnajc17)|69878 (Snrpf)|69902 (Mrto4)|71986 (Ddx28)|74778 (Rrp7a)|75617 (Rps25)|98985 (Clp1)|107686 (Snrpd2)|110954 (Rpl10)|214572 (Prmt7)|217011 (Nle1)|224619 (Traf7)|229937 (Znhit6)|235036 (Ppan)|237221 (Gemin8)|268449 (Rpl23a)|276919 (Gemin4)|100503670 (Rpl5)
salmon	39	BioSystems.KEGG.mmu03050	Proteasome (KEGG)	KEGG	8.4339839834283e-23	8.74442206589033e-17	4.53078863517634e-19	32	0.0164948453608247	0.00230668414154653	7.15089034676664	1940	1940	0.727272727272727	44	Proteasome	17463 (Psmd7)|19166 (Psma2)|19167 (Psma3)|19170 (Psmb1)|19172 (Psmb4)|19173 (Psmb5)|19175 (Psmb6)|19177 (Psmb7)|19179 (Psmc1)|19181 (Psmc2)|19182 (Psmc3)|19184 (Psmc5)|19185 (Psmd4)|19186 (Psme1)|19188 (Psme2)|20422 (Sem1)|22123 (Psmd3)|23996 (Psmc4)|23997 (Psmd13)|26440 (Psma1)|26441 (Psma4)|26442 (Psma5)|26443 (Psma6)|26444 (Psma7)|26445 (Psmb2)|26446 (Psmb3)|56436 (Adrm1)|57296 (Psmd8)|66413 (Psmd6)|66537 (Pomp)|66997 (Psmd12)|621823 (Psme2b)
salmon	40	GO:0000375	RNA splicing, via transesterification reactions	GO.BP	1.01479117781068e-22	1.05214361148354e-16	5.3680796504262e-19	84	0.0432989690721649	0.0136828309305374	3.16447446379903	1940	1940	0.32183908045977	261	RNA splicing, via transesterification reactions	12261 (C1qbp)|12729 (Clns1a)|12812 (Coil)|15382 (Hnrnpa1)|17149 (Magoh)|19205 (Ptbp1)|19826 (Rnps1)|20220 (Sap18)|20222 (Sf3a2)|20227 (Sart1)|20382 (Srsf2)|20384 (Srsf5)|20595 (Smn1)|20630 (Snrpc)|20637 (Snrnp70)|20638 (Snrpb)|20639 (Snrpb2)|20641 (Snrpd1)|20643 (Snrpe)|20826 (Snu13)|22185 (U2af2)|24010 (Ik)|27366 (Txnl4a)|27756 (Lsm2)|28035 (Usp39)|50783 (Lsm4)|53317 (Plrg1)|53607 (Snrpa)|53817 (Ddx39b)|54633 (Pqbp1)|56031 (Ppie)|60365 (Rbm8a)|66055 (Sf3b6)|66094 (Lsm7)|66125 (Sf3b5)|66373 (Lsm5)|66441 (Magohb)|66492 (Zmat2)|66603 (Gemin2)|66642 (Ctnnbl1)|67197 (Zcrb1)|67332 (Snrpd3)|67678 (Lsm3)|67836 (Wdr83)|67996 (Srsf6)|68011 (Snrpg)|68092 (Ncbp2)|68183 (Bcas2)|68295 (Aar2)|68479 (Phf5a)|68816 (Ppil1)|68981 (Snrpa1)|68988 (Prpf31)|69408 (Dnajc17)|69878 (Snrpf)|70248 (Dazap1)|70312 (Cactin)|72886 (Yju2)|72935 (Ddx41)|74111 (Rbm19)|74255 (Smu1)|74351 (Ddx23)|76167 (Snrnp35)|76522 (Lsm8)|76938 (Rbm17)|78651 (Lsm6)|83703 (Dbr1)|107686 (Snrpd2)|107701 (Sf3b4)|107817 (Jmjd6)|108014 (Srsf9)|108121 (U2af1)|192170 (Eif4a3)|209003 (Rbmx2)|214572 (Prmt7)|215051 (Bud13)|229279 (Hnrnpa3)|230596 (Prpf38a)|231889 (Bud31)|234723 (Txnl4b)|237221 (Gemin8)|237859 (Nsrp1)|276919 (Gemin4)|100034361 (Mfap1b)
salmon	41	GO:0000377	RNA splicing, via transesterification reactions with bulged adenosine as nucleophile	GO.BP	1.01479117781068e-22	1.05214361148354e-16	5.3680796504262e-19	84	0.0432989690721649	0.0136828309305374	3.16447446379903	1940	1940	0.32183908045977	261	RNA splicing, via transesterification reactions with bulged adenosine as nucleophile	12261 (C1qbp)|12729 (Clns1a)|12812 (Coil)|15382 (Hnrnpa1)|17149 (Magoh)|19205 (Ptbp1)|19826 (Rnps1)|20220 (Sap18)|20222 (Sf3a2)|20227 (Sart1)|20382 (Srsf2)|20384 (Srsf5)|20595 (Smn1)|20630 (Snrpc)|20637 (Snrnp70)|20638 (Snrpb)|20639 (Snrpb2)|20641 (Snrpd1)|20643 (Snrpe)|20826 (Snu13)|22185 (U2af2)|24010 (Ik)|27366 (Txnl4a)|27756 (Lsm2)|28035 (Usp39)|50783 (Lsm4)|53317 (Plrg1)|53607 (Snrpa)|53817 (Ddx39b)|54633 (Pqbp1)|56031 (Ppie)|60365 (Rbm8a)|66055 (Sf3b6)|66094 (Lsm7)|66125 (Sf3b5)|66373 (Lsm5)|66441 (Magohb)|66492 (Zmat2)|66603 (Gemin2)|66642 (Ctnnbl1)|67197 (Zcrb1)|67332 (Snrpd3)|67678 (Lsm3)|67836 (Wdr83)|67996 (Srsf6)|68011 (Snrpg)|68092 (Ncbp2)|68183 (Bcas2)|68295 (Aar2)|68479 (Phf5a)|68816 (Ppil1)|68981 (Snrpa1)|68988 (Prpf31)|69408 (Dnajc17)|69878 (Snrpf)|70248 (Dazap1)|70312 (Cactin)|72886 (Yju2)|72935 (Ddx41)|74111 (Rbm19)|74255 (Smu1)|74351 (Ddx23)|76167 (Snrnp35)|76522 (Lsm8)|76938 (Rbm17)|78651 (Lsm6)|83703 (Dbr1)|107686 (Snrpd2)|107701 (Sf3b4)|107817 (Jmjd6)|108014 (Srsf9)|108121 (U2af1)|192170 (Eif4a3)|209003 (Rbmx2)|214572 (Prmt7)|215051 (Bud13)|229279 (Hnrnpa3)|230596 (Prpf38a)|231889 (Bud31)|234723 (Txnl4b)|237221 (Gemin8)|237859 (Nsrp1)|276919 (Gemin4)|100034361 (Mfap1b)
salmon	42	GO:0000398	mRNA splicing, via spliceosome	GO.BP	1.01479117781068e-22	1.05214361148354e-16	5.3680796504262e-19	84	0.0432989690721649	0.0136828309305374	3.16447446379903	1940	1940	0.32183908045977	261	mRNA splicing, via spliceosome	12261 (C1qbp)|12729 (Clns1a)|12812 (Coil)|15382 (Hnrnpa1)|17149 (Magoh)|19205 (Ptbp1)|19826 (Rnps1)|20220 (Sap18)|20222 (Sf3a2)|20227 (Sart1)|20382 (Srsf2)|20384 (Srsf5)|20595 (Smn1)|20630 (Snrpc)|20637 (Snrnp70)|20638 (Snrpb)|20639 (Snrpb2)|20641 (Snrpd1)|20643 (Snrpe)|20826 (Snu13)|22185 (U2af2)|24010 (Ik)|27366 (Txnl4a)|27756 (Lsm2)|28035 (Usp39)|50783 (Lsm4)|53317 (Plrg1)|53607 (Snrpa)|53817 (Ddx39b)|54633 (Pqbp1)|56031 (Ppie)|60365 (Rbm8a)|66055 (Sf3b6)|66094 (Lsm7)|66125 (Sf3b5)|66373 (Lsm5)|66441 (Magohb)|66492 (Zmat2)|66603 (Gemin2)|66642 (Ctnnbl1)|67197 (Zcrb1)|67332 (Snrpd3)|67678 (Lsm3)|67836 (Wdr83)|67996 (Srsf6)|68011 (Snrpg)|68092 (Ncbp2)|68183 (Bcas2)|68295 (Aar2)|68479 (Phf5a)|68816 (Ppil1)|68981 (Snrpa1)|68988 (Prpf31)|69408 (Dnajc17)|69878 (Snrpf)|70248 (Dazap1)|70312 (Cactin)|72886 (Yju2)|72935 (Ddx41)|74111 (Rbm19)|74255 (Smu1)|74351 (Ddx23)|76167 (Snrnp35)|76522 (Lsm8)|76938 (Rbm17)|78651 (Lsm6)|83703 (Dbr1)|107686 (Snrpd2)|107701 (Sf3b4)|107817 (Jmjd6)|108014 (Srsf9)|108121 (U2af1)|192170 (Eif4a3)|209003 (Rbmx2)|214572 (Prmt7)|215051 (Bud13)|229279 (Hnrnpa3)|230596 (Prpf38a)|231889 (Bud31)|234723 (Txnl4b)|237221 (Gemin8)|237859 (Nsrp1)|276919 (Gemin4)|100034361 (Mfap1b)
salmon	43	BioSystems.REACTOME.R-MMU-174084	Autodegradation of Cdh1 by Cdh1:APC/C (REACTOME)	REACTOME	1.13729280140741e-22	1.17915427484161e-16	5.86643917831649e-19	38	0.0195876288659794	0.00325032765399738	6.02635517126704	1940	1940	0.612903225806452	62	Autodegradation of Cdh1 by Cdh1:APC/C	17463 (Psmd7)|19166 (Psma2)|19167 (Psma3)|19170 (Psmb1)|19172 (Psmb4)|19173 (Psmb5)|19175 (Psmb6)|19177 (Psmb7)|19179 (Psmc1)|19181 (Psmc2)|19182 (Psmc3)|19184 (Psmc5)|19185 (Psmd4)|19186 (Psme1)|19188 (Psme2)|22123 (Psmd3)|22194 (Ube2e1)|23996 (Psmc4)|23997 (Psmd13)|26440 (Psma1)|26441 (Psma4)|26442 (Psma5)|26443 (Psma6)|26444 (Psma7)|26445 (Psmb2)|26446 (Psmb3)|53380 (Psmd10)|56317 (Anapc7)|57296 (Psmd8)|59008 (Anapc5)|66413 (Psmd6)|66440 (Cdc26)|66997 (Psmd12)|67151 (Psmd9)|68999 (Anapc10)|75430 (Anapc15)|216080 (Ube2d1)|621823 (Psme2b)
salmon	44	BioSystems.REACTOME.R-MMU-392499	Metabolism of proteins (REACTOME)	REACTOME	2.87020244461134e-22	2.9758488561926e-16	1.40370229065689e-18	205	0.105670103092784	0.053735255570118	1.96649484536082	1940	1940	0.2	1025	Metabolism of proteins	11541 (Adora2b)|11837 (Rplp0)|12095 (Bglap3)|12418 (Cbx4)|12468 (Cct7)|12793 (Cnih1)|12836 (Col7a1)|13001 (Csnk2b)|13481 (Dpm2)|13667 (Eif2b4)|14534 (Kat2a)|14731 (Gpaa1)|16341 (Eif3e)|16785 (Rpsa)|16898 (Rps2)|17463 (Psmd7)|18002 (Nedd8)|18226 (Nup62)|18550 (Furin)|18970 (Polb)|19166 (Psma2)|19167 (Psma3)|19170 (Psmb1)|19172 (Psmb4)|19173 (Psmb5)|19175 (Psmb6)|19177 (Psmb7)|19179 (Psmc1)|19181 (Psmc2)|19182 (Psmc3)|19184 (Psmc5)|19185 (Psmd4)|19186 (Psme1)|19188 (Psme2)|19763 (Ring1)|19896 (Rpl10a)|19899 (Rpl18)|19921 (Rpl19)|19933 (Rpl21)|19934 (Rpl22)|19941 (Rpl26)|19942 (Rpl27)|19943 (Rpl28)|19944 (Rpl29)|19946 (Rpl30)|19981 (Rpl37a)|19982 (Rpl36a)|19988 (Rpl6)|20042 (Rps12)|20044 (Rps14)|20055 (Rps16)|20084 (Rps18)|20085 (Rps19)|20088 (Rps24)|20090 (Rps29)|20091 (Rps3a1)|20102 (Rps4x)|20103 (Rps5)|20104 (Rps6)|20115 (Rps7)|20116 (Rps8)|20335 (Sec61g)|20439 (Siah2)|20610 (Sumo3)|22030 (Traf2)|22059 (Trp53)|22121 (Rpl13a)|22123 (Psmd3)|22193 (Ube2e3)|22194 (Ube2e1)|22225 (Usp5)|22230 (Ufd1)|23996 (Psmc4)|23997 (Psmd13)|26370 (Cetn2)|26440 (Psma1)|26441 (Psma4)|26442 (Psma5)|26443 (Psma6)|26444 (Psma7)|26445 (Psmb2)|26446 (Psmb3)|26961 (Rpl8)|27050 (Rps3)|27058 (Srp9)|27176 (Rpl7a)|27207 (Rps11)|27367 (Rpl3)|27370 (Rps26)|27979 (Eif3b)|29858 (Pmm1)|30941 (Usp21)|30951 (Cbx8)|50868 (Keap1)|52713 (Ccdc59)|53323 (Ube2k)|53356 (Eif3g)|53380 (Psmd10)|54127 (Rps28)|54217 (Rpl36)|54383 (Phc2)|54709 (Eif3i)|55944 (Eif3d)|55949 (Eef1b2)|56040 (Rplp1)|56047 (Msln)|56187 (Rabggta)|56208 (Becn1)|56249 (Actr8)|56347 (Eif3c)|56418 (Ykt6)|56436 (Adrm1)|56455 (Dynll1)|56495 (Get3)|57294 (Rps27)|57296 (Psmd8)|57357 (Srd5a3)|57377 (Mogs)|57808 (Rpl35a)|59005 (Trappc2l)|65019 (Rpl23)|66124 (Josd2)|66212 (Sec61b)|66317 (Wdr61)|66384 (Srp19)|66397 (Sar1b)|66413 (Psmd6)|66475 (Rps23)|66481 (Rps21)|66483 (Rpl36al)|66489 (Rpl35)|66656 (Eef1d)|66679 (Rae1)|66682 (Trappc5)|66789 (Alg14)|66997 (Psmd12)|67097 (Rps10)|67099 (Mettl21a)|67115 (Rpl14)|67151 (Psmd9)|67160 (Eef1g)|67186 (Rplp2)|67248 (Rpl39)|67281 (Rpl37)|67422 (Dhdds)|67427 (Rps20)|67511 (Tmed9)|67671 (Rpl38)|67674 (Trmt112)|67768 (N6amt1)|67891 (Rpl4)|67902 (Sumf2)|67952 (Tomm20)|68052 (Rps13)|68328 (Rab13)|68436 (Rpl34)|68441 (Rraga)|68501 (Nsmce2)|68563 (Dpm3)|69019 (Spcs1)|69714 (Tfpt)|70511 (Eef2kmt)|73830 (Eif3k)|75617 (Rps25)|76808 (Rpl18a)|76846 (Rps9)|77891 (Ube2s)|80294 (Pofut2)|93765 (Ube2n)|98221 (Eif3m)|102115 (Dohh)|102580 (Alg9)|104416 (Bap1)|105638 (Dph3)|109275 (Actr5)|110379 (Sec13)|116870 (Mta1)|170930 (Sumo2)|192156 (Mvd)|207965 (Vcpkmt)|208211 (Alg1)|208624 (Alg3)|216080 (Ube2d1)|216150 (Cdc34)|217337 (Srp68)|224045 (Eif2b5)|226982 (Eif5b)|231042 (Nupl2)|233875 (Ino80e)|233900 (Rnf40)|239706 (Mettl22)|245828 (Trappc1)|267019 (Rps15a)|268449 (Rpl23a)|269261 (Rpl12)|270106 (Rpl13)|276770 (Eif5a)|319166 (H2ac8)|319172 (H2ac4)|330817 (Dhps)|432940 (Otulin)|621823 (Psme2b)|100043813 (Rps27rt)|100503670 (Rpl5)|105244208 (Rps6-ps4)
salmon	45	BioSystems.REACTOME.R-MMU-450531	Regulation of mRNA stability by proteins that bind AU-rich elements (REACTOME)	REACTOME	5.06873178615818e-22	5.25530166574309e-16	2.42179800264658e-18	43	0.0221649484536082	0.00424639580602883	5.21970854015528	1940	1940	0.530864197530864	81	Regulation of mRNA stability by proteins that bind AU-rich elements	11651 (Akt1)|11991 (Hnrnpd)|16549 (Khsrp)|17463 (Psmd7)|19166 (Psma2)|19167 (Psma3)|19170 (Psmb1)|19172 (Psmb4)|19173 (Psmb5)|19175 (Psmb6)|19177 (Psmb7)|19179 (Psmc1)|19181 (Psmc2)|19182 (Psmc3)|19184 (Psmc5)|19185 (Psmd4)|19186 (Psme1)|19188 (Psme2)|22123 (Psmd3)|23996 (Psmc4)|23997 (Psmd13)|26440 (Psma1)|26441 (Psma4)|26442 (Psma5)|26443 (Psma6)|26444 (Psma7)|26445 (Psmb2)|26446 (Psmb3)|27998 (Exosc5)|50911 (Exosc9)|53380 (Psmd10)|56086 (Set)|57296 (Psmd8)|66362 (Exosc3)|66413 (Psmd6)|66446 (Exosc7)|66583 (Exosc1)|66997 (Psmd12)|67151 (Psmd9)|69639 (Exosc8)|109075 (Exosc4)|227715 (Exosc2)|621823 (Psme2b)
salmon	46	BioSystems.REACTOME.R-MMU-174154	APC/C:Cdc20 mediated degradation of Securin (REACTOME)	REACTOME	1.24932564336127e-21	1.29531082164211e-15	5.68118781421978e-18	38	0.0195876288659794	0.00340760157273919	5.74821570182395	1940	1940	0.584615384615385	65	APC/C:Cdc20 mediated degradation of Securin	17463 (Psmd7)|19166 (Psma2)|19167 (Psma3)|19170 (Psmb1)|19172 (Psmb4)|19173 (Psmb5)|19175 (Psmb6)|19177 (Psmb7)|19179 (Psmc1)|19181 (Psmc2)|19182 (Psmc3)|19184 (Psmc5)|19185 (Psmd4)|19186 (Psme1)|19188 (Psme2)|22123 (Psmd3)|22194 (Ube2e1)|23996 (Psmc4)|23997 (Psmd13)|26440 (Psma1)|26441 (Psma4)|26442 (Psma5)|26443 (Psma6)|26444 (Psma7)|26445 (Psmb2)|26446 (Psmb3)|53380 (Psmd10)|56317 (Anapc7)|57296 (Psmd8)|59008 (Anapc5)|66413 (Psmd6)|66440 (Cdc26)|66997 (Psmd12)|67151 (Psmd9)|68999 (Anapc10)|75430 (Anapc15)|216080 (Ube2d1)|621823 (Psme2b)
salmon	47	BioSystems.REACTOME.R-MMU-1236978	Cross-presentation of soluble exogenous antigens (endosomes) (REACTOME)	REACTOME	5.43148093959482e-21	5.63140289001943e-15	2.31744974897919e-17	31	0.015979381443299	0.00235910878112713	6.77348224513173	1940	1940	0.688888888888889	45	Cross-presentation of soluble exogenous antigens (endosomes)	17463 (Psmd7)|19166 (Psma2)|19167 (Psma3)|19170 (Psmb1)|19172 (Psmb4)|19173 (Psmb5)|19175 (Psmb6)|19177 (Psmb7)|19179 (Psmc1)|19181 (Psmc2)|19182 (Psmc3)|19184 (Psmc5)|19185 (Psmd4)|19186 (Psme1)|19188 (Psme2)|22123 (Psmd3)|23996 (Psmc4)|23997 (Psmd13)|26440 (Psma1)|26441 (Psma4)|26442 (Psma5)|26443 (Psma6)|26444 (Psma7)|26445 (Psmb2)|26446 (Psmb3)|53380 (Psmd10)|57296 (Psmd8)|66413 (Psmd6)|66997 (Psmd12)|67151 (Psmd9)|621823 (Psme2b)
salmon	48	BioSystems.REACTOME.R-MMU-4641258	Degradation of DVL (REACTOME)	REACTOME	1.34436975914891e-20	1.39385332124366e-14	5.55320048304248e-17	34	0.0175257731958763	0.00288335517693316	6.07825679475164	1940	1940	0.618181818181818	55	Degradation of DVL	13542 (Dvl1)|13543 (Dvl2)|17463 (Psmd7)|19166 (Psma2)|19167 (Psma3)|19170 (Psmb1)|19172 (Psmb4)|19173 (Psmb5)|19175 (Psmb6)|19177 (Psmb7)|19179 (Psmc1)|19181 (Psmc2)|19182 (Psmc3)|19184 (Psmc5)|19185 (Psmd4)|19186 (Psme1)|19188 (Psme2)|22123 (Psmd3)|23996 (Psmc4)|23997 (Psmd13)|26440 (Psma1)|26441 (Psma4)|26442 (Psma5)|26443 (Psma6)|26444 (Psma7)|26445 (Psmb2)|26446 (Psmb3)|53380 (Psmd10)|56438 (Rbx1)|57296 (Psmd8)|66413 (Psmd6)|66997 (Psmd12)|67151 (Psmd9)|621823 (Psme2b)
salmon	49	BioSystems.REACTOME.R-MMU-8854050	FBXL7 down-regulates AURKA during mitotic entry and in early mitosis (REACTOME)	REACTOME	3.57789444862602e-20	3.70958958749104e-14	1.4212986925253e-16	33	0.0170103092783505	0.00277850589777195	6.12210659404785	1940	1940	0.622641509433962	53	FBXL7 down-regulates AURKA during mitotic entry and in early mitosis	17463 (Psmd7)|19166 (Psma2)|19167 (Psma3)|19170 (Psmb1)|19172 (Psmb4)|19173 (Psmb5)|19175 (Psmb6)|19177 (Psmb7)|19179 (Psmc1)|19181 (Psmc2)|19182 (Psmc3)|19184 (Psmc5)|19185 (Psmd4)|19186 (Psme1)|19188 (Psme2)|21402 (Skp1)|22123 (Psmd3)|23996 (Psmc4)|23997 (Psmd13)|26440 (Psma1)|26441 (Psma4)|26442 (Psma5)|26443 (Psma6)|26444 (Psma7)|26445 (Psmb2)|26446 (Psmb3)|53380 (Psmd10)|56438 (Rbx1)|57296 (Psmd8)|66413 (Psmd6)|66997 (Psmd12)|67151 (Psmd9)|621823 (Psme2b)
salmon	50	BioSystems.REACTOME.R-MMU-350562	Regulation of ornithine decarboxylase (ODC) (REACTOME)	REACTOME	3.91190054869251e-20	4.05588978408879e-14	1.53632188791242e-16	32	0.0164948453608247	0.00262123197903014	6.29278350515464	1940	1940	0.64	50	Regulation of ornithine decarboxylase (ODC)	17463 (Psmd7)|18245 (Oaz1)|19166 (Psma2)|19167 (Psma3)|19170 (Psmb1)|19172 (Psmb4)|19173 (Psmb5)|19175 (Psmb6)|19177 (Psmb7)|19179 (Psmc1)|19181 (Psmc2)|19182 (Psmc3)|19184 (Psmc5)|19185 (Psmd4)|19186 (Psme1)|19188 (Psme2)|22123 (Psmd3)|23996 (Psmc4)|23997 (Psmd13)|26440 (Psma1)|26441 (Psma4)|26442 (Psma5)|26443 (Psma6)|26444 (Psma7)|26445 (Psmb2)|26446 (Psmb3)|53380 (Psmd10)|57296 (Psmd8)|66413 (Psmd6)|66997 (Psmd12)|67151 (Psmd9)|621823 (Psme2b)
salmon	51	BioSystems.REACTOME.R-MMU-349425	Autodegradation of the E3 ubiquitin ligase COP1 (REACTOME)	REACTOME	3.91190054869251e-20	4.05588978408879e-14	1.53632188791242e-16	32	0.0164948453608247	0.00262123197903014	6.29278350515464	1940	1940	0.64	50	Autodegradation of the E3 ubiquitin ligase COP1	17463 (Psmd7)|19166 (Psma2)|19167 (Psma3)|19170 (Psmb1)|19172 (Psmb4)|19173 (Psmb5)|19175 (Psmb6)|19177 (Psmb7)|19179 (Psmc1)|19181 (Psmc2)|19182 (Psmc3)|19184 (Psmc5)|19185 (Psmd4)|19186 (Psme1)|19188 (Psme2)|22059 (Trp53)|22123 (Psmd3)|23996 (Psmc4)|23997 (Psmd13)|26440 (Psma1)|26441 (Psma4)|26442 (Psma5)|26443 (Psma6)|26444 (Psma7)|26445 (Psmb2)|26446 (Psmb3)|53380 (Psmd10)|57296 (Psmd8)|66413 (Psmd6)|66997 (Psmd12)|67151 (Psmd9)|621823 (Psme2b)
salmon	52	BioSystems.REACTOME.R-MMU-174184	Cdc20:Phospho-APC/C mediated degradation of Cyclin A (REACTOME)	REACTOME	4.50126858300857e-20	4.66695127701194e-14	1.74139973022834e-16	38	0.0195876288659794	0.0036697247706422	5.33762886597938	1940	1940	0.542857142857143	70	Cdc20:Phospho-APC/C mediated degradation of Cyclin A	17463 (Psmd7)|19166 (Psma2)|19167 (Psma3)|19170 (Psmb1)|19172 (Psmb4)|19173 (Psmb5)|19175 (Psmb6)|19177 (Psmb7)|19179 (Psmc1)|19181 (Psmc2)|19182 (Psmc3)|19184 (Psmc5)|19185 (Psmd4)|19186 (Psme1)|19188 (Psme2)|22123 (Psmd3)|22194 (Ube2e1)|23996 (Psmc4)|23997 (Psmd13)|26440 (Psma1)|26441 (Psma4)|26442 (Psma5)|26443 (Psma6)|26444 (Psma7)|26445 (Psmb2)|26446 (Psmb3)|53380 (Psmd10)|56317 (Anapc7)|57296 (Psmd8)|59008 (Anapc5)|66413 (Psmd6)|66440 (Cdc26)|66997 (Psmd12)|67151 (Psmd9)|68999 (Anapc10)|75430 (Anapc15)|216080 (Ube2d1)|621823 (Psme2b)
salmon	53	BioSystems.REACTOME.R-MMU-174178	APC/C:Cdh1 mediated degradation of Cdc20 and other APC/C:Cdh1 targeted proteins in late mitosis/early G1 (REACTOME)	REACTOME	4.50126858300857e-20	4.66695127701194e-14	1.74139973022834e-16	38	0.0195876288659794	0.0036697247706422	5.33762886597938	1940	1940	0.542857142857143	70	APC/C:Cdh1 mediated degradation of Cdc20 and other APC/C:Cdh1 targeted proteins in late mitosis/early G1	17463 (Psmd7)|19166 (Psma2)|19167 (Psma3)|19170 (Psmb1)|19172 (Psmb4)|19173 (Psmb5)|19175 (Psmb6)|19177 (Psmb7)|19179 (Psmc1)|19181 (Psmc2)|19182 (Psmc3)|19184 (Psmc5)|19185 (Psmd4)|19186 (Psme1)|19188 (Psme2)|22123 (Psmd3)|22194 (Ube2e1)|23996 (Psmc4)|23997 (Psmd13)|26440 (Psma1)|26441 (Psma4)|26442 (Psma5)|26443 (Psma6)|26444 (Psma7)|26445 (Psmb2)|26446 (Psmb3)|53380 (Psmd10)|56317 (Anapc7)|57296 (Psmd8)|59008 (Anapc5)|66413 (Psmd6)|66440 (Cdc26)|66997 (Psmd12)|67151 (Psmd9)|68999 (Anapc10)|75430 (Anapc15)|216080 (Ube2d1)|621823 (Psme2b)
salmon	54	BioSystems.REACTOME.R-MMU-179419	APC:Cdc20 mediated degradation of cell cycle proteins prior to satisfation of the cell cycle checkpoint (REACTOME)	REACTOME	8.74255935146137e-20	9.06435547606996e-14	3.30815893287225e-16	38	0.0195876288659794	0.0037221494102228	5.26245099462756	1940	1940	0.535211267605634	71	APC:Cdc20 mediated degradation of cell cycle proteins prior to satisfation of the cell cycle checkpoint	17463 (Psmd7)|19166 (Psma2)|19167 (Psma3)|19170 (Psmb1)|19172 (Psmb4)|19173 (Psmb5)|19175 (Psmb6)|19177 (Psmb7)|19179 (Psmc1)|19181 (Psmc2)|19182 (Psmc3)|19184 (Psmc5)|19185 (Psmd4)|19186 (Psme1)|19188 (Psme2)|22123 (Psmd3)|22194 (Ube2e1)|23996 (Psmc4)|23997 (Psmd13)|26440 (Psma1)|26441 (Psma4)|26442 (Psma5)|26443 (Psma6)|26444 (Psma7)|26445 (Psmb2)|26446 (Psmb3)|53380 (Psmd10)|56317 (Anapc7)|57296 (Psmd8)|59008 (Anapc5)|66413 (Psmd6)|66440 (Cdc26)|66997 (Psmd12)|67151 (Psmd9)|68999 (Anapc10)|75430 (Anapc15)|216080 (Ube2d1)|621823 (Psme2b)
salmon	55	BioSystems.REACTOME.R-MMU-176408	Regulation of APC/C activators between G1/S and early anaphase (REACTOME)	REACTOME	1.12085026132559e-19	1.16210651774446e-13	4.19533038896918e-16	39	0.0201030927835052	0.00393184796854522	5.11288659793814	1940	1940	0.52	75	Regulation of APC/C activators between G1/S and early anaphase	17463 (Psmd7)|19166 (Psma2)|19167 (Psma3)|19170 (Psmb1)|19172 (Psmb4)|19173 (Psmb5)|19175 (Psmb6)|19177 (Psmb7)|19179 (Psmc1)|19181 (Psmc2)|19182 (Psmc3)|19184 (Psmc5)|19185 (Psmd4)|19186 (Psme1)|19188 (Psme2)|21402 (Skp1)|22123 (Psmd3)|22194 (Ube2e1)|23996 (Psmc4)|23997 (Psmd13)|26440 (Psma1)|26441 (Psma4)|26442 (Psma5)|26443 (Psma6)|26444 (Psma7)|26445 (Psmb2)|26446 (Psmb3)|53380 (Psmd10)|56317 (Anapc7)|57296 (Psmd8)|59008 (Anapc5)|66413 (Psmd6)|66440 (Cdc26)|66997 (Psmd12)|67151 (Psmd9)|68999 (Anapc10)|75430 (Anapc15)|216080 (Ube2d1)|621823 (Psme2b)
salmon	56	GO:0042273	ribosomal large subunit biogenesis	GO.BP	1.25705583014202e-19	1.30332554113788e-13	4.68822137099958e-16	37	0.0190721649484536	0.003564875491481	5.35002274105519	1940	1940	0.544117647058823	68	ribosomal large subunit biogenesis	11837 (Rplp0)|12181 (Bop1)|19896 (Rpl10a)|19941 (Rpl26)|19988 (Rpl6)|19989 (Rpl7)|20826 (Snu13)|27176 (Rpl7a)|28126 (Nop16)|52530 (Nhp2)|57808 (Rpl35a)|59014 (Rrs1)|59050 (Nsa2)|64934 (Pes1)|66229 (Rpl7l1)|66448 (Mrpl20)|66489 (Rpl35)|66596 (Gtf3a)|67025 (Rpl11)|67115 (Rpl14)|67223 (Rrp15)|67671 (Rpl38)|68077 (Nop53)|68083 (Pak1ip1)|69072 (Ebna1bp2)|69902 (Mrto4)|71986 (Ddx28)|94061 (Mrpl1)|107071 (Wdr74)|110954 (Rpl10)|217011 (Nle1)|224619 (Traf7)|225215 (Rsl24d1)|229937 (Znhit6)|235036 (Ppan)|268449 (Rpl23a)|100503670 (Rpl5)
salmon	57	BioSystems.REACTOME.R-MMU-5610780	Degradation of GLI1 by the proteasome (REACTOME)	REACTOME	1.87506332973346e-19	1.94408066077428e-13	6.86954297093387e-16	33	0.0170103092783505	0.00288335517693316	5.89948453608247	1940	1940	0.6	55	Degradation of GLI1 by the proteasome	17463 (Psmd7)|19166 (Psma2)|19167 (Psma3)|19170 (Psmb1)|19172 (Psmb4)|19173 (Psmb5)|19175 (Psmb6)|19177 (Psmb7)|19179 (Psmc1)|19181 (Psmc2)|19182 (Psmc3)|19184 (Psmc5)|19185 (Psmd4)|19186 (Psme1)|19188 (Psme2)|21402 (Skp1)|22123 (Psmd3)|23996 (Psmc4)|23997 (Psmd13)|26440 (Psma1)|26441 (Psma4)|26442 (Psma5)|26443 (Psma6)|26444 (Psma7)|26445 (Psmb2)|26446 (Psmb3)|53380 (Psmd10)|56438 (Rbx1)|57296 (Psmd8)|66413 (Psmd6)|66997 (Psmd12)|67151 (Psmd9)|621823 (Psme2b)
salmon	58	BioSystems.REACTOME.R-MMU-72165	mRNA Splicing - Minor Pathway (REACTOME)	REACTOME	2.22584064802736e-19	2.30776939059995e-13	8.06912374335649e-16	32	0.0164948453608247	0.00272608125819135	6.050753370341	1940	1940	0.615384615384615	52	mRNA Splicing - Minor Pathway	17749 (Polr2k)|20022 (Polr2j)|20382 (Srsf2)|20638 (Snrpb)|20641 (Snrpd1)|20643 (Snrpe)|20826 (Snu13)|22608 (Ybx1)|27366 (Txnl4a)|27756 (Lsm2)|50996 (Pdcd7)|66055 (Sf3b6)|66125 (Sf3b5)|66420 (Polr2e)|66491 (Polr2l)|67197 (Zcrb1)|67332 (Snrpd3)|67710 (Polr2g)|67996 (Srsf6)|68011 (Snrpg)|68092 (Ncbp2)|68705 (Gtf2f2)|69241 (Polr2d)|69833 (Polr2f)|69878 (Snrpf)|69920 (Polr2i)|74351 (Ddx23)|76167 (Snrnp35)|98053 (Gtf2f1)|107686 (Snrpd2)|107701 (Sf3b4)|245841 (Polr2h)
salmon	59	BioSystems.REACTOME.R-MMU-450408	AUF1 (hnRNP D0) binds and destabilizes mRNA (REACTOME)	REACTOME	2.22584064802736e-19	2.30776939059995e-13	8.06912374335649e-16	32	0.0164948453608247	0.00272608125819135	6.050753370341	1940	1940	0.615384615384615	52	AUF1 (hnRNP D0) binds and destabilizes mRNA	11991 (Hnrnpd)|17463 (Psmd7)|19166 (Psma2)|19167 (Psma3)|19170 (Psmb1)|19172 (Psmb4)|19173 (Psmb5)|19175 (Psmb6)|19177 (Psmb7)|19179 (Psmc1)|19181 (Psmc2)|19182 (Psmc3)|19184 (Psmc5)|19185 (Psmd4)|19186 (Psme1)|19188 (Psme2)|22123 (Psmd3)|23996 (Psmc4)|23997 (Psmd13)|26440 (Psma1)|26441 (Psma4)|26442 (Psma5)|26443 (Psma6)|26444 (Psma7)|26445 (Psmb2)|26446 (Psmb3)|53380 (Psmd10)|57296 (Psmd8)|66413 (Psmd6)|66997 (Psmd12)|67151 (Psmd9)|621823 (Psme2b)
salmon	60	BioSystems.REACTOME.R-MMU-69017	CDK-mediated phosphorylation and removal of Cdc6 (REACTOME)	REACTOME	2.50030004042145e-19	2.59233108430928e-13	9.0325124888825e-16	31	0.015979381443299	0.00256880733944954	6.22054491899853	1940	1940	0.63265306122449	49	CDK-mediated phosphorylation and removal of Cdc6	17463 (Psmd7)|19166 (Psma2)|19167 (Psma3)|19170 (Psmb1)|19172 (Psmb4)|19173 (Psmb5)|19175 (Psmb6)|19177 (Psmb7)|19179 (Psmc1)|19181 (Psmc2)|19182 (Psmc3)|19184 (Psmc5)|19185 (Psmd4)|19186 (Psme1)|19188 (Psme2)|22123 (Psmd3)|23996 (Psmc4)|23997 (Psmd13)|26440 (Psma1)|26441 (Psma4)|26442 (Psma5)|26443 (Psma6)|26444 (Psma7)|26445 (Psmb2)|26446 (Psmb3)|53380 (Psmd10)|57296 (Psmd8)|66413 (Psmd6)|66997 (Psmd12)|67151 (Psmd9)|621823 (Psme2b)
salmon	61	GO:0042274	ribosomal small subunit biogenesis	GO.BP	3.14680791688496e-19	3.26263562268966e-13	1.11734096667454e-15	38	0.0195876288659794	0.00382699868938401	5.11827425504872	1940	1940	0.520547945205479	73	ribosomal small subunit biogenesis	16785 (Rpsa)|16898 (Rps2)|20044 (Rps14)|20054 (Rps15)|20055 (Rps16)|20068 (Rps17)|20085 (Rps19)|20088 (Rps24)|20103 (Rps5)|20104 (Rps6)|20115 (Rps7)|20116 (Rps8)|20826 (Snu13)|30946 (Abt1)|50529 (Mrps7)|53414 (Bysl)|54127 (Rps28)|57294 (Rps27)|57315 (Wdr46)|59014 (Rrs1)|65961 (Utp3)|66467 (Gtf2h5)|66481 (Rps21)|67619 (Nob1)|67671 (Rpl38)|67842 (Nop9)|67941 (Rps27l)|67994 (Mrps11)|68327 (Tsr3)|68966 (Ngdn)|73736 (Fcf1)|74778 (Rrp7a)|75617 (Rps25)|78651 (Lsm6)|108707 (Fam207a)|213773 (Tbl3)|215194 (Kri1)|224823 (Rrp36)
salmon	62	BioSystems.REACTOME.R-MMU-176409	APC/C:Cdc20 mediated degradation of mitotic proteins (REACTOME)	REACTOME	3.14680791688496e-19	3.26263562268966e-13	1.11734096667454e-15	38	0.0195876288659794	0.00382699868938401	5.11827425504872	1940	1940	0.520547945205479	73	APC/C:Cdc20 mediated degradation of mitotic proteins	17463 (Psmd7)|19166 (Psma2)|19167 (Psma3)|19170 (Psmb1)|19172 (Psmb4)|19173 (Psmb5)|19175 (Psmb6)|19177 (Psmb7)|19179 (Psmc1)|19181 (Psmc2)|19182 (Psmc3)|19184 (Psmc5)|19185 (Psmd4)|19186 (Psme1)|19188 (Psme2)|22123 (Psmd3)|22194 (Ube2e1)|23996 (Psmc4)|23997 (Psmd13)|26440 (Psma1)|26441 (Psma4)|26442 (Psma5)|26443 (Psma6)|26444 (Psma7)|26445 (Psmb2)|26446 (Psmb3)|53380 (Psmd10)|56317 (Anapc7)|57296 (Psmd8)|59008 (Anapc5)|66413 (Psmd6)|66440 (Cdc26)|66997 (Psmd12)|67151 (Psmd9)|68999 (Anapc10)|75430 (Anapc15)|216080 (Ube2d1)|621823 (Psme2b)
salmon	63	BioSystems.REACTOME.R-MMU-69202	Cyclin E associated events during G1/S transition (REACTOME)	REACTOME	3.50906607717292e-19	3.6382277813415e-13	1.24171596632816e-15	36	0.0185567010309278	0.00346002621231979	5.36316776007498	1940	1940	0.545454545454545	66	Cyclin E associated events during G1/S transition	11651 (Akt1)|17420 (Mnat1)|17463 (Psmd7)|19166 (Psma2)|19167 (Psma3)|19170 (Psmb1)|19172 (Psmb4)|19173 (Psmb5)|19175 (Psmb6)|19177 (Psmb7)|19179 (Psmc1)|19181 (Psmc2)|19182 (Psmc3)|19184 (Psmc5)|19185 (Psmd4)|19186 (Psme1)|19188 (Psme2)|21402 (Skp1)|22123 (Psmd3)|23996 (Psmc4)|23997 (Psmd13)|26440 (Psma1)|26441 (Psma4)|26442 (Psma5)|26443 (Psma6)|26444 (Psma7)|26445 (Psmb2)|26446 (Psmb3)|53380 (Psmd10)|54124 (Cks1b)|57296 (Psmd8)|66413 (Psmd6)|66671 (Ccnh)|66997 (Psmd12)|67151 (Psmd9)|621823 (Psme2b)
salmon	64	BioSystems.REACTOME.R-MMU-69541	Stabilization of p53 (REACTOME)	REACTOME	5.07239486237367e-19	5.25909957246793e-13	1.77672282853646e-15	32	0.0164948453608247	0.00277850589777195	5.93658821241004	1940	1940	0.60377358490566	53	Stabilization of p53	17463 (Psmd7)|19166 (Psma2)|19167 (Psma3)|19170 (Psmb1)|19172 (Psmb4)|19173 (Psmb5)|19175 (Psmb6)|19177 (Psmb7)|19179 (Psmc1)|19181 (Psmc2)|19182 (Psmc3)|19184 (Psmc5)|19185 (Psmd4)|19186 (Psme1)|19188 (Psme2)|22059 (Trp53)|22123 (Psmd3)|23996 (Psmc4)|23997 (Psmd13)|26440 (Psma1)|26441 (Psma4)|26442 (Psma5)|26443 (Psma6)|26444 (Psma7)|26445 (Psmb2)|26446 (Psmb3)|53380 (Psmd10)|57296 (Psmd8)|66413 (Psmd6)|66997 (Psmd12)|67151 (Psmd9)|621823 (Psme2b)
salmon	65	BioSystems.REACTOME.R-MMU-174113	SCF-beta-TrCP mediated degradation of Emi1 (REACTOME)	REACTOME	5.07239486237367e-19	5.25909957246793e-13	1.77672282853646e-15	32	0.0164948453608247	0.00277850589777195	5.93658821241004	1940	1940	0.60377358490566	53	SCF-beta-TrCP mediated degradation of Emi1	17463 (Psmd7)|19166 (Psma2)|19167 (Psma3)|19170 (Psmb1)|19172 (Psmb4)|19173 (Psmb5)|19175 (Psmb6)|19177 (Psmb7)|19179 (Psmc1)|19181 (Psmc2)|19182 (Psmc3)|19184 (Psmc5)|19185 (Psmd4)|19186 (Psme1)|19188 (Psme2)|21402 (Skp1)|22123 (Psmd3)|23996 (Psmc4)|23997 (Psmd13)|26440 (Psma1)|26441 (Psma4)|26442 (Psma5)|26443 (Psma6)|26444 (Psma7)|26445 (Psmb2)|26446 (Psmb3)|53380 (Psmd10)|57296 (Psmd8)|66413 (Psmd6)|66997 (Psmd12)|67151 (Psmd9)|621823 (Psme2b)
salmon	66	BioSystems.REACTOME.R-MMU-176814	Activation of APC/C and APC/C:Cdc20 mediated degradation of mitotic proteins (REACTOME)	REACTOME	5.83933639847247e-19	6.05427069262745e-13	2.02483969653092e-15	38	0.0195876288659794	0.00387942332896461	5.04910838673725	1940	1940	0.513513513513513	74	Activation of APC/C and APC/C:Cdc20 mediated degradation of mitotic proteins	17463 (Psmd7)|19166 (Psma2)|19167 (Psma3)|19170 (Psmb1)|19172 (Psmb4)|19173 (Psmb5)|19175 (Psmb6)|19177 (Psmb7)|19179 (Psmc1)|19181 (Psmc2)|19182 (Psmc3)|19184 (Psmc5)|19185 (Psmd4)|19186 (Psme1)|19188 (Psme2)|22123 (Psmd3)|22194 (Ube2e1)|23996 (Psmc4)|23997 (Psmd13)|26440 (Psma1)|26441 (Psma4)|26442 (Psma5)|26443 (Psma6)|26444 (Psma7)|26445 (Psmb2)|26446 (Psmb3)|53380 (Psmd10)|56317 (Anapc7)|57296 (Psmd8)|59008 (Anapc5)|66413 (Psmd6)|66440 (Cdc26)|66997 (Psmd12)|67151 (Psmd9)|68999 (Anapc10)|75430 (Anapc15)|216080 (Ube2d1)|621823 (Psme2b)
salmon	67	BioSystems.REACTOME.R-MMU-75815	Ubiquitin-dependent degradation of Cyclin D (REACTOME)	REACTOME	5.94147949053285e-19	6.16017346762038e-13	2.04656925834564e-15	31	0.015979381443299	0.00262123197903014	6.09613402061856	1940	1940	0.62	50	Ubiquitin-dependent degradation of Cyclin D	17463 (Psmd7)|19166 (Psma2)|19167 (Psma3)|19170 (Psmb1)|19172 (Psmb4)|19173 (Psmb5)|19175 (Psmb6)|19177 (Psmb7)|19179 (Psmc1)|19181 (Psmc2)|19182 (Psmc3)|19184 (Psmc5)|19185 (Psmd4)|19186 (Psme1)|19188 (Psme2)|22123 (Psmd3)|23996 (Psmc4)|23997 (Psmd13)|26440 (Psma1)|26441 (Psma4)|26442 (Psma5)|26443 (Psma6)|26444 (Psma7)|26445 (Psmb2)|26446 (Psmb3)|53380 (Psmd10)|57296 (Psmd8)|66413 (Psmd6)|66997 (Psmd12)|67151 (Psmd9)|621823 (Psme2b)
salmon	68	BioSystems.REACTOME.R-MMU-69229	Ubiquitin-dependent degradation of Cyclin D1 (REACTOME)	REACTOME	5.94147949053285e-19	6.16017346762038e-13	2.04656925834564e-15	31	0.015979381443299	0.00262123197903014	6.09613402061856	1940	1940	0.62	50	Ubiquitin-dependent degradation of Cyclin D1	17463 (Psmd7)|19166 (Psma2)|19167 (Psma3)|19170 (Psmb1)|19172 (Psmb4)|19173 (Psmb5)|19175 (Psmb6)|19177 (Psmb7)|19179 (Psmc1)|19181 (Psmc2)|19182 (Psmc3)|19184 (Psmc5)|19185 (Psmd4)|19186 (Psme1)|19188 (Psme2)|22123 (Psmd3)|23996 (Psmc4)|23997 (Psmd13)|26440 (Psma1)|26441 (Psma4)|26442 (Psma5)|26443 (Psma6)|26444 (Psma7)|26445 (Psmb2)|26446 (Psmb3)|53380 (Psmd10)|57296 (Psmd8)|66413 (Psmd6)|66997 (Psmd12)|67151 (Psmd9)|621823 (Psme2b)
salmon	69	BioSystems.REACTOME.R-MMU-5610785	GLI3 is processed to GLI3R by the proteasome (REACTOME)	REACTOME	8.83942513720229e-19	9.16478669765243e-13	2.9755800966404e-15	33	0.0170103092783505	0.00298820445609436	5.69248507867607	1940	1940	0.578947368421053	57	GLI3 is processed to GLI3R by the proteasome	17463 (Psmd7)|19166 (Psma2)|19167 (Psma3)|19170 (Psmb1)|19172 (Psmb4)|19173 (Psmb5)|19175 (Psmb6)|19177 (Psmb7)|19179 (Psmc1)|19181 (Psmc2)|19182 (Psmc3)|19184 (Psmc5)|19185 (Psmd4)|19186 (Psme1)|19188 (Psme2)|21402 (Skp1)|22123 (Psmd3)|23996 (Psmc4)|23997 (Psmd13)|26440 (Psma1)|26441 (Psma4)|26442 (Psma5)|26443 (Psma6)|26444 (Psma7)|26445 (Psmb2)|26446 (Psmb3)|53380 (Psmd10)|56438 (Rbx1)|57296 (Psmd8)|66413 (Psmd6)|66997 (Psmd12)|67151 (Psmd9)|621823 (Psme2b)
salmon	70	BioSystems.REACTOME.R-MMU-5607761	Dectin-1 mediated noncanonical NF-kB signaling (REACTOME)	REACTOME	8.83942513720229e-19	9.16478669765243e-13	2.9755800966404e-15	33	0.0170103092783505	0.00298820445609436	5.69248507867607	1940	1940	0.578947368421053	57	Dectin-1 mediated noncanonical NF-kB signaling	17463 (Psmd7)|19166 (Psma2)|19167 (Psma3)|19170 (Psmb1)|19172 (Psmb4)|19173 (Psmb5)|19175 (Psmb6)|19177 (Psmb7)|19179 (Psmc1)|19181 (Psmc2)|19182 (Psmc3)|19184 (Psmc5)|19185 (Psmd4)|19186 (Psme1)|19188 (Psme2)|21402 (Skp1)|22123 (Psmd3)|22192 (Ube2m)|23996 (Psmc4)|23997 (Psmd13)|26440 (Psma1)|26441 (Psma4)|26442 (Psma5)|26443 (Psma6)|26444 (Psma7)|26445 (Psmb2)|26446 (Psmb3)|53380 (Psmd10)|57296 (Psmd8)|66413 (Psmd6)|66997 (Psmd12)|67151 (Psmd9)|621823 (Psme2b)
salmon	71	BioSystems.REACTOME.R-MMU-5676590	NIK-->noncanonical NF-kB signaling (REACTOME)	REACTOME	8.83942513720229e-19	9.16478669765243e-13	2.9755800966404e-15	33	0.0170103092783505	0.00298820445609436	5.69248507867607	1940	1940	0.578947368421053	57	NIK-->noncanonical NF-kB signaling	17463 (Psmd7)|19166 (Psma2)|19167 (Psma3)|19170 (Psmb1)|19172 (Psmb4)|19173 (Psmb5)|19175 (Psmb6)|19177 (Psmb7)|19179 (Psmc1)|19181 (Psmc2)|19182 (Psmc3)|19184 (Psmc5)|19185 (Psmd4)|19186 (Psme1)|19188 (Psme2)|21402 (Skp1)|22123 (Psmd3)|22192 (Ube2m)|23996 (Psmc4)|23997 (Psmd13)|26440 (Psma1)|26441 (Psma4)|26442 (Psma5)|26443 (Psma6)|26444 (Psma7)|26445 (Psmb2)|26446 (Psmb3)|53380 (Psmd10)|57296 (Psmd8)|66413 (Psmd6)|66997 (Psmd12)|67151 (Psmd9)|621823 (Psme2b)
salmon	72	BioSystems.REACTOME.R-MMU-5689603	UCH proteinases (REACTOME)	REACTOME	1.33720745787251e-18	1.38642738998188e-12	4.42948047917533e-15	40	0.0206185567010309	0.00435124508519004	4.73854179605018	1940	1940	0.481927710843373	83	UCH proteinases	17463 (Psmd7)|18002 (Nedd8)|19166 (Psma2)|19167 (Psma3)|19170 (Psmb1)|19172 (Psmb4)|19173 (Psmb5)|19175 (Psmb6)|19177 (Psmb7)|19179 (Psmc1)|19181 (Psmc2)|19182 (Psmc3)|19184 (Psmc5)|19185 (Psmd4)|19186 (Psme1)|19188 (Psme2)|22123 (Psmd3)|23996 (Psmc4)|23997 (Psmd13)|26440 (Psma1)|26441 (Psma4)|26442 (Psma5)|26443 (Psma6)|26444 (Psma7)|26445 (Psmb2)|26446 (Psmb3)|53380 (Psmd10)|56249 (Actr8)|56436 (Adrm1)|57296 (Psmd8)|66413 (Psmd6)|66997 (Psmd12)|67151 (Psmd9)|69714 (Tfpt)|104416 (Bap1)|109275 (Actr5)|233875 (Ino80e)|319166 (H2ac8)|319172 (H2ac4)|621823 (Psme2b)
salmon	73	BioSystems.REACTOME.R-MMU-69613	p53-Independent G1/S DNA damage checkpoint (REACTOME)	REACTOME	1.36811940067099e-18	1.41847713957089e-12	4.48885170750281e-15	31	0.015979381443299	0.00267365661861075	5.97660198099858	1940	1940	0.607843137254902	51	p53-Independent G1/S DNA damage checkpoint	17463 (Psmd7)|19166 (Psma2)|19167 (Psma3)|19170 (Psmb1)|19172 (Psmb4)|19173 (Psmb5)|19175 (Psmb6)|19177 (Psmb7)|19179 (Psmc1)|19181 (Psmc2)|19182 (Psmc3)|19184 (Psmc5)|19185 (Psmd4)|19186 (Psme1)|19188 (Psme2)|22123 (Psmd3)|23996 (Psmc4)|23997 (Psmd13)|26440 (Psma1)|26441 (Psma4)|26442 (Psma5)|26443 (Psma6)|26444 (Psma7)|26445 (Psmb2)|26446 (Psmb3)|53380 (Psmd10)|57296 (Psmd8)|66413 (Psmd6)|66997 (Psmd12)|67151 (Psmd9)|621823 (Psme2b)
salmon	74	BioSystems.REACTOME.R-MMU-69610	p53-Independent DNA Damage Response (REACTOME)	REACTOME	1.36811940067099e-18	1.41847713957089e-12	4.48885170750281e-15	31	0.015979381443299	0.00267365661861075	5.97660198099858	1940	1940	0.607843137254902	51	p53-Independent DNA Damage Response	17463 (Psmd7)|19166 (Psma2)|19167 (Psma3)|19170 (Psmb1)|19172 (Psmb4)|19173 (Psmb5)|19175 (Psmb6)|19177 (Psmb7)|19179 (Psmc1)|19181 (Psmc2)|19182 (Psmc3)|19184 (Psmc5)|19185 (Psmd4)|19186 (Psme1)|19188 (Psme2)|22123 (Psmd3)|23996 (Psmc4)|23997 (Psmd13)|26440 (Psma1)|26441 (Psma4)|26442 (Psma5)|26443 (Psma6)|26444 (Psma7)|26445 (Psmb2)|26446 (Psmb3)|53380 (Psmd10)|57296 (Psmd8)|66413 (Psmd6)|66997 (Psmd12)|67151 (Psmd9)|621823 (Psme2b)
salmon	75	BioSystems.REACTOME.R-MMU-69601	Ubiquitin Mediated Degradation of Phosphorylated Cdc25A (REACTOME)	REACTOME	1.36811940067099e-18	1.41847713957089e-12	4.48885170750281e-15	31	0.015979381443299	0.00267365661861075	5.97660198099858	1940	1940	0.607843137254902	51	Ubiquitin Mediated Degradation of Phosphorylated Cdc25A	17463 (Psmd7)|19166 (Psma2)|19167 (Psma3)|19170 (Psmb1)|19172 (Psmb4)|19173 (Psmb5)|19175 (Psmb6)|19177 (Psmb7)|19179 (Psmc1)|19181 (Psmc2)|19182 (Psmc3)|19184 (Psmc5)|19185 (Psmd4)|19186 (Psme1)|19188 (Psme2)|22123 (Psmd3)|23996 (Psmc4)|23997 (Psmd13)|26440 (Psma1)|26441 (Psma4)|26442 (Psma5)|26443 (Psma6)|26444 (Psma7)|26445 (Psmb2)|26446 (Psmb3)|53380 (Psmd10)|57296 (Psmd8)|66413 (Psmd6)|66997 (Psmd12)|67151 (Psmd9)|621823 (Psme2b)
salmon	76	MSigDB.MM15901	WP_PROTEASOME_DEGRADATION (MSigDB)	MSigDB|MSigDB M2: NA|MSigDB M2: NA - CP:WIKIPATHWAYS	1.57919521842251e-18	1.63732223602221e-12	5.16505437230981e-15	30	0.0154639175257732	0.00251638269986894	6.14529639175258	1940	1940	0.625	48	WP_PROTEASOME_DEGRADATION	66413 (Psmd6)|19188 (Psme2)|19184 (Psmc5)|19186 (Psme1)|19185 (Psmd4)|19182 (Psmc3)|19181 (Psmc2)|26445 (Psmb2)|26444 (Psma7)|22123 (Psmd3)|15270 (H2ax)|26441 (Psma4)|26443 (Psma6)|26442 (Psma5)|67151 (Psmd9)|19166 (Psma2)|66997 (Psmd12)|17463 (Psmd7)|19167 (Psma3)|51788 (H2az1)|19177 (Psmb7)|19179 (Psmc1)|19173 (Psmb5)|19172 (Psmb4)|57296 (Psmd8)|19175 (Psmb6)|23996 (Psmc4)|23997 (Psmd13)|19170 (Psmb1)|216080 (Ube2d1)
salmon	77	BioSystems.REACTOME.R-MMU-73857	RNA Polymerase II Transcription (REACTOME)	REACTOME	1.77472874438892e-18	1.84005296001238e-12	5.78633006293203e-15	53	0.027319587628866	0.0072870249017038	3.74907290662316	1940	1940	0.381294964028777	139	RNA Polymerase II Transcription	14885 (Gtf2h4)|17149 (Magoh)|17420 (Mnat1)|17749 (Polr2k)|19826 (Rnps1)|20022 (Polr2j)|20382 (Srsf2)|20384 (Srsf5)|20638 (Snrpb)|20643 (Snrpe)|20924 (Supt5)|21343 (Taf6)|22185 (U2af2)|24116 (Nelfa)|27632 (Nelfe)|53817 (Ddx39b)|54188 (Cpsf4)|54196 (Pabpn1)|60365 (Rbm8a)|66118 (Sarnp)|66317 (Wdr61)|66420 (Polr2e)|66441 (Magohb)|66464 (Taf12)|66467 (Gtf2h5)|66491 (Polr2l)|66671 (Ccnh)|67332 (Snrpd3)|67337 (Cstf1)|67673 (Elob)|67710 (Polr2g)|67996 (Srsf6)|68011 (Snrpg)|68092 (Ncbp2)|68219 (Nudt21)|68705 (Gtf2f2)|68776 (Taf11)|69241 (Polr2d)|69833 (Polr2f)|69878 (Snrpf)|69920 (Polr2i)|73666 (Thoc3)|98053 (Gtf2f1)|98985 (Clp1)|99730 (Taf13)|108014 (Srsf9)|108121 (U2af1)|116748 (Lsm10)|192170 (Eif4a3)|229906 (Gtf2b)|245841 (Polr2h)|386612 (Thoc6)|102216272 (Ak6)
salmon	78	BioSystems.REACTOME.R-MMU-1234176	Oxygen-dependent proline hydroxylation of Hypoxia-inducible Factor Alpha (REACTOME)	REACTOME	2.73077647513905e-18	2.83129089563596e-12	8.76560648803704e-15	34	0.0175257731958763	0.00325032765399738	5.3920019953442	1940	1940	0.548387096774194	62	Oxygen-dependent proline hydroxylation of Hypoxia-inducible Factor Alpha	17463 (Psmd7)|19166 (Psma2)|19167 (Psma3)|19170 (Psmb1)|19172 (Psmb4)|19173 (Psmb5)|19175 (Psmb6)|19177 (Psmb7)|19179 (Psmc1)|19181 (Psmc2)|19182 (Psmc3)|19184 (Psmc5)|19185 (Psmd4)|19186 (Psme1)|19188 (Psme2)|22123 (Psmd3)|23996 (Psmc4)|23997 (Psmd13)|26440 (Psma1)|26441 (Psma4)|26442 (Psma5)|26443 (Psma6)|26444 (Psma7)|26445 (Psmb2)|26446 (Psmb3)|53380 (Psmd10)|56438 (Rbx1)|57296 (Psmd8)|66413 (Psmd6)|66997 (Psmd12)|67151 (Psmd9)|67673 (Elob)|216080 (Ube2d1)|621823 (Psme2b)
salmon	79	BioSystems.REACTOME.R-MMU-69656	Cyclin A:Cdk2-associated events at S phase entry (REACTOME)	REACTOME	3.68158359010138e-18	3.81709531888583e-12	1.16374857283105e-14	35	0.0180412371134021	0.00346002621231979	5.21419087785067	1940	1940	0.53030303030303	66	Cyclin A:Cdk2-associated events at S phase entry	17420 (Mnat1)|17463 (Psmd7)|19166 (Psma2)|19167 (Psma3)|19170 (Psmb1)|19172 (Psmb4)|19173 (Psmb5)|19175 (Psmb6)|19177 (Psmb7)|19179 (Psmc1)|19181 (Psmc2)|19182 (Psmc3)|19184 (Psmc5)|19185 (Psmd4)|19186 (Psme1)|19188 (Psme2)|21402 (Skp1)|22123 (Psmd3)|23996 (Psmc4)|23997 (Psmd13)|26440 (Psma1)|26441 (Psma4)|26442 (Psma5)|26443 (Psma6)|26444 (Psma7)|26445 (Psmb2)|26446 (Psmb3)|53380 (Psmd10)|54124 (Cks1b)|57296 (Psmd8)|66413 (Psmd6)|66671 (Ccnh)|66997 (Psmd12)|67151 (Psmd9)|621823 (Psme2b)
salmon	80	BioSystems.REACTOME.R-MMU-187577	SCF(Skp2)-mediated degradation of p27/p21 (REACTOME)	REACTOME	3.79389698426397e-18	3.93354274446075e-12	1.19560569740448e-14	33	0.0170103092783505	0.00309305373525557	5.49951948278875	1940	1940	0.559322033898305	59	SCF(Skp2)-mediated degradation of p27/p21	17463 (Psmd7)|19166 (Psma2)|19167 (Psma3)|19170 (Psmb1)|19172 (Psmb4)|19173 (Psmb5)|19175 (Psmb6)|19177 (Psmb7)|19179 (Psmc1)|19181 (Psmc2)|19182 (Psmc3)|19184 (Psmc5)|19185 (Psmd4)|19186 (Psme1)|19188 (Psme2)|21402 (Skp1)|22123 (Psmd3)|23996 (Psmc4)|23997 (Psmd13)|26440 (Psma1)|26441 (Psma4)|26442 (Psma5)|26443 (Psma6)|26444 (Psma7)|26445 (Psmb2)|26446 (Psmb3)|53380 (Psmd10)|54124 (Cks1b)|57296 (Psmd8)|66413 (Psmd6)|66997 (Psmd12)|67151 (Psmd9)|621823 (Psme2b)
salmon	81	BioSystems.REACTOME.R-MMU-4641257	Degradation of AXIN (REACTOME)	REACTOME	6.65501849402139e-18	6.89997641474933e-12	2.06586120202076e-14	31	0.015979381443299	0.00277850589777195	5.75106983077222	1940	1940	0.584905660377358	53	Degradation of AXIN	17463 (Psmd7)|19166 (Psma2)|19167 (Psma3)|19170 (Psmb1)|19172 (Psmb4)|19173 (Psmb5)|19175 (Psmb6)|19177 (Psmb7)|19179 (Psmc1)|19181 (Psmc2)|19182 (Psmc3)|19184 (Psmc5)|19185 (Psmd4)|19186 (Psme1)|19188 (Psme2)|22123 (Psmd3)|23996 (Psmc4)|23997 (Psmd13)|26440 (Psma1)|26441 (Psma4)|26442 (Psma5)|26443 (Psma6)|26444 (Psma7)|26445 (Psmb2)|26446 (Psmb3)|53380 (Psmd10)|57296 (Psmd8)|66413 (Psmd6)|66997 (Psmd12)|67151 (Psmd9)|621823 (Psme2b)
salmon	82	GO:0042255	ribosome assembly	GO.BP	7.61245087054168e-18	7.89264996218458e-12	2.34900296493589e-14	33	0.0170103092783505	0.00314547837483617	5.40786082474227	1940	1940	0.55	60	ribosome assembly	11837 (Rplp0)|12181 (Bop1)|12261 (C1qbp)|16785 (Rpsa)|16898 (Rps2)|19988 (Rpl6)|20044 (Rps14)|20054 (Rps15)|20085 (Rps19)|20103 (Rps5)|30946 (Abt1)|50529 (Mrps7)|54127 (Rps28)|57294 (Rps27)|59014 (Rrs1)|66448 (Mrpl20)|67025 (Rpl11)|67671 (Rpl38)|67941 (Rps27l)|67994 (Mrps11)|68077 (Nop53)|69821 (Mterf4)|69902 (Mrto4)|71986 (Ddx28)|74778 (Rrp7a)|75617 (Rps25)|110954 (Rpl10)|216767 (Mrpl22)|217011 (Nle1)|224619 (Traf7)|235036 (Ppan)|268449 (Rpl23a)|100503670 (Rpl5)
salmon	83	BioSystems.REACTOME.R-MMU-4608870	Asymmetric localization of PCP proteins (REACTOME)	REACTOME	1.05295379539446e-17	1.09171091869534e-11	3.17357825202134e-14	32	0.0164948453608247	0.00298820445609436	5.5199855308374	1940	1940	0.56140350877193	57	Asymmetric localization of PCP proteins	13543 (Dvl2)|17463 (Psmd7)|19166 (Psma2)|19167 (Psma3)|19170 (Psmb1)|19172 (Psmb4)|19173 (Psmb5)|19175 (Psmb6)|19177 (Psmb7)|19179 (Psmc1)|19181 (Psmc2)|19182 (Psmc3)|19184 (Psmc5)|19185 (Psmd4)|19186 (Psme1)|19188 (Psme2)|22123 (Psmd3)|23996 (Psmc4)|23997 (Psmd13)|26440 (Psma1)|26441 (Psma4)|26442 (Psma5)|26443 (Psma6)|26444 (Psma7)|26445 (Psmb2)|26446 (Psmb3)|53380 (Psmd10)|57296 (Psmd8)|66413 (Psmd6)|66997 (Psmd12)|67151 (Psmd9)|621823 (Psme2b)
salmon	84	BioSystems.REACTOME.R-MMU-68827	CDT1 association with the CDC6:ORC:origin complex (REACTOME)	REACTOME	1.05295379539446e-17	1.09171091869534e-11	3.17357825202134e-14	32	0.0164948453608247	0.00298820445609436	5.5199855308374	1940	1940	0.56140350877193	57	CDT1 association with the CDC6:ORC:origin complex	17463 (Psmd7)|19166 (Psma2)|19167 (Psma3)|19170 (Psmb1)|19172 (Psmb4)|19173 (Psmb5)|19175 (Psmb6)|19177 (Psmb7)|19179 (Psmc1)|19181 (Psmc2)|19182 (Psmc3)|19184 (Psmc5)|19185 (Psmd4)|19186 (Psme1)|19188 (Psme2)|22123 (Psmd3)|23996 (Psmc4)|23997 (Psmd13)|26440 (Psma1)|26441 (Psma4)|26442 (Psma5)|26443 (Psma6)|26444 (Psma7)|26445 (Psmb2)|26446 (Psmb3)|53380 (Psmd10)|57296 (Psmd8)|57441 (Gmnn)|66413 (Psmd6)|66997 (Psmd12)|67151 (Psmd9)|621823 (Psme2b)
salmon	85	BioSystems.REACTOME.R-MMU-8852276	The role of GTSE1 in G2/M progression after G2 checkpoint (REACTOME)	REACTOME	1.05295379539446e-17	1.09171091869534e-11	3.17357825202134e-14	32	0.0164948453608247	0.00298820445609436	5.5199855308374	1940	1940	0.56140350877193	57	The role of GTSE1 in G2/M progression after G2 checkpoint	17463 (Psmd7)|19166 (Psma2)|19167 (Psma3)|19170 (Psmb1)|19172 (Psmb4)|19173 (Psmb5)|19175 (Psmb6)|19177 (Psmb7)|19179 (Psmc1)|19181 (Psmc2)|19182 (Psmc3)|19184 (Psmc5)|19185 (Psmd4)|19186 (Psme1)|19188 (Psme2)|22059 (Trp53)|22123 (Psmd3)|23996 (Psmc4)|23997 (Psmd13)|26440 (Psma1)|26441 (Psma4)|26442 (Psma5)|26443 (Psma6)|26444 (Psma7)|26445 (Psmb2)|26446 (Psmb3)|53380 (Psmd10)|57296 (Psmd8)|66413 (Psmd6)|66997 (Psmd12)|67151 (Psmd9)|621823 (Psme2b)
salmon	86	BioSystems.REACTOME.R-MMU-453276	Regulation of mitotic cell cycle (REACTOME)	REACTOME	1.10006889874091e-17	1.14056023476576e-11	3.29641686348486e-14	39	0.0201030927835052	0.00435124508519004	4.62007825114893	1940	1940	0.469879518072289	83	Regulation of mitotic cell cycle	17463 (Psmd7)|19166 (Psma2)|19167 (Psma3)|19170 (Psmb1)|19172 (Psmb4)|19173 (Psmb5)|19175 (Psmb6)|19177 (Psmb7)|19179 (Psmc1)|19181 (Psmc2)|19182 (Psmc3)|19184 (Psmc5)|19185 (Psmd4)|19186 (Psme1)|19188 (Psme2)|21402 (Skp1)|22123 (Psmd3)|22194 (Ube2e1)|23996 (Psmc4)|23997 (Psmd13)|26440 (Psma1)|26441 (Psma4)|26442 (Psma5)|26443 (Psma6)|26444 (Psma7)|26445 (Psmb2)|26446 (Psmb3)|53380 (Psmd10)|56317 (Anapc7)|57296 (Psmd8)|59008 (Anapc5)|66413 (Psmd6)|66440 (Cdc26)|66997 (Psmd12)|67151 (Psmd9)|68999 (Anapc10)|75430 (Anapc15)|216080 (Ube2d1)|621823 (Psme2b)
salmon	87	BioSystems.REACTOME.R-MMU-174143	APC/C-mediated degradation of cell cycle proteins (REACTOME)	REACTOME	1.10006889874091e-17	1.14056023476576e-11	3.29641686348486e-14	39	0.0201030927835052	0.00435124508519004	4.62007825114893	1940	1940	0.469879518072289	83	APC/C-mediated degradation of cell cycle proteins	17463 (Psmd7)|19166 (Psma2)|19167 (Psma3)|19170 (Psmb1)|19172 (Psmb4)|19173 (Psmb5)|19175 (Psmb6)|19177 (Psmb7)|19179 (Psmc1)|19181 (Psmc2)|19182 (Psmc3)|19184 (Psmc5)|19185 (Psmd4)|19186 (Psme1)|19188 (Psme2)|21402 (Skp1)|22123 (Psmd3)|22194 (Ube2e1)|23996 (Psmc4)|23997 (Psmd13)|26440 (Psma1)|26441 (Psma4)|26442 (Psma5)|26443 (Psma6)|26444 (Psma7)|26445 (Psmb2)|26446 (Psmb3)|53380 (Psmd10)|56317 (Anapc7)|57296 (Psmd8)|59008 (Anapc5)|66413 (Psmd6)|66440 (Cdc26)|66997 (Psmd12)|67151 (Psmd9)|68999 (Anapc10)|75430 (Anapc15)|216080 (Ube2d1)|621823 (Psme2b)
salmon	88	BioSystems.REACTOME.R-MMU-4086400	PCP/CE pathway (REACTOME)	REACTOME	5.07370641636794e-17	5.26045940214161e-11	1.46123872281711e-13	37	0.0190721649484536	0.00408912188728702	4.66412238963785	1940	1940	0.474358974358974	78	PCP/CE pathway	11771 (Ap2a1)|11773 (Ap2m1)|13543 (Dvl2)|17463 (Psmd7)|18643 (Pfn1)|19166 (Psma2)|19167 (Psma3)|19170 (Psmb1)|19172 (Psmb4)|19173 (Psmb5)|19175 (Psmb6)|19177 (Psmb7)|19179 (Psmc1)|19181 (Psmc2)|19182 (Psmc3)|19184 (Psmc5)|19185 (Psmd4)|19186 (Psme1)|19188 (Psme2)|22123 (Psmd3)|23996 (Psmc4)|23997 (Psmd13)|26440 (Psma1)|26441 (Psma4)|26442 (Psma5)|26443 (Psma6)|26444 (Psma7)|26445 (Psmb2)|26446 (Psmb3)|53380 (Psmd10)|57296 (Psmd8)|66413 (Psmd6)|66997 (Psmd12)|67151 (Psmd9)|74325 (Cltb)|232910 (Ap2s1)|621823 (Psme2b)
salmon	89	BioSystems.REACTOME.R-MMU-2262749	Cellular response to hypoxia (REACTOME)	REACTOME	6.66766089091889e-17	6.91308415299183e-11	1.89399565835393e-13	34	0.0175257731958763	0.00351245085190039	4.98961378673642	1940	1940	0.507462686567164	67	Cellular response to hypoxia	17463 (Psmd7)|19166 (Psma2)|19167 (Psma3)|19170 (Psmb1)|19172 (Psmb4)|19173 (Psmb5)|19175 (Psmb6)|19177 (Psmb7)|19179 (Psmc1)|19181 (Psmc2)|19182 (Psmc3)|19184 (Psmc5)|19185 (Psmd4)|19186 (Psme1)|19188 (Psme2)|22123 (Psmd3)|23996 (Psmc4)|23997 (Psmd13)|26440 (Psma1)|26441 (Psma4)|26442 (Psma5)|26443 (Psma6)|26444 (Psma7)|26445 (Psmb2)|26446 (Psmb3)|53380 (Psmd10)|56438 (Rbx1)|57296 (Psmd8)|66413 (Psmd6)|66997 (Psmd12)|67151 (Psmd9)|67673 (Elob)|216080 (Ube2d1)|621823 (Psme2b)
salmon	90	BioSystems.REACTOME.R-MMU-1234174	Regulation of Hypoxia-inducible Factor (HIF) by oxygen (REACTOME)	REACTOME	6.66766089091889e-17	6.91308415299183e-11	1.89399565835393e-13	34	0.0175257731958763	0.00351245085190039	4.98961378673642	1940	1940	0.507462686567164	67	Regulation of Hypoxia-inducible Factor (HIF) by oxygen	17463 (Psmd7)|19166 (Psma2)|19167 (Psma3)|19170 (Psmb1)|19172 (Psmb4)|19173 (Psmb5)|19175 (Psmb6)|19177 (Psmb7)|19179 (Psmc1)|19181 (Psmc2)|19182 (Psmc3)|19184 (Psmc5)|19185 (Psmd4)|19186 (Psme1)|19188 (Psme2)|22123 (Psmd3)|23996 (Psmc4)|23997 (Psmd13)|26440 (Psma1)|26441 (Psma4)|26442 (Psma5)|26443 (Psma6)|26444 (Psma7)|26445 (Psmb2)|26446 (Psmb3)|53380 (Psmd10)|56438 (Rbx1)|57296 (Psmd8)|66413 (Psmd6)|66997 (Psmd12)|67151 (Psmd9)|67673 (Elob)|216080 (Ube2d1)|621823 (Psme2b)
salmon	91	BioSystems.REACTOME.R-MMU-69580	p53-Dependent G1/S DNA damage checkpoint (REACTOME)	REACTOME	1.53816922548684e-16	1.59478615833856e-10	4.13157035839004e-13	32	0.0164948453608247	0.00319790301441678	5.1580192665202	1940	1940	0.524590163934426	61	p53-Dependent G1/S DNA damage checkpoint	17463 (Psmd7)|19166 (Psma2)|19167 (Psma3)|19170 (Psmb1)|19172 (Psmb4)|19173 (Psmb5)|19175 (Psmb6)|19177 (Psmb7)|19179 (Psmc1)|19181 (Psmc2)|19182 (Psmc3)|19184 (Psmc5)|19185 (Psmd4)|19186 (Psme1)|19188 (Psme2)|22059 (Trp53)|22123 (Psmd3)|23996 (Psmc4)|23997 (Psmd13)|26440 (Psma1)|26441 (Psma4)|26442 (Psma5)|26443 (Psma6)|26444 (Psma7)|26445 (Psmb2)|26446 (Psmb3)|53380 (Psmd10)|57296 (Psmd8)|66413 (Psmd6)|66997 (Psmd12)|67151 (Psmd9)|621823 (Psme2b)
salmon	92	BioSystems.REACTOME.R-MMU-69563	p53-Dependent G1 DNA Damage Response (REACTOME)	REACTOME	1.53816922548684e-16	1.59478615833856e-10	4.13157035839004e-13	32	0.0164948453608247	0.00319790301441678	5.1580192665202	1940	1940	0.524590163934426	61	p53-Dependent G1 DNA Damage Response	17463 (Psmd7)|19166 (Psma2)|19167 (Psma3)|19170 (Psmb1)|19172 (Psmb4)|19173 (Psmb5)|19175 (Psmb6)|19177 (Psmb7)|19179 (Psmc1)|19181 (Psmc2)|19182 (Psmc3)|19184 (Psmc5)|19185 (Psmd4)|19186 (Psme1)|19188 (Psme2)|22059 (Trp53)|22123 (Psmd3)|23996 (Psmc4)|23997 (Psmd13)|26440 (Psma1)|26441 (Psma4)|26442 (Psma5)|26443 (Psma6)|26444 (Psma7)|26445 (Psmb2)|26446 (Psmb3)|53380 (Psmd10)|57296 (Psmd8)|66413 (Psmd6)|66997 (Psmd12)|67151 (Psmd9)|621823 (Psme2b)
salmon	93	BioSystems.REACTOME.R-MMU-5658442	Regulation of RAS by GAPs (REACTOME)	REACTOME	1.87408885846929e-16	1.94307032117182e-10	4.99503938604582e-13	33	0.0170103092783505	0.00340760157273919	4.99187153053132	1940	1940	0.507692307692308	65	Regulation of RAS by GAPs	15461 (Hras)|17463 (Psmd7)|19166 (Psma2)|19167 (Psma3)|19170 (Psmb1)|19172 (Psmb4)|19173 (Psmb5)|19175 (Psmb6)|19177 (Psmb7)|19179 (Psmc1)|19181 (Psmc2)|19182 (Psmc3)|19184 (Psmc5)|19185 (Psmd4)|19186 (Psme1)|19188 (Psme2)|22123 (Psmd3)|23996 (Psmc4)|23997 (Psmd13)|26440 (Psma1)|26441 (Psma4)|26442 (Psma5)|26443 (Psma6)|26444 (Psma7)|26445 (Psmb2)|26446 (Psmb3)|53380 (Psmd10)|56438 (Rbx1)|57296 (Psmd8)|66413 (Psmd6)|66997 (Psmd12)|67151 (Psmd9)|621823 (Psme2b)
salmon	94	BioSystems.REACTOME.R-MMU-351202	Metabolism of polyamines (REACTOME)	REACTOME	2.41035136127177e-16	2.49907157417746e-10	6.32676347893028e-13	36	0.0185567010309278	0.00403669724770642	4.59700093720712	1940	1940	0.467532467532468	77	Metabolism of polyamines	14431 (Gamt)|17463 (Psmd7)|18245 (Oaz1)|19166 (Psma2)|19167 (Psma3)|19170 (Psmb1)|19172 (Psmb4)|19173 (Psmb5)|19175 (Psmb6)|19177 (Psmb7)|19179 (Psmc1)|19181 (Psmc2)|19182 (Psmc3)|19184 (Psmc5)|19185 (Psmd4)|19186 (Psme1)|19188 (Psme2)|20229 (Sat1)|20810 (Srm)|22123 (Psmd3)|23996 (Psmc4)|23997 (Psmd13)|26440 (Psma1)|26441 (Psma4)|26442 (Psma5)|26443 (Psma6)|26444 (Psma7)|26445 (Psmb2)|26446 (Psmb3)|53380 (Psmd10)|57296 (Psmd8)|66413 (Psmd6)|66997 (Psmd12)|67151 (Psmd9)|212503 (Paox)|621823 (Psme2b)
salmon	95	BioSystems.REACTOME.R-MMU-69615	G1/S DNA Damage Checkpoints (REACTOME)	REACTOME	5.26787678458705e-16	5.46177679327413e-10	1.33539774896678e-12	32	0.0164948453608247	0.00330275229357798	4.9942726231386	1940	1940	0.507936507936508	63	G1/S DNA Damage Checkpoints	17463 (Psmd7)|19166 (Psma2)|19167 (Psma3)|19170 (Psmb1)|19172 (Psmb4)|19173 (Psmb5)|19175 (Psmb6)|19177 (Psmb7)|19179 (Psmc1)|19181 (Psmc2)|19182 (Psmc3)|19184 (Psmc5)|19185 (Psmd4)|19186 (Psme1)|19188 (Psme2)|22059 (Trp53)|22123 (Psmd3)|23996 (Psmc4)|23997 (Psmd13)|26440 (Psma1)|26441 (Psma4)|26442 (Psma5)|26443 (Psma6)|26444 (Psma7)|26445 (Psmb2)|26446 (Psmb3)|53380 (Psmd10)|57296 (Psmd8)|66413 (Psmd6)|66997 (Psmd12)|67151 (Psmd9)|621823 (Psme2b)
salmon	96	GO:0006399	tRNA metabolic process	GO.BP	5.70244990121866e-16	5.91234567718272e-10	1.43503535853949e-12	56	0.0288659793814433	0.00896461336828309	3.21999155965515	1940	1940	0.327485380116959	171	tRNA metabolic process	17299 (Mettl1)|20226 (Sars)|27267 (Cars)|50911 (Exosc9)|54364 (Rpp30)|54632 (Ftsj1)|56361 (Pus1)|57773 (Wdr4)|60507 (Qtrt1)|66044 (Dtd1)|66161 (Pop4)|66192 (Lage3)|66246 (Osgep)|66362 (Exosc3)|66369 (Dus2)|66446 (Exosc7)|66491 (Polr2l)|66590 (Farsa)|66628 (Thg1l)|66637 (Tsen15)|66965 (Ctu2)|66966 (Trit1)|67011 (Mettl6)|67674 (Trmt112)|67676 (Rpp21)|68205 (Urm1)|68626 (Elac2)|68730 (Dus1l)|68736 (Tyw5)|69185 (Dtwd1)|69639 (Exosc8)|69961 (Rpp25l)|70120 (Yars2)|70359 (Gtpbp3)|71941 (Cars2)|71984 (Sars2)|72026 (Trmu)|72341 (Elp6)|74097 (Pop7)|74753 (Trmo)|78651 (Lsm6)|98985 (Clp1)|102436 (Lars2)|102614 (Rpp25)|104721 (Ddx1)|105638 (Dph3)|107271 (Yars)|117109 (Pop5)|212528 (Trmt1)|227682 (Trub2)|227715 (Exosc2)|230734 (Yrdc)|234734 (Aars)|353172 (Gars)|381802 (Tsen2)|433813 (Pusl1)
salmon	97	BioSystems.REACTOME.R-MMU-5358346	Hedgehog ligand biogenesis (REACTOME)	REACTOME	8.06474011026846e-16	8.36158706424722e-10	1.99560550459361e-12	31	0.015979381443299	0.00314547837483617	5.0801116838488	1940	1940	0.516666666666667	60	Hedgehog ligand biogenesis	17463 (Psmd7)|19166 (Psma2)|19167 (Psma3)|19170 (Psmb1)|19172 (Psmb4)|19173 (Psmb5)|19175 (Psmb6)|19177 (Psmb7)|19179 (Psmc1)|19181 (Psmc2)|19182 (Psmc3)|19184 (Psmc5)|19185 (Psmd4)|19186 (Psme1)|19188 (Psme2)|22123 (Psmd3)|23996 (Psmc4)|23997 (Psmd13)|26440 (Psma1)|26441 (Psma4)|26442 (Psma5)|26443 (Psma6)|26444 (Psma7)|26445 (Psmb2)|26446 (Psmb3)|53380 (Psmd10)|57296 (Psmd8)|66413 (Psmd6)|66997 (Psmd12)|67151 (Psmd9)|621823 (Psme2b)
salmon	98	BioSystems.REACTOME.R-MMU-1169091	Activation of NF-kappaB in B cells (REACTOME)	REACTOME	9.51396446233781e-16	9.86415446626755e-10	2.33747736167477e-12	32	0.0164948453608247	0.00335517693315858	4.91623711340206	1940	1940	0.5	64	Activation of NF-kappaB in B cells	17463 (Psmd7)|19166 (Psma2)|19167 (Psma3)|19170 (Psmb1)|19172 (Psmb4)|19173 (Psmb5)|19175 (Psmb6)|19177 (Psmb7)|19179 (Psmc1)|19181 (Psmc2)|19182 (Psmc3)|19184 (Psmc5)|19185 (Psmd4)|19186 (Psme1)|19188 (Psme2)|21402 (Skp1)|22123 (Psmd3)|23996 (Psmc4)|23997 (Psmd13)|26440 (Psma1)|26441 (Psma4)|26442 (Psma5)|26443 (Psma6)|26444 (Psma7)|26445 (Psmb2)|26446 (Psmb3)|53380 (Psmd10)|57296 (Psmd8)|66413 (Psmd6)|66997 (Psmd12)|67151 (Psmd9)|621823 (Psme2b)
salmon	99	BioSystems.REACTOME.R-MMU-2871837	FCERI mediated NF-kB activation (REACTOME)	REACTOME	1.88515141058955e-15	1.95454006371053e-09	4.46242023678204e-12	34	0.0175257731958763	0.00382699868938401	4.57950854399096	1940	1940	0.465753424657534	73	FCERI mediated NF-kB activation	17463 (Psmd7)|19166 (Psma2)|19167 (Psma3)|19170 (Psmb1)|19172 (Psmb4)|19173 (Psmb5)|19175 (Psmb6)|19177 (Psmb7)|19179 (Psmc1)|19181 (Psmc2)|19182 (Psmc3)|19184 (Psmc5)|19185 (Psmd4)|19186 (Psme1)|19188 (Psme2)|21402 (Skp1)|22123 (Psmd3)|23996 (Psmc4)|23997 (Psmd13)|26440 (Psma1)|26441 (Psma4)|26442 (Psma5)|26443 (Psma6)|26444 (Psma7)|26445 (Psmb2)|26446 (Psmb3)|53380 (Psmd10)|57296 (Psmd8)|66413 (Psmd6)|66997 (Psmd12)|67151 (Psmd9)|93765 (Ube2n)|216080 (Ube2d1)|621823 (Psme2b)
salmon	100	BioSystems.REACTOME.R-MMU-68867	Assembly of the pre-replicative complex (REACTOME)	REACTOME	2.9663857786644e-15	3.07557250640548e-09	6.95830883802145e-12	32	0.0164948453608247	0.00346002621231979	4.76726023117776	1940	1940	0.484848484848485	66	Assembly of the pre-replicative complex	17463 (Psmd7)|19166 (Psma2)|19167 (Psma3)|19170 (Psmb1)|19172 (Psmb4)|19173 (Psmb5)|19175 (Psmb6)|19177 (Psmb7)|19179 (Psmc1)|19181 (Psmc2)|19182 (Psmc3)|19184 (Psmc5)|19185 (Psmd4)|19186 (Psme1)|19188 (Psme2)|22123 (Psmd3)|23996 (Psmc4)|23997 (Psmd13)|26440 (Psma1)|26441 (Psma4)|26442 (Psma5)|26443 (Psma6)|26444 (Psma7)|26445 (Psmb2)|26446 (Psmb3)|53380 (Psmd10)|57296 (Psmd8)|57441 (Gmnn)|66413 (Psmd6)|66997 (Psmd12)|67151 (Psmd9)|621823 (Psme2b)
salmon	101	BioSystems.REACTOME.R-MMU-2262752	Cellular responses to stress (REACTOME)	REACTOME	5.34644387269253e-15	5.5432357787586e-09	1.21296187719007e-11	85	0.0438144329896907	0.018086500655308	2.42249365008218	1940	1940	0.246376811594203	345	Cellular responses to stress	11927 (Atox1)|12359 (Cat)|12418 (Cbx4)|12580 (Cdkn2c)|12581 (Cdkn2d)|13057 (Cyba)|13063 (Cycs)|13875 (Erf)|14775 (Gpx1)|15078 (H3f3a)|15081 (H3f3b)|15260 (Hira)|15499 (Hsf1)|16906 (Lmnb1)|17463 (Psmd7)|18226 (Nup62)|18477 (Prdx1)|19166 (Psma2)|19167 (Psma3)|19170 (Psmb1)|19172 (Psmb4)|19173 (Psmb5)|19175 (Psmb6)|19177 (Psmb7)|19179 (Psmc1)|19181 (Psmc2)|19182 (Psmc3)|19184 (Psmc5)|19185 (Psmd4)|19186 (Psme1)|19188 (Psme2)|19763 (Ring1)|21672 (Prdx2)|22059 (Trp53)|22123 (Psmd3)|22194 (Ube2e1)|22627 (Ywhae)|23939 (Mapk7)|23996 (Psmc4)|23997 (Psmd13)|26440 (Psma1)|26441 (Psma4)|26442 (Psma5)|26443 (Psma6)|26444 (Psma7)|26445 (Psmb2)|26446 (Psmb3)|28113 (Tinf2)|30951 (Cbx8)|53380 (Psmd10)|54383 (Phc2)|56208 (Becn1)|56317 (Anapc7)|56351 (Ptges3)|56438 (Rbx1)|56455 (Dynll1)|56692 (Lamtor3)|57296 (Psmd8)|59008 (Anapc5)|66096 (Lamtor4)|66401 (Nudt2)|66413 (Psmd6)|66440 (Cdc26)|66538 (Rps19bp1)|66679 (Rae1)|66997 (Psmd12)|67151 (Psmd9)|67605 (Akt1s1)|67673 (Elob)|67841 (Atg3)|68240 (Rpa3)|68441 (Rraga)|68576 (Lamtor5)|68999 (Anapc10)|70369 (Bag5)|75430 (Anapc15)|81489 (Dnajb1)|81601 (Kat5)|97908 (H3c8)|216080 (Ube2d1)|231042 (Nupl2)|319148 (H3c3)|319158 (H4c9)|497652 (Acd)|621823 (Psme2b)
salmon	102	BioSystems.KEGG.mmu_M00354	Spliceosome, U4/U6.U5 tri-snRNP (KEGG)	KEGG	7.4551819167864e-15	7.72959225277948e-09	1.66586039930592e-11	21	0.0108247422680412	0.00157273918741809	6.88273195876289	1940	1940	0.7	30	Spliceosome, U4/U6.U5 tri-snRNP	20227 (Sart1)|20638 (Snrpb)|20641 (Snrpd1)|20643 (Snrpe)|20826 (Snu13)|27366 (Txnl4a)|27756 (Lsm2)|28035 (Usp39)|50783 (Lsm4)|66094 (Lsm7)|66373 (Lsm5)|67332 (Snrpd3)|67678 (Lsm3)|68011 (Snrpg)|68988 (Prpf31)|69878 (Snrpf)|70233 (Cd2bp2)|74351 (Ddx23)|76522 (Lsm8)|78651 (Lsm6)|107686 (Snrpd2)
salmon	103	MSigDB.MM3867	HALLMARK_DNA_REPAIR (MSigDB)	MSigDB|MSigDB MH: NA	1.72918334273795e-14	1.79283112321745e-08	3.69655901694319e-11	49	0.0252577319587629	0.00770642201834862	3.27749140893471	1940	1940	0.333333333333333	147	HALLMARK_DNA_REPAIR	11486 (Ada)|98985 (Clp1)|15452 (Hprt)|11821 (Aprt)|16434 (Itpa)|18950 (Pnp)|22059 (Trp53)|18102 (Nme1)|20018 (Polr1d)|56438 (Rbx1)|56436 (Adrm1)|21681 (Alyref)|13135 (Dad1)|13870 (Ercc1)|268395 (Mpg)|18970 (Polb)|69833 (Polr2f)|69920 (Polr2i)|19718 (Rfc2)|20924 (Supt5)|21343 (Taf6)|21357 (Tarbp2)|18100 (Mrpl40)|56520 (Nme4)|26370 (Cetn2)|27632 (Nelfe)|67710 (Polr2g)|68219 (Nudt21)|74167 (Nudt9)|66420 (Polr2e)|66679 (Rae1)|68092 (Ncbp2)|66464 (Taf12)|245841 (Polr2h)|20022 (Polr2j)|229906 (Gtf2b)|68240 (Rpa3)|99730 (Taf13)|67996 (Srsf6)|194309 (Vps37d)|69745 (Pold4)|66136 (Polr1h)|70239 (Gtf3c5)|110074 (Dut)|330959 (Snapc5)|17749 (Polr2k)|98053 (Gtf2f1)|66467 (Gtf2h5)|69241 (Polr2d)
salmon	104	BioSystems.REACTOME.R-MMU-69620	Cell Cycle Checkpoints (REACTOME)	REACTOME	2.4201197339831e-14	2.50919950115155e-08	5.03855321516375e-11	54	0.0278350515463918	0.0091218872870249	3.05145751866335	1940	1940	0.310344827586207	174	Cell Cycle Checkpoints	15270 (H2ax)|17120 (Mad1l1)|17463 (Psmd7)|19166 (Psma2)|19167 (Psma3)|19170 (Psmb1)|19172 (Psmb4)|19173 (Psmb5)|19175 (Psmb6)|19177 (Psmb7)|19179 (Psmc1)|19181 (Psmc2)|19182 (Psmc3)|19184 (Psmc5)|19185 (Psmd4)|19186 (Psme1)|19188 (Psme2)|19355 (Rad1)|19367 (Rad9a)|19718 (Rfc2)|22059 (Trp53)|22123 (Psmd3)|22194 (Ube2e1)|22627 (Ywhae)|22630 (Ywhaq)|23996 (Psmc4)|23997 (Psmd13)|26440 (Psma1)|26441 (Psma4)|26442 (Psma5)|26443 (Psma6)|26444 (Psma7)|26445 (Psmb2)|26446 (Psmb3)|53380 (Psmd10)|56317 (Anapc7)|57296 (Psmd8)|58230 (Rnf8)|59008 (Anapc5)|66413 (Psmd6)|66440 (Cdc26)|66997 (Psmd12)|67151 (Psmd9)|68240 (Rpa3)|68999 (Anapc10)|75430 (Anapc15)|81601 (Kat5)|93765 (Ube2n)|216080 (Ube2d1)|223970 (Rmi2)|235610 (Atrip)|268930 (Pkmyt1)|319158 (H4c9)|621823 (Psme2b)
salmon	105	BioSystems.REACTOME.R-MMU-69300	Removal of licensing factors from origins (REACTOME)	REACTOME	4.02865094452588e-14	4.17693752849199e-08	8.17404604401564e-11	32	0.0164948453608247	0.0037221494102228	4.43153767968637	1940	1940	0.450704225352113	71	Removal of licensing factors from origins	17463 (Psmd7)|19166 (Psma2)|19167 (Psma3)|19170 (Psmb1)|19172 (Psmb4)|19173 (Psmb5)|19175 (Psmb6)|19177 (Psmb7)|19179 (Psmc1)|19181 (Psmc2)|19182 (Psmc3)|19184 (Psmc5)|19185 (Psmd4)|19186 (Psme1)|19188 (Psme2)|22123 (Psmd3)|23996 (Psmc4)|23997 (Psmd13)|26440 (Psma1)|26441 (Psma4)|26442 (Psma5)|26443 (Psma6)|26444 (Psma7)|26445 (Psmb2)|26446 (Psmb3)|53380 (Psmd10)|57296 (Psmd8)|57441 (Gmnn)|66413 (Psmd6)|66997 (Psmd12)|67151 (Psmd9)|621823 (Psme2b)
salmon	106	BioSystems.REACTOME.R-MMU-195253	Degradation of beta-catenin by the destruction complex (REACTOME)	REACTOME	6.07338764595214e-14	6.29693689842434e-08	1.20400323105628e-10	33	0.0170103092783505	0.00398427260812582	4.26936380900705	1940	1940	0.434210526315789	76	Degradation of beta-catenin by the destruction complex	17463 (Psmd7)|19166 (Psma2)|19167 (Psma3)|19170 (Psmb1)|19172 (Psmb4)|19173 (Psmb5)|19175 (Psmb6)|19177 (Psmb7)|19179 (Psmc1)|19181 (Psmc2)|19182 (Psmc3)|19184 (Psmc5)|19185 (Psmd4)|19186 (Psme1)|19188 (Psme2)|21402 (Skp1)|22123 (Psmd3)|23996 (Psmc4)|23997 (Psmd13)|26440 (Psma1)|26441 (Psma4)|26442 (Psma5)|26443 (Psma6)|26444 (Psma7)|26445 (Psmb2)|26446 (Psmb3)|53380 (Psmd10)|56438 (Rbx1)|57296 (Psmd8)|66413 (Psmd6)|66997 (Psmd12)|67151 (Psmd9)|621823 (Psme2b)
salmon	107	BioSystems.REACTOME.R-MMU-5687128	MAPK6/MAPK4 signaling (REACTOME)	REACTOME	1.05298195364104e-13	1.09174011339065e-07	2.02549186157821e-10	32	0.0164948453608247	0.00382699868938401	4.31012568846208	1940	1940	0.438356164383562	73	MAPK6/MAPK4 signaling	17463 (Psmd7)|19166 (Psma2)|19167 (Psma3)|19170 (Psmb1)|19172 (Psmb4)|19173 (Psmb5)|19175 (Psmb6)|19177 (Psmb7)|19179 (Psmc1)|19181 (Psmc2)|19182 (Psmc3)|19184 (Psmc5)|19185 (Psmd4)|19186 (Psme1)|19188 (Psme2)|22123 (Psmd3)|23996 (Psmc4)|23997 (Psmd13)|26440 (Psma1)|26441 (Psma4)|26442 (Psma5)|26443 (Psma6)|26444 (Psma7)|26445 (Psmb2)|26446 (Psmb3)|53380 (Psmd10)|57296 (Psmd8)|66413 (Psmd6)|66997 (Psmd12)|67151 (Psmd9)|81489 (Dnajb1)|621823 (Psme2b)
salmon	108	BioSystems.REACTOME.R-MMU-69052	Switching of origins to a post-replicative state (REACTOME)	REACTOME	1.12041204821809e-13	1.1616521748889e-07	2.14326969536697e-10	31	0.015979381443299	0.0036173001310616	4.41748842073808	1940	1940	0.449275362318841	69	Switching of origins to a post-replicative state	17463 (Psmd7)|19166 (Psma2)|19167 (Psma3)|19170 (Psmb1)|19172 (Psmb4)|19173 (Psmb5)|19175 (Psmb6)|19177 (Psmb7)|19179 (Psmc1)|19181 (Psmc2)|19182 (Psmc3)|19184 (Psmc5)|19185 (Psmd4)|19186 (Psme1)|19188 (Psme2)|22123 (Psmd3)|23996 (Psmc4)|23997 (Psmd13)|26440 (Psma1)|26441 (Psma4)|26442 (Psma5)|26443 (Psma6)|26444 (Psma7)|26445 (Psmb2)|26446 (Psmb3)|53380 (Psmd10)|57296 (Psmd8)|66413 (Psmd6)|66997 (Psmd12)|67151 (Psmd9)|621823 (Psme2b)
salmon	109	BioSystems.REACTOME.R-MMU-68949	Orc1 removal from chromatin (REACTOME)	REACTOME	1.12041204821809e-13	1.1616521748889e-07	2.14326969536697e-10	31	0.015979381443299	0.0036173001310616	4.41748842073808	1940	1940	0.449275362318841	69	Orc1 removal from chromatin	17463 (Psmd7)|19166 (Psma2)|19167 (Psma3)|19170 (Psmb1)|19172 (Psmb4)|19173 (Psmb5)|19175 (Psmb6)|19177 (Psmb7)|19179 (Psmc1)|19181 (Psmc2)|19182 (Psmc3)|19184 (Psmc5)|19185 (Psmd4)|19186 (Psme1)|19188 (Psme2)|22123 (Psmd3)|23996 (Psmc4)|23997 (Psmd13)|26440 (Psma1)|26441 (Psma4)|26442 (Psma5)|26443 (Psma6)|26444 (Psma7)|26445 (Psmb2)|26446 (Psmb3)|53380 (Psmd10)|57296 (Psmd8)|66413 (Psmd6)|66997 (Psmd12)|67151 (Psmd9)|621823 (Psme2b)
salmon	110	BioSystems.REACTOME.R-MMU-1852241	Organelle biogenesis and maintenance (REACTOME)	REACTOME	1.17063266606072e-13	1.21372131323309e-07	2.23521420484915e-10	70	0.0360824742268041	0.0142070773263434	2.53975349031841	1940	1940	0.25830258302583	271	Organelle biogenesis and maintenance	12009 (Cep131)|13063 (Cycs)|14548 (Mrps33)|18100 (Mrpl40)|19935 (Mrpl23)|22627 (Ywhae)|24030 (Mrps12)|26370 (Cetn2)|27393 (Mrpl39)|27395 (Mrpl15)|27397 (Mrpl17)|28028 (Mrpl50)|50529 (Mrps7)|52443 (Mrpl48)|55978 (Ift20)|56280 (Mrpl37)|56284 (Mrpl19)|56455 (Dynll1)|59054 (Mrps30)|60441 (Mrpl38)|64655 (Mrps22)|64658 (Mrps25)|64659 (Mrps14)|65111 (Dap3)|66047 (Mrpl54)|66121 (Chchd1)|66163 (Mrpl4)|66223 (Mrpl35)|66230 (Mrps28)|66242 (Mrps16)|66258 (Mrps17)|66407 (Mrps15)|66419 (Mrpl11)|66448 (Mrpl20)|66493 (Mrpl51)|66845 (Mrpl33)|66973 (Mrps18b)|67042 (Ift27)|67308 (Mrpl46)|67681 (Mrpl18)|67840 (Mrpl57)|67994 (Mrps11)|68475 (Ssna1)|68537 (Mrpl13)|68565 (Mrps18a)|68572 (Mrpl58)|68611 (Mrpl28)|68642 (Tmem216)|68735 (Mrps18c)|68836 (Mrpl52)|69163 (Mrpl44)|71820 (Dync2i2)|71909 (Haus5)|73738 (Haus7)|75398 (Mrpl32)|76779 (Cluap1)|94061 (Mrpl1)|94062 (Mrpl3)|94063 (Mrpl16)|94066 (Mrpl36)|99045 (Mrps26)|102060 (Gadd45gip1)|103733 (Tubg1)|107733 (Mrpl41)|107734 (Mrpl30)|216767 (Mrpl22)|218506 (Mrps27)|219072 (Haus4)|227613 (Tubb4b)|353242 (Mrpl21)
salmon	111	BioSystems.REACTOME.R-MMU-68874	M/G1 Transition (REACTOME)	REACTOME	1.31454762463131e-13	1.36293349359874e-07	2.49621518974128e-10	34	0.0175257731958763	0.00429882044560944	4.07687955745537	1940	1940	0.414634146341463	82	M/G1 Transition	17463 (Psmd7)|19166 (Psma2)|19167 (Psma3)|19170 (Psmb1)|19172 (Psmb4)|19173 (Psmb5)|19175 (Psmb6)|19177 (Psmb7)|19179 (Psmc1)|19181 (Psmc2)|19182 (Psmc3)|19184 (Psmc5)|19185 (Psmd4)|19186 (Psme1)|19188 (Psme2)|22123 (Psmd3)|23996 (Psmc4)|23997 (Psmd13)|26440 (Psma1)|26441 (Psma4)|26442 (Psma5)|26443 (Psma6)|26444 (Psma7)|26445 (Psmb2)|26446 (Psmb3)|53380 (Psmd10)|57296 (Psmd8)|57441 (Gmnn)|59001 (Pole3)|66413 (Psmd6)|66997 (Psmd12)|67151 (Psmd9)|68240 (Rpa3)|621823 (Psme2b)
salmon	112	BioSystems.REACTOME.R-MMU-69002	DNA Replication Pre-Initiation (REACTOME)	REACTOME	1.31454762463131e-13	1.36293349359874e-07	2.49621518974128e-10	34	0.0175257731958763	0.00429882044560944	4.07687955745537	1940	1940	0.414634146341463	82	DNA Replication Pre-Initiation	17463 (Psmd7)|19166 (Psma2)|19167 (Psma3)|19170 (Psmb1)|19172 (Psmb4)|19173 (Psmb5)|19175 (Psmb6)|19177 (Psmb7)|19179 (Psmc1)|19181 (Psmc2)|19182 (Psmc3)|19184 (Psmc5)|19185 (Psmd4)|19186 (Psme1)|19188 (Psme2)|22123 (Psmd3)|23996 (Psmc4)|23997 (Psmd13)|26440 (Psma1)|26441 (Psma4)|26442 (Psma5)|26443 (Psma6)|26444 (Psma7)|26445 (Psmb2)|26446 (Psmb3)|53380 (Psmd10)|57296 (Psmd8)|57441 (Gmnn)|59001 (Pole3)|66413 (Psmd6)|66997 (Psmd12)|67151 (Psmd9)|68240 (Rpa3)|621823 (Psme2b)
salmon	113	BioSystems.KEGG.mmu_M00340	Proteasome, 20S core particle (KEGG)	KEGG	1.64985533773118e-13	1.71058321300239e-07	3.08213191531962e-10	14	0.00721649484536083	0.000786369593709043	9.17697594501718	1940	1940	0.933333333333333	15	Proteasome, 20S core particle	19166 (Psma2)|19167 (Psma3)|19170 (Psmb1)|19172 (Psmb4)|19173 (Psmb5)|19175 (Psmb6)|19177 (Psmb7)|26440 (Psma1)|26441 (Psma4)|26442 (Psma5)|26443 (Psma6)|26444 (Psma7)|26445 (Psmb2)|26446 (Psmb3)
salmon	114	BioSystems.REACTOME.R-MMU-69304	Regulation of DNA replication (REACTOME)	REACTOME	1.67545839978642e-13	1.73712867256576e-07	3.11872293099778e-10	32	0.0164948453608247	0.00387942332896461	4.25188074672611	1940	1940	0.432432432432432	74	Regulation of DNA replication	17463 (Psmd7)|19166 (Psma2)|19167 (Psma3)|19170 (Psmb1)|19172 (Psmb4)|19173 (Psmb5)|19175 (Psmb6)|19177 (Psmb7)|19179 (Psmc1)|19181 (Psmc2)|19182 (Psmc3)|19184 (Psmc5)|19185 (Psmd4)|19186 (Psme1)|19188 (Psme2)|22123 (Psmd3)|23996 (Psmc4)|23997 (Psmd13)|26440 (Psma1)|26441 (Psma4)|26442 (Psma5)|26443 (Psma6)|26444 (Psma7)|26445 (Psmb2)|26446 (Psmb3)|53380 (Psmd10)|57296 (Psmd8)|57441 (Gmnn)|66413 (Psmd6)|66997 (Psmd12)|67151 (Psmd9)|621823 (Psme2b)
salmon	115	BioSystems.REACTOME.R-MMU-1236975	Antigen processing-Cross presentation (REACTOME)	REACTOME	2.01069071648879e-13	2.08470022038131e-07	3.70634884194574e-10	34	0.0175257731958763	0.00435124508519004	4.02776052664265	1940	1940	0.409638554216867	83	Antigen processing-Cross presentation	12010 (B2m)|13057 (Cyba)|17463 (Psmd7)|19166 (Psma2)|19167 (Psma3)|19170 (Psmb1)|19172 (Psmb4)|19173 (Psmb5)|19175 (Psmb6)|19177 (Psmb7)|19179 (Psmc1)|19181 (Psmc2)|19182 (Psmc3)|19184 (Psmc5)|19185 (Psmd4)|19186 (Psme1)|19188 (Psme2)|20909 (Stx4a)|22123 (Psmd3)|23996 (Psmc4)|23997 (Psmd13)|26440 (Psma1)|26441 (Psma4)|26442 (Psma5)|26443 (Psma6)|26444 (Psma7)|26445 (Psmb2)|26446 (Psmb3)|53380 (Psmd10)|57296 (Psmd8)|66413 (Psmd6)|66997 (Psmd12)|67151 (Psmd9)|621823 (Psme2b)
salmon	116	BioSystems.KEGG.mmu03013	RNA transport (KEGG)	KEGG	3.20448361937238e-13	3.32243425243424e-07	5.67937479048589e-10	48	0.0247422680412371	0.00796854521625164	3.10499186109604	1940	1940	0.315789473684211	152	RNA transport	12729 (Clns1a)|13627 (Eef1a1)|13667 (Eif2b4)|16341 (Eif3e)|17149 (Magoh)|18226 (Nup62)|19384 (Ran)|19826 (Rnps1)|20220 (Sap18)|20595 (Smn1)|20610 (Sumo3)|21681 (Alyref)|27979 (Eif3b)|53356 (Eif3g)|53817 (Ddx39b)|54364 (Rpp30)|54709 (Eif3i)|55944 (Eif3d)|56347 (Eif3c)|56488 (Nxt1)|56698 (Phax)|60365 (Rbm8a)|66069 (Snupn)|66161 (Pop4)|66441 (Magohb)|66603 (Gemin2)|66679 (Rae1)|67676 (Rpp21)|68092 (Ncbp2)|68626 (Elac2)|69961 (Rpp25l)|73666 (Thoc3)|74097 (Pop7)|78428 (Pym1)|102614 (Rpp25)|110379 (Sec13)|117109 (Pop5)|170930 (Sumo2)|192170 (Eif4a3)|218693 (Paip1)|224045 (Eif2b5)|226982 (Eif5b)|230721 (Pabpc4)|231042 (Nupl2)|237221 (Gemin8)|276919 (Gemin4)|386612 (Thoc6)|100041953 (Sap18b)
salmon	117	BioSystems.REACTOME.R-MMU-5632684	Hedgehog 'on' state (REACTOME)	REACTOME	3.58132670901649e-13	3.71314818252197e-07	6.2828226438612e-10	33	0.0170103092783505	0.00419397116644823	4.0558956185567	1940	1940	0.4125	80	Hedgehog 'on' state	17463 (Psmd7)|19166 (Psma2)|19167 (Psma3)|19170 (Psmb1)|19172 (Psmb4)|19173 (Psmb5)|19175 (Psmb6)|19177 (Psmb7)|19179 (Psmc1)|19181 (Psmc2)|19182 (Psmc3)|19184 (Psmc5)|19185 (Psmd4)|19186 (Psme1)|19188 (Psme2)|22123 (Psmd3)|23996 (Psmc4)|23997 (Psmd13)|26440 (Psma1)|26441 (Psma4)|26442 (Psma5)|26443 (Psma6)|26444 (Psma7)|26445 (Psmb2)|26446 (Psmb3)|53380 (Psmd10)|56438 (Rbx1)|57296 (Psmd8)|66413 (Psmd6)|66997 (Psmd12)|67151 (Psmd9)|78294 (Rps27a)|621823 (Psme2b)
salmon	118	BioSystems.REACTOME.R-MMU-69481	G2/M Checkpoints (REACTOME)	REACTOME	4.71446392841301e-13	4.88799391669003e-07	8.14665652781672e-10	46	0.0237113402061856	0.00749672346002621	3.1628938072237	1940	1940	0.321678321678322	143	G2/M Checkpoints	15270 (H2ax)|17463 (Psmd7)|19166 (Psma2)|19167 (Psma3)|19170 (Psmb1)|19172 (Psmb4)|19173 (Psmb5)|19175 (Psmb6)|19177 (Psmb7)|19179 (Psmc1)|19181 (Psmc2)|19182 (Psmc3)|19184 (Psmc5)|19185 (Psmd4)|19186 (Psme1)|19188 (Psme2)|19355 (Rad1)|19367 (Rad9a)|19718 (Rfc2)|22059 (Trp53)|22123 (Psmd3)|22627 (Ywhae)|22630 (Ywhaq)|23996 (Psmc4)|23997 (Psmd13)|26440 (Psma1)|26441 (Psma4)|26442 (Psma5)|26443 (Psma6)|26444 (Psma7)|26445 (Psmb2)|26446 (Psmb3)|53380 (Psmd10)|57296 (Psmd8)|58230 (Rnf8)|66413 (Psmd6)|66997 (Psmd12)|67151 (Psmd9)|68240 (Rpa3)|81601 (Kat5)|93765 (Ube2n)|223970 (Rmi2)|235610 (Atrip)|268930 (Pkmyt1)|319158 (H4c9)|621823 (Psme2b)
salmon	119	BioSystems.REACTOME.R-MMU-202424	Downstream TCR signaling (REACTOME)	REACTOME	1.01629908645668e-12	1.05370702323098e-06	1.65938113894643e-09	34	0.0175257731958763	0.00456094364351245	3.84257613461311	1940	1940	0.390804597701149	87	Downstream TCR signaling	17463 (Psmd7)|19166 (Psma2)|19167 (Psma3)|19170 (Psmb1)|19172 (Psmb4)|19173 (Psmb5)|19175 (Psmb6)|19177 (Psmb7)|19179 (Psmc1)|19181 (Psmc2)|19182 (Psmc3)|19184 (Psmc5)|19185 (Psmd4)|19186 (Psme1)|19188 (Psme2)|21402 (Skp1)|22123 (Psmd3)|23996 (Psmc4)|23997 (Psmd13)|26440 (Psma1)|26441 (Psma4)|26442 (Psma5)|26443 (Psma6)|26444 (Psma7)|26445 (Psmb2)|26446 (Psmb3)|53380 (Psmd10)|57296 (Psmd8)|66413 (Psmd6)|66997 (Psmd12)|67151 (Psmd9)|93765 (Ube2n)|216080 (Ube2d1)|621823 (Psme2b)
salmon	120	BioSystems.REACTOME.R-MMU-69239	Synthesis of DNA (REACTOME)	REACTOME	1.36456028302741e-12	1.41478701792509e-06	2.17659541219244e-09	36	0.0185567010309278	0.00508519003931848	3.64916569242215	1940	1940	0.371134020618557	97	Synthesis of DNA	17463 (Psmd7)|19166 (Psma2)|19167 (Psma3)|19170 (Psmb1)|19172 (Psmb4)|19173 (Psmb5)|19175 (Psmb6)|19177 (Psmb7)|19179 (Psmc1)|19181 (Psmc2)|19182 (Psmc3)|19184 (Psmc5)|19185 (Psmd4)|19186 (Psme1)|19188 (Psme2)|19718 (Rfc2)|22123 (Psmd3)|23996 (Psmc4)|23997 (Psmd13)|26440 (Psma1)|26441 (Psma4)|26442 (Psma5)|26443 (Psma6)|26444 (Psma7)|26445 (Psmb2)|26446 (Psmb3)|53380 (Psmd10)|57296 (Psmd8)|59001 (Pole3)|66413 (Psmd6)|66997 (Psmd12)|67151 (Psmd9)|68240 (Rpa3)|69745 (Pold4)|109145 (Gins4)|621823 (Psme2b)
salmon	121	BioSystems.REACTOME.R-MMU-68882	Mitotic Anaphase (REACTOME)	REACTOME	1.67063010911342e-12	1.73212266216966e-06	2.62442827601464e-09	50	0.0257731958762887	0.00885976408912189	2.90901604343317	1940	1940	0.29585798816568	169	Mitotic Anaphase	16905 (Lmna)|17120 (Mad1l1)|17463 (Psmd7)|18221 (Nudc)|19166 (Psma2)|19167 (Psma3)|19170 (Psmb1)|19172 (Psmb4)|19173 (Psmb5)|19175 (Psmb6)|19177 (Psmb7)|19179 (Psmc1)|19181 (Psmc2)|19182 (Psmc3)|19184 (Psmc5)|19185 (Psmd4)|19186 (Psme1)|19188 (Psme2)|22123 (Psmd3)|22194 (Ube2e1)|23825 (Banf1)|23996 (Psmc4)|23997 (Psmd13)|26440 (Psma1)|26441 (Psma4)|26442 (Psma5)|26443 (Psma6)|26444 (Psma7)|26445 (Psmb2)|26446 (Psmb3)|53380 (Psmd10)|56317 (Anapc7)|57294 (Rps27)|57296 (Psmd8)|59008 (Anapc5)|66413 (Psmd6)|66440 (Cdc26)|66442 (Spc25)|66570 (Cenpm)|66997 (Psmd12)|67037 (Pmf1)|67151 (Psmd9)|67629 (Spc24)|68999 (Anapc10)|69928 (Cenps)|75430 (Anapc15)|110379 (Sec13)|216080 (Ube2d1)|621823 (Psme2b)|100043813 (Rps27rt)
salmon	122	BioSystems.REACTOME.R-MMU-5607764	CLEC7A (Dectin-1) signaling (REACTOME)	REACTOME	1.73676554641134e-12	1.80069241264365e-06	2.69564732431684e-09	35	0.0180412371134021	0.00487549148099607	3.70039352621661	1940	1940	0.376344086021505	93	CLEC7A (Dectin-1) signaling	17463 (Psmd7)|19166 (Psma2)|19167 (Psma3)|19170 (Psmb1)|19172 (Psmb4)|19173 (Psmb5)|19175 (Psmb6)|19177 (Psmb7)|19179 (Psmc1)|19181 (Psmc2)|19182 (Psmc3)|19184 (Psmc5)|19185 (Psmd4)|19186 (Psme1)|19188 (Psme2)|21402 (Skp1)|22123 (Psmd3)|22192 (Ube2m)|23996 (Psmc4)|23997 (Psmd13)|26440 (Psma1)|26441 (Psma4)|26442 (Psma5)|26443 (Psma6)|26444 (Psma7)|26445 (Psmb2)|26446 (Psmb3)|53380 (Psmd10)|57296 (Psmd8)|66413 (Psmd6)|66997 (Psmd12)|67151 (Psmd9)|93765 (Ube2n)|216080 (Ube2d1)|621823 (Psme2b)
salmon	123	BioSystems.REACTOME.R-MMU-5668541	TNFR2 non-canonical NF-kB pathway (REACTOME)	REACTOME	1.73676554641134e-12	1.80069241264365e-06	2.69564732431684e-09	35	0.0180412371134021	0.00487549148099607	3.70039352621661	1940	1940	0.376344086021505	93	TNFR2 non-canonical NF-kB pathway	17463 (Psmd7)|19166 (Psma2)|19167 (Psma3)|19170 (Psmb1)|19172 (Psmb4)|19173 (Psmb5)|19175 (Psmb6)|19177 (Psmb7)|19179 (Psmc1)|19181 (Psmc2)|19182 (Psmc3)|19184 (Psmc5)|19185 (Psmd4)|19186 (Psme1)|19188 (Psme2)|21402 (Skp1)|22030 (Traf2)|22123 (Psmd3)|22192 (Ube2m)|23996 (Psmc4)|23997 (Psmd13)|26440 (Psma1)|26441 (Psma4)|26442 (Psma5)|26443 (Psma6)|26444 (Psma7)|26445 (Psmb2)|26446 (Psmb3)|27279 (Tnfrsf12a)|53380 (Psmd10)|57296 (Psmd8)|66413 (Psmd6)|66997 (Psmd12)|67151 (Psmd9)|621823 (Psme2b)
salmon	124	BioSystems.REACTOME.R-MMU-3858494	Beta-catenin independent WNT signaling (REACTOME)	REACTOME	2.11901344746861e-12	2.19701009444303e-06	3.23565551464364e-09	37	0.0190721649484536	0.0053997378768021	3.53205384846362	1940	1940	0.359223300970874	103	Beta-catenin independent WNT signaling	11771 (Ap2a1)|11773 (Ap2m1)|13543 (Dvl2)|17463 (Psmd7)|18643 (Pfn1)|19166 (Psma2)|19167 (Psma3)|19170 (Psmb1)|19172 (Psmb4)|19173 (Psmb5)|19175 (Psmb6)|19177 (Psmb7)|19179 (Psmc1)|19181 (Psmc2)|19182 (Psmc3)|19184 (Psmc5)|19185 (Psmd4)|19186 (Psme1)|19188 (Psme2)|22123 (Psmd3)|23996 (Psmc4)|23997 (Psmd13)|26440 (Psma1)|26441 (Psma4)|26442 (Psma5)|26443 (Psma6)|26444 (Psma7)|26445 (Psmb2)|26446 (Psmb3)|53380 (Psmd10)|57296 (Psmd8)|66413 (Psmd6)|66997 (Psmd12)|67151 (Psmd9)|74325 (Cltb)|232910 (Ap2s1)|621823 (Psme2b)
salmon	125	BioSystems.REACTOME.R-MMU-2555396	Mitotic Metaphase and Anaphase (REACTOME)	REACTOME	2.13631142730746e-12	2.21494477832379e-06	3.25248866126841e-09	50	0.0257731958762887	0.00891218872870249	2.89190418435415	1940	1940	0.294117647058824	170	Mitotic Metaphase and Anaphase	16905 (Lmna)|17120 (Mad1l1)|17463 (Psmd7)|18221 (Nudc)|19166 (Psma2)|19167 (Psma3)|19170 (Psmb1)|19172 (Psmb4)|19173 (Psmb5)|19175 (Psmb6)|19177 (Psmb7)|19179 (Psmc1)|19181 (Psmc2)|19182 (Psmc3)|19184 (Psmc5)|19185 (Psmd4)|19186 (Psme1)|19188 (Psme2)|22123 (Psmd3)|22194 (Ube2e1)|23825 (Banf1)|23996 (Psmc4)|23997 (Psmd13)|26440 (Psma1)|26441 (Psma4)|26442 (Psma5)|26443 (Psma6)|26444 (Psma7)|26445 (Psmb2)|26446 (Psmb3)|53380 (Psmd10)|56317 (Anapc7)|57294 (Rps27)|57296 (Psmd8)|59008 (Anapc5)|66413 (Psmd6)|66440 (Cdc26)|66442 (Spc25)|66570 (Cenpm)|66997 (Psmd12)|67037 (Pmf1)|67151 (Psmd9)|67629 (Spc24)|68999 (Anapc10)|69928 (Cenps)|75430 (Anapc15)|110379 (Sec13)|216080 (Ube2d1)|621823 (Psme2b)|100043813 (Rps27rt)
salmon	126	BioSystems.REACTOME.R-MMU-1640170	Cell Cycle (REACTOME)	REACTOME	2.21579915566786e-12	2.29735829098968e-06	3.36209084064147e-09	110	0.0567010309278351	0.0288335517693316	1.96649484536082	1940	1940	0.2	550	Cell Cycle	11651 (Akt1)|12009 (Cep131)|12580 (Cdkn2c)|12581 (Cdkn2d)|13001 (Csnk2b)|15078 (H3f3a)|15081 (H3f3b)|15270 (H2ax)|16475 (Ajuba)|16905 (Lmna)|16906 (Lmnb1)|17120 (Mad1l1)|17420 (Mnat1)|17463 (Psmd7)|18221 (Nudc)|18226 (Nup62)|19166 (Psma2)|19167 (Psma3)|19170 (Psmb1)|19172 (Psmb4)|19173 (Psmb5)|19175 (Psmb6)|19177 (Psmb7)|19179 (Psmc1)|19181 (Psmc2)|19182 (Psmc3)|19184 (Psmc5)|19185 (Psmd4)|19186 (Psme1)|19188 (Psme2)|19355 (Rad1)|19367 (Rad9a)|19718 (Rfc2)|20892 (Cenpx)|21402 (Skp1)|22059 (Trp53)|22123 (Psmd3)|22194 (Ube2e1)|22627 (Ywhae)|22630 (Ywhaq)|23825 (Banf1)|23996 (Psmc4)|23997 (Psmd13)|26370 (Cetn2)|26440 (Psma1)|26441 (Psma4)|26442 (Psma5)|26443 (Psma6)|26444 (Psma7)|26445 (Psmb2)|26446 (Psmb3)|26914 (Macroh2a1)|28113 (Tinf2)|51788 (H2az1)|52683 (Ncaph2)|53380 (Psmd10)|54124 (Cks1b)|56086 (Set)|56317 (Anapc7)|56438 (Rbx1)|56455 (Dynll1)|57294 (Rps27)|57296 (Psmd8)|57441 (Gmnn)|58230 (Rnf8)|59001 (Pole3)|59008 (Anapc5)|66413 (Psmd6)|66440 (Cdc26)|66442 (Spc25)|66570 (Cenpm)|66578 (Mis18a)|66671 (Ccnh)|66679 (Rae1)|66997 (Psmd12)|67037 (Pmf1)|67151 (Psmd9)|67629 (Spc24)|68240 (Rpa3)|68475 (Ssna1)|68999 (Anapc10)|69745 (Pold4)|69928 (Cenps)|70645 (Oip5)|71846 (Syce2)|71909 (Haus5)|73738 (Haus7)|75430 (Anapc15)|81601 (Kat5)|93765 (Ube2n)|97908 (H3c8)|103733 (Tubg1)|104394 (E2f4)|109145 (Gins4)|110379 (Sec13)|216080 (Ube2d1)|219072 (Haus4)|223970 (Rmi2)|227613 (Tubb4b)|231042 (Nupl2)|235610 (Atrip)|268930 (Pkmyt1)|319148 (H3c3)|319158 (H4c9)|319166 (H2ac8)|319172 (H2ac4)|433759 (Hdac1)|497652 (Acd)|621823 (Psme2b)|100043813 (Rps27rt)
salmon	127	GO:0008033	tRNA processing	GO.BP	3.21001082637218e-12	3.32816490486929e-06	4.75452129267041e-09	40	0.0206185567010309	0.00623853211009174	3.3050333535476	1940	1940	0.336134453781513	119	tRNA processing	17299 (Mettl1)|54364 (Rpp30)|54632 (Ftsj1)|56361 (Pus1)|57773 (Wdr4)|60507 (Qtrt1)|66161 (Pop4)|66192 (Lage3)|66246 (Osgep)|66369 (Dus2)|66628 (Thg1l)|66637 (Tsen15)|66965 (Ctu2)|66966 (Trit1)|67011 (Mettl6)|67674 (Trmt112)|67676 (Rpp21)|68205 (Urm1)|68626 (Elac2)|68730 (Dus1l)|68736 (Tyw5)|69185 (Dtwd1)|69961 (Rpp25l)|70359 (Gtpbp3)|72026 (Trmu)|72341 (Elp6)|74097 (Pop7)|74753 (Trmo)|78651 (Lsm6)|98985 (Clp1)|102614 (Rpp25)|104721 (Ddx1)|105638 (Dph3)|117109 (Pop5)|212528 (Trmt1)|227682 (Trub2)|230734 (Yrdc)|234734 (Aars)|381802 (Tsen2)|433813 (Pusl1)
salmon	128	BioSystems.REACTOME.R-MMU-69306	DNA Replication (REACTOME)	REACTOME	4.1407619942657e-12	4.29317516175063e-06	6.02974039571718e-09	37	0.0190721649484536	0.0055045871559633	3.46477663230241	1940	1940	0.352380952380952	105	DNA Replication	17463 (Psmd7)|19166 (Psma2)|19167 (Psma3)|19170 (Psmb1)|19172 (Psmb4)|19173 (Psmb5)|19175 (Psmb6)|19177 (Psmb7)|19179 (Psmc1)|19181 (Psmc2)|19182 (Psmc3)|19184 (Psmc5)|19185 (Psmd4)|19186 (Psme1)|19188 (Psme2)|19718 (Rfc2)|22123 (Psmd3)|23996 (Psmc4)|23997 (Psmd13)|26440 (Psma1)|26441 (Psma4)|26442 (Psma5)|26443 (Psma6)|26444 (Psma7)|26445 (Psmb2)|26446 (Psmb3)|53380 (Psmd10)|57296 (Psmd8)|57441 (Gmnn)|59001 (Pole3)|66413 (Psmd6)|66997 (Psmd12)|67151 (Psmd9)|68240 (Rpa3)|69745 (Pold4)|109145 (Gins4)|621823 (Psme2b)
salmon	129	BioSystems.REACTOME.R-MMU-69206	G1/S Transition (REACTOME)	REACTOME	4.29401522972127e-12	4.45206934229685e-06	6.24413652496052e-09	38	0.0195876288659794	0.00576671035386632	3.39667291471415	1940	1940	0.345454545454545	110	G1/S Transition	11651 (Akt1)|17420 (Mnat1)|17463 (Psmd7)|19166 (Psma2)|19167 (Psma3)|19170 (Psmb1)|19172 (Psmb4)|19173 (Psmb5)|19175 (Psmb6)|19177 (Psmb7)|19179 (Psmc1)|19181 (Psmc2)|19182 (Psmc3)|19184 (Psmc5)|19185 (Psmd4)|19186 (Psme1)|19188 (Psme2)|21402 (Skp1)|22123 (Psmd3)|23996 (Psmc4)|23997 (Psmd13)|26440 (Psma1)|26441 (Psma4)|26442 (Psma5)|26443 (Psma6)|26444 (Psma7)|26445 (Psmb2)|26446 (Psmb3)|53380 (Psmd10)|54124 (Cks1b)|57296 (Psmd8)|59001 (Pole3)|66413 (Psmd6)|66671 (Ccnh)|66997 (Psmd12)|67151 (Psmd9)|68240 (Rpa3)|621823 (Psme2b)
salmon	130	BioSystems.REACTOME.R-MMU-113418	Formation of the Early Elongation Complex (REACTOME)	REACTOME	5.37686368834436e-12	5.57477528698494e-06	7.66819159145109e-09	19	0.00979381443298969	0.00162516382699869	6.02635517126704	1940	1940	0.612903225806452	31	Formation of the Early Elongation Complex	14885 (Gtf2h4)|17420 (Mnat1)|17749 (Polr2k)|20022 (Polr2j)|20924 (Supt5)|24116 (Nelfa)|27632 (Nelfe)|66420 (Polr2e)|66467 (Gtf2h5)|66491 (Polr2l)|66671 (Ccnh)|67710 (Polr2g)|68092 (Ncbp2)|68705 (Gtf2f2)|69241 (Polr2d)|69833 (Polr2f)|69920 (Polr2i)|98053 (Gtf2f1)|245841 (Polr2h)
salmon	131	BioSystems.REACTOME.R-MMU-453279	Mitotic G1-G1/S phases (REACTOME)	REACTOME	5.47424841034296e-12	5.67574454583087e-06	7.79635239811932e-09	42	0.0216494845360825	0.00686762778505898	3.15239631699064	1940	1940	0.320610687022901	131	Mitotic G1-G1/S phases	11651 (Akt1)|12580 (Cdkn2c)|12581 (Cdkn2d)|17420 (Mnat1)|17463 (Psmd7)|19166 (Psma2)|19167 (Psma3)|19170 (Psmb1)|19172 (Psmb4)|19173 (Psmb5)|19175 (Psmb6)|19177 (Psmb7)|19179 (Psmc1)|19181 (Psmc2)|19182 (Psmc3)|19184 (Psmc5)|19185 (Psmd4)|19186 (Psme1)|19188 (Psme2)|21402 (Skp1)|22123 (Psmd3)|23996 (Psmc4)|23997 (Psmd13)|26440 (Psma1)|26441 (Psma4)|26442 (Psma5)|26443 (Psma6)|26444 (Psma7)|26445 (Psmb2)|26446 (Psmb3)|53380 (Psmd10)|54124 (Cks1b)|57296 (Psmd8)|59001 (Pole3)|66413 (Psmd6)|66671 (Ccnh)|66997 (Psmd12)|67151 (Psmd9)|68240 (Rpa3)|104394 (E2f4)|433759 (Hdac1)|621823 (Psme2b)
salmon	132	BioSystems.REACTOME.R-MMU-69275	G2/M Transition (REACTOME)	REACTOME	5.59098578418974e-12	5.7967787889342e-06	7.94079286155370e-09	48	0.0247422680412371	0.00854521625163827	2.89545253304661	1940	1940	0.294478527607362	163	G2/M Transition	12009 (Cep131)|16475 (Ajuba)|17420 (Mnat1)|17463 (Psmd7)|19166 (Psma2)|19167 (Psma3)|19170 (Psmb1)|19172 (Psmb4)|19173 (Psmb5)|19175 (Psmb6)|19177 (Psmb7)|19179 (Psmc1)|19181 (Psmc2)|19182 (Psmc3)|19184 (Psmc5)|19185 (Psmd4)|19186 (Psme1)|19188 (Psme2)|21402 (Skp1)|22059 (Trp53)|22123 (Psmd3)|22627 (Ywhae)|23996 (Psmc4)|23997 (Psmd13)|26370 (Cetn2)|26440 (Psma1)|26441 (Psma4)|26442 (Psma5)|26443 (Psma6)|26444 (Psma7)|26445 (Psmb2)|26446 (Psmb3)|53380 (Psmd10)|56438 (Rbx1)|56455 (Dynll1)|57296 (Psmd8)|66413 (Psmd6)|66671 (Ccnh)|66997 (Psmd12)|67151 (Psmd9)|68475 (Ssna1)|71909 (Haus5)|73738 (Haus7)|103733 (Tubg1)|219072 (Haus4)|227613 (Tubb4b)|268930 (Pkmyt1)|621823 (Psme2b)
salmon	133	BioSystems.REACTOME.R-MMU-2467813	Separation of Sister Chromatids (REACTOME)	REACTOME	5.59098578418974e-12	5.7967787889342e-06	7.94079286155370e-09	48	0.0247422680412371	0.00854521625163827	2.89545253304661	1940	1940	0.294478527607362	163	Separation of Sister Chromatids	17120 (Mad1l1)|17463 (Psmd7)|18221 (Nudc)|19166 (Psma2)|19167 (Psma3)|19170 (Psmb1)|19172 (Psmb4)|19173 (Psmb5)|19175 (Psmb6)|19177 (Psmb7)|19179 (Psmc1)|19181 (Psmc2)|19182 (Psmc3)|19184 (Psmc5)|19185 (Psmd4)|19186 (Psme1)|19188 (Psme2)|22123 (Psmd3)|22194 (Ube2e1)|23996 (Psmc4)|23997 (Psmd13)|26440 (Psma1)|26441 (Psma4)|26442 (Psma5)|26443 (Psma6)|26444 (Psma7)|26445 (Psmb2)|26446 (Psmb3)|53380 (Psmd10)|56317 (Anapc7)|57294 (Rps27)|57296 (Psmd8)|59008 (Anapc5)|66413 (Psmd6)|66440 (Cdc26)|66442 (Spc25)|66570 (Cenpm)|66997 (Psmd12)|67037 (Pmf1)|67151 (Psmd9)|67629 (Spc24)|68999 (Anapc10)|69928 (Cenps)|75430 (Anapc15)|110379 (Sec13)|216080 (Ube2d1)|621823 (Psme2b)|100043813 (Rps27rt)
salmon	134	BioSystems.REACTOME.R-MMU-453274	Mitotic G2-G2/M phases (REACTOME)	REACTOME	9.08328785589417e-12	9.41762551529392e-06	1.2506806793219e-08	48	0.0247422680412371	0.00865006553079948	2.86035613870665	1940	1940	0.290909090909091	165	Mitotic G2-G2/M phases	12009 (Cep131)|16475 (Ajuba)|17420 (Mnat1)|17463 (Psmd7)|19166 (Psma2)|19167 (Psma3)|19170 (Psmb1)|19172 (Psmb4)|19173 (Psmb5)|19175 (Psmb6)|19177 (Psmb7)|19179 (Psmc1)|19181 (Psmc2)|19182 (Psmc3)|19184 (Psmc5)|19185 (Psmd4)|19186 (Psme1)|19188 (Psme2)|21402 (Skp1)|22059 (Trp53)|22123 (Psmd3)|22627 (Ywhae)|23996 (Psmc4)|23997 (Psmd13)|26370 (Cetn2)|26440 (Psma1)|26441 (Psma4)|26442 (Psma5)|26443 (Psma6)|26444 (Psma7)|26445 (Psmb2)|26446 (Psmb3)|53380 (Psmd10)|56438 (Rbx1)|56455 (Dynll1)|57296 (Psmd8)|66413 (Psmd6)|66671 (Ccnh)|66997 (Psmd12)|67151 (Psmd9)|68475 (Ssna1)|71909 (Haus5)|73738 (Haus7)|103733 (Tubg1)|219072 (Haus4)|227613 (Tubb4b)|268930 (Pkmyt1)|621823 (Psme2b)
salmon	135	BioSystems.REACTOME.R-MMU-69242	S Phase (REACTOME)	REACTOME	1.05372490445579e-11	1.092510410739e-05	1.43562471844809e-08	40	0.0206185567010309	0.00644823066841415	3.19755259408264	1940	1940	0.32520325203252	123	S Phase	17420 (Mnat1)|17463 (Psmd7)|19166 (Psma2)|19167 (Psma3)|19170 (Psmb1)|19172 (Psmb4)|19173 (Psmb5)|19175 (Psmb6)|19177 (Psmb7)|19179 (Psmc1)|19181 (Psmc2)|19182 (Psmc3)|19184 (Psmc5)|19185 (Psmd4)|19186 (Psme1)|19188 (Psme2)|19718 (Rfc2)|21402 (Skp1)|22123 (Psmd3)|23996 (Psmc4)|23997 (Psmd13)|26440 (Psma1)|26441 (Psma4)|26442 (Psma5)|26443 (Psma6)|26444 (Psma7)|26445 (Psmb2)|26446 (Psmb3)|53380 (Psmd10)|54124 (Cks1b)|57296 (Psmd8)|59001 (Pole3)|66413 (Psmd6)|66671 (Ccnh)|66997 (Psmd12)|67151 (Psmd9)|68240 (Rpa3)|69745 (Pold4)|109145 (Gins4)|621823 (Psme2b)
salmon	136	GO:0030490	maturation of SSU-rRNA	GO.BP	1.14975567012798e-11	1.19207587683405e-05	1.56030873931158e-08	24	0.0123711340206186	0.00262123197903014	4.71958762886598	1940	1940	0.48	50	maturation of SSU-rRNA	20044 (Rps14)|20055 (Rps16)|20085 (Rps19)|20116 (Rps8)|20826 (Snu13)|30946 (Abt1)|53414 (Bysl)|54127 (Rps28)|57315 (Wdr46)|59014 (Rrs1)|65961 (Utp3)|66467 (Gtf2h5)|66481 (Rps21)|67619 (Nob1)|67842 (Nop9)|67994 (Mrps11)|68327 (Tsr3)|68966 (Ngdn)|73736 (Fcf1)|78651 (Lsm6)|108707 (Fam207a)|213773 (Tbl3)|215194 (Kri1)|224823 (Rrp36)
salmon	137	GO:0000028	ribosomal small subunit assembly	GO.BP	1.15742821182176e-11	1.2000308294425e-05	1.56866775090523e-08	15	0.0077319587628866	0.00104849279161206	7.37435567010309	1940	1940	0.75	20	ribosomal small subunit assembly	16785 (Rpsa)|16898 (Rps2)|20044 (Rps14)|20054 (Rps15)|20085 (Rps19)|20103 (Rps5)|30946 (Abt1)|50529 (Mrps7)|54127 (Rps28)|57294 (Rps27)|67671 (Rpl38)|67941 (Rps27l)|67994 (Mrps11)|74778 (Rrp7a)|75617 (Rps25)
salmon	138	GO:0000387	spliceosomal snRNP assembly	GO.BP	1.19713345035375e-11	1.24119753839437e-05	1.6182497241126e-08	19	0.00979381443298969	0.00167758846657929	5.83803157216495	1940	1940	0.59375	32	spliceosomal snRNP assembly	12729 (Clns1a)|12812 (Coil)|20595 (Smn1)|20630 (Snrpc)|20638 (Snrpb)|20641 (Snrpd1)|20643 (Snrpe)|27756 (Lsm2)|50783 (Lsm4)|66603 (Gemin2)|67332 (Snrpd3)|68011 (Snrpg)|68295 (Aar2)|68988 (Prpf31)|69878 (Snrpf)|107686 (Snrpd2)|214572 (Prmt7)|237221 (Gemin8)|276919 (Gemin4)
salmon	139	GO:0090501	RNA phosphodiester bond hydrolysis	GO.BP	1.49148574335694e-11	1.54638435059842e-05	1.97747359411563e-08	28	0.0144329896907217	0.00351245085190039	4.10909370672411	1940	1940	0.417910447761194	67	RNA phosphodiester bond hydrolysis	12181 (Bop1)|19819 (Rnaseh1)|30946 (Abt1)|50911 (Exosc9)|52530 (Nhp2)|54188 (Cpsf4)|54364 (Rpp30)|59014 (Rrs1)|66136 (Polr1h)|66362 (Exosc3)|66446 (Exosc7)|66481 (Rps21)|67619 (Nob1)|67842 (Nop9)|68092 (Ncbp2)|68219 (Nudt21)|68276 (Toe1)|68544 (Trir)|68626 (Elac2)|69639 (Exosc8)|69920 (Polr2i)|70044 (Tut1)|73736 (Fcf1)|74097 (Pop7)|213773 (Tbl3)|215194 (Kri1)|224823 (Rrp36)|227715 (Exosc2)
salmon	140	BioSystems.REACTOME.R-MMU-73856	RNA Polymerase II Transcription Termination (REACTOME)	REACTOME	1.68746987889351e-11	1.74958227019582e-05	2.22310326581426e-08	27	0.0139175257731959	0.00330275229357798	4.2139175257732	1940	1940	0.428571428571429	63	RNA Polymerase II Transcription Termination	17149 (Magoh)|19826 (Rnps1)|20382 (Srsf2)|20384 (Srsf5)|20638 (Snrpb)|20643 (Snrpe)|22185 (U2af2)|53817 (Ddx39b)|54188 (Cpsf4)|54196 (Pabpn1)|60365 (Rbm8a)|66118 (Sarnp)|66441 (Magohb)|67332 (Snrpd3)|67337 (Cstf1)|67996 (Srsf6)|68011 (Snrpg)|68092 (Ncbp2)|68219 (Nudt21)|69878 (Snrpf)|73666 (Thoc3)|98985 (Clp1)|108014 (Srsf9)|108121 (U2af1)|116748 (Lsm10)|192170 (Eif4a3)|386612 (Thoc6)
salmon	141	BioSystems.REACTOME.R-MMU-109688	Cleavage of Growing Transcript in the Termination Region (REACTOME)	REACTOME	1.68746987889351e-11	1.74958227019582e-05	2.22310326581426e-08	27	0.0139175257731959	0.00330275229357798	4.2139175257732	1940	1940	0.428571428571429	63	Cleavage of Growing Transcript in the Termination Region	17149 (Magoh)|19826 (Rnps1)|20382 (Srsf2)|20384 (Srsf5)|20638 (Snrpb)|20643 (Snrpe)|22185 (U2af2)|53817 (Ddx39b)|54188 (Cpsf4)|54196 (Pabpn1)|60365 (Rbm8a)|66118 (Sarnp)|66441 (Magohb)|67332 (Snrpd3)|67337 (Cstf1)|67996 (Srsf6)|68011 (Snrpg)|68092 (Ncbp2)|68219 (Nudt21)|69878 (Snrpf)|73666 (Thoc3)|98985 (Clp1)|108014 (Srsf9)|108121 (U2af1)|116748 (Lsm10)|192170 (Eif4a3)|386612 (Thoc6)
salmon	142	BioSystems.REACTOME.R-MMU-5610787	Hedgehog 'off' state (REACTOME)	REACTOME	2.42587791927389e-11	2.51516963372652e-05	3.14003699591326e-08	33	0.0170103092783505	0.00477064220183486	3.56562252180809	1940	1940	0.362637362637363	91	Hedgehog 'off' state	17463 (Psmd7)|19166 (Psma2)|19167 (Psma3)|19170 (Psmb1)|19172 (Psmb4)|19173 (Psmb5)|19175 (Psmb6)|19177 (Psmb7)|19179 (Psmc1)|19181 (Psmc2)|19182 (Psmc3)|19184 (Psmc5)|19185 (Psmd4)|19186 (Psme1)|19188 (Psme2)|21402 (Skp1)|22123 (Psmd3)|23996 (Psmc4)|23997 (Psmd13)|26440 (Psma1)|26441 (Psma4)|26442 (Psma5)|26443 (Psma6)|26444 (Psma7)|26445 (Psmb2)|26446 (Psmb3)|53380 (Psmd10)|56438 (Rbx1)|57296 (Psmd8)|66413 (Psmd6)|66997 (Psmd12)|67151 (Psmd9)|621823 (Psme2b)
salmon	143	BioSystems.KEGG.mmu_M00337	Immunoproteasome (KEGG)	KEGG	2.50110453653772e-11	2.5931651923186e-05	3.22934644124358e-08	14	0.00721649484536083	0.000943643512450852	7.64747995418099	1940	1940	0.777777777777778	18	Immunoproteasome	19166 (Psma2)|19167 (Psma3)|19170 (Psmb1)|19172 (Psmb4)|19186 (Psme1)|19188 (Psme2)|26440 (Psma1)|26441 (Psma4)|26442 (Psma5)|26443 (Psma6)|26444 (Psma7)|26445 (Psmb2)|26446 (Psmb3)|621823 (Psme2b)
salmon	144	BioSystems.REACTOME.R-MMU-5689880	Ub-specific processing proteases (REACTOME)	REACTOME	2.67457398316565e-11	2.77301970233801e-05	3.431955077151e-08	45	0.0231958762886598	0.00802096985583224	2.89190418435415	1940	1940	0.294117647058824	153	Ub-specific processing proteases	14534 (Kat2a)|17463 (Psmd7)|18970 (Polb)|19166 (Psma2)|19167 (Psma3)|19170 (Psmb1)|19172 (Psmb4)|19173 (Psmb5)|19175 (Psmb6)|19177 (Psmb7)|19179 (Psmc1)|19181 (Psmc2)|19182 (Psmc3)|19184 (Psmc5)|19185 (Psmd4)|19186 (Psme1)|19188 (Psme2)|20439 (Siah2)|22030 (Traf2)|22059 (Trp53)|22123 (Psmd3)|22225 (Usp5)|22230 (Ufd1)|23996 (Psmc4)|23997 (Psmd13)|26440 (Psma1)|26441 (Psma4)|26442 (Psma5)|26443 (Psma6)|26444 (Psma7)|26445 (Psmb2)|26446 (Psmb3)|30941 (Usp21)|50868 (Keap1)|53380 (Psmd10)|56208 (Becn1)|56436 (Adrm1)|57296 (Psmd8)|66413 (Psmd6)|66997 (Psmd12)|67151 (Psmd9)|67952 (Tomm20)|319166 (H2ac8)|319172 (H2ac4)|621823 (Psme2b)
salmon	145	GO:0000027	ribosomal large subunit assembly	GO.BP	4.10501806111956e-11	4.25611556591325e-05	5.06077950762574e-08	16	0.00824742268041237	0.00125819134993447	6.55498281786942	1940	1940	0.666666666666667	24	ribosomal large subunit assembly	11837 (Rplp0)|12181 (Bop1)|19988 (Rpl6)|59014 (Rrs1)|66448 (Mrpl20)|67025 (Rpl11)|67671 (Rpl38)|68077 (Nop53)|69902 (Mrto4)|71986 (Ddx28)|110954 (Rpl10)|217011 (Nle1)|224619 (Traf7)|235036 (Ppan)|268449 (Rpl23a)|100503670 (Rpl5)
salmon	146	BioSystems.KEGG.mmu_M00341	Proteasome, 19S regulatory particle (PA700) (KEGG)	KEGG	8.60939858644778e-11	8.92629332961775e-05	1.00525613183957e-07	14	0.00721649484536083	0.000996068152031455	7.24498100922409	1940	1940	0.736842105263158	19	Proteasome, 19S regulatory particle (PA700)	17463 (Psmd7)|19179 (Psmc1)|19181 (Psmc2)|19182 (Psmc3)|19184 (Psmc5)|19185 (Psmd4)|20422 (Sem1)|22123 (Psmd3)|23996 (Psmc4)|23997 (Psmd13)|56436 (Adrm1)|57296 (Psmd8)|66413 (Psmd6)|66997 (Psmd12)
salmon	147	BioSystems.REACTOME.R-MMU-72086	mRNA Capping (REACTOME)	REACTOME	8.943407347719e-11	9.27259628537384e-05	1.03720316391206e-07	17	0.00876288659793814	0.00146788990825688	5.96971649484536	1940	1940	0.607142857142857	28	mRNA Capping	14885 (Gtf2h4)|17420 (Mnat1)|17749 (Polr2k)|20022 (Polr2j)|20924 (Supt5)|66420 (Polr2e)|66467 (Gtf2h5)|66491 (Polr2l)|66671 (Ccnh)|67710 (Polr2g)|68092 (Ncbp2)|68705 (Gtf2f2)|69241 (Polr2d)|69833 (Polr2f)|69920 (Polr2i)|98053 (Gtf2f1)|245841 (Polr2h)
salmon	148	BioSystems.REACTOME.R-MMU-5696398	Nucleotide Excision Repair (REACTOME)	REACTOME	9.39004334812072e-11	9.73567206367834e-05	1.08294461220004e-07	34	0.0175257731958763	0.00524246395806029	3.3430412371134	1940	1940	0.34	100	Nucleotide Excision Repair	13870 (Ercc1)|14885 (Gtf2h4)|15312 (Hmgn1)|17420 (Mnat1)|17749 (Polr2k)|19718 (Rfc2)|20022 (Polr2j)|20610 (Sumo3)|22594 (Xrcc1)|26370 (Cetn2)|26754 (Cops5)|26893 (Cops6)|26894 (Cops7a)|56031 (Ppie)|56249 (Actr8)|56438 (Rbx1)|66420 (Polr2e)|66467 (Gtf2h5)|66491 (Polr2l)|66671 (Ccnh)|67710 (Polr2g)|68240 (Rpa3)|69241 (Polr2d)|69714 (Tfpt)|69745 (Pold4)|69833 (Polr2f)|69920 (Polr2i)|93765 (Ube2n)|108679 (Cops8)|109275 (Actr5)|170930 (Sumo2)|209318 (Gps1)|233875 (Ino80e)|245841 (Polr2h)
salmon	149	GO:0006367	transcription initiation at RNA polymerase II promoter	GO.BP	1.15781344747588e-10	0.000120043024485058	1.31194562278752e-07	31	0.015979381443299	0.00450851900393185	3.5442639654759	1940	1940	0.36046511627907	86	transcription initiation at RNA polymerase II promoter	13870 (Ercc1)|17188 (Maz)|20024 (Sub1)|21343 (Taf6)|22059 (Trp53)|23989 (Med24)|28077 (Med10)|66172 (Med11)|66213 (Med7)|66464 (Taf12)|66467 (Gtf2h5)|66671 (Ccnh)|67219 (Med18)|67224 (Med29)|67279 (Med31)|67381 (Med4)|67673 (Elob)|67710 (Polr2g)|68705 (Gtf2f2)|68776 (Taf11)|68975 (Med27)|69241 (Polr2d)|69792 (Med6)|69920 (Polr2i)|80509 (Med8)|98053 (Gtf2f1)|99730 (Taf13)|192191 (Med9)|225895 (Taf6l)|229906 (Gtf2b)|381379 (Med19)
salmon	150	BioSystems.KEGG.mmu_M00351	Spliceosome, U1-snRNP (KEGG)	KEGG	1.15959471194206e-10	0.000120227707409923	1.31252955687689e-07	10	0.00515463917525773	0.000524246395806029	9.83247422680412	1940	1940	1	10	Spliceosome, U1-snRNP	20630 (Snrpc)|20637 (Snrnp70)|20638 (Snrpb)|20641 (Snrpd1)|20643 (Snrpe)|53607 (Snrpa)|67332 (Snrpd3)|68011 (Snrpg)|69878 (Snrpf)|107686 (Snrpd2)
salmon	151	BioSystems.REACTOME.R-MMU-73894	DNA Repair (REACTOME)	REACTOME	1.5699457211735e-10	0.000162773228327845	1.74275405061933e-07	62	0.0319587628865979	0.013735255570118	2.32676871015975	1940	1940	0.236641221374046	262	DNA Repair	11792 (Apex1)|13870 (Ercc1)|14885 (Gtf2h4)|15270 (H2ax)|15312 (Hmgn1)|17420 (Mnat1)|17749 (Polr2k)|18207 (Nthl1)|18970 (Polb)|19355 (Rad1)|19363 (Rad51b)|19367 (Rad9a)|19718 (Rfc2)|20022 (Polr2j)|20610 (Sumo3)|20892 (Cenpx)|22059 (Trp53)|22230 (Ufd1)|22256 (Ung)|22594 (Xrcc1)|26370 (Cetn2)|26754 (Cops5)|26893 (Cops6)|26894 (Cops7a)|50721 (Sirt6)|56031 (Ppie)|56249 (Actr8)|56438 (Rbx1)|58230 (Rnf8)|59047 (Pnkp)|66131 (Tipin)|66420 (Polr2e)|66467 (Gtf2h5)|66491 (Polr2l)|66671 (Ccnh)|67710 (Polr2g)|68240 (Rpa3)|69241 (Polr2d)|69714 (Tfpt)|69745 (Pold4)|69833 (Polr2f)|69920 (Polr2i)|69928 (Cenps)|70603 (Mutyh)|71885 (Faap100)|71890 (Mad2l2)|81601 (Kat5)|93765 (Ube2n)|101831 (Faap24)|104416 (Bap1)|108679 (Cops8)|109275 (Actr5)|170930 (Sumo2)|209318 (Gps1)|223970 (Rmi2)|233875 (Ino80e)|235610 (Atrip)|245841 (Polr2h)|268395 (Mpg)|319158 (H4c9)|100038882 (Isg15)|100040608 (Fancf)
salmon	152	GO:0000462	maturation of SSU-rRNA from tricistronic rRNA transcript (SSU-rRNA, 5.8S rRNA, LSU-rRNA)	GO.BP	1.98362980246969e-10	0.000205664324823899	2.16033954646953e-07	19	0.00979381443298969	0.0018872870249017	5.18936139747995	1940	1940	0.527777777777778	36	maturation of SSU-rRNA from tricistronic rRNA transcript (SSU-rRNA, 5.8S rRNA, LSU-rRNA)	20044 (Rps14)|20055 (Rps16)|20085 (Rps19)|20116 (Rps8)|30946 (Abt1)|53414 (Bysl)|57315 (Wdr46)|59014 (Rrs1)|65961 (Utp3)|66467 (Gtf2h5)|66481 (Rps21)|67842 (Nop9)|67994 (Mrps11)|68966 (Ngdn)|73736 (Fcf1)|108707 (Fam207a)|213773 (Tbl3)|215194 (Kri1)|224823 (Rrp36)
salmon	153	GO:0090305	nucleic acid phosphodiester bond hydrolysis	GO.BP	2.3421984548885e-10	0.000242841009561604	2.50609916988239e-07	32	0.0164948453608247	0.00487549148099607	3.38321693825518	1940	1940	0.344086021505376	93	nucleic acid phosphodiester bond hydrolysis	12181 (Bop1)|13870 (Ercc1)|18207 (Nthl1)|19819 (Rnaseh1)|30946 (Abt1)|50911 (Exosc9)|52530 (Nhp2)|54188 (Cpsf4)|54364 (Rpp30)|59014 (Rrs1)|66136 (Polr1h)|66362 (Exosc3)|66446 (Exosc7)|66481 (Rps21)|67619 (Nob1)|67842 (Nop9)|68092 (Ncbp2)|68219 (Nudt21)|68276 (Toe1)|68544 (Trir)|68626 (Elac2)|69639 (Exosc8)|69920 (Polr2i)|70044 (Tut1)|73736 (Fcf1)|74097 (Pop7)|104721 (Ddx1)|213773 (Tbl3)|215194 (Kri1)|224823 (Rrp36)|227715 (Exosc2)|234699 (Edc4)
salmon	154	BioSystems.REACTOME.R-MMU-77075	RNA Pol II CTD phosphorylation and interaction with CE (REACTOME)	REACTOME	2.42956218604964e-10	0.000251898951099376	2.5942219474704e-07	16	0.00824742268041237	0.00136304062909567	6.050753370341	1940	1940	0.615384615384615	26	RNA Pol II CTD phosphorylation and interaction with CE	14885 (Gtf2h4)|17420 (Mnat1)|17749 (Polr2k)|20022 (Polr2j)|20924 (Supt5)|66420 (Polr2e)|66467 (Gtf2h5)|66491 (Polr2l)|66671 (Ccnh)|67710 (Polr2g)|68705 (Gtf2f2)|69241 (Polr2d)|69833 (Polr2f)|69920 (Polr2i)|98053 (Gtf2f1)|245841 (Polr2h)
salmon	155	BioSystems.REACTOME.R-MMU-73779	RNA Polymerase II Transcription Pre-Initiation And Promoter Opening (REACTOME)	REACTOME	2.55843836304191e-10	0.000265260936230876	2.71505564207652e-07	21	0.0108247422680412	0.00230668414154653	4.6927717900656	1940	1940	0.477272727272727	44	RNA Polymerase II Transcription Pre-Initiation And Promoter Opening	14885 (Gtf2h4)|17420 (Mnat1)|17749 (Polr2k)|20022 (Polr2j)|21343 (Taf6)|66420 (Polr2e)|66464 (Taf12)|66467 (Gtf2h5)|66491 (Polr2l)|66671 (Ccnh)|67710 (Polr2g)|68705 (Gtf2f2)|68776 (Taf11)|69241 (Polr2d)|69833 (Polr2f)|69920 (Polr2i)|98053 (Gtf2f1)|99730 (Taf13)|229906 (Gtf2b)|245841 (Polr2h)|102216272 (Ak6)
salmon	156	BioSystems.REACTOME.R-MMU-76042	RNA Polymerase II Transcription Initiation And Promoter Clearance (REACTOME)	REACTOME	2.55843836304191e-10	0.000265260936230876	2.71505564207652e-07	21	0.0108247422680412	0.00230668414154653	4.6927717900656	1940	1940	0.477272727272727	44	RNA Polymerase II Transcription Initiation And Promoter Clearance	14885 (Gtf2h4)|17420 (Mnat1)|17749 (Polr2k)|20022 (Polr2j)|21343 (Taf6)|66420 (Polr2e)|66464 (Taf12)|66467 (Gtf2h5)|66491 (Polr2l)|66671 (Ccnh)|67710 (Polr2g)|68705 (Gtf2f2)|68776 (Taf11)|69241 (Polr2d)|69833 (Polr2f)|69920 (Polr2i)|98053 (Gtf2f1)|99730 (Taf13)|229906 (Gtf2b)|245841 (Polr2h)|102216272 (Ak6)
salmon	157	BioSystems.REACTOME.R-MMU-75953	RNA Polymerase II Transcription Initiation (REACTOME)	REACTOME	2.55843836304191e-10	0.000265260936230876	2.71505564207652e-07	21	0.0108247422680412	0.00230668414154653	4.6927717900656	1940	1940	0.477272727272727	44	RNA Polymerase II Transcription Initiation	14885 (Gtf2h4)|17420 (Mnat1)|17749 (Polr2k)|20022 (Polr2j)|21343 (Taf6)|66420 (Polr2e)|66464 (Taf12)|66467 (Gtf2h5)|66491 (Polr2l)|66671 (Ccnh)|67710 (Polr2g)|68705 (Gtf2f2)|68776 (Taf11)|69241 (Polr2d)|69833 (Polr2f)|69920 (Polr2i)|98053 (Gtf2f1)|99730 (Taf13)|229906 (Gtf2b)|245841 (Polr2h)|102216272 (Ak6)
salmon	158	BioSystems.REACTOME.R-MMU-73776	RNA Polymerase II Promoter Escape (REACTOME)	REACTOME	2.55843836304191e-10	0.000265260936230876	2.71505564207652e-07	21	0.0108247422680412	0.00230668414154653	4.6927717900656	1940	1940	0.477272727272727	44	RNA Polymerase II Promoter Escape	14885 (Gtf2h4)|17420 (Mnat1)|17749 (Polr2k)|20022 (Polr2j)|21343 (Taf6)|66420 (Polr2e)|66464 (Taf12)|66467 (Gtf2h5)|66491 (Polr2l)|66671 (Ccnh)|67710 (Polr2g)|68705 (Gtf2f2)|68776 (Taf11)|69241 (Polr2d)|69833 (Polr2f)|69920 (Polr2i)|98053 (Gtf2f1)|99730 (Taf13)|229906 (Gtf2b)|245841 (Polr2h)|102216272 (Ak6)
salmon	159	BioSystems.KEGG.mmu_M00352	Spliceosome, U2-snRNP (KEGG)	KEGG	2.59973294605752e-10	0.000269542391633601	2.75324199830031e-07	14	0.00721649484536083	0.00104849279161206	6.88273195876289	1940	1940	0.7	20	Spliceosome, U2-snRNP	20222 (Sf3a2)|20638 (Snrpb)|20639 (Snrpb2)|20641 (Snrpd1)|20643 (Snrpe)|66055 (Sf3b6)|66125 (Sf3b5)|67332 (Snrpd3)|68011 (Snrpg)|68479 (Phf5a)|68981 (Snrpa1)|69878 (Snrpf)|107686 (Snrpd2)|107701 (Sf3b4)
salmon	160	BioSystems.REACTOME.R-MMU-382556	ABC-family proteins mediated transport (REACTOME)	REACTOME	3.20753604604264e-10	0.000332559903282538	3.33895485223431e-07	32	0.0164948453608247	0.00492791612057667	3.34722526869928	1940	1940	0.340425531914894	94	ABC-family proteins mediated transport	17463 (Psmd7)|19166 (Psma2)|19167 (Psma3)|19170 (Psmb1)|19172 (Psmb4)|19173 (Psmb5)|19175 (Psmb6)|19177 (Psmb7)|19179 (Psmc1)|19181 (Psmc2)|19182 (Psmc3)|19184 (Psmc5)|19185 (Psmd4)|19186 (Psme1)|19188 (Psme2)|22123 (Psmd3)|23996 (Psmc4)|23997 (Psmd13)|26440 (Psma1)|26441 (Psma4)|26442 (Psma5)|26443 (Psma6)|26444 (Psma7)|26445 (Psmb2)|26446 (Psmb3)|53380 (Psmd10)|57296 (Psmd8)|66413 (Psmd6)|66997 (Psmd12)|67151 (Psmd9)|224742 (Abcf1)|621823 (Psme2b)
salmon	161	BioSystems.REACTOME.R-MMU-5621481	C-type lectin receptors (CLRs) (REACTOME)	REACTOME	3.75256039316848e-10	0.000389068463612023	3.86363916198632e-07	36	0.0185567010309278	0.00602883355176933	3.07799193186912	1940	1940	0.31304347826087	115	C-type lectin receptors (CLRs)	15461 (Hras)|17463 (Psmd7)|19166 (Psma2)|19167 (Psma3)|19170 (Psmb1)|19172 (Psmb4)|19173 (Psmb5)|19175 (Psmb6)|19177 (Psmb7)|19179 (Psmc1)|19181 (Psmc2)|19182 (Psmc3)|19184 (Psmc5)|19185 (Psmd4)|19186 (Psme1)|19188 (Psme2)|21402 (Skp1)|22123 (Psmd3)|22192 (Ube2m)|23996 (Psmc4)|23997 (Psmd13)|26440 (Psma1)|26441 (Psma4)|26442 (Psma5)|26443 (Psma6)|26444 (Psma7)|26445 (Psmb2)|26446 (Psmb3)|53380 (Psmd10)|57296 (Psmd8)|66413 (Psmd6)|66997 (Psmd12)|67151 (Psmd9)|93765 (Ube2n)|216080 (Ube2d1)|621823 (Psme2b)
salmon	162	BioSystems.REACTOME.R-MMU-69278	Cell Cycle, Mitotic (REACTOME)	REACTOME	5.13594058890945e-10	0.000532498429010603	5.17491184655591e-07	86	0.0443298969072165	0.0224901703800786	1.97107874942927	1940	1940	0.2004662004662	429	Cell Cycle, Mitotic	11651 (Akt1)|12009 (Cep131)|12580 (Cdkn2c)|12581 (Cdkn2d)|13001 (Csnk2b)|16475 (Ajuba)|16905 (Lmna)|17120 (Mad1l1)|17420 (Mnat1)|17463 (Psmd7)|18221 (Nudc)|18226 (Nup62)|19166 (Psma2)|19167 (Psma3)|19170 (Psmb1)|19172 (Psmb4)|19173 (Psmb5)|19175 (Psmb6)|19177 (Psmb7)|19179 (Psmc1)|19181 (Psmc2)|19182 (Psmc3)|19184 (Psmc5)|19185 (Psmd4)|19186 (Psme1)|19188 (Psme2)|19718 (Rfc2)|21402 (Skp1)|22059 (Trp53)|22123 (Psmd3)|22194 (Ube2e1)|22627 (Ywhae)|23825 (Banf1)|23996 (Psmc4)|23997 (Psmd13)|26370 (Cetn2)|26440 (Psma1)|26441 (Psma4)|26442 (Psma5)|26443 (Psma6)|26444 (Psma7)|26445 (Psmb2)|26446 (Psmb3)|52683 (Ncaph2)|53380 (Psmd10)|54124 (Cks1b)|56086 (Set)|56317 (Anapc7)|56438 (Rbx1)|56455 (Dynll1)|57294 (Rps27)|57296 (Psmd8)|57441 (Gmnn)|59001 (Pole3)|59008 (Anapc5)|66413 (Psmd6)|66440 (Cdc26)|66442 (Spc25)|66570 (Cenpm)|66671 (Ccnh)|66679 (Rae1)|66997 (Psmd12)|67037 (Pmf1)|67151 (Psmd9)|67629 (Spc24)|68240 (Rpa3)|68475 (Ssna1)|68999 (Anapc10)|69745 (Pold4)|69928 (Cenps)|71909 (Haus5)|73738 (Haus7)|75430 (Anapc15)|103733 (Tubg1)|104394 (E2f4)|109145 (Gins4)|110379 (Sec13)|216080 (Ube2d1)|219072 (Haus4)|227613 (Tubb4b)|231042 (Nupl2)|268930 (Pkmyt1)|319158 (H4c9)|433759 (Hdac1)|621823 (Psme2b)|100043813 (Rps27rt)
salmon	163	GO:0000469	cleavage involved in rRNA processing	GO.BP	5.39876114063155e-10	0.000559747874069591	5.41342237978328e-07	16	0.00824742268041237	0.00141546526867628	5.8266513936617	1940	1940	0.592592592592593	27	cleavage involved in rRNA processing	12181 (Bop1)|30946 (Abt1)|50911 (Exosc9)|52530 (Nhp2)|59014 (Rrs1)|66362 (Exosc3)|66446 (Exosc7)|66481 (Rps21)|67619 (Nob1)|67842 (Nop9)|69639 (Exosc8)|73736 (Fcf1)|213773 (Tbl3)|215194 (Kri1)|224823 (Rrp36)|227715 (Exosc2)
salmon	164	BioSystems.REACTOME.R-MMU-429914	Deadenylation-dependent mRNA decay (REACTOME)	REACTOME	6.67363235657716e-10	0.000691927541635805	6.58351609548815e-07	19	0.00979381443298969	0.00199213630406291	4.91623711340206	1940	1940	0.5	38	Deadenylation-dependent mRNA decay	27756 (Lsm2)|27998 (Exosc5)|50783 (Lsm4)|50911 (Exosc9)|66094 (Lsm7)|66317 (Wdr61)|66362 (Exosc3)|66373 (Lsm5)|66446 (Exosc7)|66583 (Exosc1)|67207 (Lsm1)|67678 (Lsm3)|69639 (Exosc8)|78651 (Lsm6)|109075 (Exosc4)|192170 (Eif4a3)|218693 (Paip1)|227715 (Exosc2)|234699 (Edc4)
salmon	165	BioSystems.REACTOME.R-MMU-202403	TCR signaling (REACTOME)	REACTOME	7.36588758627712e-10	0.000763701117655281	7.16417558776061e-07	34	0.0175257731958763	0.00560943643512451	3.12433760477888	1940	1940	0.317757009345794	107	TCR signaling	17463 (Psmd7)|19166 (Psma2)|19167 (Psma3)|19170 (Psmb1)|19172 (Psmb4)|19173 (Psmb5)|19175 (Psmb6)|19177 (Psmb7)|19179 (Psmc1)|19181 (Psmc2)|19182 (Psmc3)|19184 (Psmc5)|19185 (Psmd4)|19186 (Psme1)|19188 (Psme2)|21402 (Skp1)|22123 (Psmd3)|23996 (Psmc4)|23997 (Psmd13)|26440 (Psma1)|26441 (Psma4)|26442 (Psma5)|26443 (Psma6)|26444 (Psma7)|26445 (Psmb2)|26446 (Psmb3)|53380 (Psmd10)|57296 (Psmd8)|66413 (Psmd6)|66997 (Psmd12)|67151 (Psmd9)|93765 (Ube2n)|216080 (Ube2d1)|621823 (Psme2b)
salmon	166	BioSystems.REACTOME.R-MMU-68886	M Phase (REACTOME)	REACTOME	7.38650093040903e-10	0.000765838325665553	7.17749133707172e-07	57	0.0293814432989691	0.0125819134993447	2.33521262886598	1940	1940	0.2375	240	M Phase	13001 (Csnk2b)|16905 (Lmna)|17120 (Mad1l1)|17463 (Psmd7)|18221 (Nudc)|18226 (Nup62)|19166 (Psma2)|19167 (Psma3)|19170 (Psmb1)|19172 (Psmb4)|19173 (Psmb5)|19175 (Psmb6)|19177 (Psmb7)|19179 (Psmc1)|19181 (Psmc2)|19182 (Psmc3)|19184 (Psmc5)|19185 (Psmd4)|19186 (Psme1)|19188 (Psme2)|22123 (Psmd3)|22194 (Ube2e1)|23825 (Banf1)|23996 (Psmc4)|23997 (Psmd13)|26440 (Psma1)|26441 (Psma4)|26442 (Psma5)|26443 (Psma6)|26444 (Psma7)|26445 (Psmb2)|26446 (Psmb3)|52683 (Ncaph2)|53380 (Psmd10)|56086 (Set)|56317 (Anapc7)|57294 (Rps27)|57296 (Psmd8)|59008 (Anapc5)|66413 (Psmd6)|66440 (Cdc26)|66442 (Spc25)|66570 (Cenpm)|66679 (Rae1)|66997 (Psmd12)|67037 (Pmf1)|67151 (Psmd9)|67629 (Spc24)|68999 (Anapc10)|69928 (Cenps)|75430 (Anapc15)|110379 (Sec13)|216080 (Ube2d1)|231042 (Nupl2)|319158 (H4c9)|621823 (Psme2b)|100043813 (Rps27rt)
salmon	167	BioSystems.REACTOME.R-MMU-5688426	Deubiquitination (REACTOME)	REACTOME	8.37270060111552e-10	0.000868088296484138	8.05276712879534e-07	53	0.027319587628866	0.0113237221494102	2.41259784268805	1940	1940	0.24537037037037	216	Deubiquitination	14534 (Kat2a)|17463 (Psmd7)|18002 (Nedd8)|18970 (Polb)|19166 (Psma2)|19167 (Psma3)|19170 (Psmb1)|19172 (Psmb4)|19173 (Psmb5)|19175 (Psmb6)|19177 (Psmb7)|19179 (Psmc1)|19181 (Psmc2)|19182 (Psmc3)|19184 (Psmc5)|19185 (Psmd4)|19186 (Psme1)|19188 (Psme2)|20439 (Siah2)|22030 (Traf2)|22059 (Trp53)|22123 (Psmd3)|22225 (Usp5)|22230 (Ufd1)|23996 (Psmc4)|23997 (Psmd13)|26440 (Psma1)|26441 (Psma4)|26442 (Psma5)|26443 (Psma6)|26444 (Psma7)|26445 (Psmb2)|26446 (Psmb3)|30941 (Usp21)|50868 (Keap1)|53380 (Psmd10)|56208 (Becn1)|56249 (Actr8)|56436 (Adrm1)|57296 (Psmd8)|66124 (Josd2)|66413 (Psmd6)|66997 (Psmd12)|67151 (Psmd9)|67952 (Tomm20)|69714 (Tfpt)|104416 (Bap1)|109275 (Actr5)|216080 (Ube2d1)|233875 (Ino80e)|319166 (H2ac8)|319172 (H2ac4)|621823 (Psme2b)
salmon	168	GO:0006352	DNA-templated transcription initiation	GO.BP	1.39153588221986e-09	0.00144275553497261	1.28932576851886e-06	36	0.0185567010309278	0.00629095674967235	2.94974226804124	1940	1940	0.3	120	DNA-templated transcription initiation	12606 (Cebpa)|12909 (Crcp)|13870 (Ercc1)|17188 (Maz)|20024 (Sub1)|21343 (Taf6)|22059 (Trp53)|23989 (Med24)|28077 (Med10)|66172 (Med11)|66213 (Med7)|66464 (Taf12)|66467 (Gtf2h5)|66671 (Ccnh)|67219 (Med18)|67224 (Med29)|67279 (Med31)|67381 (Med4)|67673 (Elob)|67710 (Polr2g)|68705 (Gtf2f2)|68776 (Taf11)|68975 (Med27)|69241 (Polr2d)|69792 (Med6)|69920 (Polr2i)|70239 (Gtf3c5)|78929 (Polr3h)|80509 (Med8)|98053 (Gtf2f1)|99730 (Taf13)|192191 (Med9)|225895 (Taf6l)|229906 (Gtf2b)|330959 (Snapc5)|381379 (Med19)
salmon	169	BioSystems.REACTOME.R-MMU-983168	Antigen processing: Ubiquitination & Proteasome degradation (REACTOME)	REACTOME	1.58113578909735e-09	0.00163933423522245	1.45331049221848e-06	39	0.0201030927835052	0.0071821756225426	2.79902550982015	1940	1940	0.284671532846715	137	Antigen processing: Ubiquitination & Proteasome degradation	17463 (Psmd7)|19166 (Psma2)|19167 (Psma3)|19170 (Psmb1)|19172 (Psmb4)|19173 (Psmb5)|19175 (Psmb6)|19177 (Psmb7)|19179 (Psmc1)|19181 (Psmc2)|19182 (Psmc3)|19184 (Psmc5)|19185 (Psmd4)|19186 (Psme1)|19188 (Psme2)|20439 (Siah2)|21402 (Skp1)|22123 (Psmd3)|23996 (Psmc4)|23997 (Psmd13)|26440 (Psma1)|26441 (Psma4)|26442 (Psma5)|26443 (Psma6)|26444 (Psma7)|26445 (Psmb2)|26446 (Psmb3)|30838 (Fbxw4)|53380 (Psmd10)|56438 (Rbx1)|57296 (Psmd8)|66413 (Psmd6)|66997 (Psmd12)|67151 (Psmd9)|71999 (Fbxo22)|101358 (Fbxl14)|231672 (Fbxw8)|233902 (Fbxl19)|621823 (Psme2b)
salmon	170	BioSystems.REACTOME.R-MMU-3700989	Transcriptional Regulation by TP53 (REACTOME)	REACTOME	2.40994240052112e-09	0.0024986475603995	2.15400651758577e-06	59	0.0304123711340206	0.0136304062909567	2.23121530531324	1940	1940	0.226923076923077	260	Transcriptional Regulation by TP53	11651 (Akt1)|12028 (Bax)|13001 (Csnk2b)|14381 (G6pdx)|14885 (Gtf2h4)|17192 (Mbd3)|17420 (Mnat1)|17749 (Polr2k)|18477 (Prdx1)|19355 (Rad1)|19367 (Rad9a)|19718 (Rfc2)|20022 (Polr2j)|20924 (Supt5)|21343 (Taf6)|21672 (Prdx2)|22059 (Trp53)|22062 (Trp73)|22627 (Ywhae)|22630 (Ywhaq)|23942 (Mta2)|23988 (Pin1)|24116 (Nelfa)|26992 (Brd7)|27632 (Nelfe)|56187 (Rabggta)|56692 (Lamtor3)|66096 (Lamtor4)|66420 (Polr2e)|66464 (Taf12)|66467 (Gtf2h5)|66491 (Polr2l)|66671 (Ccnh)|67673 (Elob)|67710 (Polr2g)|68240 (Rpa3)|68441 (Rraga)|68576 (Lamtor5)|68705 (Gtf2f2)|68776 (Taf11)|69241 (Polr2d)|69833 (Polr2f)|69920 (Polr2i)|74747 (Ddit4)|76367 (Trp53rkb)|81601 (Kat5)|98053 (Gtf2f1)|99730 (Taf13)|223970 (Rmi2)|226830 (Smyd2)|228140 (Tnks1bp1)|230784 (Sesn2)|234366 (Gatad2a)|235610 (Atrip)|245841 (Polr2h)|333654 (Ppp1r13l)|381406 (Trp53rka)|433759 (Hdac1)|102216272 (Ak6)
salmon	171	BioSystems.REACTOME.R-MMU-6781827	Transcription-Coupled Nucleotide Excision Repair (TC-NER) (REACTOME)	REACTOME	2.44229832090663e-09	0.00253219443750256	2.18104602713399e-06	26	0.0134020618556701	0.0037221494102228	3.60062436474517	1940	1940	0.366197183098592	71	Transcription-Coupled Nucleotide Excision Repair (TC-NER)	13870 (Ercc1)|14885 (Gtf2h4)|15312 (Hmgn1)|17420 (Mnat1)|17749 (Polr2k)|19718 (Rfc2)|20022 (Polr2j)|22594 (Xrcc1)|26754 (Cops5)|26893 (Cops6)|26894 (Cops7a)|56031 (Ppie)|56438 (Rbx1)|66420 (Polr2e)|66467 (Gtf2h5)|66491 (Polr2l)|66671 (Ccnh)|67710 (Polr2g)|68240 (Rpa3)|69241 (Polr2d)|69745 (Pold4)|69833 (Polr2f)|69920 (Polr2i)|108679 (Cops8)|209318 (Gps1)|245841 (Polr2h)
salmon	172	BioSystems.REACTOME.R-MMU-674695	RNA Polymerase II Pre-transcription Events (REACTOME)	REACTOME	2.62760422537621e-09	0.00272432108170386	2.32649110307759e-06	27	0.0139175257731959	0.00398427260812582	3.49311584373304	1940	1940	0.355263157894737	76	RNA Polymerase II Pre-transcription Events	14885 (Gtf2h4)|17420 (Mnat1)|17749 (Polr2k)|20022 (Polr2j)|20924 (Supt5)|21343 (Taf6)|24116 (Nelfa)|27632 (Nelfe)|66317 (Wdr61)|66420 (Polr2e)|66464 (Taf12)|66467 (Gtf2h5)|66491 (Polr2l)|66671 (Ccnh)|67673 (Elob)|67710 (Polr2g)|68092 (Ncbp2)|68705 (Gtf2f2)|68776 (Taf11)|69241 (Polr2d)|69833 (Polr2f)|69920 (Polr2i)|98053 (Gtf2f1)|99730 (Taf13)|229906 (Gtf2b)|245841 (Polr2h)|102216272 (Ak6)
salmon	173	BioSystems.REACTOME.R-MMU-201681	TCF dependent signaling in response to WNT (REACTOME)	REACTOME	3.00089348731541e-09	0.00311135037479651	2.62561213062997e-06	42	0.0216494845360825	0.00823066841415465	2.63034342373104	1940	1940	0.267515923566879	157	TCF dependent signaling in response to WNT	11651 (Akt1)|13001 (Csnk2b)|13542 (Dvl1)|13543 (Dvl2)|17463 (Psmd7)|19166 (Psma2)|19167 (Psma3)|19170 (Psmb1)|19172 (Psmb4)|19173 (Psmb5)|19175 (Psmb6)|19177 (Psmb7)|19179 (Psmc1)|19181 (Psmc2)|19182 (Psmc3)|19184 (Psmc5)|19185 (Psmd4)|19186 (Psme1)|19188 (Psme2)|22123 (Psmd3)|23808 (Ash2l)|23996 (Psmc4)|23997 (Psmd13)|26440 (Psma1)|26441 (Psma4)|26442 (Psma5)|26443 (Psma6)|26444 (Psma7)|26445 (Psmb2)|26446 (Psmb3)|53380 (Psmd10)|56438 (Rbx1)|57296 (Psmd8)|66413 (Psmd6)|66997 (Psmd12)|67151 (Psmd9)|68911 (Pygo2)|73739 (Cby1)|81601 (Kat5)|319158 (H4c9)|433759 (Hdac1)|621823 (Psme2b)
salmon	174	GO:0009451	RNA modification	GO.BP	3.35002230210455e-09	0.00347332992300042	2.90412200919767e-06	40	0.0206185567010309	0.00765399737876802	2.6938285552888	1940	1940	0.273972602739726	146	RNA modification	14113 (Fbl)|14791 (Emg1)|15384 (Hnrnpab)|17299 (Mettl1)|52530 (Nhp2)|54632 (Ftsj1)|56361 (Pus1)|57773 (Wdr4)|60507 (Qtrt1)|66138 (Bud23)|66181 (Nop10)|66246 (Osgep)|66369 (Dus2)|66628 (Thg1l)|66965 (Ctu2)|66966 (Trit1)|67011 (Mettl6)|67390 (Mrm3)|67674 (Trmt112)|68017 (Mrm2)|68147 (Gar1)|68205 (Urm1)|68327 (Tsr3)|68730 (Dus1l)|68736 (Tyw5)|69185 (Dtwd1)|70359 (Gtpbp3)|72026 (Trmu)|72341 (Elp6)|74753 (Trmo)|100609 (Nsun5)|101122 (Rpusd3)|105638 (Dph3)|106707 (Rpusd1)|107817 (Jmjd6)|212528 (Trmt1)|227682 (Trub2)|230734 (Yrdc)|234734 (Aars)|433813 (Pusl1)
salmon	175	GO:0072655	establishment of protein localization to mitochondrion	GO.BP	5.04826241828198e-09	0.0052340788613741	4.23135802191127e-06	29	0.0149484536082474	0.00461336828309305	3.24024718837863	1940	1940	0.329545454545455	88	establishment of protein localization to mitochondrion	11651 (Akt1)|11983 (Atpif1)|12028 (Bax)|12257 (Tspo)|17713 (Grpel1)|30055 (Timm13)|30058 (Timm8a1)|30059 (Timm10)|52838 (Dnlz)|53333 (Tomm40)|53600 (Timm23)|56322 (Timm22)|56330 (Pdcd5)|66148 (Dnajc15)|66169 (Tomm7)|66437 (Fis1)|66449 (Pam16)|66525 (Timm50)|67067 (Romo1)|67713 (Dnajc19)|67952 (Tomm20)|68115 (Maip1)|68512 (Tomm5)|69821 (Mterf4)|72170 (Chchd4)|223696 (Tomm22)|231430 (Cox18)|381038 (Parl)|641376 (Tomm40l)
salmon	176	BioSystems.REACTOME.R-MMU-71291	Metabolism of amino acids and derivatives (REACTOME)	REACTOME	5.05245062839614e-09	0.00523842123112615	4.23135802191127e-06	51	0.0262886597938144	0.011218872870249	2.34325320358416	1940	1940	0.238317757009346	214	Metabolism of amino acids and derivatives	12036 (Bcat2)|14085 (Fah)|14431 (Gamt)|14630 (Gclm)|14719 (Got2)|17254 (Slc3a2)|17463 (Psmd7)|18245 (Oaz1)|19125 (Prodh)|19166 (Psma2)|19167 (Psma3)|19170 (Psmb1)|19172 (Psmb4)|19173 (Psmb5)|19175 (Psmb6)|19177 (Psmb7)|19179 (Psmc1)|19181 (Psmc2)|19182 (Psmc3)|19184 (Psmc5)|19185 (Psmd4)|19186 (Psme1)|19188 (Psme2)|20229 (Sat1)|20810 (Srm)|22123 (Psmd3)|23996 (Psmc4)|23997 (Psmd13)|26440 (Psma1)|26441 (Psma4)|26442 (Psma5)|26443 (Psma6)|26444 (Psma7)|26445 (Psmb2)|26446 (Psmb3)|50880 (Scly)|53380 (Psmd10)|57296 (Psmd8)|65967 (Eefsec)|66413 (Psmd6)|66997 (Psmd12)|67151 (Psmd9)|68133 (Gcsh)|69051 (Pycr2)|76238 (Grhpr)|76282 (Gpt)|100678 (Psph)|211389 (Suox)|211488 (Ado)|212503 (Paox)|621823 (Psme2b)
salmon	177	BioSystems.REACTOME.R-MMU-6796648	TP53 Regulates Transcription of DNA Repair Genes (REACTOME)	REACTOME	5.65135653779153e-09	0.00585937166923456	4.70632262589121e-06	19	0.00979381443298969	0.00220183486238532	4.44802405498282	1940	1940	0.452380952380952	42	TP53 Regulates Transcription of DNA Repair Genes	14885 (Gtf2h4)|17420 (Mnat1)|17749 (Polr2k)|20022 (Polr2j)|20924 (Supt5)|24116 (Nelfa)|27632 (Nelfe)|66420 (Polr2e)|66467 (Gtf2h5)|66491 (Polr2l)|66671 (Ccnh)|67673 (Elob)|67710 (Polr2g)|68705 (Gtf2f2)|69241 (Polr2d)|69833 (Polr2f)|69920 (Polr2i)|98053 (Gtf2f1)|245841 (Polr2h)
salmon	178	GO:0070585	protein localization to mitochondrion	GO.BP	6.47477780594128e-09	0.00671310142742237	5.32785827573204e-06	30	0.0154639175257732	0.00492791612057667	3.13802368940557	1940	1940	0.319148936170213	94	protein localization to mitochondrion	11651 (Akt1)|11983 (Atpif1)|12028 (Bax)|12257 (Tspo)|17713 (Grpel1)|30055 (Timm13)|30058 (Timm8a1)|30059 (Timm10)|52838 (Dnlz)|53333 (Tomm40)|53600 (Timm23)|56322 (Timm22)|56330 (Pdcd5)|66148 (Dnajc15)|66169 (Tomm7)|66437 (Fis1)|66449 (Pam16)|66525 (Timm50)|67067 (Romo1)|67713 (Dnajc19)|67952 (Tomm20)|68115 (Maip1)|68512 (Tomm5)|69821 (Mterf4)|72170 (Chchd4)|223696 (Tomm22)|231430 (Cox18)|381038 (Parl)|641376 (Tomm40l)|100038882 (Isg15)
salmon	179	BioSystems.REACTOME.R-MMU-6781823	Formation of TC-NER Pre-Incision Complex (REACTOME)	REACTOME	7.1983118178832e-09	0.00746326727927584	5.88121929020949e-06	21	0.0108247422680412	0.00267365661861075	4.04866585809582	1940	1940	0.411764705882353	51	Formation of TC-NER Pre-Incision Complex	14885 (Gtf2h4)|15312 (Hmgn1)|17420 (Mnat1)|17749 (Polr2k)|20022 (Polr2j)|26754 (Cops5)|26893 (Cops6)|26894 (Cops7a)|56031 (Ppie)|56438 (Rbx1)|66420 (Polr2e)|66467 (Gtf2h5)|66491 (Polr2l)|66671 (Ccnh)|67710 (Polr2g)|69241 (Polr2d)|69833 (Polr2f)|69920 (Polr2i)|108679 (Cops8)|209318 (Gps1)|245841 (Polr2h)
salmon	180	GO:0000460	maturation of 5.8S rRNA	GO.BP	9.40365493504279e-09	0.00974978466589185	7.55797260921849e-06	17	0.00876288659793814	0.0018348623853211	4.77577319587629	1940	1940	0.485714285714286	35	maturation of 5.8S rRNA	12181 (Bop1)|30946 (Abt1)|50911 (Exosc9)|59014 (Rrs1)|59050 (Nsa2)|64934 (Pes1)|66362 (Exosc3)|66446 (Exosc7)|66481 (Rps21)|67223 (Rrp15)|67842 (Nop9)|68533 (Mphosph6)|69639 (Exosc8)|73736 (Fcf1)|109075 (Exosc4)|215194 (Kri1)|227715 (Exosc2)
salmon	181	GO:0030150	protein import into mitochondrial matrix	GO.BP	1.22578964140286e-08	0.0127090850652362	9.63539428751794e-06	12	0.00618556701030928	0.000943643512450852	6.55498281786942	1940	1940	0.666666666666667	18	protein import into mitochondrial matrix	17713 (Grpel1)|52838 (Dnlz)|53333 (Tomm40)|53600 (Timm23)|66148 (Dnajc15)|66169 (Tomm7)|66449 (Pam16)|66525 (Timm50)|67067 (Romo1)|67713 (Dnajc19)|67952 (Tomm20)|641376 (Tomm40l)
salmon	182	BioSystems.REACTOME.R-MMU-504046	RNA Polymerase I, RNA Polymerase III, and Mitochondrial Transcription (REACTOME)	REACTOME	1.34945300743537e-08	0.0139912367373305	1.05276423907678e-05	31	0.015979381443299	0.00534731323722149	2.98830099049929	1940	1940	0.303921568627451	102	RNA Polymerase I, RNA Polymerase III, and Mitochondrial Transcription	12909 (Crcp)|14885 (Gtf2h4)|15078 (H3f3a)|15081 (H3f3b)|17192 (Mbd3)|17420 (Mnat1)|17749 (Polr2k)|20018 (Polr1d)|23942 (Mta2)|66136 (Polr1h)|66420 (Polr2e)|66467 (Gtf2h5)|66491 (Polr2l)|66596 (Gtf3a)|66671 (Ccnh)|67065 (Polr3d)|67371 (Gtf3c6)|69833 (Polr2f)|70239 (Gtf3c5)|70333 (Cd3eap)|78929 (Polr3h)|97908 (H3c8)|116870 (Mta1)|116871 (Mta3)|234366 (Gatad2a)|245841 (Polr2h)|319148 (H3c3)|319158 (H4c9)|330959 (Snapc5)|433759 (Hdac1)|545725 (Mterf1a)
salmon	183	BioSystems.REACTOME.R-MMU-6803529	FGFR2 alternative splicing (REACTOME)	REACTOME	1.82523438243671e-08	0.0189241760958544	1.38740293957877e-05	14	0.00721649484536083	0.00131061598951507	5.50618556701031	1940	1940	0.56	25	FGFR2 alternative splicing	15382 (Hnrnpa1)|17749 (Polr2k)|19205 (Ptbp1)|20022 (Polr2j)|66420 (Polr2e)|66491 (Polr2l)|67710 (Polr2g)|68092 (Ncbp2)|68705 (Gtf2f2)|69241 (Polr2d)|69833 (Polr2f)|69920 (Polr2i)|98053 (Gtf2f1)|245841 (Polr2h)
salmon	184	BioSystems.REACTOME.R-MMU-72187	mRNA 3'-end processing (REACTOME)	REACTOME	2.42134723784468e-08	0.0251047218697527	1.79447618797374e-05	21	0.0108247422680412	0.00283093053735256	3.82373997709049	1940	1940	0.388888888888889	54	mRNA 3'-end processing	17149 (Magoh)|19826 (Rnps1)|20382 (Srsf2)|20384 (Srsf5)|22185 (U2af2)|53817 (Ddx39b)|54188 (Cpsf4)|54196 (Pabpn1)|60365 (Rbm8a)|66118 (Sarnp)|66441 (Magohb)|67337 (Cstf1)|67996 (Srsf6)|68092 (Ncbp2)|68219 (Nudt21)|73666 (Thoc3)|98985 (Clp1)|108014 (Srsf9)|108121 (U2af1)|192170 (Eif4a3)|386612 (Thoc6)
salmon	185	MSigDB.MM15919	WP_EUKARYOTIC_TRANSCRIPTION_INITIATION (MSigDB)	MSigDB|MSigDB M2: NA|MSigDB M2: NA - CP:WIKIPATHWAYS	2.55121435151434e-08	0.0264511944936488	1.87997117936381e-05	18	0.00927835051546392	0.00214941022280472	4.31669600201157	1940	1940	0.439024390243902	41	WP_EUKARYOTIC_TRANSCRIPTION_INITIATION	17420 (Mnat1)|66671 (Ccnh)|21343 (Taf6)|69920 (Polr2i)|99730 (Taf13)|229906 (Gtf2b)|20018 (Polr1d)|17749 (Polr2k)|67065 (Polr3d)|78929 (Polr3h)|66464 (Taf12)|66420 (Polr2e)|20022 (Polr2j)|67710 (Polr2g)|68705 (Gtf2f2)|245841 (Polr2h)|102216272 (Ak6)|14885 (Gtf2h4)
salmon	186	GO:0006354	DNA-templated transcription elongation	GO.BP	2.87796133568157e-08	0.0298389333652533	2.09480686516852e-05	31	0.015979381443299	0.0055045871559633	2.90292096219931	1940	1940	0.295238095238095	105	DNA-templated transcription elongation	16825 (Ldb1)|20924 (Supt5)|21681 (Alyref)|23989 (Med24)|24116 (Nelfa)|27632 (Nelfe)|28077 (Med10)|50721 (Sirt6)|53817 (Ddx39b)|56436 (Adrm1)|58230 (Rnf8)|66172 (Med11)|66213 (Med7)|66317 (Wdr61)|66467 (Gtf2h5)|67219 (Med18)|67224 (Med29)|67279 (Med31)|67381 (Med4)|67673 (Elob)|68092 (Ncbp2)|68550 (Tefm)|68705 (Gtf2f2)|68975 (Med27)|69792 (Med6)|69920 (Polr2i)|80509 (Med8)|98053 (Gtf2f1)|192191 (Med9)|234069 (Pcid2)|381379 (Med19)
salmon	187	BioSystems.REACTOME.R-MMU-75955	RNA Polymerase II Transcription Elongation (REACTOME)	REACTOME	3.54287824115792e-08	0.0367328450345846	2.53329965755756e-05	21	0.0108247422680412	0.00288335517693316	3.75421743205248	1940	1940	0.381818181818182	55	RNA Polymerase II Transcription Elongation	14885 (Gtf2h4)|17420 (Mnat1)|17749 (Polr2k)|20022 (Polr2j)|20924 (Supt5)|24116 (Nelfa)|27632 (Nelfe)|66317 (Wdr61)|66420 (Polr2e)|66467 (Gtf2h5)|66491 (Polr2l)|66671 (Ccnh)|67673 (Elob)|67710 (Polr2g)|68092 (Ncbp2)|68705 (Gtf2f2)|69241 (Polr2d)|69833 (Polr2f)|69920 (Polr2i)|98053 (Gtf2f1)|245841 (Polr2h)
salmon	188	BioSystems.REACTOME.R-MMU-112382	Formation of RNA Pol II elongation complex (REACTOME)	REACTOME	3.54287824115792e-08	0.0367328450345846	2.53329965755756e-05	21	0.0108247422680412	0.00288335517693316	3.75421743205248	1940	1940	0.381818181818182	55	Formation of RNA Pol II elongation complex	14885 (Gtf2h4)|17420 (Mnat1)|17749 (Polr2k)|20022 (Polr2j)|20924 (Supt5)|24116 (Nelfa)|27632 (Nelfe)|66317 (Wdr61)|66420 (Polr2e)|66467 (Gtf2h5)|66491 (Polr2l)|66671 (Ccnh)|67673 (Elob)|67710 (Polr2g)|68092 (Ncbp2)|68705 (Gtf2f2)|69241 (Polr2d)|69833 (Polr2f)|69920 (Polr2i)|98053 (Gtf2f1)|245841 (Polr2h)
salmon	189	GO:0006626	protein targeting to mitochondrion	GO.BP	4.40507612046044e-08	0.0456721816230235	3.09013407462947e-05	24	0.0123711340206186	0.0036697247706422	3.37113402061856	1940	1940	0.342857142857143	70	protein targeting to mitochondrion	11983 (Atpif1)|17713 (Grpel1)|30055 (Timm13)|30058 (Timm8a1)|30059 (Timm10)|52838 (Dnlz)|53333 (Tomm40)|53600 (Timm23)|56322 (Timm22)|56330 (Pdcd5)|66148 (Dnajc15)|66169 (Tomm7)|66437 (Fis1)|66449 (Pam16)|66525 (Timm50)|67067 (Romo1)|67713 (Dnajc19)|67952 (Tomm20)|68512 (Tomm5)|69821 (Mterf4)|72170 (Chchd4)|223696 (Tomm22)|381038 (Parl)|641376 (Tomm40l)
salmon	190	BioSystems.REACTOME.R-MMU-983169	Class I MHC mediated antigen processing & presentation (REACTOME)	REACTOME	5.95849936394024e-08	0.0617781980852815	4.08856373827144e-05	44	0.022680412371134	0.00969855832241153	2.33853441069936	1940	1940	0.237837837837838	185	Class I MHC mediated antigen processing & presentation	12010 (B2m)|13057 (Cyba)|17463 (Psmd7)|19166 (Psma2)|19167 (Psma3)|19170 (Psmb1)|19172 (Psmb4)|19173 (Psmb5)|19175 (Psmb6)|19177 (Psmb7)|19179 (Psmc1)|19181 (Psmc2)|19182 (Psmc3)|19184 (Psmc5)|19185 (Psmd4)|19186 (Psme1)|19188 (Psme2)|20439 (Siah2)|20909 (Stx4a)|21402 (Skp1)|22123 (Psmd3)|23996 (Psmc4)|23997 (Psmd13)|26440 (Psma1)|26441 (Psma4)|26442 (Psma5)|26443 (Psma6)|26444 (Psma7)|26445 (Psmb2)|26446 (Psmb3)|30838 (Fbxw4)|53380 (Psmd10)|56438 (Rbx1)|57296 (Psmd8)|66397 (Sar1b)|66413 (Psmd6)|66997 (Psmd12)|67151 (Psmd9)|71999 (Fbxo22)|101358 (Fbxl14)|110379 (Sec13)|231672 (Fbxw8)|233902 (Fbxl19)|621823 (Psme2b)
salmon	191	BioSystems.REACTOME.R-MMU-5358351	Signaling by Hedgehog (REACTOME)	REACTOME	5.9888872962296e-08	0.0620932625982922	4.10669726179181e-05	34	0.0175257731958763	0.00655307994757536	2.67443298969072	1940	1940	0.272	125	Signaling by Hedgehog	17463 (Psmd7)|19166 (Psma2)|19167 (Psma3)|19170 (Psmb1)|19172 (Psmb4)|19173 (Psmb5)|19175 (Psmb6)|19177 (Psmb7)|19179 (Psmc1)|19181 (Psmc2)|19182 (Psmc3)|19184 (Psmc5)|19185 (Psmd4)|19186 (Psme1)|19188 (Psme2)|21402 (Skp1)|22123 (Psmd3)|23996 (Psmc4)|23997 (Psmd13)|26440 (Psma1)|26441 (Psma4)|26442 (Psma5)|26443 (Psma6)|26444 (Psma7)|26445 (Psmb2)|26446 (Psmb3)|53380 (Psmd10)|56438 (Rbx1)|57296 (Psmd8)|66413 (Psmd6)|66997 (Psmd12)|67151 (Psmd9)|78294 (Rps27a)|621823 (Psme2b)
salmon	192	GO:0034472	snRNA 3'-end processing	GO.BP	6.84264183359593e-08	0.0709450579420693	4.6430011742192e-05	12	0.00618556701030928	0.00104849279161206	5.89948453608247	1940	1940	0.6	20	snRNA 3'-end processing	27998 (Exosc5)|50911 (Exosc9)|66362 (Exosc3)|66446 (Exosc7)|68276 (Toe1)|68510 (Ints1)|69639 (Exosc8)|69882 (Ints14)|70044 (Tut1)|109075 (Exosc4)|109077 (Ints5)|227715 (Exosc2)
salmon	193	GO:0006368	transcription elongation by RNA polymerase II promoter	GO.BP	7.05552659425287e-08	0.0731522641713413	4.76872647792316e-05	27	0.0139175257731959	0.00456094364351245	3.05145751866335	1940	1940	0.310344827586207	87	transcription elongation by RNA polymerase II promoter	16825 (Ldb1)|20924 (Supt5)|23989 (Med24)|24116 (Nelfa)|27632 (Nelfe)|28077 (Med10)|50721 (Sirt6)|56436 (Adrm1)|58230 (Rnf8)|66172 (Med11)|66213 (Med7)|66317 (Wdr61)|67219 (Med18)|67224 (Med29)|67279 (Med31)|67381 (Med4)|67673 (Elob)|68092 (Ncbp2)|68705 (Gtf2f2)|68975 (Med27)|69792 (Med6)|69920 (Polr2i)|80509 (Med8)|98053 (Gtf2f1)|192191 (Med9)|234069 (Pcid2)|381379 (Med19)
salmon	194	GO:0051123	RNA polymerase II preinitiation complex assembly	GO.BP	7.34367813881783e-08	0.0761398424375143	4.94093721203857e-05	21	0.0108247422680412	0.00298820445609436	3.62249050461205	1940	1940	0.368421052631579	57	RNA polymerase II preinitiation complex assembly	21343 (Taf6)|22059 (Trp53)|23989 (Med24)|28077 (Med10)|66172 (Med11)|66213 (Med7)|66464 (Taf12)|67219 (Med18)|67224 (Med29)|67279 (Med31)|67381 (Med4)|68705 (Gtf2f2)|68776 (Taf11)|68975 (Med27)|69792 (Med6)|80509 (Med8)|99730 (Taf13)|192191 (Med9)|225895 (Taf6l)|229906 (Gtf2b)|381379 (Med19)
salmon	195	GO:0071824	protein-DNA complex subunit organization	GO.BP	7.93432884784575e-08	0.0822637562407726	5.3245149670403e-05	45	0.0231958762886598	0.0101179554390564	2.29254580417713	1940	1940	0.233160621761658	193	protein-DNA complex subunit organization	15078 (H3f3a)|15081 (H3f3b)|17955 (Nap1l4)|19231 (Ptma)|20587 (Smarcb1)|20892 (Cenpx)|21343 (Taf6)|22059 (Trp53)|23989 (Med24)|26914 (Macroh2a1)|28077 (Med10)|56086 (Set)|57376 (Smarce1)|58230 (Rnf8)|59001 (Pole3)|64050 (Yeats4)|65019 (Rpl23)|66172 (Med11)|66213 (Med7)|66233 (Dmap1)|66464 (Taf12)|66467 (Gtf2h5)|66578 (Mis18a)|67219 (Med18)|67224 (Med29)|67279 (Med31)|67381 (Med4)|67628 (Anp32b)|68705 (Gtf2f2)|68776 (Taf11)|68975 (Med27)|69792 (Med6)|69928 (Cenps)|70103 (Znhit1)|70645 (Oip5)|80509 (Med8)|81601 (Kat5)|93696 (Chrac1)|97908 (H3c8)|99730 (Taf13)|108671 (Dnajc9)|192191 (Med9)|225895 (Taf6l)|229906 (Gtf2b)|381379 (Med19)
salmon	196	BioSystems.KEGG.mmu_M00391	Exosome, eukaryotes (KEGG)	KEGG	9.25358596144839e-08	0.0959419195351738	6.1226496193474e-05	8	0.00412371134020619	0.000471821756225426	8.73997709049256	1940	1940	0.888888888888889	9	Exosome, eukaryotes	27998 (Exosc5)|50911 (Exosc9)|66362 (Exosc3)|66446 (Exosc7)|66583 (Exosc1)|69639 (Exosc8)|109075 (Exosc4)|227715 (Exosc2)
salmon	197	GO:0000466	maturation of 5.8S rRNA from tricistronic rRNA transcript (SSU-rRNA, 5.8S rRNA, LSU-rRNA)	GO.BP	1.01687462258153e-07	0.105430374368951	6.702503138522e-05	13	0.00670103092783505	0.00125819134993447	5.3259235395189	1940	1940	0.541666666666667	24	maturation of 5.8S rRNA from tricistronic rRNA transcript (SSU-rRNA, 5.8S rRNA, LSU-rRNA)	12181 (Bop1)|30946 (Abt1)|50911 (Exosc9)|59014 (Rrs1)|64934 (Pes1)|66362 (Exosc3)|66446 (Exosc7)|66481 (Rps21)|67842 (Nop9)|69639 (Exosc8)|73736 (Fcf1)|215194 (Kri1)|227715 (Exosc2)
salmon	198	GO:0016180	snRNA processing	GO.BP	1.01687462258153e-07	0.105430374368951	6.702503138522e-05	13	0.00670103092783505	0.00125819134993447	5.3259235395189	1940	1940	0.541666666666667	24	snRNA processing	27998 (Exosc5)|50911 (Exosc9)|66362 (Exosc3)|66446 (Exosc7)|68276 (Toe1)|68510 (Ints1)|69639 (Exosc8)|69882 (Ints14)|70044 (Tut1)|71957 (Ints11)|109075 (Exosc4)|109077 (Ints5)|227715 (Exosc2)
salmon	199	GO:0034475	U4 snRNA 3'-end processing	GO.BP	1.11463345712684e-07	0.115566088541677	7.30506248683166e-05	7	0.00360824742268041	0.00036697247706422	9.83247422680412	1940	1940	1	7	U4 snRNA 3'-end processing	27998 (Exosc5)|50911 (Exosc9)|66362 (Exosc3)|66446 (Exosc7)|69639 (Exosc8)|109075 (Exosc4)|227715 (Exosc2)
salmon	200	BioSystems.KEGG.mmu_M00396	Lsm 2-8 complex (KEGG)	KEGG	1.11463345712684e-07	0.115566088541677	7.30506248683166e-05	7	0.00360824742268041	0.00036697247706422	9.83247422680412	1940	1940	1	7	Lsm 2-8 complex	27756 (Lsm2)|50783 (Lsm4)|66094 (Lsm7)|66373 (Lsm5)|67678 (Lsm3)|76522 (Lsm8)|78651 (Lsm6)
salmon	201	BioSystems.KEGG.mmu_M00397	Lsm 1-7 complex (KEGG)	KEGG	1.11463345712684e-07	0.115566088541677	7.30506248683166e-05	7	0.00360824742268041	0.00036697247706422	9.83247422680412	1940	1940	1	7	Lsm 1-7 complex	27756 (Lsm2)|50783 (Lsm4)|66094 (Lsm7)|66373 (Lsm5)|67207 (Lsm1)|67678 (Lsm3)|78651 (Lsm6)
salmon	202	BioSystems.KEGG.mmu_M00398	Sm core complex (KEGG)	KEGG	1.11463345712684e-07	0.115566088541677	7.30506248683166e-05	7	0.00360824742268041	0.00036697247706422	9.83247422680412	1940	1940	1	7	Sm core complex	20638 (Snrpb)|20641 (Snrpd1)|20643 (Snrpe)|67332 (Snrpd3)|68011 (Snrpg)|69878 (Snrpf)|107686 (Snrpd2)
salmon	203	BioSystems.REACTOME.R-MMU-73854	RNA Polymerase I Promoter Clearance (REACTOME)	REACTOME	1.11554454095499e-07	0.115660550441847	7.30641506265614e-05	23	0.0118556701030928	0.003564875491481	3.32568981200728	1940	1940	0.338235294117647	68	RNA Polymerase I Promoter Clearance	14885 (Gtf2h4)|15078 (H3f3a)|15081 (H3f3b)|17192 (Mbd3)|17420 (Mnat1)|17749 (Polr2k)|20018 (Polr1d)|23942 (Mta2)|66136 (Polr1h)|66420 (Polr2e)|66467 (Gtf2h5)|66491 (Polr2l)|66671 (Ccnh)|69833 (Polr2f)|70333 (Cd3eap)|97908 (H3c8)|116870 (Mta1)|116871 (Mta3)|234366 (Gatad2a)|245841 (Polr2h)|319148 (H3c3)|319158 (H4c9)|433759 (Hdac1)
salmon	204	BioSystems.REACTOME.R-MMU-195721	Signaling by Wnt (REACTOME)	REACTOME	1.14683336428696e-07	0.118904600675963	7.48298305072142e-05	49	0.0252577319587629	0.0115858453473132	2.18005084666698	1940	1940	0.221719457013575	221	Signaling by Wnt	11651 (Akt1)|11771 (Ap2a1)|11773 (Ap2m1)|13001 (Csnk2b)|13542 (Dvl1)|13543 (Dvl2)|17463 (Psmd7)|18643 (Pfn1)|19166 (Psma2)|19167 (Psma3)|19170 (Psmb1)|19172 (Psmb4)|19173 (Psmb5)|19175 (Psmb6)|19177 (Psmb7)|19179 (Psmc1)|19181 (Psmc2)|19182 (Psmc3)|19184 (Psmc5)|19185 (Psmd4)|19186 (Psme1)|19188 (Psme2)|21402 (Skp1)|22123 (Psmd3)|22420 (Wnt6)|23808 (Ash2l)|23996 (Psmc4)|23997 (Psmd13)|26440 (Psma1)|26441 (Psma4)|26442 (Psma5)|26443 (Psma6)|26444 (Psma7)|26445 (Psmb2)|26446 (Psmb3)|53380 (Psmd10)|56438 (Rbx1)|57296 (Psmd8)|66413 (Psmd6)|66997 (Psmd12)|67151 (Psmd9)|68911 (Pygo2)|73739 (Cby1)|74325 (Cltb)|81601 (Kat5)|232910 (Ap2s1)|319158 (H4c9)|433759 (Hdac1)|621823 (Psme2b)
salmon	205	GO:0006401	RNA catabolic process	GO.BP	1.38484660539788e-07	0.143582003924936	8.90707220378017e-05	55	0.0283505154639175	0.013735255570118	2.0640690170772	1940	1940	0.209923664122137	262	RNA catabolic process	11792 (Apex1)|11991 (Hnrnpd)|15384 (Hnrnpab)|16341 (Eif3e)|16549 (Khsrp)|17149 (Magoh)|19819 (Rnaseh1)|19826 (Rnps1)|22030 (Traf2)|22608 (Ybx1)|22687 (Zpr1)|27756 (Lsm2)|27998 (Exosc5)|50783 (Lsm4)|50911 (Exosc9)|56698 (Phax)|60365 (Rbm8a)|66094 (Lsm7)|66362 (Exosc3)|66373 (Lsm5)|66441 (Magohb)|66446 (Exosc7)|66583 (Exosc1)|67153 (Rnaseh2b)|67207 (Lsm1)|67678 (Lsm3)|67710 (Polr2g)|68092 (Ncbp2)|68209 (Rnaseh2c)|68544 (Trir)|69163 (Mrpl44)|69241 (Polr2d)|69639 (Exosc8)|69724 (Rnaseh2a)|69902 (Mrto4)|70439 (Taf15)|71997 (Smg9)|78428 (Pym1)|78651 (Lsm6)|105083 (Pelo)|109075 (Exosc4)|192170 (Eif4a3)|213236 (Dnd1)|218693 (Paip1)|227715 (Exosc2)|229512 (Smg5)|230721 (Pabpc4)|233908 (Fus)|234069 (Pcid2)|234374 (Ddx49)|234699 (Edc4)|237400 (Mex3d)|380601 (Fastkd5)|380773 (Slirp)|619605 (Zcchc17)
salmon	206	BioSystems.REACTOME.R-MMU-73864	RNA Polymerase I Transcription (REACTOME)	REACTOME	1.51323065951436e-07	0.156892965362977	9.64308330442389e-05	23	0.0118556701030928	0.0036173001310616	3.27749140893471	1940	1940	0.333333333333333	69	RNA Polymerase I Transcription	14885 (Gtf2h4)|15078 (H3f3a)|15081 (H3f3b)|17192 (Mbd3)|17420 (Mnat1)|17749 (Polr2k)|20018 (Polr1d)|23942 (Mta2)|66136 (Polr1h)|66420 (Polr2e)|66467 (Gtf2h5)|66491 (Polr2l)|66671 (Ccnh)|69833 (Polr2f)|70333 (Cd3eap)|97908 (H3c8)|116870 (Mta1)|116871 (Mta3)|234366 (Gatad2a)|245841 (Polr2h)|319148 (H3c3)|319158 (H4c9)|433759 (Hdac1)
salmon	207	BioSystems.REACTOME.R-MMU-212436	Generic Transcription Pathway (REACTOME)	REACTOME	1.71856214589486e-07	0.178181898136096	0.00010772787069897	73	0.0376288659793814	0.0203931847968545	1.84516868523574	1940	1940	0.187660668380463	389	Generic Transcription Pathway	11651 (Akt1)|12028 (Bax)|13001 (Csnk2b)|14381 (G6pdx)|14885 (Gtf2h4)|17192 (Mbd3)|17420 (Mnat1)|17749 (Polr2k)|18477 (Prdx1)|19355 (Rad1)|19367 (Rad9a)|19411 (Rarg)|19718 (Rfc2)|20022 (Polr2j)|20182 (Rxrb)|20924 (Supt5)|21343 (Taf6)|21419 (Tfap2b)|21672 (Prdx2)|22059 (Trp53)|22062 (Trp73)|22627 (Ywhae)|22630 (Ywhaq)|23942 (Mta2)|23988 (Pin1)|23989 (Med24)|24116 (Nelfa)|26992 (Brd7)|27632 (Nelfe)|28077 (Med10)|56187 (Rabggta)|56692 (Lamtor3)|64050 (Yeats4)|66096 (Lamtor4)|66213 (Med7)|66420 (Polr2e)|66464 (Taf12)|66467 (Gtf2h5)|66491 (Polr2l)|66671 (Ccnh)|67279 (Med31)|67381 (Med4)|67673 (Elob)|67710 (Polr2g)|68240 (Rpa3)|68441 (Rraga)|68576 (Lamtor5)|68705 (Gtf2f2)|68776 (Taf11)|68975 (Med27)|69241 (Polr2d)|69792 (Med6)|69833 (Polr2f)|69920 (Polr2i)|74747 (Ddit4)|76367 (Trp53rkb)|80509 (Med8)|81601 (Kat5)|98053 (Gtf2f1)|99730 (Taf13)|104394 (E2f4)|216080 (Ube2d1)|223970 (Rmi2)|226830 (Smyd2)|228140 (Tnks1bp1)|230784 (Sesn2)|234366 (Gatad2a)|235610 (Atrip)|245841 (Polr2h)|333654 (Ppp1r13l)|381406 (Trp53rka)|433759 (Hdac1)|102216272 (Ak6)
salmon	208	BioSystems.REACTOME.R-MMU-6807505	RNA polymerase II transcribes snRNA genes (REACTOME)	REACTOME	2.03818023593504e-07	0.211320157405934	0.000126086012772037	23	0.0118556701030928	0.0036697247706422	3.23067010309278	1940	1940	0.328571428571429	70	RNA polymerase II transcribes snRNA genes	17749 (Polr2k)|20022 (Polr2j)|21343 (Taf6)|56698 (Phax)|66420 (Polr2e)|66491 (Polr2l)|67710 (Polr2g)|68092 (Ncbp2)|68510 (Ints1)|68705 (Gtf2f2)|68776 (Taf11)|69241 (Polr2d)|69833 (Polr2f)|69882 (Ints14)|69920 (Polr2i)|71957 (Ints11)|98053 (Gtf2f1)|99730 (Taf13)|109077 (Ints5)|229906 (Gtf2b)|245841 (Polr2h)|330959 (Snapc5)|102216272 (Ak6)
salmon	209	BioSystems.REACTOME.R-MMU-73762	RNA Polymerase I Transcription Initiation (REACTOME)	REACTOME	2.16165887288124e-07	0.224122521267426	0.000133247634522845	18	0.00927835051546392	0.00241153342070773	3.8474899148364	1940	1940	0.391304347826087	46	RNA Polymerase I Transcription Initiation	14885 (Gtf2h4)|17192 (Mbd3)|17420 (Mnat1)|17749 (Polr2k)|20018 (Polr1d)|23942 (Mta2)|66136 (Polr1h)|66420 (Polr2e)|66467 (Gtf2h5)|66491 (Polr2l)|66671 (Ccnh)|69833 (Polr2f)|70333 (Cd3eap)|116870 (Mta1)|116871 (Mta3)|234366 (Gatad2a)|245841 (Polr2h)|433759 (Hdac1)
salmon	210	GO:0006400	tRNA modification	GO.BP	3.12558793076819e-07	0.32406345713239	0.00018656503001289	25	0.0128865979381443	0.00429882044560944	2.99770555695248	1940	1940	0.304878048780488	82	tRNA modification	17299 (Mettl1)|54632 (Ftsj1)|56361 (Pus1)|57773 (Wdr4)|60507 (Qtrt1)|66246 (Osgep)|66369 (Dus2)|66628 (Thg1l)|66965 (Ctu2)|66966 (Trit1)|67011 (Mettl6)|67674 (Trmt112)|68205 (Urm1)|68730 (Dus1l)|68736 (Tyw5)|69185 (Dtwd1)|70359 (Gtpbp3)|72026 (Trmu)|72341 (Elp6)|74753 (Trmo)|105638 (Dph3)|212528 (Trmt1)|230734 (Yrdc)|234734 (Aars)|433813 (Pusl1)
salmon	211	GO:0070897	transcription preinitiation complex assembly	GO.BP	3.8418608910808e-07	0.39832721067597	0.000224536195420502	21	0.0108247422680412	0.00325032765399738	3.33035417359494	1940	1940	0.338709677419355	62	transcription preinitiation complex assembly	21343 (Taf6)|22059 (Trp53)|23989 (Med24)|28077 (Med10)|66172 (Med11)|66213 (Med7)|66464 (Taf12)|67219 (Med18)|67224 (Med29)|67279 (Med31)|67381 (Med4)|68705 (Gtf2f2)|68776 (Taf11)|68975 (Med27)|69792 (Med6)|80509 (Med8)|99730 (Taf13)|192191 (Med9)|225895 (Taf6l)|229906 (Gtf2b)|381379 (Med19)
salmon	212	BioSystems.REACTOME.R-MMU-450604	KSRP (KHSRP) binds and destabilizes mRNA (REACTOME)	REACTOME	5.2095127936245e-07	0.540126454053223	0.000295063602688146	10	0.00515463917525773	0.000838794233289646	6.14529639175258	1940	1940	0.625	16	KSRP (KHSRP) binds and destabilizes mRNA	11651 (Akt1)|16549 (Khsrp)|27998 (Exosc5)|50911 (Exosc9)|66362 (Exosc3)|66446 (Exosc7)|66583 (Exosc1)|69639 (Exosc8)|109075 (Exosc4)|227715 (Exosc2)
salmon	213	MSigDB.MM3888	HALLMARK_MYC_TARGETS_V2 (MSigDB)	MSigDB|MSigDB MH: NA	5.21366077542499e-07	0.540556520124683	0.000295063602688146	20	0.0103092783505155	0.00304062909567497	3.39050835407039	1940	1940	0.344827586206897	58	HALLMARK_MYC_TARGETS_V2	18673 (Phb)|22256 (Ung)|56361 (Pus1)|64934 (Pes1)|13340 (Slc29a2)|15528 (Hspe1)|20810 (Srm)|53414 (Bysl)|12417 (Cbx3)|235036 (Ppan)|75751 (Ipo4)|231872 (Aimp2)|27998 (Exosc5)|227746 (Rabepk)|28126 (Nop16)|69902 (Mrto4)|27966 (Rrp9)|107071 (Wdr74)|66590 (Farsa)|66422 (Dctpp1)
salmon	214	BioSystems.REACTOME.R-MMU-6782210	Gap-filling DNA repair synthesis and ligation in TC-NER (REACTOME)	REACTOME	5.21366077542499e-07	0.540556520124683	0.000295063602688146	20	0.0103092783505155	0.00304062909567497	3.39050835407039	1940	1940	0.344827586206897	58	Gap-filling DNA repair synthesis and ligation in TC-NER	14885 (Gtf2h4)|15312 (Hmgn1)|17420 (Mnat1)|17749 (Polr2k)|19718 (Rfc2)|20022 (Polr2j)|22594 (Xrcc1)|56031 (Ppie)|56438 (Rbx1)|66420 (Polr2e)|66467 (Gtf2h5)|66491 (Polr2l)|66671 (Ccnh)|67710 (Polr2g)|68240 (Rpa3)|69241 (Polr2d)|69745 (Pold4)|69833 (Polr2f)|69920 (Polr2i)|245841 (Polr2h)
salmon	215	BioSystems.REACTOME.R-MMU-6782135	Dual incision in TC-NER (REACTOME)	REACTOME	7.13729128709924e-07	0.740000070479479	0.000388859732254062	20	0.0103092783505155	0.00309305373525557	3.33304211078106	1940	1940	0.338983050847458	59	Dual incision in TC-NER	13870 (Ercc1)|14885 (Gtf2h4)|15312 (Hmgn1)|17420 (Mnat1)|17749 (Polr2k)|19718 (Rfc2)|20022 (Polr2j)|56031 (Ppie)|56438 (Rbx1)|66420 (Polr2e)|66467 (Gtf2h5)|66491 (Polr2l)|66671 (Ccnh)|67710 (Polr2g)|68240 (Rpa3)|69241 (Polr2d)|69745 (Pold4)|69833 (Polr2f)|69920 (Polr2i)|245841 (Polr2h)
salmon	216	GO:0000956	nuclear-transcribed mRNA catabolic process	GO.BP	7.63998973247237e-07	0.792120247454521	0.000412992829746883	30	0.0154639175257732	0.00597640891218873	2.58749321758003	1940	1940	0.263157894736842	114	nuclear-transcribed mRNA catabolic process	11991 (Hnrnpd)|15384 (Hnrnpab)|16341 (Eif3e)|17149 (Magoh)|19826 (Rnps1)|22608 (Ybx1)|27998 (Exosc5)|50783 (Lsm4)|50911 (Exosc9)|60365 (Rbm8a)|66094 (Lsm7)|66362 (Exosc3)|66441 (Magohb)|66446 (Exosc7)|67207 (Lsm1)|67678 (Lsm3)|67710 (Polr2g)|68092 (Ncbp2)|69241 (Polr2d)|69639 (Exosc8)|69902 (Mrto4)|71997 (Smg9)|78428 (Pym1)|105083 (Pelo)|109075 (Exosc4)|192170 (Eif4a3)|218693 (Paip1)|227715 (Exosc2)|229512 (Smg5)|234699 (Edc4)
salmon	217	GO:0006839	mitochondrial transport	GO.BP	1.06711305998123e-06	1	0.000558783513885363	35	0.0180412371134021	0.00765399737876802	2.3570999858777	1940	1940	0.23972602739726	146	mitochondrial transport	11983 (Atpif1)|12028 (Bax)|17713 (Grpel1)|21648 (Dynlt1b)|22059 (Trp53)|30055 (Timm13)|30058 (Timm8a1)|30059 (Timm10)|30954 (Siva1)|51800 (Bok)|52838 (Dnlz)|53333 (Tomm40)|53375 (Mtx2)|53600 (Timm23)|56016 (Hebp2)|56322 (Timm22)|56330 (Pdcd5)|66148 (Dnajc15)|66154 (Tmem14c)|66169 (Tomm7)|66437 (Fis1)|66449 (Pam16)|66525 (Timm50)|67067 (Romo1)|67713 (Dnajc19)|67952 (Tomm20)|68115 (Maip1)|68512 (Tomm5)|69821 (Mterf4)|72170 (Chchd4)|73689 (Bloc1s2)|223696 (Tomm22)|231430 (Cox18)|381038 (Parl)|641376 (Tomm40l)
salmon	218	BioSystems.REACTOME.R-MMU-74752	Signaling by Insulin receptor (REACTOME)	REACTOME	1.14551623147186e-06	1	0.000595925937240278	54	0.0278350515463918	0.014259501965924	1.95203532443905	1940	1940	0.198529411764706	272	Signaling by Insulin receptor	11651 (Akt1)|11974 (Atp6v0e)|15461 (Hras)|16188 (Il3ra)|17169 (Mark3)|17463 (Psmd7)|18673 (Phb)|19166 (Psma2)|19167 (Psma3)|19170 (Psmb1)|19172 (Psmb4)|19173 (Psmb5)|19175 (Psmb6)|19177 (Psmb7)|19179 (Psmc1)|19181 (Psmc2)|19182 (Psmc3)|19184 (Psmc5)|19185 (Psmd4)|19186 (Psme1)|19188 (Psme2)|20104 (Rps6)|22123 (Psmd3)|23980 (Pebp1)|23996 (Psmc4)|23997 (Psmd13)|26440 (Psma1)|26441 (Psma4)|26442 (Psma5)|26443 (Psma6)|26444 (Psma7)|26445 (Psmb2)|26446 (Psmb3)|27060 (Tcirg1)|53380 (Psmd10)|56438 (Rbx1)|56692 (Lamtor3)|57296 (Psmd8)|66096 (Lamtor4)|66144 (Atp6v1f)|66290 (Atp6v1g1)|66413 (Psmd6)|66997 (Psmd12)|67151 (Psmd9)|67605 (Akt1s1)|67836 (Wdr83)|68441 (Rraga)|68576 (Lamtor5)|72149 (Strada)|73834 (Atp6v1d)|235584 (Dusp7)|621823 (Psme2b)|100042150 (Nrg2)|105244208 (Rps6-ps4)
salmon	219	BioSystems.REACTOME.R-MMU-194441	Metabolism of non-coding RNA (REACTOME)	REACTOME	1.30091218070646e-06	1	0.0006670604135776	18	0.00927835051546392	0.00267365661861075	3.47028502122498	1940	1940	0.352941176470588	51	Metabolism of non-coding RNA	12729 (Clns1a)|18226 (Nup62)|20595 (Smn1)|20638 (Snrpb)|20641 (Snrpd1)|20643 (Snrpe)|56698 (Phax)|66069 (Snupn)|66603 (Gemin2)|66679 (Rae1)|67332 (Snrpd3)|68011 (Snrpg)|68092 (Ncbp2)|69878 (Snrpf)|107686 (Snrpd2)|231042 (Nupl2)|237221 (Gemin8)|276919 (Gemin4)
salmon	220	BioSystems.REACTOME.R-MMU-191859	snRNP Assembly (REACTOME)	REACTOME	1.30091218070646e-06	1	0.0006670604135776	18	0.00927835051546392	0.00267365661861075	3.47028502122498	1940	1940	0.352941176470588	51	snRNP Assembly	12729 (Clns1a)|18226 (Nup62)|20595 (Smn1)|20638 (Snrpb)|20641 (Snrpd1)|20643 (Snrpe)|56698 (Phax)|66069 (Snupn)|66603 (Gemin2)|66679 (Rae1)|67332 (Snrpd3)|68011 (Snrpg)|68092 (Ncbp2)|69878 (Snrpf)|107686 (Snrpd2)|231042 (Nupl2)|237221 (Gemin8)|276919 (Gemin4)
salmon	221	BioSystems.KEGG.mmu_M00180	RNA polymerase II, eukaryotes (KEGG)	KEGG	1.40515234916137e-06	1	0.000714854365470705	8	0.00412371134020619	0.000576671035386632	7.15089034676664	1940	1940	0.727272727272727	11	RNA polymerase II, eukaryotes	20022 (Polr2j)|66420 (Polr2e)|66491 (Polr2l)|67710 (Polr2g)|69241 (Polr2d)|69833 (Polr2f)|69920 (Polr2i)|245841 (Polr2h)
salmon	222	GO:0016075	rRNA catabolic process	GO.BP	1.56924385037155e-06	1	0.000791344639112852	11	0.0056701030927835	0.00110091743119266	5.15034364261168	1940	1940	0.523809523809524	21	rRNA catabolic process	27998 (Exosc5)|50911 (Exosc9)|66362 (Exosc3)|66446 (Exosc7)|68544 (Trir)|69163 (Mrpl44)|69639 (Exosc8)|105083 (Pelo)|109075 (Exosc4)|227715 (Exosc2)|234374 (Ddx49)
salmon	223	GO:0000470	maturation of LSU-rRNA	GO.BP	1.69480840126748e-06	1	0.000851764861319117	13	0.00670103092783505	0.00152031454783748	4.4076608602915	1940	1940	0.448275862068966	29	maturation of LSU-rRNA	12181 (Bop1)|19896 (Rpl10a)|19989 (Rpl7)|20826 (Snu13)|27176 (Rpl7a)|52530 (Nhp2)|59050 (Nsa2)|64934 (Pes1)|66229 (Rpl7l1)|66489 (Rpl35)|67223 (Rrp15)|94061 (Mrpl1)|229937 (Znhit6)
salmon	224	GO:0060261	positive regulation of transcription initiation by RNA polymerase II	GO.BP	1.74262976189517e-06	1	0.00087283694597633	20	0.0103092783505155	0.00325032765399738	3.17176587961423	1940	1940	0.32258064516129	62	positive regulation of transcription initiation by RNA polymerase II	13870 (Ercc1)|20024 (Sub1)|21343 (Taf6)|22059 (Trp53)|23989 (Med24)|28077 (Med10)|66172 (Med11)|66213 (Med7)|66464 (Taf12)|67219 (Med18)|67224 (Med29)|67279 (Med31)|67381 (Med4)|68776 (Taf11)|68975 (Med27)|69792 (Med6)|80509 (Med8)|99730 (Taf13)|192191 (Med9)|381379 (Med19)
salmon	225	BioSystems.REACTOME.R-MMU-5696399	Global Genome Nucleotide Excision Repair (GG-NER) (REACTOME)	REACTOME	1.95884120710621e-06	1	0.000973606056690975	22	0.011340206185567	0.00382699868938401	2.96321141081768	1940	1940	0.301369863013699	73	Global Genome Nucleotide Excision Repair (GG-NER)	13870 (Ercc1)|14885 (Gtf2h4)|17420 (Mnat1)|19718 (Rfc2)|20610 (Sumo3)|26370 (Cetn2)|26754 (Cops5)|26893 (Cops6)|26894 (Cops7a)|56249 (Actr8)|56438 (Rbx1)|66467 (Gtf2h5)|66671 (Ccnh)|68240 (Rpa3)|69714 (Tfpt)|69745 (Pold4)|93765 (Ube2n)|108679 (Cops8)|109275 (Actr5)|170930 (Sumo2)|209318 (Gps1)|233875 (Ino80e)
salmon	226	GO:2000144	positive regulation of DNA-templated transcription initiation	GO.BP	2.79454660613269e-06	1	0.00133891325213088	21	0.0108247422680412	0.0036173001310616	2.99249215598386	1940	1940	0.304347826086957	69	positive regulation of DNA-templated transcription initiation	12606 (Cebpa)|13870 (Ercc1)|20024 (Sub1)|21343 (Taf6)|22059 (Trp53)|23989 (Med24)|28077 (Med10)|66172 (Med11)|66213 (Med7)|66464 (Taf12)|67219 (Med18)|67224 (Med29)|67279 (Med31)|67381 (Med4)|68776 (Taf11)|68975 (Med27)|69792 (Med6)|80509 (Med8)|99730 (Taf13)|192191 (Med9)|381379 (Med19)
salmon	227	BioSystems.REACTOME.R-MMU-429958	mRNA decay by 3' to 5' exoribonuclease (REACTOME)	REACTOME	3.23429831842446e-06	1	0.0015177480283583	9	0.00463917525773196	0.000786369593709043	5.89948453608247	1940	1940	0.6	15	mRNA decay by 3' to 5' exoribonuclease	27998 (Exosc5)|50911 (Exosc9)|66317 (Wdr61)|66362 (Exosc3)|66446 (Exosc7)|66583 (Exosc1)|69639 (Exosc8)|109075 (Exosc4)|227715 (Exosc2)
salmon	228	GO:0031123	RNA 3'-end processing	GO.BP	3.55325838384814e-06	1	0.00164981939921219	27	0.0139175257731959	0.0054521625163827	2.55266157811261	1940	1940	0.259615384615385	104	RNA 3'-end processing	14113 (Fbl)|15499 (Hsf1)|20924 (Supt5)|27632 (Nelfe)|27998 (Exosc5)|50911 (Exosc9)|53607 (Snrpa)|54188 (Cpsf4)|54196 (Pabpn1)|66362 (Exosc3)|66446 (Exosc7)|66481 (Rps21)|68092 (Ncbp2)|68219 (Nudt21)|68276 (Toe1)|68510 (Ints1)|68626 (Elac2)|69241 (Polr2d)|69639 (Exosc8)|69882 (Ints14)|70044 (Tut1)|98985 (Clp1)|109075 (Exosc4)|109077 (Ints5)|116748 (Lsm10)|227715 (Exosc2)|233900 (Rnf40)
salmon	229	GO:0065004	protein-DNA complex assembly	GO.BP	3.69151108715167e-06	1	0.00170637014143894	36	0.0185567010309278	0.00838794233289646	2.21230670103093	1940	1940	0.225	160	protein-DNA complex assembly	15078 (H3f3a)|15081 (H3f3b)|17955 (Nap1l4)|20892 (Cenpx)|21343 (Taf6)|22059 (Trp53)|23989 (Med24)|26914 (Macroh2a1)|28077 (Med10)|56086 (Set)|59001 (Pole3)|66172 (Med11)|66213 (Med7)|66464 (Taf12)|66467 (Gtf2h5)|66578 (Mis18a)|67219 (Med18)|67224 (Med29)|67279 (Med31)|67381 (Med4)|67628 (Anp32b)|68705 (Gtf2f2)|68776 (Taf11)|68975 (Med27)|69792 (Med6)|69928 (Cenps)|70645 (Oip5)|80509 (Med8)|93696 (Chrac1)|97908 (H3c8)|99730 (Taf13)|108671 (Dnajc9)|192191 (Med9)|225895 (Taf6l)|229906 (Gtf2b)|381379 (Med19)
salmon	230	GO:0043248	proteasome assembly	GO.BP	3.83715633964365e-06	1	0.00176660496900233	8	0.00412371134020619	0.000629095674967235	6.55498281786942	1940	1940	0.666666666666667	12	proteasome assembly	20422 (Sem1)|53380 (Psmd10)|56088 (Psmg1)|56436 (Adrm1)|66537 (Pomp)|67151 (Psmd9)|69666 (Psmg4)|107047 (Psmg2)
salmon	231	BioSystems.REACTOME.R-MMU-112399	IRS-mediated signalling (REACTOME)	REACTOME	4.55886202046985e-06	1	0.00204175577266493	49	0.0252577319587629	0.0130537352555701	1.93490456672049	1940	1940	0.196787148594378	249	IRS-mediated signalling	11651 (Akt1)|15461 (Hras)|16188 (Il3ra)|17169 (Mark3)|17463 (Psmd7)|18673 (Phb)|19166 (Psma2)|19167 (Psma3)|19170 (Psmb1)|19172 (Psmb4)|19173 (Psmb5)|19175 (Psmb6)|19177 (Psmb7)|19179 (Psmc1)|19181 (Psmc2)|19182 (Psmc3)|19184 (Psmc5)|19185 (Psmd4)|19186 (Psme1)|19188 (Psme2)|20104 (Rps6)|22123 (Psmd3)|23980 (Pebp1)|23996 (Psmc4)|23997 (Psmd13)|26440 (Psma1)|26441 (Psma4)|26442 (Psma5)|26443 (Psma6)|26444 (Psma7)|26445 (Psmb2)|26446 (Psmb3)|53380 (Psmd10)|56438 (Rbx1)|56692 (Lamtor3)|57296 (Psmd8)|66096 (Lamtor4)|66413 (Psmd6)|66997 (Psmd12)|67151 (Psmd9)|67605 (Akt1s1)|67836 (Wdr83)|68441 (Rraga)|68576 (Lamtor5)|72149 (Strada)|235584 (Dusp7)|621823 (Psme2b)|100042150 (Nrg2)|105244208 (Rps6-ps4)
salmon	232	GO:0006414	translational elongation	GO.BP	4.60165935504014e-06	1	0.0020573683624754	17	0.00876288659793814	0.00262123197903014	3.3430412371134	1940	1940	0.34	50	translational elongation	13627 (Eef1a1)|14694 (Rack1)|27058 (Srp9)|55949 (Eef1b2)|56040 (Rplp1)|65967 (Eefsec)|66399 (Tsfm)|66656 (Eef1d)|67160 (Eef1g)|67186 (Rplp2)|67228 (Dph7)|69163 (Mrpl44)|71787 (Trnau1ap)|105638 (Dph3)|192170 (Eif4a3)|234734 (Aars)|276770 (Eif5a)
salmon	233	GO:0006403	RNA localization	GO.BP	4.99038093686772e-06	1	0.00221777405846204	36	0.0185567010309278	0.00849279161205767	2.18499427262314	1940	1940	0.222222222222222	162	RNA localization	12626 (Cetn3)|14113 (Fbl)|15382 (Hnrnpa1)|15499 (Hsf1)|16549 (Khsrp)|17149 (Magoh)|18226 (Nup62)|19384 (Ran)|20422 (Sem1)|21681 (Alyref)|22608 (Ybx1)|26370 (Cetn2)|53817 (Ddx39b)|54196 (Pabpn1)|56488 (Nxt1)|56698 (Phax)|60365 (Rbm8a)|66069 (Snupn)|66118 (Sarnp)|66441 (Magohb)|66679 (Rae1)|67681 (Mrpl18)|67952 (Tomm20)|68092 (Ncbp2)|68845 (Pih1d1)|69241 (Polr2d)|73666 (Thoc3)|110379 (Sec13)|192170 (Eif4a3)|216853 (Wrap53)|229279 (Hnrnpa3)|229937 (Znhit6)|231042 (Nupl2)|234069 (Pcid2)|276770 (Eif5a)|386612 (Thoc6)
salmon	234	GO:0050657	nucleic acid transport	GO.BP	5.47947426926022e-06	1	0.00241238333679964	32	0.0164948453608247	0.0071821756225426	2.29663631574987	1940	1940	0.233576642335766	137	nucleic acid transport	12626 (Cetn3)|15382 (Hnrnpa1)|15499 (Hsf1)|16549 (Khsrp)|17149 (Magoh)|18226 (Nup62)|19384 (Ran)|20422 (Sem1)|21681 (Alyref)|22608 (Ybx1)|26370 (Cetn2)|53817 (Ddx39b)|54196 (Pabpn1)|56488 (Nxt1)|56698 (Phax)|60365 (Rbm8a)|66069 (Snupn)|66118 (Sarnp)|66441 (Magohb)|66679 (Rae1)|67681 (Mrpl18)|67952 (Tomm20)|68092 (Ncbp2)|69241 (Polr2d)|73666 (Thoc3)|110379 (Sec13)|192170 (Eif4a3)|229279 (Hnrnpa3)|231042 (Nupl2)|234069 (Pcid2)|276770 (Eif5a)|386612 (Thoc6)
salmon	235	GO:0050658	RNA transport	GO.BP	5.47947426926022e-06	1	0.00241238333679964	32	0.0164948453608247	0.0071821756225426	2.29663631574987	1940	1940	0.233576642335766	137	RNA transport	12626 (Cetn3)|15382 (Hnrnpa1)|15499 (Hsf1)|16549 (Khsrp)|17149 (Magoh)|18226 (Nup62)|19384 (Ran)|20422 (Sem1)|21681 (Alyref)|22608 (Ybx1)|26370 (Cetn2)|53817 (Ddx39b)|54196 (Pabpn1)|56488 (Nxt1)|56698 (Phax)|60365 (Rbm8a)|66069 (Snupn)|66118 (Sarnp)|66441 (Magohb)|66679 (Rae1)|67681 (Mrpl18)|67952 (Tomm20)|68092 (Ncbp2)|69241 (Polr2d)|73666 (Thoc3)|110379 (Sec13)|192170 (Eif4a3)|229279 (Hnrnpa3)|231042 (Nupl2)|234069 (Pcid2)|276770 (Eif5a)|386612 (Thoc6)
salmon	236	BioSystems.REACTOME.R-MMU-74751	Insulin receptor signalling cascade (REACTOME)	REACTOME	5.74544192878675e-06	1	0.00250712127748381	49	0.0252577319587629	0.0131585845347313	1.9194870004518	1940	1940	0.195219123505976	251	Insulin receptor signalling cascade	11651 (Akt1)|15461 (Hras)|16188 (Il3ra)|17169 (Mark3)|17463 (Psmd7)|18673 (Phb)|19166 (Psma2)|19167 (Psma3)|19170 (Psmb1)|19172 (Psmb4)|19173 (Psmb5)|19175 (Psmb6)|19177 (Psmb7)|19179 (Psmc1)|19181 (Psmc2)|19182 (Psmc3)|19184 (Psmc5)|19185 (Psmd4)|19186 (Psme1)|19188 (Psme2)|20104 (Rps6)|22123 (Psmd3)|23980 (Pebp1)|23996 (Psmc4)|23997 (Psmd13)|26440 (Psma1)|26441 (Psma4)|26442 (Psma5)|26443 (Psma6)|26444 (Psma7)|26445 (Psmb2)|26446 (Psmb3)|53380 (Psmd10)|56438 (Rbx1)|56692 (Lamtor3)|57296 (Psmd8)|66096 (Lamtor4)|66413 (Psmd6)|66997 (Psmd12)|67151 (Psmd9)|67605 (Akt1s1)|67836 (Wdr83)|68441 (Rraga)|68576 (Lamtor5)|72149 (Strada)|235584 (Dusp7)|621823 (Psme2b)|100042150 (Nrg2)|105244208 (Rps6-ps4)
salmon	237	BioSystems.KEGG.mmu03018	RNA degradation (KEGG)	KEGG	5.93071114621028e-06	1	0.00258036456654637	21	0.0108247422680412	0.00377457404980341	2.86780498281787	1940	1940	0.291666666666667	72	RNA degradation	13806 (Eno1)|27756 (Lsm2)|27998 (Exosc5)|50783 (Lsm4)|50911 (Exosc9)|66094 (Lsm7)|66317 (Wdr61)|66362 (Exosc3)|66373 (Lsm5)|66446 (Exosc7)|66583 (Exosc1)|67207 (Lsm1)|67678 (Lsm3)|68533 (Mphosph6)|69639 (Exosc8)|76522 (Lsm8)|78651 (Lsm6)|109075 (Exosc4)|227715 (Exosc2)|230721 (Pabpc4)|234699 (Edc4)
salmon	238	BioSystems.KEGG.mmu00240	Pyrimidine metabolism (KEGG)	KEGG	6.21329325331207e-06	1	0.00269652245767266	25	0.0128865979381443	0.00498034076015727	2.58749321758003	1940	1940	0.263157894736842	95	Pyrimidine metabolism	18102 (Nme1)|18103 (Nme2)|18950 (Pnp)|20018 (Polr1d)|20022 (Polr2j)|21915 (Dtymk)|22271 (Upp1)|54369 (Nme6)|56520 (Nme4)|59001 (Pole3)|66136 (Polr1h)|66401 (Nudt2)|66420 (Polr2e)|66422 (Dctpp1)|66491 (Polr2l)|67065 (Polr3d)|67710 (Polr2g)|69241 (Polr2d)|69745 (Pold4)|69833 (Polr2f)|69920 (Polr2i)|78929 (Polr3h)|103850 (Nt5m)|110074 (Dut)|245841 (Polr2h)
salmon	239	BioSystems.REACTOME.R-MMU-2428924	IGF1R signaling cascade (REACTOME)	REACTOME	6.44070345549404e-06	1	0.00277546669504733	49	0.0252577319587629	0.0132110091743119	1.91186998854525	1940	1940	0.194444444444444	252	IGF1R signaling cascade	11651 (Akt1)|15461 (Hras)|16188 (Il3ra)|17169 (Mark3)|17463 (Psmd7)|18673 (Phb)|19166 (Psma2)|19167 (Psma3)|19170 (Psmb1)|19172 (Psmb4)|19173 (Psmb5)|19175 (Psmb6)|19177 (Psmb7)|19179 (Psmc1)|19181 (Psmc2)|19182 (Psmc3)|19184 (Psmc5)|19185 (Psmd4)|19186 (Psme1)|19188 (Psme2)|20104 (Rps6)|22123 (Psmd3)|23980 (Pebp1)|23996 (Psmc4)|23997 (Psmd13)|26440 (Psma1)|26441 (Psma4)|26442 (Psma5)|26443 (Psma6)|26444 (Psma7)|26445 (Psmb2)|26446 (Psmb3)|53380 (Psmd10)|56438 (Rbx1)|56692 (Lamtor3)|57296 (Psmd8)|66096 (Lamtor4)|66413 (Psmd6)|66997 (Psmd12)|67151 (Psmd9)|67605 (Akt1s1)|67836 (Wdr83)|68441 (Rraga)|68576 (Lamtor5)|72149 (Strada)|235584 (Dusp7)|621823 (Psme2b)|100042150 (Nrg2)|105244208 (Rps6-ps4)
salmon	240	BioSystems.REACTOME.R-MMU-2428928	IRS-related events triggered by IGF1R (REACTOME)	REACTOME	6.44070345549404e-06	1	0.00277546669504733	49	0.0252577319587629	0.0132110091743119	1.91186998854525	1940	1940	0.194444444444444	252	IRS-related events triggered by IGF1R	11651 (Akt1)|15461 (Hras)|16188 (Il3ra)|17169 (Mark3)|17463 (Psmd7)|18673 (Phb)|19166 (Psma2)|19167 (Psma3)|19170 (Psmb1)|19172 (Psmb4)|19173 (Psmb5)|19175 (Psmb6)|19177 (Psmb7)|19179 (Psmc1)|19181 (Psmc2)|19182 (Psmc3)|19184 (Psmc5)|19185 (Psmd4)|19186 (Psme1)|19188 (Psme2)|20104 (Rps6)|22123 (Psmd3)|23980 (Pebp1)|23996 (Psmc4)|23997 (Psmd13)|26440 (Psma1)|26441 (Psma4)|26442 (Psma5)|26443 (Psma6)|26444 (Psma7)|26445 (Psmb2)|26446 (Psmb3)|53380 (Psmd10)|56438 (Rbx1)|56692 (Lamtor3)|57296 (Psmd8)|66096 (Lamtor4)|66413 (Psmd6)|66997 (Psmd12)|67151 (Psmd9)|67605 (Akt1s1)|67836 (Wdr83)|68441 (Rraga)|68576 (Lamtor5)|72149 (Strada)|235584 (Dusp7)|621823 (Psme2b)|100042150 (Nrg2)|105244208 (Rps6-ps4)
salmon	241	BioSystems.REACTOME.R-MMU-450385	Butyrate Response Factor 1 (BRF1) binds and destabilizes mRNA (REACTOME)	REACTOME	6.72288736864708e-06	1	0.00288076736214971	9	0.00463917525773196	0.000838794233289646	5.53076675257732	1940	1940	0.5625	16	Butyrate Response Factor 1 (BRF1) binds and destabilizes mRNA	11651 (Akt1)|27998 (Exosc5)|50911 (Exosc9)|66362 (Exosc3)|66446 (Exosc7)|66583 (Exosc1)|69639 (Exosc8)|109075 (Exosc4)|227715 (Exosc2)
salmon	242	BioSystems.REACTOME.R-MMU-2404192	Signaling by Type 1 Insulin-like Growth Factor 1 Receptor (IGF1R) (REACTOME)	REACTOME	7.21327372020263e-06	1	0.0030575551509795	49	0.0252577319587629	0.0132634338138925	1.90431319017155	1940	1940	0.193675889328063	253	Signaling by Type 1 Insulin-like Growth Factor 1 Receptor (IGF1R)	11651 (Akt1)|15461 (Hras)|16188 (Il3ra)|17169 (Mark3)|17463 (Psmd7)|18673 (Phb)|19166 (Psma2)|19167 (Psma3)|19170 (Psmb1)|19172 (Psmb4)|19173 (Psmb5)|19175 (Psmb6)|19177 (Psmb7)|19179 (Psmc1)|19181 (Psmc2)|19182 (Psmc3)|19184 (Psmc5)|19185 (Psmd4)|19186 (Psme1)|19188 (Psme2)|20104 (Rps6)|22123 (Psmd3)|23980 (Pebp1)|23996 (Psmc4)|23997 (Psmd13)|26440 (Psma1)|26441 (Psma4)|26442 (Psma5)|26443 (Psma6)|26444 (Psma7)|26445 (Psmb2)|26446 (Psmb3)|53380 (Psmd10)|56438 (Rbx1)|56692 (Lamtor3)|57296 (Psmd8)|66096 (Lamtor4)|66413 (Psmd6)|66997 (Psmd12)|67151 (Psmd9)|67605 (Akt1s1)|67836 (Wdr83)|68441 (Rraga)|68576 (Lamtor5)|72149 (Strada)|235584 (Dusp7)|621823 (Psme2b)|100042150 (Nrg2)|105244208 (Rps6-ps4)
salmon	243	GO:0090502	RNA phosphodiester bond hydrolysis, endonucleolytic	GO.BP	7.58811436230807e-06	1	0.0031959096276082	12	0.00618556701030928	0.00146788990825688	4.2139175257732	1940	1940	0.428571428571429	28	RNA phosphodiester bond hydrolysis, endonucleolytic	12181 (Bop1)|19819 (Rnaseh1)|30946 (Abt1)|54364 (Rpp30)|59014 (Rrs1)|66481 (Rps21)|67842 (Nop9)|68626 (Elac2)|73736 (Fcf1)|74097 (Pop7)|213773 (Tbl3)|215194 (Kri1)
salmon	244	BioSystems.KEGG.mmu03020	RNA polymerase (KEGG)	KEGG	7.58811436230807e-06	1	0.0031959096276082	12	0.00618556701030928	0.00146788990825688	4.2139175257732	1940	1940	0.428571428571429	28	RNA polymerase	20018 (Polr1d)|20022 (Polr2j)|66136 (Polr1h)|66420 (Polr2e)|66491 (Polr2l)|67065 (Polr3d)|67710 (Polr2g)|69241 (Polr2d)|69833 (Polr2f)|69920 (Polr2i)|78929 (Polr3h)|245841 (Polr2h)
salmon	245	BioSystems.REACTOME.R-MMU-76061	RNA Polymerase III Transcription Initiation From Type 1 Promoter (REACTOME)	REACTOME	7.58811436230807e-06	1	0.0031959096276082	12	0.00618556701030928	0.00146788990825688	4.2139175257732	1940	1940	0.428571428571429	28	RNA Polymerase III Transcription Initiation From Type 1 Promoter	12909 (Crcp)|17749 (Polr2k)|20018 (Polr1d)|66420 (Polr2e)|66491 (Polr2l)|66596 (Gtf3a)|67065 (Polr3d)|67371 (Gtf3c6)|69833 (Polr2f)|70239 (Gtf3c5)|78929 (Polr3h)|245841 (Polr2h)
salmon	246	BioSystems.REACTOME.R-MMU-75067	Processing of Capped Intronless Pre-mRNA (REACTOME)	REACTOME	7.58811436230807e-06	1	0.0031959096276082	12	0.00618556701030928	0.00146788990825688	4.2139175257732	1940	1940	0.428571428571429	28	Processing of Capped Intronless Pre-mRNA	20638 (Snrpb)|20643 (Snrpe)|54188 (Cpsf4)|54196 (Pabpn1)|67332 (Snrpd3)|67337 (Cstf1)|68011 (Snrpg)|68092 (Ncbp2)|68219 (Nudt21)|69878 (Snrpf)|98985 (Clp1)|116748 (Lsm10)
salmon	247	GO:0000966	RNA 5'-end processing	GO.BP	8.18963874291101e-06	1	0.00340187618820516	10	0.00515463917525773	0.00104849279161206	4.91623711340206	1940	1940	0.5	20	RNA 5'-end processing	30946 (Abt1)|54364 (Rpp30)|66161 (Pop4)|67676 (Rpp21)|67842 (Nop9)|69961 (Rpp25l)|74097 (Pop7)|102614 (Rpp25)|117109 (Pop5)|213773 (Tbl3)
salmon	248	BioSystems.KEGG.mmu_M00430	Exon junction complex (EJC) (KEGG)	KEGG	8.18963874291101e-06	1	0.00340187618820516	10	0.00515463917525773	0.00104849279161206	4.91623711340206	1940	1940	0.5	20	Exon junction complex (EJC)	17149 (Magoh)|19826 (Rnps1)|20220 (Sap18)|21681 (Alyref)|53817 (Ddx39b)|56488 (Nxt1)|60365 (Rbm8a)|66441 (Magohb)|192170 (Eif4a3)|100041953 (Sap18b)
salmon	249	GO:0051205	protein insertion into membrane	GO.BP	8.4137759651872e-06	1	0.00347238128599315	17	0.00876288659793814	0.00272608125819135	3.21446272799366	1940	1940	0.326923076923077	52	protein insertion into membrane	12028 (Bax)|18117 (Emc8)|30055 (Timm13)|30059 (Timm10)|53333 (Tomm40)|56322 (Timm22)|56330 (Pdcd5)|56495 (Get3)|66087 (Emc3)|67067 (Romo1)|67604 (Get4)|68032 (Emc4)|68115 (Maip1)|69683 (Emc10)|223696 (Tomm22)|231430 (Cox18)|414077 (Wdr83os)
salmon	250	BioSystems.REACTOME.R-MMU-5673001	RAF/MAP kinase cascade (REACTOME)	REACTOME	8.42300496743154e-06	1	0.00347238128599315	41	0.0211340206185567	0.01043250327654	2.025786147231	1940	1940	0.206030150753769	199	RAF/MAP kinase cascade	15461 (Hras)|16188 (Il3ra)|17169 (Mark3)|17463 (Psmd7)|18673 (Phb)|19166 (Psma2)|19167 (Psma3)|19170 (Psmb1)|19172 (Psmb4)|19173 (Psmb5)|19175 (Psmb6)|19177 (Psmb7)|19179 (Psmc1)|19181 (Psmc2)|19182 (Psmc3)|19184 (Psmc5)|19185 (Psmd4)|19186 (Psme1)|19188 (Psme2)|22123 (Psmd3)|23980 (Pebp1)|23996 (Psmc4)|23997 (Psmd13)|26440 (Psma1)|26441 (Psma4)|26442 (Psma5)|26443 (Psma6)|26444 (Psma7)|26445 (Psmb2)|26446 (Psmb3)|53380 (Psmd10)|56438 (Rbx1)|56692 (Lamtor3)|57296 (Psmd8)|66413 (Psmd6)|66997 (Psmd12)|67151 (Psmd9)|67836 (Wdr83)|235584 (Dusp7)|621823 (Psme2b)|100042150 (Nrg2)
salmon	251	BioSystems.REACTOME.R-MMU-179812	GRB2 events in EGFR signaling (REACTOME)	REACTOME	8.42300496743154e-06	1	0.00347238128599315	41	0.0211340206185567	0.01043250327654	2.025786147231	1940	1940	0.206030150753769	199	GRB2 events in EGFR signaling	15461 (Hras)|16188 (Il3ra)|17169 (Mark3)|17463 (Psmd7)|18673 (Phb)|19166 (Psma2)|19167 (Psma3)|19170 (Psmb1)|19172 (Psmb4)|19173 (Psmb5)|19175 (Psmb6)|19177 (Psmb7)|19179 (Psmc1)|19181 (Psmc2)|19182 (Psmc3)|19184 (Psmc5)|19185 (Psmd4)|19186 (Psme1)|19188 (Psme2)|22123 (Psmd3)|23980 (Pebp1)|23996 (Psmc4)|23997 (Psmd13)|26440 (Psma1)|26441 (Psma4)|26442 (Psma5)|26443 (Psma6)|26444 (Psma7)|26445 (Psmb2)|26446 (Psmb3)|53380 (Psmd10)|56438 (Rbx1)|56692 (Lamtor3)|57296 (Psmd8)|66413 (Psmd6)|66997 (Psmd12)|67151 (Psmd9)|67836 (Wdr83)|235584 (Dusp7)|621823 (Psme2b)|100042150 (Nrg2)
salmon	252	BioSystems.REACTOME.R-MMU-180336	SHC1 events in EGFR signaling (REACTOME)	REACTOME	8.42300496743154e-06	1	0.00347238128599315	41	0.0211340206185567	0.01043250327654	2.025786147231	1940	1940	0.206030150753769	199	SHC1 events in EGFR signaling	15461 (Hras)|16188 (Il3ra)|17169 (Mark3)|17463 (Psmd7)|18673 (Phb)|19166 (Psma2)|19167 (Psma3)|19170 (Psmb1)|19172 (Psmb4)|19173 (Psmb5)|19175 (Psmb6)|19177 (Psmb7)|19179 (Psmc1)|19181 (Psmc2)|19182 (Psmc3)|19184 (Psmc5)|19185 (Psmd4)|19186 (Psme1)|19188 (Psme2)|22123 (Psmd3)|23980 (Pebp1)|23996 (Psmc4)|23997 (Psmd13)|26440 (Psma1)|26441 (Psma4)|26442 (Psma5)|26443 (Psma6)|26444 (Psma7)|26445 (Psmb2)|26446 (Psmb3)|53380 (Psmd10)|56438 (Rbx1)|56692 (Lamtor3)|57296 (Psmd8)|66413 (Psmd6)|66997 (Psmd12)|67151 (Psmd9)|67836 (Wdr83)|235584 (Dusp7)|621823 (Psme2b)|100042150 (Nrg2)
salmon	253	BioSystems.REACTOME.R-MMU-112412	SOS-mediated signalling (REACTOME)	REACTOME	8.42300496743154e-06	1	0.00347238128599315	41	0.0211340206185567	0.01043250327654	2.025786147231	1940	1940	0.206030150753769	199	SOS-mediated signalling	15461 (Hras)|16188 (Il3ra)|17169 (Mark3)|17463 (Psmd7)|18673 (Phb)|19166 (Psma2)|19167 (Psma3)|19170 (Psmb1)|19172 (Psmb4)|19173 (Psmb5)|19175 (Psmb6)|19177 (Psmb7)|19179 (Psmc1)|19181 (Psmc2)|19182 (Psmc3)|19184 (Psmc5)|19185 (Psmd4)|19186 (Psme1)|19188 (Psme2)|22123 (Psmd3)|23980 (Pebp1)|23996 (Psmc4)|23997 (Psmd13)|26440 (Psma1)|26441 (Psma4)|26442 (Psma5)|26443 (Psma6)|26444 (Psma7)|26445 (Psmb2)|26446 (Psmb3)|53380 (Psmd10)|56438 (Rbx1)|56692 (Lamtor3)|57296 (Psmd8)|66413 (Psmd6)|66997 (Psmd12)|67151 (Psmd9)|67836 (Wdr83)|235584 (Dusp7)|621823 (Psme2b)|100042150 (Nrg2)
salmon	254	BioSystems.REACTOME.R-MMU-187706	Signalling to p38 via RIT and RIN (REACTOME)	REACTOME	8.42300496743154e-06	1	0.00347238128599315	41	0.0211340206185567	0.01043250327654	2.025786147231	1940	1940	0.206030150753769	199	Signalling to p38 via RIT and RIN	15461 (Hras)|16188 (Il3ra)|17169 (Mark3)|17463 (Psmd7)|18673 (Phb)|19166 (Psma2)|19167 (Psma3)|19170 (Psmb1)|19172 (Psmb4)|19173 (Psmb5)|19175 (Psmb6)|19177 (Psmb7)|19179 (Psmc1)|19181 (Psmc2)|19182 (Psmc3)|19184 (Psmc5)|19185 (Psmd4)|19186 (Psme1)|19188 (Psme2)|22123 (Psmd3)|23980 (Pebp1)|23996 (Psmc4)|23997 (Psmd13)|26440 (Psma1)|26441 (Psma4)|26442 (Psma5)|26443 (Psma6)|26444 (Psma7)|26445 (Psmb2)|26446 (Psmb3)|53380 (Psmd10)|56438 (Rbx1)|56692 (Lamtor3)|57296 (Psmd8)|66413 (Psmd6)|66997 (Psmd12)|67151 (Psmd9)|67836 (Wdr83)|235584 (Dusp7)|621823 (Psme2b)|100042150 (Nrg2)
salmon	255	GO:0060260	regulation of transcription initiation by RNA polymerase II	GO.BP	8.54486921527373e-06	1	0.00351423592278839	20	0.0103092783505155	0.003564875491481	2.89190418435415	1940	1940	0.294117647058824	68	regulation of transcription initiation by RNA polymerase II	13870 (Ercc1)|20024 (Sub1)|21343 (Taf6)|22059 (Trp53)|23989 (Med24)|28077 (Med10)|66172 (Med11)|66213 (Med7)|66464 (Taf12)|67219 (Med18)|67224 (Med29)|67279 (Med31)|67381 (Med4)|68776 (Taf11)|68975 (Med27)|69792 (Med6)|80509 (Med8)|99730 (Taf13)|192191 (Med9)|381379 (Med19)
salmon	256	GO:0032784	regulation of DNA-templated transcription elongation	GO.BP	8.74561204478802e-06	1	0.00357975544134725	23	0.0118556701030928	0.00445609436435125	2.66055184960582	1940	1940	0.270588235294118	85	regulation of DNA-templated transcription elongation	16825 (Ldb1)|20924 (Supt5)|21681 (Alyref)|23989 (Med24)|24116 (Nelfa)|27632 (Nelfe)|28077 (Med10)|50721 (Sirt6)|53817 (Ddx39b)|58230 (Rnf8)|66172 (Med11)|66213 (Med7)|67219 (Med18)|67224 (Med29)|67279 (Med31)|67381 (Med4)|68092 (Ncbp2)|68975 (Med27)|69792 (Med6)|80509 (Med8)|98053 (Gtf2f1)|192191 (Med9)|381379 (Med19)
salmon	257	GO:0051236	establishment of RNA localization	GO.BP	8.86887430204788e-06	1	0.00362508609379954	32	0.0164948453608247	0.0073394495412844	2.24742268041237	1940	1940	0.228571428571429	140	establishment of RNA localization	12626 (Cetn3)|15382 (Hnrnpa1)|15499 (Hsf1)|16549 (Khsrp)|17149 (Magoh)|18226 (Nup62)|19384 (Ran)|20422 (Sem1)|21681 (Alyref)|22608 (Ybx1)|26370 (Cetn2)|53817 (Ddx39b)|54196 (Pabpn1)|56488 (Nxt1)|56698 (Phax)|60365 (Rbm8a)|66069 (Snupn)|66118 (Sarnp)|66441 (Magohb)|66679 (Rae1)|67681 (Mrpl18)|67952 (Tomm20)|68092 (Ncbp2)|69241 (Polr2d)|73666 (Thoc3)|110379 (Sec13)|192170 (Eif4a3)|229279 (Hnrnpa3)|231042 (Nupl2)|234069 (Pcid2)|276770 (Eif5a)|386612 (Thoc6)
salmon	258	GO:0051168	nuclear export	GO.BP	9.03525203183115e-06	1	0.00368666729186099	34	0.0175257731958763	0.00802096985583224	2.18499427262314	1940	1940	0.222222222222222	153	nuclear export	15183 (Hdac3)|17149 (Magoh)|18226 (Nup62)|19384 (Ran)|20054 (Rps15)|20422 (Sem1)|21681 (Alyref)|22627 (Ywhae)|28075 (Desi1)|53817 (Ddx39b)|54196 (Pabpn1)|56488 (Nxt1)|56698 (Phax)|57320 (Park7)|59014 (Rrs1)|60365 (Rbm8a)|66118 (Sarnp)|66441 (Magohb)|66679 (Rae1)|67628 (Anp32b)|67842 (Nop9)|68051 (Nutf2)|68092 (Ncbp2)|69241 (Polr2d)|71810 (Ranbp3)|72149 (Strada)|72170 (Chchd4)|73666 (Thoc3)|192170 (Eif4a3)|224092 (Lsg1)|231042 (Nupl2)|234069 (Pcid2)|240084 (Cchcr1)|386612 (Thoc6)
salmon	259	GO:0000154	rRNA modification	GO.BP	9.68780066497387e-06	1	0.00392819289474002	13	0.00670103092783505	0.0017300131061599	3.87339893783193	1940	1940	0.393939393939394	33	rRNA modification	14113 (Fbl)|14791 (Emg1)|52530 (Nhp2)|66138 (Bud23)|66181 (Nop10)|67390 (Mrm3)|67674 (Trmt112)|68017 (Mrm2)|68147 (Gar1)|68327 (Tsr3)|100609 (Nsun5)|101122 (Rpusd3)|106707 (Rpusd1)
salmon	260	GO:0044743	protein transmembrane import into intracellular organelle	GO.BP	9.68780066497387e-06	1	0.00392819289474002	13	0.00670103092783505	0.0017300131061599	3.87339893783193	1940	1940	0.393939393939394	33	protein transmembrane import into intracellular organelle	17713 (Grpel1)|52838 (Dnlz)|53333 (Tomm40)|53600 (Timm23)|66148 (Dnajc15)|66169 (Tomm7)|66449 (Pam16)|66525 (Timm50)|67067 (Romo1)|67713 (Dnajc19)|67952 (Tomm20)|72170 (Chchd4)|641376 (Tomm40l)
salmon	261	GO:0034427	nuclear-transcribed mRNA catabolic process, exonucleolytic, 3'-5'	GO.BP	1.01271058034348e-05	1	0.00406421038455584	7	0.00360824742268041	0.000524246395806029	6.88273195876289	1940	1940	0.7	10	nuclear-transcribed mRNA catabolic process, exonucleolytic, 3'-5'	27998 (Exosc5)|50911 (Exosc9)|66362 (Exosc3)|66446 (Exosc7)|69639 (Exosc8)|109075 (Exosc4)|227715 (Exosc2)
salmon	262	BioSystems.REACTOME.R-MMU-111367	SLBP independent Processing of Histone Pre-mRNAs (REACTOME)	REACTOME	1.01271058034348e-05	1	0.00406421038455584	7	0.00360824742268041	0.000524246395806029	6.88273195876289	1940	1940	0.7	10	SLBP independent Processing of Histone Pre-mRNAs	20638 (Snrpb)|20643 (Snrpe)|67332 (Snrpd3)|68011 (Snrpg)|68092 (Ncbp2)|69878 (Snrpf)|116748 (Lsm10)
salmon	263	BioSystems.REACTOME.R-MMU-1168372	Downstream signaling events of B Cell Receptor (BCR) (REACTOME)	REACTOME	1.0290407785603e-05	1	0.00411778352581067	36	0.0185567010309278	0.00875491480996068	2.11957528242484	1940	1940	0.215568862275449	167	Downstream signaling events of B Cell Receptor (BCR)	11651 (Akt1)|15461 (Hras)|17463 (Psmd7)|19166 (Psma2)|19167 (Psma3)|19170 (Psmb1)|19172 (Psmb4)|19173 (Psmb5)|19175 (Psmb6)|19177 (Psmb7)|19179 (Psmc1)|19181 (Psmc2)|19182 (Psmc3)|19184 (Psmc5)|19185 (Psmd4)|19186 (Psme1)|19188 (Psme2)|21402 (Skp1)|22123 (Psmd3)|23996 (Psmc4)|23997 (Psmd13)|26440 (Psma1)|26441 (Psma4)|26442 (Psma5)|26443 (Psma6)|26444 (Psma7)|26445 (Psmb2)|26446 (Psmb3)|53380 (Psmd10)|57296 (Psmd8)|66413 (Psmd6)|66997 (Psmd12)|67151 (Psmd9)|67605 (Akt1s1)|621823 (Psme2b)|100042150 (Nrg2)
salmon	264	BioSystems.REACTOME.R-MMU-72202	Transport of Mature Transcript to Cytoplasm (REACTOME)	REACTOME	1.08919396679844e-05	1	0.00432014161564022	20	0.0103092783505155	0.0036173001310616	2.84999252950844	1940	1940	0.289855072463768	69	Transport of Mature Transcript to Cytoplasm	17149 (Magoh)|18226 (Nup62)|19826 (Rnps1)|20382 (Srsf2)|20384 (Srsf5)|22185 (U2af2)|53817 (Ddx39b)|56488 (Nxt1)|60365 (Rbm8a)|66118 (Sarnp)|66441 (Magohb)|66679 (Rae1)|67996 (Srsf6)|68092 (Ncbp2)|73666 (Thoc3)|108014 (Srsf9)|108121 (U2af1)|192170 (Eif4a3)|231042 (Nupl2)|386612 (Thoc6)
salmon	265	BioSystems.REACTOME.R-MMU-159236	Transport of Mature mRNA derived from an Intron-Containing Transcript (REACTOME)	REACTOME	1.08919396679844e-05	1	0.00432014161564022	20	0.0103092783505155	0.0036173001310616	2.84999252950844	1940	1940	0.289855072463768	69	Transport of Mature mRNA derived from an Intron-Containing Transcript	17149 (Magoh)|18226 (Nup62)|19826 (Rnps1)|20382 (Srsf2)|20384 (Srsf5)|22185 (U2af2)|53817 (Ddx39b)|56488 (Nxt1)|60365 (Rbm8a)|66118 (Sarnp)|66441 (Magohb)|66679 (Rae1)|67996 (Srsf6)|68092 (Ncbp2)|73666 (Thoc3)|108014 (Srsf9)|108121 (U2af1)|192170 (Eif4a3)|231042 (Nupl2)|386612 (Thoc6)
salmon	266	BioSystems.REACTOME.R-MMU-73777	RNA Polymerase I Chain Elongation (REACTOME)	REACTOME	1.17480950406897e-05	1	0.00461034024335632	12	0.00618556701030928	0.00152031454783748	4.06861002488446	1940	1940	0.413793103448276	29	RNA Polymerase I Chain Elongation	14885 (Gtf2h4)|17420 (Mnat1)|17749 (Polr2k)|20018 (Polr1d)|66136 (Polr1h)|66420 (Polr2e)|66467 (Gtf2h5)|66491 (Polr2l)|66671 (Ccnh)|69833 (Polr2f)|70333 (Cd3eap)|245841 (Polr2h)
salmon	267	GO:0001522	pseudouridine synthesis	GO.BP	1.29931589728459e-05	1	0.0050322791065814	9	0.00463917525773196	0.000891218872870249	5.20542753183748	1940	1940	0.529411764705882	17	pseudouridine synthesis	52530 (Nhp2)|56361 (Pus1)|66181 (Nop10)|68147 (Gar1)|68327 (Tsr3)|101122 (Rpusd3)|106707 (Rpusd1)|227682 (Trub2)|433813 (Pusl1)
salmon	268	GO:0051204	protein insertion into mitochondrial membrane	GO.BP	1.42081795543104e-05	1	0.00543585026839318	10	0.00515463917525773	0.00110091743119266	4.68213058419244	1940	1940	0.476190476190476	21	protein insertion into mitochondrial membrane	12028 (Bax)|30055 (Timm13)|30059 (Timm10)|53333 (Tomm40)|56322 (Timm22)|56330 (Pdcd5)|67067 (Romo1)|68115 (Maip1)|223696 (Tomm22)|231430 (Cox18)
salmon	269	GO:0016073	snRNA metabolic process	GO.BP	1.56987919419307e-05	1	0.00593171759319581	16	0.00824742268041237	0.00256880733944954	3.21060382916053	1940	1940	0.326530612244898	49	snRNA metabolic process	27998 (Exosc5)|50911 (Exosc9)|52530 (Nhp2)|66181 (Nop10)|66362 (Exosc3)|66446 (Exosc7)|68276 (Toe1)|68510 (Ints1)|69639 (Exosc8)|69882 (Ints14)|70044 (Tut1)|71957 (Ints11)|109075 (Exosc4)|109077 (Ints5)|227715 (Exosc2)|330959 (Snapc5)
salmon	270	BioSystems.REACTOME.R-MMU-167044	Signalling to RAS (REACTOME)	REACTOME	1.57550230738488e-05	1	0.00594213676360532	41	0.0211340206185567	0.010694626474443	1.97613452597534	1940	1940	0.200980392156863	204	Signalling to RAS	15461 (Hras)|16188 (Il3ra)|17169 (Mark3)|17463 (Psmd7)|18673 (Phb)|19166 (Psma2)|19167 (Psma3)|19170 (Psmb1)|19172 (Psmb4)|19173 (Psmb5)|19175 (Psmb6)|19177 (Psmb7)|19179 (Psmc1)|19181 (Psmc2)|19182 (Psmc3)|19184 (Psmc5)|19185 (Psmd4)|19186 (Psme1)|19188 (Psme2)|22123 (Psmd3)|23980 (Pebp1)|23996 (Psmc4)|23997 (Psmd13)|26440 (Psma1)|26441 (Psma4)|26442 (Psma5)|26443 (Psma6)|26444 (Psma7)|26445 (Psmb2)|26446 (Psmb3)|53380 (Psmd10)|56438 (Rbx1)|56692 (Lamtor3)|57296 (Psmd8)|66413 (Psmd6)|66997 (Psmd12)|67151 (Psmd9)|67836 (Wdr83)|235584 (Dusp7)|621823 (Psme2b)|100042150 (Nrg2)
salmon	271	BioSystems.REACTOME.R-MMU-170968	Frs2-mediated activation (REACTOME)	REACTOME	1.57550230738488e-05	1	0.00594213676360532	41	0.0211340206185567	0.010694626474443	1.97613452597534	1940	1940	0.200980392156863	204	Frs2-mediated activation	15461 (Hras)|16188 (Il3ra)|17169 (Mark3)|17463 (Psmd7)|18673 (Phb)|19166 (Psma2)|19167 (Psma3)|19170 (Psmb1)|19172 (Psmb4)|19173 (Psmb5)|19175 (Psmb6)|19177 (Psmb7)|19179 (Psmc1)|19181 (Psmc2)|19182 (Psmc3)|19184 (Psmc5)|19185 (Psmd4)|19186 (Psme1)|19188 (Psme2)|22123 (Psmd3)|23980 (Pebp1)|23996 (Psmc4)|23997 (Psmd13)|26440 (Psma1)|26441 (Psma4)|26442 (Psma5)|26443 (Psma6)|26444 (Psma7)|26445 (Psmb2)|26446 (Psmb3)|53380 (Psmd10)|56438 (Rbx1)|56692 (Lamtor3)|57296 (Psmd8)|66413 (Psmd6)|66997 (Psmd12)|67151 (Psmd9)|67836 (Wdr83)|235584 (Dusp7)|621823 (Psme2b)|100042150 (Nrg2)
salmon	272	BioSystems.REACTOME.R-MMU-170984	ARMS-mediated activation (REACTOME)	REACTOME	1.57550230738488e-05	1	0.00594213676360532	41	0.0211340206185567	0.010694626474443	1.97613452597534	1940	1940	0.200980392156863	204	ARMS-mediated activation	15461 (Hras)|16188 (Il3ra)|17169 (Mark3)|17463 (Psmd7)|18673 (Phb)|19166 (Psma2)|19167 (Psma3)|19170 (Psmb1)|19172 (Psmb4)|19173 (Psmb5)|19175 (Psmb6)|19177 (Psmb7)|19179 (Psmc1)|19181 (Psmc2)|19182 (Psmc3)|19184 (Psmc5)|19185 (Psmd4)|19186 (Psme1)|19188 (Psme2)|22123 (Psmd3)|23980 (Pebp1)|23996 (Psmc4)|23997 (Psmd13)|26440 (Psma1)|26441 (Psma4)|26442 (Psma5)|26443 (Psma6)|26444 (Psma7)|26445 (Psmb2)|26446 (Psmb3)|53380 (Psmd10)|56438 (Rbx1)|56692 (Lamtor3)|57296 (Psmd8)|66413 (Psmd6)|66997 (Psmd12)|67151 (Psmd9)|67836 (Wdr83)|235584 (Dusp7)|621823 (Psme2b)|100042150 (Nrg2)
salmon	273	BioSystems.REACTOME.R-MMU-5684996	MAPK1/MAPK3 signaling (REACTOME)	REACTOME	1.57550230738488e-05	1	0.00594213676360532	41	0.0211340206185567	0.010694626474443	1.97613452597534	1940	1940	0.200980392156863	204	MAPK1/MAPK3 signaling	15461 (Hras)|16188 (Il3ra)|17169 (Mark3)|17463 (Psmd7)|18673 (Phb)|19166 (Psma2)|19167 (Psma3)|19170 (Psmb1)|19172 (Psmb4)|19173 (Psmb5)|19175 (Psmb6)|19177 (Psmb7)|19179 (Psmc1)|19181 (Psmc2)|19182 (Psmc3)|19184 (Psmc5)|19185 (Psmd4)|19186 (Psme1)|19188 (Psme2)|22123 (Psmd3)|23980 (Pebp1)|23996 (Psmc4)|23997 (Psmd13)|26440 (Psma1)|26441 (Psma4)|26442 (Psma5)|26443 (Psma6)|26444 (Psma7)|26445 (Psmb2)|26446 (Psmb3)|53380 (Psmd10)|56438 (Rbx1)|56692 (Lamtor3)|57296 (Psmd8)|66413 (Psmd6)|66997 (Psmd12)|67151 (Psmd9)|67836 (Wdr83)|235584 (Dusp7)|621823 (Psme2b)|100042150 (Nrg2)
salmon	274	BioSystems.REACTOME.R-MMU-8853659	RET signaling (REACTOME)	REACTOME	1.60643222368652e-05	1	0.00603464413397093	43	0.0221649484536082	0.0114285714285714	1.93943298969072	1940	1940	0.197247706422018	218	RET signaling	13448 (Dok1)|15461 (Hras)|16188 (Il3ra)|17169 (Mark3)|17463 (Psmd7)|18673 (Phb)|19166 (Psma2)|19167 (Psma3)|19170 (Psmb1)|19172 (Psmb4)|19173 (Psmb5)|19175 (Psmb6)|19177 (Psmb7)|19179 (Psmc1)|19181 (Psmc2)|19182 (Psmc3)|19184 (Psmc5)|19185 (Psmd4)|19186 (Psme1)|19188 (Psme2)|22123 (Psmd3)|23939 (Mapk7)|23980 (Pebp1)|23996 (Psmc4)|23997 (Psmd13)|26440 (Psma1)|26441 (Psma4)|26442 (Psma5)|26443 (Psma6)|26444 (Psma7)|26445 (Psmb2)|26446 (Psmb3)|53380 (Psmd10)|56438 (Rbx1)|56692 (Lamtor3)|57296 (Psmd8)|66413 (Psmd6)|66997 (Psmd12)|67151 (Psmd9)|67836 (Wdr83)|235584 (Dusp7)|621823 (Psme2b)|100042150 (Nrg2)
salmon	275	BioSystems.REACTOME.R-MMU-73772	RNA Polymerase I Promoter Escape (REACTOME)	REACTOME	1.77718326826663e-05	1	0.00656897622105165	12	0.00618556701030928	0.00157273918741809	3.93298969072165	1940	1940	0.4	30	RNA Polymerase I Promoter Escape	14885 (Gtf2h4)|17420 (Mnat1)|17749 (Polr2k)|20018 (Polr1d)|66136 (Polr1h)|66420 (Polr2e)|66467 (Gtf2h5)|66491 (Polr2l)|66671 (Ccnh)|69833 (Polr2f)|70333 (Cd3eap)|245841 (Polr2h)
salmon	276	GO:0006402	mRNA catabolic process	GO.BP	1.80563201877013e-05	1	0.00665515009639894	43	0.0221649484536082	0.011480996068152	1.93057713129031	1940	1940	0.19634703196347	219	mRNA catabolic process	11792 (Apex1)|11991 (Hnrnpd)|15384 (Hnrnpab)|16341 (Eif3e)|16549 (Khsrp)|17149 (Magoh)|19826 (Rnps1)|22030 (Traf2)|22608 (Ybx1)|27756 (Lsm2)|27998 (Exosc5)|50783 (Lsm4)|50911 (Exosc9)|60365 (Rbm8a)|66094 (Lsm7)|66362 (Exosc3)|66373 (Lsm5)|66441 (Magohb)|66446 (Exosc7)|67207 (Lsm1)|67678 (Lsm3)|67710 (Polr2g)|68092 (Ncbp2)|69241 (Polr2d)|69639 (Exosc8)|69902 (Mrto4)|70439 (Taf15)|71997 (Smg9)|78428 (Pym1)|78651 (Lsm6)|105083 (Pelo)|109075 (Exosc4)|192170 (Eif4a3)|213236 (Dnd1)|218693 (Paip1)|227715 (Exosc2)|229512 (Smg5)|230721 (Pabpc4)|233908 (Fus)|234069 (Pcid2)|234699 (Edc4)|237400 (Mex3d)|380601 (Fastkd5)
salmon	277	BioSystems.KEGG.mmu03008	Ribosome biogenesis in eukaryotes (KEGG)	KEGG	1.86274524304601e-05	1	0.00683165606633196	21	0.0108247422680412	0.00403669724770642	2.68158388003749	1940	1940	0.272727272727273	77	Ribosome biogenesis in eukaryotes	13001 (Csnk2b)|14113 (Fbl)|14791 (Emg1)|19384 (Ran)|20826 (Snu13)|52530 (Nhp2)|54364 (Rpp30)|56488 (Nxt1)|66161 (Pop4)|66181 (Nop10)|67619 (Nob1)|68147 (Gar1)|69961 (Rpp25l)|73736 (Fcf1)|74097 (Pop7)|74778 (Rrp7a)|102614 (Rpp25)|117109 (Pop5)|213773 (Tbl3)|224092 (Lsg1)|102216272 (Ak6)
salmon	278	BioSystems.REACTOME.R-MMU-430039	mRNA decay by 5' to 3' exoribonuclease (REACTOME)	REACTOME	1.92952904192077e-05	1	0.00704870556602498	8	0.00412371134020619	0.00073394495412844	5.61855670103093	1940	1940	0.571428571428571	14	mRNA decay by 5' to 3' exoribonuclease	27756 (Lsm2)|50783 (Lsm4)|66094 (Lsm7)|66373 (Lsm5)|67207 (Lsm1)|67678 (Lsm3)|78651 (Lsm6)|234699 (Edc4)
salmon	279	BioSystems.KEGG.mmu_M00355	Spliceosome, 35S U5-snRNP (KEGG)	KEGG	2.05365800337475e-05	1	0.00743712555767716	13	0.00670103092783505	0.0018348623853211	3.6520618556701	1940	1940	0.371428571428571	35	Spliceosome, 35S U5-snRNP	20638 (Snrpb)|20641 (Snrpd1)|20643 (Snrpe)|53317 (Plrg1)|56031 (Ppie)|67332 (Snrpd3)|68011 (Snrpg)|68183 (Bcas2)|68816 (Ppil1)|69878 (Snrpf)|72654 (Ccdc12)|107686 (Snrpd2)|231889 (Bud31)
salmon	280	GO:0034243	regulation of transcription elongation by RNA polymerase II	GO.BP	2.1806375544334e-05	1	0.00784276299161067	20	0.0103092783505155	0.00377457404980341	2.73124284077892	1940	1940	0.277777777777778	72	regulation of transcription elongation by RNA polymerase II	16825 (Ldb1)|23989 (Med24)|24116 (Nelfa)|27632 (Nelfe)|28077 (Med10)|50721 (Sirt6)|58230 (Rnf8)|66172 (Med11)|66213 (Med7)|67219 (Med18)|67224 (Med29)|67279 (Med31)|67381 (Med4)|68092 (Ncbp2)|68975 (Med27)|69792 (Med6)|80509 (Med8)|98053 (Gtf2f1)|192191 (Med9)|381379 (Med19)
salmon	281	BioSystems.REACTOME.R-MMU-5250913	Positive epigenetic regulation of rRNA expression (REACTOME)	REACTOME	2.1806375544334e-05	1	0.00784276299161067	20	0.0103092783505155	0.00377457404980341	2.73124284077892	1940	1940	0.277777777777778	72	Positive epigenetic regulation of rRNA expression	12417 (Cbx3)|14534 (Kat2a)|15078 (H3f3a)|15081 (H3f3b)|15270 (H2ax)|17749 (Polr2k)|20018 (Polr1d)|26914 (Macroh2a1)|51788 (H2az1)|66136 (Polr1h)|66420 (Polr2e)|66491 (Polr2l)|69833 (Polr2f)|70333 (Cd3eap)|97908 (H3c8)|245841 (Polr2h)|319148 (H3c3)|319158 (H4c9)|319166 (H2ac8)|319172 (H2ac4)
salmon	282	BioSystems.REACTOME.R-MMU-169893	Prolonged ERK activation events (REACTOME)	REACTOME	2.26053985870205e-05	1	0.00808466992004539	41	0.0211340206185567	0.0108519003931848	1.9474948951641	1940	1940	0.198067632850242	207	Prolonged ERK activation events	15461 (Hras)|16188 (Il3ra)|17169 (Mark3)|17463 (Psmd7)|18673 (Phb)|19166 (Psma2)|19167 (Psma3)|19170 (Psmb1)|19172 (Psmb4)|19173 (Psmb5)|19175 (Psmb6)|19177 (Psmb7)|19179 (Psmc1)|19181 (Psmc2)|19182 (Psmc3)|19184 (Psmc5)|19185 (Psmd4)|19186 (Psme1)|19188 (Psme2)|22123 (Psmd3)|23980 (Pebp1)|23996 (Psmc4)|23997 (Psmd13)|26440 (Psma1)|26441 (Psma4)|26442 (Psma5)|26443 (Psma6)|26444 (Psma7)|26445 (Psmb2)|26446 (Psmb3)|53380 (Psmd10)|56438 (Rbx1)|56692 (Lamtor3)|57296 (Psmd8)|66413 (Psmd6)|66997 (Psmd12)|67151 (Psmd9)|67836 (Wdr83)|235584 (Dusp7)|621823 (Psme2b)|100042150 (Nrg2)
salmon	283	BioSystems.REACTOME.R-MMU-2586552	Signaling by Leptin (REACTOME)	REACTOME	2.26053985870205e-05	1	0.00808466992004539	41	0.0211340206185567	0.0108519003931848	1.9474948951641	1940	1940	0.198067632850242	207	Signaling by Leptin	15461 (Hras)|16188 (Il3ra)|17169 (Mark3)|17463 (Psmd7)|18673 (Phb)|19166 (Psma2)|19167 (Psma3)|19170 (Psmb1)|19172 (Psmb4)|19173 (Psmb5)|19175 (Psmb6)|19177 (Psmb7)|19179 (Psmc1)|19181 (Psmc2)|19182 (Psmc3)|19184 (Psmc5)|19185 (Psmd4)|19186 (Psme1)|19188 (Psme2)|22123 (Psmd3)|23980 (Pebp1)|23996 (Psmc4)|23997 (Psmd13)|26440 (Psma1)|26441 (Psma4)|26442 (Psma5)|26443 (Psma6)|26444 (Psma7)|26445 (Psmb2)|26446 (Psmb3)|53380 (Psmd10)|56438 (Rbx1)|56692 (Lamtor3)|57296 (Psmd8)|66413 (Psmd6)|66997 (Psmd12)|67151 (Psmd9)|67836 (Wdr83)|235584 (Dusp7)|621823 (Psme2b)|100042150 (Nrg2)
salmon	284	BioSystems.REACTOME.R-MMU-912526	Interleukin receptor SHC signaling (REACTOME)	REACTOME	2.26053985870205e-05	1	0.00808466992004539	41	0.0211340206185567	0.0108519003931848	1.9474948951641	1940	1940	0.198067632850242	207	Interleukin receptor SHC signaling	15461 (Hras)|16188 (Il3ra)|17169 (Mark3)|17463 (Psmd7)|18673 (Phb)|19166 (Psma2)|19167 (Psma3)|19170 (Psmb1)|19172 (Psmb4)|19173 (Psmb5)|19175 (Psmb6)|19177 (Psmb7)|19179 (Psmc1)|19181 (Psmc2)|19182 (Psmc3)|19184 (Psmc5)|19185 (Psmd4)|19186 (Psme1)|19188 (Psme2)|22123 (Psmd3)|23980 (Pebp1)|23996 (Psmc4)|23997 (Psmd13)|26440 (Psma1)|26441 (Psma4)|26442 (Psma5)|26443 (Psma6)|26444 (Psma7)|26445 (Psmb2)|26446 (Psmb3)|53380 (Psmd10)|56438 (Rbx1)|56692 (Lamtor3)|57296 (Psmd8)|66413 (Psmd6)|66997 (Psmd12)|67151 (Psmd9)|67836 (Wdr83)|235584 (Dusp7)|621823 (Psme2b)|100042150 (Nrg2)
salmon	285	GO:2000142	regulation of DNA-templated transcription initiation	GO.BP	2.30720698731464e-05	1	0.00821473441656496	21	0.0108247422680412	0.00408912188728702	2.64720459952419	1940	1940	0.269230769230769	78	regulation of DNA-templated transcription initiation	12606 (Cebpa)|13870 (Ercc1)|20024 (Sub1)|21343 (Taf6)|22059 (Trp53)|23989 (Med24)|28077 (Med10)|66172 (Med11)|66213 (Med7)|66464 (Taf12)|67219 (Med18)|67224 (Med29)|67279 (Med31)|67381 (Med4)|68776 (Taf11)|68975 (Med27)|69792 (Med6)|80509 (Med8)|99730 (Taf13)|192191 (Med9)|381379 (Med19)
salmon	286	GO:0043628	small regulatory ncRNA 3'-end processing	GO.BP	2.3636959826421e-05	1	0.00837559434166506	9	0.00463917525773196	0.000943643512450852	4.91623711340206	1940	1940	0.5	18	small regulatory ncRNA 3'-end processing	14113 (Fbl)|27998 (Exosc5)|50911 (Exosc9)|66362 (Exosc3)|66446 (Exosc7)|66481 (Rps21)|69639 (Exosc8)|109075 (Exosc4)|227715 (Exosc2)
salmon	287	BioSystems.REACTOME.R-MMU-77588	SLBP Dependent Processing of Replication-Dependent Histone Pre-mRNAs (REACTOME)	REACTOME	2.53905243484135e-05	1	0.00889962771082824	7	0.00360824742268041	0.000576671035386632	6.25702905342081	1940	1940	0.636363636363636	11	SLBP Dependent Processing of Replication-Dependent Histone Pre-mRNAs	20638 (Snrpb)|20643 (Snrpe)|67332 (Snrpd3)|68011 (Snrpg)|68092 (Ncbp2)|69878 (Snrpf)|116748 (Lsm10)
salmon	288	BioSystems.REACTOME.R-MMU-5218921	VEGFR2 mediated cell proliferation (REACTOME)	REACTOME	2.5435995944833e-05	1	0.00891255291773247	41	0.0211340206185567	0.0109043250327654	1.93813193893735	1940	1940	0.197115384615385	208	VEGFR2 mediated cell proliferation	15461 (Hras)|16188 (Il3ra)|17169 (Mark3)|17463 (Psmd7)|18673 (Phb)|19166 (Psma2)|19167 (Psma3)|19170 (Psmb1)|19172 (Psmb4)|19173 (Psmb5)|19175 (Psmb6)|19177 (Psmb7)|19179 (Psmc1)|19181 (Psmc2)|19182 (Psmc3)|19184 (Psmc5)|19185 (Psmd4)|19186 (Psme1)|19188 (Psme2)|22123 (Psmd3)|23980 (Pebp1)|23996 (Psmc4)|23997 (Psmd13)|26440 (Psma1)|26441 (Psma4)|26442 (Psma5)|26443 (Psma6)|26444 (Psma7)|26445 (Psmb2)|26446 (Psmb3)|53380 (Psmd10)|56438 (Rbx1)|56692 (Lamtor3)|57296 (Psmd8)|66413 (Psmd6)|66997 (Psmd12)|67151 (Psmd9)|67836 (Wdr83)|235584 (Dusp7)|621823 (Psme2b)|100042150 (Nrg2)
salmon	289	GO:0000447	endonucleolytic cleavage in ITS1 to separate SSU-rRNA from 5.8S rRNA and LSU-rRNA from tricistronic rRNA transcript (SSU-rRNA, 5.8S rRNA, LSU-rRNA)	GO.BP	2.56594618515843e-05	1	0.00896359006853687	6	0.00309278350515464	0.000419397116644823	7.37435567010309	1940	1940	0.75	8	endonucleolytic cleavage in ITS1 to separate SSU-rRNA from 5.8S rRNA and LSU-rRNA from tricistronic rRNA transcript (SSU-rRNA, 5.8S rRNA, LSU-rRNA)	30946 (Abt1)|59014 (Rrs1)|66481 (Rps21)|67842 (Nop9)|73736 (Fcf1)|215194 (Kri1)
salmon	290	GO:0044209	AMP salvage	GO.BP	2.56594618515843e-05	1	0.00896359006853687	6	0.00309278350515464	0.000419397116644823	7.37435567010309	1940	1940	0.75	8	AMP salvage	11486 (Ada)|11564 (Adsl)|11565 (Adssl1)|11821 (Aprt)|15452 (Hprt)|18950 (Pnp)
salmon	291	BioSystems.REACTOME.R-MMU-73863	RNA Polymerase I Transcription Termination (REACTOME)	REACTOME	2.63201448975905e-05	1	0.00916043531083619	12	0.00618556701030928	0.00162516382699869	3.80611905553708	1940	1940	0.387096774193548	31	RNA Polymerase I Transcription Termination	14885 (Gtf2h4)|17420 (Mnat1)|17749 (Polr2k)|20018 (Polr1d)|66136 (Polr1h)|66420 (Polr2e)|66467 (Gtf2h5)|66491 (Polr2l)|66671 (Ccnh)|69833 (Polr2f)|70333 (Cd3eap)|245841 (Polr2h)
salmon	292	GO:0032786	positive regulation of DNA-templated transcription, elongation	GO.BP	2.89537715141145e-05	1	0.0099372630019432	18	0.00927835051546392	0.00325032765399738	2.85458929165281	1940	1940	0.290322580645161	62	positive regulation of DNA-templated transcription, elongation	20924 (Supt5)|21681 (Alyref)|23989 (Med24)|28077 (Med10)|53817 (Ddx39b)|66172 (Med11)|66213 (Med7)|67219 (Med18)|67224 (Med29)|67279 (Med31)|67381 (Med4)|68092 (Ncbp2)|68975 (Med27)|69792 (Med6)|80509 (Med8)|98053 (Gtf2f1)|192191 (Med9)|381379 (Med19)
salmon	293	BioSystems.REACTOME.R-MMU-74158	RNA Polymerase III Transcription (REACTOME)	REACTOME	2.91638420215717e-05	1	0.00997930848802038	13	0.00670103092783505	0.0018872870249017	3.5506156930126	1940	1940	0.361111111111111	36	RNA Polymerase III Transcription	12909 (Crcp)|17749 (Polr2k)|20018 (Polr1d)|66420 (Polr2e)|66491 (Polr2l)|66596 (Gtf3a)|67065 (Polr3d)|67371 (Gtf3c6)|69833 (Polr2f)|70239 (Gtf3c5)|78929 (Polr3h)|245841 (Polr2h)|330959 (Snapc5)
salmon	294	BioSystems.REACTOME.R-MMU-76046	RNA Polymerase III Transcription Initiation (REACTOME)	REACTOME	2.91638420215717e-05	1	0.00997930848802038	13	0.00670103092783505	0.0018872870249017	3.5506156930126	1940	1940	0.361111111111111	36	RNA Polymerase III Transcription Initiation	12909 (Crcp)|17749 (Polr2k)|20018 (Polr1d)|66420 (Polr2e)|66491 (Polr2l)|66596 (Gtf3a)|67065 (Polr3d)|67371 (Gtf3c6)|69833 (Polr2f)|70239 (Gtf3c5)|78929 (Polr3h)|245841 (Polr2h)|330959 (Snapc5)
salmon	295	MSigDB.MM15909	WP_PURINE_METABOLISM (MSigDB)	MSigDB|MSigDB M2: NA|MSigDB M2: NA - CP:WIKIPATHWAYS	3.08560627088232e-05	1	0.0104651006427902	33	0.0170103092783505	0.00812581913499345	2.09336548054539	1940	1940	0.212903225806452	155	WP_PURINE_METABOLISM	103850 (Nt5m)|59001 (Pole3)|67710 (Polr2g)|54369 (Nme6)|69745 (Pold4)|11564 (Adsl)|11565 (Adssl1)|66401 (Nudt2)|102216272 (Ak6)|229589 (Prune1)|66136 (Polr1h)|69920 (Polr2i)|20018 (Polr1d)|16434 (Itpa)|67065 (Polr3d)|78929 (Polr3h)|11821 (Aprt)|66491 (Polr2l)|69241 (Polr2d)|18102 (Nme1)|66420 (Polr2e)|18103 (Nme2)|20022 (Polr2j)|74167 (Nudt9)|76974 (Urah)|18746 (Pkm)|18950 (Pnp)|11486 (Ada)|69833 (Polr2f)|15452 (Hprt)|23917 (Impdh1)|245841 (Polr2h)|56520 (Nme4)
salmon	296	MSigDB.MM3883	HALLMARK_UNFOLDED_PROTEIN_RESPONSE (MSigDB)	MSigDB|MSigDB MH: NA	3.23065287647336e-05	1	0.0108858197840448	26	0.0134020618556701	0.00576671035386632	2.32403936269916	1940	1940	0.236363636363636	110	HALLMARK_UNFOLDED_PROTEIN_RESPONSE	52530 (Nhp2)|233908 (Fus)|20044 (Rps14)|54124 (Cks1b)|64209 (Herpud1)|15270 (H2ax)|11911 (Atf4)|50911 (Exosc9)|16549 (Khsrp)|50783 (Lsm4)|74747 (Ddit4)|22642 (Zbtb17)|276919 (Gemin4)|218693 (Paip1)|227715 (Exosc2)|69019 (Spcs1)|27998 (Exosc5)|66161 (Pop4)|109075 (Exosc4)|192170 (Eif4a3)|23825 (Banf1)|234699 (Edc4)|27966 (Rrp9)|66583 (Exosc1)|381801 (Tatdn2)|67207 (Lsm1)
salmon	297	BioSystems.REACTOME.R-MMU-76066	RNA Polymerase III Transcription Initiation From Type 2 Promoter (REACTOME)	REACTOME	3.25269720916882e-05	1	0.0109458698086462	11	0.0056701030927835	0.00141546526867628	4.00582283314242	1940	1940	0.407407407407407	27	RNA Polymerase III Transcription Initiation From Type 2 Promoter	12909 (Crcp)|17749 (Polr2k)|20018 (Polr1d)|66420 (Polr2e)|66491 (Polr2l)|67065 (Polr3d)|67371 (Gtf3c6)|69833 (Polr2f)|70239 (Gtf3c5)|78929 (Polr3h)|245841 (Polr2h)
salmon	298	MSigDB.MM15934	WP_ESTROGEN_SIGNALING (MSigDB)	MSigDB|MSigDB M2: NA|MSigDB M2: NA - CP:WIKIPATHWAYS	3.3736702071197e-05	1	0.0113116978894218	20	0.0103092783505155	0.00387942332896461	2.65742546670382	1940	1940	0.27027027027027	74	WP_ESTROGEN_SIGNALING	15461 (Hras)|15183 (Hdac3)|21343 (Taf6)|69920 (Polr2i)|99730 (Taf13)|66464 (Taf12)|66420 (Polr2e)|20022 (Polr2j)|433759 (Hdac1)|67710 (Polr2g)|17420 (Mnat1)|66671 (Ccnh)|229906 (Gtf2b)|17749 (Polr2k)|69833 (Polr2f)|68705 (Gtf2f2)|245841 (Polr2h)|102216272 (Ak6)|14885 (Gtf2h4)|11651 (Akt1)
salmon	299	GO:0000291	nuclear-transcribed mRNA catabolic process, exonucleolytic	GO.BP	3.76507099629601e-05	1	0.0123807666651686	8	0.00412371134020619	0.000786369593709043	5.24398625429553	1940	1940	0.533333333333333	15	nuclear-transcribed mRNA catabolic process, exonucleolytic	27998 (Exosc5)|50911 (Exosc9)|66362 (Exosc3)|66446 (Exosc7)|67710 (Polr2g)|69639 (Exosc8)|109075 (Exosc4)|227715 (Exosc2)
salmon	300	GO:0000478	endonucleolytic cleavage involved in rRNA processing	GO.BP	3.76507099629601e-05	1	0.0123807666651686	8	0.00412371134020619	0.000786369593709043	5.24398625429553	1940	1940	0.533333333333333	15	endonucleolytic cleavage involved in rRNA processing	12181 (Bop1)|30946 (Abt1)|59014 (Rrs1)|66481 (Rps21)|67842 (Nop9)|73736 (Fcf1)|213773 (Tbl3)|215194 (Kri1)
salmon	301	GO:0000479	endonucleolytic cleavage of tricistronic rRNA transcript (SSU-rRNA, 5.8S rRNA, LSU-rRNA)	GO.BP	3.76507099629601e-05	1	0.0123807666651686	8	0.00412371134020619	0.000786369593709043	5.24398625429553	1940	1940	0.533333333333333	15	endonucleolytic cleavage of tricistronic rRNA transcript (SSU-rRNA, 5.8S rRNA, LSU-rRNA)	12181 (Bop1)|30946 (Abt1)|59014 (Rrs1)|66481 (Rps21)|67842 (Nop9)|73736 (Fcf1)|213773 (Tbl3)|215194 (Kri1)
salmon	302	GO:0071025	RNA surveillance	GO.BP	3.76507099629601e-05	1	0.0123807666651686	8	0.00412371134020619	0.000786369593709043	5.24398625429553	1940	1940	0.533333333333333	15	RNA surveillance	27998 (Exosc5)|50911 (Exosc9)|66362 (Exosc3)|66446 (Exosc7)|69639 (Exosc8)|105083 (Pelo)|109075 (Exosc4)|227715 (Exosc2)
salmon	303	GO:0051028	mRNA transport	GO.BP	3.81605728829195e-05	1	0.0125245923550472	26	0.0134020618556701	0.00581913499344692	2.30310207114331	1940	1940	0.234234234234234	111	mRNA transport	12626 (Cetn3)|15382 (Hnrnpa1)|15499 (Hsf1)|16549 (Khsrp)|17149 (Magoh)|18226 (Nup62)|20422 (Sem1)|21681 (Alyref)|26370 (Cetn2)|53817 (Ddx39b)|54196 (Pabpn1)|56488 (Nxt1)|60365 (Rbm8a)|66118 (Sarnp)|66441 (Magohb)|66679 (Rae1)|68092 (Ncbp2)|69241 (Polr2d)|73666 (Thoc3)|110379 (Sec13)|192170 (Eif4a3)|229279 (Hnrnpa3)|231042 (Nupl2)|234069 (Pcid2)|276770 (Eif5a)|386612 (Thoc6)
salmon	304	BioSystems.REACTOME.R-MMU-187687	Signalling to ERKs (REACTOME)	REACTOME	4.03092351386518e-05	1	0.0131094534082921	41	0.0211340206185567	0.0111140235910878	1.90156341178759	1940	1940	0.193396226415094	212	Signalling to ERKs	15461 (Hras)|16188 (Il3ra)|17169 (Mark3)|17463 (Psmd7)|18673 (Phb)|19166 (Psma2)|19167 (Psma3)|19170 (Psmb1)|19172 (Psmb4)|19173 (Psmb5)|19175 (Psmb6)|19177 (Psmb7)|19179 (Psmc1)|19181 (Psmc2)|19182 (Psmc3)|19184 (Psmc5)|19185 (Psmd4)|19186 (Psme1)|19188 (Psme2)|22123 (Psmd3)|23980 (Pebp1)|23996 (Psmc4)|23997 (Psmd13)|26440 (Psma1)|26441 (Psma4)|26442 (Psma5)|26443 (Psma6)|26444 (Psma7)|26445 (Psmb2)|26446 (Psmb3)|53380 (Psmd10)|56438 (Rbx1)|56692 (Lamtor3)|57296 (Psmd8)|66413 (Psmd6)|66997 (Psmd12)|67151 (Psmd9)|67836 (Wdr83)|235584 (Dusp7)|621823 (Psme2b)|100042150 (Nrg2)
salmon	305	BioSystems.KEGG.mmu00230	Purine metabolism (KEGG)	KEGG	4.62557810797014e-05	1	0.0147247049031879	33	0.0170103092783505	0.00828309305373526	2.05361803471225	1940	1940	0.208860759493671	158	Purine metabolism	11486 (Ada)|11564 (Adsl)|11565 (Adssl1)|11821 (Aprt)|15452 (Hprt)|16434 (Itpa)|18102 (Nme1)|18103 (Nme2)|18746 (Pkm)|18950 (Pnp)|20018 (Polr1d)|20022 (Polr2j)|23917 (Impdh1)|54369 (Nme6)|56520 (Nme4)|59001 (Pole3)|66136 (Polr1h)|66401 (Nudt2)|66420 (Polr2e)|66491 (Polr2l)|67065 (Polr3d)|67710 (Polr2g)|69241 (Polr2d)|69745 (Pold4)|69833 (Polr2f)|69920 (Polr2i)|74167 (Nudt9)|76974 (Urah)|78929 (Polr3h)|103850 (Nt5m)|229589 (Prune1)|245841 (Polr2h)|102216272 (Ak6)
salmon	306	BioSystems.REACTOME.R-MMU-5578749	Transcriptional regulation by small RNAs (REACTOME)	REACTOME	4.6273153563055e-05	1	0.0147257138733591	18	0.00927835051546392	0.00335517693315858	2.76538337628866	1940	1940	0.28125	64	Transcriptional regulation by small RNAs	15078 (H3f3a)|15081 (H3f3b)|17749 (Polr2k)|18226 (Nup62)|19384 (Ran)|20022 (Polr2j)|66420 (Polr2e)|66491 (Polr2l)|66679 (Rae1)|67710 (Polr2g)|69241 (Polr2d)|69833 (Polr2f)|69920 (Polr2i)|97908 (H3c8)|231042 (Nupl2)|245841 (Polr2h)|319148 (H3c3)|319158 (H4c9)
salmon	307	BioSystems.REACTOME.R-MMU-451927	Interleukin-2 signaling (REACTOME)	REACTOME	5.0403777309578e-05	1	0.0158504821185286	41	0.0211340206185567	0.011218872870249	1.88379179111668	1940	1940	0.191588785046729	214	Interleukin-2 signaling	15461 (Hras)|16188 (Il3ra)|17169 (Mark3)|17463 (Psmd7)|18673 (Phb)|19166 (Psma2)|19167 (Psma3)|19170 (Psmb1)|19172 (Psmb4)|19173 (Psmb5)|19175 (Psmb6)|19177 (Psmb7)|19179 (Psmc1)|19181 (Psmc2)|19182 (Psmc3)|19184 (Psmc5)|19185 (Psmd4)|19186 (Psme1)|19188 (Psme2)|22123 (Psmd3)|23980 (Pebp1)|23996 (Psmc4)|23997 (Psmd13)|26440 (Psma1)|26441 (Psma4)|26442 (Psma5)|26443 (Psma6)|26444 (Psma7)|26445 (Psmb2)|26446 (Psmb3)|53380 (Psmd10)|56438 (Rbx1)|56692 (Lamtor3)|57296 (Psmd8)|66413 (Psmd6)|66997 (Psmd12)|67151 (Psmd9)|67836 (Wdr83)|235584 (Dusp7)|621823 (Psme2b)|100042150 (Nrg2)
salmon	308	BioSystems.REACTOME.R-MMU-5601884	PIWI-interacting RNA (piRNA) biogenesis (REACTOME)	REACTOME	6.75802628554005e-05	1	0.0203922459751403	9	0.00463917525773196	0.00104849279161206	4.42461340206186	1940	1940	0.45	20	PIWI-interacting RNA (piRNA) biogenesis	17749 (Polr2k)|20022 (Polr2j)|66420 (Polr2e)|67710 (Polr2g)|69241 (Polr2d)|69833 (Polr2f)|69920 (Polr2i)|194908 (Pld6)|245841 (Polr2h)
salmon	309	BioSystems.REACTOME.R-MMU-597592	Post-translational protein modification (REACTOME)	REACTOME	6.928080979627e-05	1	0.0207483818149194	113	0.0582474226804124	0.0409436435124509	1.42262431194477	1940	1940	0.144686299615877	781	Post-translational protein modification	12095 (Bglap3)|12418 (Cbx4)|12793 (Cnih1)|12836 (Col7a1)|13481 (Dpm2)|14534 (Kat2a)|14731 (Gpaa1)|16898 (Rps2)|17463 (Psmd7)|18002 (Nedd8)|18226 (Nup62)|18550 (Furin)|18970 (Polb)|19166 (Psma2)|19167 (Psma3)|19170 (Psmb1)|19172 (Psmb4)|19173 (Psmb5)|19175 (Psmb6)|19177 (Psmb7)|19179 (Psmc1)|19181 (Psmc2)|19182 (Psmc3)|19184 (Psmc5)|19185 (Psmd4)|19186 (Psme1)|19188 (Psme2)|19763 (Ring1)|20439 (Siah2)|20610 (Sumo3)|22030 (Traf2)|22059 (Trp53)|22123 (Psmd3)|22193 (Ube2e3)|22194 (Ube2e1)|22225 (Usp5)|22230 (Ufd1)|23996 (Psmc4)|23997 (Psmd13)|26370 (Cetn2)|26440 (Psma1)|26441 (Psma4)|26442 (Psma5)|26443 (Psma6)|26444 (Psma7)|26445 (Psmb2)|26446 (Psmb3)|29858 (Pmm1)|30941 (Usp21)|30951 (Cbx8)|50868 (Keap1)|53323 (Ube2k)|53380 (Psmd10)|54383 (Phc2)|56047 (Msln)|56187 (Rabggta)|56208 (Becn1)|56249 (Actr8)|56418 (Ykt6)|56436 (Adrm1)|56455 (Dynll1)|57296 (Psmd8)|57357 (Srd5a3)|57377 (Mogs)|59005 (Trappc2l)|66124 (Josd2)|66317 (Wdr61)|66397 (Sar1b)|66413 (Psmd6)|66679 (Rae1)|66682 (Trappc5)|66789 (Alg14)|66997 (Psmd12)|67099 (Mettl21a)|67151 (Psmd9)|67422 (Dhdds)|67511 (Tmed9)|67902 (Sumf2)|67952 (Tomm20)|68328 (Rab13)|68441 (Rraga)|68501 (Nsmce2)|68563 (Dpm3)|69714 (Tfpt)|70511 (Eef2kmt)|77891 (Ube2s)|80294 (Pofut2)|93765 (Ube2n)|102115 (Dohh)|102580 (Alg9)|104416 (Bap1)|105638 (Dph3)|109275 (Actr5)|110379 (Sec13)|116870 (Mta1)|170930 (Sumo2)|192156 (Mvd)|207965 (Vcpkmt)|208211 (Alg1)|208624 (Alg3)|216080 (Ube2d1)|216150 (Cdc34)|231042 (Nupl2)|233875 (Ino80e)|233900 (Rnf40)|239706 (Mettl22)|245828 (Trappc1)|276770 (Eif5a)|319166 (H2ac8)|319172 (H2ac4)|330817 (Dhps)|432940 (Otulin)|621823 (Psme2b)
salmon	310	GO:0043928	exonucleolytic catabolism of deadenylated mRNA	GO.BP	7.03126434580403e-05	1	0.0210088505009925	6	0.00309278350515464	0.000471821756225426	6.55498281786942	1940	1940	0.666666666666667	9	exonucleolytic catabolism of deadenylated mRNA	27998 (Exosc5)|50911 (Exosc9)|66362 (Exosc3)|66446 (Exosc7)|69639 (Exosc8)|227715 (Exosc2)
salmon	311	GO:0008637	apoptotic mitochondrial changes	GO.BP	7.23468161408178e-05	1	0.0215236033714	26	0.0134020618556701	0.00602883355176933	2.22299417301658	1940	1940	0.226086956521739	115	apoptotic mitochondrial changes	11651 (Akt1)|11983 (Atpif1)|12028 (Bax)|14297 (Fxn)|14630 (Gclm)|14775 (Gpx1)|16905 (Lmna)|18950 (Pnp)|19823 (Rnf7)|22059 (Trp53)|23922 (Jtb)|30954 (Siva1)|51800 (Bok)|53357 (Pla2g6)|53380 (Psmd10)|56330 (Pdcd5)|65111 (Dap3)|66437 (Fis1)|66449 (Pam16)|66525 (Timm50)|67841 (Atg3)|70186 (Fam162a)|70310 (Plscr3)|73689 (Bloc1s2)|110175 (Ggct)|381038 (Parl)
salmon	312	BioSystems.KEGG.mmu03015	mRNA surveillance pathway (KEGG)	KEGG	7.59563596075298e-05	1	0.0223727730943079	21	0.0108247422680412	0.00440366972477064	2.45811855670103	1940	1940	0.25	84	mRNA surveillance pathway	17149 (Magoh)|19826 (Rnps1)|20220 (Sap18)|21681 (Alyref)|53817 (Ddx39b)|54188 (Cpsf4)|54196 (Pabpn1)|56488 (Nxt1)|60365 (Rbm8a)|66441 (Magohb)|67337 (Cstf1)|68092 (Ncbp2)|68219 (Nudt21)|70248 (Dazap1)|78428 (Pym1)|98985 (Clp1)|105083 (Pelo)|192170 (Eif4a3)|229512 (Smg5)|230721 (Pabpc4)|100041953 (Sap18b)
salmon	313	GO:0007007	inner mitochondrial membrane organization	GO.BP	7.65242885356445e-05	1	0.0225336536631822	12	0.00618556701030928	0.0017824377457405	3.47028502122498	1940	1940	0.352941176470588	34	inner mitochondrial membrane organization	12028 (Bax)|30055 (Timm13)|30059 (Timm10)|56322 (Timm22)|66098 (Chchd6)|67067 (Romo1)|68115 (Maip1)|72113 (Adck1)|107197 (Uqcc3)|114896 (Afg3l1)|216821 (Tmem11)|230935 (Dnajc11)
salmon	314	BioSystems.KEGG.mmu03022	Basal transcription factors (KEGG)	KEGG	7.65900917708994e-05	1	0.0225402270419536	13	0.00670103092783505	0.00204456094364351	3.27749140893471	1940	1940	0.333333333333333	39	Basal transcription factors	14885 (Gtf2h4)|17420 (Mnat1)|21343 (Taf6)|66464 (Taf12)|66467 (Gtf2h5)|66671 (Ccnh)|68705 (Gtf2f2)|68776 (Taf11)|70439 (Taf15)|98053 (Gtf2f1)|99730 (Taf13)|225895 (Taf6l)|229906 (Gtf2b)
salmon	315	BioSystems.REACTOME.R-MMU-512988	Interleukin-3, 5 and GM-CSF signaling (REACTOME)	REACTOME	7.77940662119467e-05	1	0.0228426820167307	41	0.0211340206185567	0.0114285714285714	1.84922680412371	1940	1940	0.188073394495413	218	Interleukin-3, 5 and GM-CSF signaling	15461 (Hras)|16188 (Il3ra)|17169 (Mark3)|17463 (Psmd7)|18673 (Phb)|19166 (Psma2)|19167 (Psma3)|19170 (Psmb1)|19172 (Psmb4)|19173 (Psmb5)|19175 (Psmb6)|19177 (Psmb7)|19179 (Psmc1)|19181 (Psmc2)|19182 (Psmc3)|19184 (Psmc5)|19185 (Psmd4)|19186 (Psme1)|19188 (Psme2)|22123 (Psmd3)|23980 (Pebp1)|23996 (Psmc4)|23997 (Psmd13)|26440 (Psma1)|26441 (Psma4)|26442 (Psma5)|26443 (Psma6)|26444 (Psma7)|26445 (Psmb2)|26446 (Psmb3)|53380 (Psmd10)|56438 (Rbx1)|56692 (Lamtor3)|57296 (Psmd8)|66413 (Psmd6)|66997 (Psmd12)|67151 (Psmd9)|67836 (Wdr83)|235584 (Dusp7)|621823 (Psme2b)|100042150 (Nrg2)
salmon	316	BioSystems.REACTOME.R-MMU-2871796	FCERI mediated MAPK activation (REACTOME)	REACTOME	8.64813190988397e-05	1	0.0250459562827457	41	0.0211340206185567	0.011480996068152	1.84078284611401	1940	1940	0.187214611872146	219	FCERI mediated MAPK activation	15461 (Hras)|16188 (Il3ra)|17169 (Mark3)|17463 (Psmd7)|18673 (Phb)|19166 (Psma2)|19167 (Psma3)|19170 (Psmb1)|19172 (Psmb4)|19173 (Psmb5)|19175 (Psmb6)|19177 (Psmb7)|19179 (Psmc1)|19181 (Psmc2)|19182 (Psmc3)|19184 (Psmc5)|19185 (Psmd4)|19186 (Psme1)|19188 (Psme2)|22123 (Psmd3)|23980 (Pebp1)|23996 (Psmc4)|23997 (Psmd13)|26440 (Psma1)|26441 (Psma4)|26442 (Psma5)|26443 (Psma6)|26444 (Psma7)|26445 (Psmb2)|26446 (Psmb3)|53380 (Psmd10)|56438 (Rbx1)|56692 (Lamtor3)|57296 (Psmd8)|66413 (Psmd6)|66997 (Psmd12)|67151 (Psmd9)|67836 (Wdr83)|235584 (Dusp7)|621823 (Psme2b)|100042150 (Nrg2)
salmon	317	MSigDB.MM3886	HALLMARK_E2F_TARGETS (MSigDB)	MSigDB|MSigDB MH: NA	8.98113972548649e-05	1	0.025851520034709	38	0.0195876288659794	0.0103800786369594	1.88704050817453	1940	1940	0.191919191919192	198	HALLMARK_E2F_TARGETS	69724 (Rnaseh2a)|16906 (Lmnb1)|20638 (Snrpb)|22059 (Trp53)|22256 (Ung)|53892 (Ppm1d)|18102 (Nme1)|103733 (Tubg1)|51788 (H2az1)|54124 (Cks1b)|12580 (Cdkn2c)|15270 (H2ax)|11991 (Hnrnpd)|16765 (Stmn1)|19355 (Rad1)|19384 (Ran)|19385 (Ranbp1)|19718 (Rfc2)|20382 (Srsf2)|74097 (Pop7)|68219 (Nudt21)|17121 (Mxd3)|53381 (Prdx4)|68479 (Phf5a)|66570 (Cenpm)|68240 (Rpa3)|66197 (Cks2)|72391 (Cdkn3)|66131 (Tipin)|76522 (Lsm8)|77891 (Ube2s)|69639 (Exosc8)|110074 (Dut)|109145 (Gins4)|66422 (Dctpp1)|66442 (Spc25)|67629 (Spc24)|100336 (Ppp1r8)
salmon	318	GO:0090151	establishment of protein localization to mitochondrial membrane	GO.BP	8.98872219714202e-05	1	0.0258607563063112	10	0.00515463917525773	0.00131061598951507	3.93298969072165	1940	1940	0.4	25	establishment of protein localization to mitochondrial membrane	12028 (Bax)|30055 (Timm13)|30059 (Timm10)|53333 (Tomm40)|56322 (Timm22)|56330 (Pdcd5)|67067 (Romo1)|68115 (Maip1)|223696 (Tomm22)|231430 (Cox18)
salmon	319	GO:2001242	regulation of intrinsic apoptotic signaling pathway	GO.BP	0.000100690849106447	1	0.028299560282016	34	0.0175257731958763	0.00896461336828309	1.95499487550491	1940	1940	0.198830409356725	171	regulation of intrinsic apoptotic signaling pathway	11651 (Akt1)|12028 (Bax)|12581 (Cdkn2d)|13806 (Eno1)|14694 (Rack1)|14775 (Gpx1)|17319 (Mif)|18024 (Nfe2l2)|19367 (Rad9a)|19941 (Rpl26)|20115 (Rps7)|21343 (Taf6)|22059 (Trp53)|22062 (Trp73)|22070 (Tpt1)|23939 (Mapk7)|27050 (Rps3)|51800 (Bok)|56208 (Becn1)|56449 (Ybx3)|57320 (Park7)|64209 (Herpud1)|66168 (Grina)|66437 (Fis1)|66461 (Ptpmt1)|67025 (Rpl11)|67397 (Erp29)|68949 (Zfas1)|70369 (Bag5)|75736 (Bcl2l12)|109815 (Selenos)|268373 (Ppia)|381038 (Parl)|433759 (Hdac1)
salmon	320	GO:0008053	mitochondrial fusion	GO.BP	0.000102169243845565	1	0.0285987822281405	11	0.0056701030927835	0.00157273918741809	3.60524054982818	1940	1940	0.366666666666667	30	mitochondrial fusion	12028 (Bax)|26949 (Vat1)|66437 (Fis1)|66592 (Stoml2)|66628 (Thg1l)|66980 (Zdhhc6)|72113 (Adck1)|94254 (Rcc1l)|114896 (Afg3l1)|194908 (Pld6)|381038 (Parl)
salmon	321	GO:0001836	release of cytochrome c from mitochondria	GO.BP	0.000105704535945893	1	0.0293978831826689	17	0.00876288659793814	0.00325032765399738	2.6960009976721	1940	1940	0.274193548387097	62	release of cytochrome c from mitochondria	11651 (Akt1)|12028 (Bax)|14297 (Fxn)|14775 (Gpx1)|16905 (Lmna)|22059 (Trp53)|51800 (Bok)|53357 (Pla2g6)|53380 (Psmd10)|56330 (Pdcd5)|66437 (Fis1)|66449 (Pam16)|66525 (Timm50)|70186 (Fam162a)|70310 (Plscr3)|110175 (Ggct)|381038 (Parl)
salmon	322	BioSystems.REACTOME.R-MMU-375165	NCAM signaling for neurite out-growth (REACTOME)	REACTOME	0.000106545030811083	1	0.0295919475770633	41	0.0211340206185567	0.0115858453473132	1.82412417782339	1940	1940	0.18552036199095	221	NCAM signaling for neurite out-growth	15461 (Hras)|16188 (Il3ra)|17169 (Mark3)|17463 (Psmd7)|18673 (Phb)|19166 (Psma2)|19167 (Psma3)|19170 (Psmb1)|19172 (Psmb4)|19173 (Psmb5)|19175 (Psmb6)|19177 (Psmb7)|19179 (Psmc1)|19181 (Psmc2)|19182 (Psmc3)|19184 (Psmc5)|19185 (Psmd4)|19186 (Psme1)|19188 (Psme2)|22123 (Psmd3)|23980 (Pebp1)|23996 (Psmc4)|23997 (Psmd13)|26440 (Psma1)|26441 (Psma4)|26442 (Psma5)|26443 (Psma6)|26444 (Psma7)|26445 (Psmb2)|26446 (Psmb3)|53380 (Psmd10)|56438 (Rbx1)|56692 (Lamtor3)|57296 (Psmd8)|66413 (Psmd6)|66997 (Psmd12)|67151 (Psmd9)|67836 (Wdr83)|235584 (Dusp7)|621823 (Psme2b)|100042150 (Nrg2)
salmon	323	BioSystems.KEGG.mmu_M00390	Exosome, archaea (KEGG)	KEGG	0.000106694334943906	1	0.0296175475299924	4	0.00206185567010309	0.000209698558322412	9.83247422680413	1940	1940	1	4	Exosome, archaea	66446 (Exosc7)|66583 (Exosc1)|109075 (Exosc4)|227715 (Exosc2)
salmon	324	GO:0001682	tRNA 5'-leader removal	GO.BP	0.00010979520038389	1	0.0303483183470061	7	0.00360824742268041	0.000681520314547837	5.29440919904838	1940	1940	0.538461538461538	13	tRNA 5'-leader removal	54364 (Rpp30)|66161 (Pop4)|67676 (Rpp21)|69961 (Rpp25l)|74097 (Pop7)|102614 (Rpp25)|117109 (Pop5)
salmon	325	GO:0071027	nuclear RNA surveillance	GO.BP	0.00010979520038389	1	0.0303483183470061	7	0.00360824742268041	0.000681520314547837	5.29440919904838	1940	1940	0.538461538461538	13	nuclear RNA surveillance	27998 (Exosc5)|50911 (Exosc9)|66362 (Exosc3)|66446 (Exosc7)|69639 (Exosc8)|109075 (Exosc4)|227715 (Exosc2)
salmon	326	GO:0006457	protein folding	GO.BP	0.000110779247674672	1	0.030563281059894	32	0.0164948453608247	0.00828309305373526	1.99138718517552	1940	1940	0.20253164556962	158	protein folding	12010 (B2m)|12468 (Cct7)|12539 (Cdc37)|13347 (Dffa)|14976 (Pfdn6)|15528 (Hspe1)|17713 (Grpel1)|18221 (Nudc)|18637 (Pfdn2)|21371 (Tbca)|52838 (Dnlz)|53381 (Prdx4)|56031 (Ppie)|56327 (Arl2)|56330 (Pdcd5)|56351 (Ptges3)|56612 (Pfdn5)|67199 (Pfdn1)|67285 (Cwc27)|68559 (Pdrg1)|68816 (Ppil1)|70225 (Ppil3)|70369 (Bag5)|72170 (Chchd4)|72354 (Ttc4)|80294 (Pofut2)|81489 (Dnajb1)|93684 (Selenof)|101869 (Unc45a)|109054 (Pfdn4)|217737 (Ahsa1)|268373 (Ppia)
salmon	327	GO:1901796	regulation of signal transduction by p53 class mediator	GO.BP	0.000111614647135402	1	0.0307773827306281	20	0.0103092783505155	0.00419397116644823	2.45811855670103	1940	1940	0.25	80	regulation of signal transduction by p53 class mediator	12181 (Bop1)|17319 (Mif)|19941 (Rpl26)|20054 (Rps15)|20115 (Rps7)|22059 (Trp53)|22062 (Trp73)|53380 (Psmd10)|59014 (Rrs1)|65019 (Rpl23)|66143 (Eef1e1)|67025 (Rpl11)|67281 (Rpl37)|67427 (Rps20)|68077 (Nop53)|68083 (Pak1ip1)|75736 (Bcl2l12)|99890 (Prmt6)|226830 (Smyd2)|100503670 (Rpl5)
salmon	328	GO:0065002	intracellular protein transmembrane transport	GO.BP	0.000112015355576033	1	0.0308469904496322	15	0.0077319587628866	0.00267365661861075	2.89190418435415	1940	1940	0.294117647058824	51	intracellular protein transmembrane transport	17713 (Grpel1)|20335 (Sec61g)|52838 (Dnlz)|53333 (Tomm40)|53600 (Timm23)|66148 (Dnajc15)|66169 (Tomm7)|66212 (Sec61b)|66449 (Pam16)|66525 (Timm50)|67067 (Romo1)|67713 (Dnajc19)|67952 (Tomm20)|72170 (Chchd4)|641376 (Tomm40l)
salmon	329	BioSystems.REACTOME.R-MMU-5683057	MAPK family signaling cascades (REACTOME)	REACTOME	0.000115301959607836	1	0.0316114829303785	42	0.0216494845360825	0.0120052424639581	1.80333588439202	1940	1940	0.183406113537118	229	MAPK family signaling cascades	15461 (Hras)|16188 (Il3ra)|17169 (Mark3)|17463 (Psmd7)|18673 (Phb)|19166 (Psma2)|19167 (Psma3)|19170 (Psmb1)|19172 (Psmb4)|19173 (Psmb5)|19175 (Psmb6)|19177 (Psmb7)|19179 (Psmc1)|19181 (Psmc2)|19182 (Psmc3)|19184 (Psmc5)|19185 (Psmd4)|19186 (Psme1)|19188 (Psme2)|22123 (Psmd3)|23980 (Pebp1)|23996 (Psmc4)|23997 (Psmd13)|26440 (Psma1)|26441 (Psma4)|26442 (Psma5)|26443 (Psma6)|26444 (Psma7)|26445 (Psmb2)|26446 (Psmb3)|53380 (Psmd10)|56438 (Rbx1)|56692 (Lamtor3)|57296 (Psmd8)|66413 (Psmd6)|66997 (Psmd12)|67151 (Psmd9)|67836 (Wdr83)|81489 (Dnajb1)|235584 (Dusp7)|621823 (Psme2b)|100042150 (Nrg2)
salmon	330	GO:0032048	cardiolipin metabolic process	GO.BP	0.000117987753521208	1	0.0321439958471997	8	0.00412371134020619	0.000891218872870249	4.62704669496665	1940	1940	0.470588235294118	17	cardiolipin metabolic process	12034 (Phb2)|26457 (Slc27a1)|53357 (Pla2g6)|66461 (Ptpmt1)|66592 (Stoml2)|67713 (Dnajc19)|68971 (Tamm41)|70310 (Plscr3)
salmon	331	BioSystems.KEGG.mmu_M00049	Adenine ribonucleotide biosynthesis, IMP => ADP,ATP (KEGG)	KEGG	0.000117987753521208	1	0.0321439958471997	8	0.00412371134020619	0.000891218872870249	4.62704669496665	1940	1940	0.470588235294118	17	Adenine ribonucleotide biosynthesis, IMP => ADP,ATP	11564 (Adsl)|11565 (Adssl1)|18102 (Nme1)|18103 (Nme2)|18746 (Pkm)|54369 (Nme6)|56520 (Nme4)|102216272 (Ak6)
salmon	332	BioSystems.REACTOME.R-MMU-5619507	Activation of HOX genes during differentiation (REACTOME)	REACTOME	0.000125488723173111	1	0.0339618146947708	22	0.011340206185567	0.00487549148099607	2.32596164505044	1940	1940	0.236559139784946	93	Activation of HOX genes during differentiation	15078 (H3f3a)|15081 (H3f3b)|15183 (Hdac3)|15270 (H2ax)|16475 (Ajuba)|17749 (Polr2k)|19411 (Rarg)|20022 (Polr2j)|23808 (Ash2l)|26914 (Macroh2a1)|51788 (H2az1)|66420 (Polr2e)|67710 (Polr2g)|69241 (Polr2d)|69833 (Polr2f)|69920 (Polr2i)|97908 (H3c8)|245841 (Polr2h)|319148 (H3c3)|319158 (H4c9)|319166 (H2ac8)|319172 (H2ac4)
salmon	333	BioSystems.REACTOME.R-MMU-5617472	Activation of anterior HOX genes in hindbrain development during early embryogenesis (REACTOME)	REACTOME	0.000125488723173111	1	0.0339618146947708	22	0.011340206185567	0.00487549148099607	2.32596164505044	1940	1940	0.236559139784946	93	Activation of anterior HOX genes in hindbrain development during early embryogenesis	15078 (H3f3a)|15081 (H3f3b)|15183 (Hdac3)|15270 (H2ax)|16475 (Ajuba)|17749 (Polr2k)|19411 (Rarg)|20022 (Polr2j)|23808 (Ash2l)|26914 (Macroh2a1)|51788 (H2az1)|66420 (Polr2e)|67710 (Polr2g)|69241 (Polr2d)|69833 (Polr2f)|69920 (Polr2i)|97908 (H3c8)|245841 (Polr2h)|319148 (H3c3)|319158 (H4c9)|319166 (H2ac8)|319172 (H2ac4)
salmon	334	GO:0015931	nucleobase-containing compound transport	GO.BP	0.000127741691553936	1	0.0344044682250652	35	0.0180412371134021	0.00943643512450852	1.91186998854525	1940	1940	0.194444444444444	180	nucleobase-containing compound transport	12626 (Cetn3)|13340 (Slc29a2)|15382 (Hnrnpa1)|15499 (Hsf1)|16549 (Khsrp)|17149 (Magoh)|18226 (Nup62)|19384 (Ran)|20422 (Sem1)|21681 (Alyref)|22608 (Ybx1)|26370 (Cetn2)|53817 (Ddx39b)|54196 (Pabpn1)|56488 (Nxt1)|56698 (Phax)|60365 (Rbm8a)|63959 (Slc29a1)|66069 (Snupn)|66118 (Sarnp)|66441 (Magohb)|66679 (Rae1)|67681 (Mrpl18)|67952 (Tomm20)|68092 (Ncbp2)|69241 (Polr2d)|73666 (Thoc3)|110379 (Sec13)|192170 (Eif4a3)|228875 (Slc35c2)|229279 (Hnrnpa3)|231042 (Nupl2)|234069 (Pcid2)|276770 (Eif5a)|386612 (Thoc6)
salmon	335	MSigDB.MM3893	HALLMARK_OXIDATIVE_PHOSPHORYLATION (MSigDB)	MSigDB|MSigDB MH: NA	0.000140800929075316	1	0.0373454923695882	37	0.0190721649484536	0.0102228047182176	1.86564895585514	1940	1940	0.18974358974359	195	HALLMARK_OXIDATIVE_PHOSPHORYLATION	27060 (Tcirg1)|64704 (Htra2)|672195 (Gm10053)|64655 (Mrps22)|17448 (Mdh2)|18984 (Por)|66525 (Timm50)|59054 (Mrps30)|14297 (Fxn)|16828 (Ldha)|17992 (Ndufa4)|407785 (Ndufs6)|11958 (Atp5k)|69833 (Polr2f)|12028 (Bax)|24030 (Mrps12)|11974 (Atp6v0e)|66419 (Mrpl11)|27395 (Mrpl15)|17713 (Grpel1)|12034 (Phb2)|73834 (Atp6v1d)|66290 (Atp6v1g1)|14719 (Got2)|53375 (Mtx2)|67994 (Mrps11)|66407 (Mrps15)|223696 (Tomm22)|66594 (Uqcr11)|66144 (Atp6v1f)|66091 (Ndufa3)|66223 (Mrpl35)|66495 (Ndufb3)|30059 (Timm10)|17991 (Ndufa2)|30055 (Timm13)|230075 (Ndufb6)
salmon	336	GO:0032968	positive regulation of transcription elongation by RNA polymerase II	GO.BP	0.000142765142022552	1	0.0377698498009996	15	0.0077319587628866	0.00272608125819135	2.83629064234734	1940	1940	0.288461538461538	52	positive regulation of transcription elongation by RNA polymerase II	23989 (Med24)|28077 (Med10)|66172 (Med11)|66213 (Med7)|67219 (Med18)|67224 (Med29)|67279 (Med31)|67381 (Med4)|68092 (Ncbp2)|68975 (Med27)|69792 (Med6)|80509 (Med8)|98053 (Gtf2f1)|192191 (Med9)|381379 (Med19)
salmon	337	BioSystems.REACTOME.R-MMU-73933	Resolution of Abasic Sites (AP sites) (REACTOME)	REACTOME	0.00014388624826695	1	0.038017944264312	11	0.0056701030927835	0.00162516382699869	3.48894246757566	1940	1940	0.354838709677419	31	Resolution of Abasic Sites (AP sites)	11792 (Apex1)|18207 (Nthl1)|18970 (Polb)|19718 (Rfc2)|22256 (Ung)|22594 (Xrcc1)|59047 (Pnkp)|68240 (Rpa3)|69745 (Pold4)|70603 (Mutyh)|268395 (Mpg)
salmon	338	GO:0007006	mitochondrial membrane organization	GO.BP	0.000153672679193872	1	0.0401433769638801	24	0.0123711340206186	0.00560943643512451	2.20541477984392	1940	1940	0.224299065420561	107	mitochondrial membrane organization	11983 (Atpif1)|12028 (Bax)|21648 (Dynlt1b)|22059 (Trp53)|30055 (Timm13)|30059 (Timm10)|30954 (Siva1)|51800 (Bok)|53333 (Tomm40)|56016 (Hebp2)|56322 (Timm22)|56330 (Pdcd5)|66098 (Chchd6)|66525 (Timm50)|67067 (Romo1)|68115 (Maip1)|72113 (Adck1)|73689 (Bloc1s2)|107197 (Uqcc3)|114896 (Afg3l1)|216821 (Tmem11)|223696 (Tomm22)|230935 (Dnajc11)|231430 (Cox18)
salmon	339	GO:0006183	GTP biosynthetic process	GO.BP	0.000160590949939949	1	0.0416327632401532	6	0.00309278350515464	0.000524246395806029	5.89948453608247	1940	1940	0.6	10	GTP biosynthetic process	18102 (Nme1)|18103 (Nme2)|18950 (Pnp)|23917 (Impdh1)|54369 (Nme6)|56520 (Nme4)
salmon	340	GO:0031118	rRNA pseudouridine synthesis	GO.BP	0.000160590949939949	1	0.0416327632401532	6	0.00309278350515464	0.000524246395806029	5.89948453608247	1940	1940	0.6	10	rRNA pseudouridine synthesis	52530 (Nhp2)|66181 (Nop10)|68147 (Gar1)|68327 (Tsr3)|101122 (Rpusd3)|106707 (Rpusd1)
salmon	341	GO:0031125	rRNA 3'-end processing	GO.BP	0.000160590949939949	1	0.0416327632401532	6	0.00309278350515464	0.000524246395806029	5.89948453608247	1940	1940	0.6	10	rRNA 3'-end processing	50911 (Exosc9)|66362 (Exosc3)|66446 (Exosc7)|66481 (Rps21)|69639 (Exosc8)|227715 (Exosc2)
salmon	342	MSigDB.MM1403	BIOCARTA_SET_PATHWAY (MSigDB)	MSigDB|MSigDB M2: NA|MSigDB M2: NA - CP:BIOCARTA	0.000160590949939949	1	0.0416327632401532	6	0.00309278350515464	0.000524246395806029	5.89948453608247	1940	1940	0.6	10	BIOCARTA_SET_PATHWAY	11792 (Apex1)|14938 (Gzma)|13347 (Dffa)|56086 (Set)|13368 (Dffb)|18102 (Nme1)
salmon	343	BioSystems.REACTOME.R-MMU-212165	Epigenetic regulation of gene expression (REACTOME)	REACTOME	0.000164467531817168	1	0.0425240031741383	23	0.0118556701030928	0.00529488859764089	2.23907828927223	1940	1940	0.227722772277228	101	Epigenetic regulation of gene expression	12417 (Cbx3)|14534 (Kat2a)|15078 (H3f3a)|15081 (H3f3b)|15270 (H2ax)|17749 (Polr2k)|20018 (Polr1d)|20220 (Sap18)|26914 (Macroh2a1)|51788 (H2az1)|60406 (Sap30)|66136 (Polr1h)|66420 (Polr2e)|66491 (Polr2l)|69833 (Polr2f)|70333 (Cd3eap)|97908 (H3c8)|245841 (Polr2h)|319148 (H3c3)|319158 (H4c9)|319166 (H2ac8)|319172 (H2ac4)|433759 (Hdac1)
salmon	344	BioSystems.REACTOME.R-MMU-5334727	Mus musculus biological processes (REACTOME)	REACTOME	0.00017458130894976	1	0.0446711001405683	37	0.0190721649484536	0.0103276539973788	1.84670835731854	1940	1940	0.187817258883249	197	Mus musculus biological processes	12606 (Cebpa)|15078 (H3f3a)|15081 (H3f3b)|15183 (Hdac3)|15270 (H2ax)|16905 (Lmna)|16906 (Lmnb1)|20018 (Polr1d)|20220 (Sap18)|23989 (Med24)|26914 (Macroh2a1)|28077 (Med10)|28113 (Tinf2)|51788 (H2az1)|60406 (Sap30)|66136 (Polr1h)|66172 (Med11)|66213 (Med7)|67219 (Med18)|67224 (Med29)|67279 (Med31)|67381 (Med4)|68240 (Rpa3)|68975 (Med27)|69792 (Med6)|71846 (Syce2)|78294 (Rps27a)|80509 (Med8)|97908 (H3c8)|192191 (Med9)|319148 (H3c3)|319158 (H4c9)|319166 (H2ac8)|319172 (H2ac4)|381379 (Med19)|433759 (Hdac1)|497652 (Acd)
salmon	345	GO:0072331	signal transduction by p53 class mediator	GO.BP	0.000176009551741881	1	0.0449486624924733	30	0.0154639175257732	0.00775884665792923	1.99306910002786	1940	1940	0.202702702702703	148	signal transduction by p53 class mediator	12028 (Bax)|12181 (Bop1)|17319 (Mif)|19941 (Rpl26)|20054 (Rps15)|20115 (Rps7)|22059 (Trp53)|22062 (Trp73)|27280 (Phlda3)|51800 (Bok)|53380 (Psmd10)|53892 (Ppm1d)|59014 (Rrs1)|65019 (Rpl23)|66143 (Eef1e1)|67025 (Rpl11)|67281 (Rpl37)|67427 (Rps20)|67941 (Rps27l)|68077 (Nop53)|68083 (Pak1ip1)|68539 (Tmem109)|74747 (Ddit4)|75736 (Bcl2l12)|81601 (Kat5)|83383 (Tfap4)|99890 (Prmt6)|226830 (Smyd2)|230784 (Sesn2)|100503670 (Rpl5)
salmon	346	BioSystems.REACTOME.R-MMU-15869	Metabolism of nucleotides (REACTOME)	REACTOME	0.000184043036793126	1	0.0464841151988812	21	0.0108247422680412	0.00466579292267366	2.32002200857176	1940	1940	0.235955056179775	89	Metabolism of nucleotides	11486 (Ada)|11564 (Adsl)|11565 (Adssl1)|11821 (Aprt)|12359 (Cat)|14775 (Gpx1)|15452 (Hprt)|16434 (Itpa)|17766 (Nudt1)|18102 (Nme1)|18103 (Nme2)|18950 (Pnp)|21915 (Dtymk)|22271 (Upp1)|23917 (Impdh1)|56520 (Nme4)|66422 (Dctpp1)|74167 (Nudt9)|103850 (Nt5m)|110074 (Dut)|213484 (Nudt18)
salmon	347	GO:0071029	nuclear ncRNA surveillance	GO.BP	0.000190659890861333	1	0.04787544202571	5	0.00257731958762887	0.00036697247706422	7.02319587628866	1940	1940	0.714285714285714	7	nuclear ncRNA surveillance	50911 (Exosc9)|66362 (Exosc3)|66446 (Exosc7)|69639 (Exosc8)|227715 (Exosc2)
salmon	348	GO:0071035	nuclear polyadenylation-dependent rRNA catabolic process	GO.BP	0.000190659890861333	1	0.04787544202571	5	0.00257731958762887	0.00036697247706422	7.02319587628866	1940	1940	0.714285714285714	7	nuclear polyadenylation-dependent rRNA catabolic process	50911 (Exosc9)|66362 (Exosc3)|66446 (Exosc7)|69639 (Exosc8)|227715 (Exosc2)
salmon	349	GO:0071038	nuclear polyadenylation-dependent tRNA catabolic process	GO.BP	0.000190659890861333	1	0.04787544202571	5	0.00257731958762887	0.00036697247706422	7.02319587628866	1940	1940	0.714285714285714	7	nuclear polyadenylation-dependent tRNA catabolic process	50911 (Exosc9)|66362 (Exosc3)|66446 (Exosc7)|69639 (Exosc8)|227715 (Exosc2)
salmon	350	GO:0071046	nuclear polyadenylation-dependent ncRNA catabolic process	GO.BP	0.000190659890861333	1	0.04787544202571	5	0.00257731958762887	0.00036697247706422	7.02319587628866	1940	1940	0.714285714285714	7	nuclear polyadenylation-dependent ncRNA catabolic process	50911 (Exosc9)|66362 (Exosc3)|66446 (Exosc7)|69639 (Exosc8)|227715 (Exosc2)
salmon	351	GO:0106354	tRNA surveillance	GO.BP	0.000190659890861333	1	0.04787544202571	5	0.00257731958762887	0.00036697247706422	7.02319587628866	1940	1940	0.714285714285714	7	tRNA surveillance	50911 (Exosc9)|66362 (Exosc3)|66446 (Exosc7)|69639 (Exosc8)|227715 (Exosc2)
salmon	352	GO:2001020	regulation of response to DNA damage stimulus	GO.BP	0.000192324556876695	1	0.0482467067907602	52	0.0268041237113402	0.0161992136304063	1.65465585693791	1940	1940	0.168284789644013	309	regulation of response to DNA damage stimulus	12055 (Bcl7c)|12581 (Cdkn2d)|13870 (Ercc1)|14534 (Kat2a)|15193 (Hdgfl2)|15499 (Hsf1)|17314 (Mgmt)|17319 (Mif)|18950 (Pnp)|19367 (Rad9a)|19941 (Rpl26)|20587 (Smarcb1)|21343 (Taf6)|21761 (Morf4l1)|22059 (Trp53)|22062 (Trp73)|22070 (Tpt1)|22594 (Xrcc1)|26992 (Brd7)|27050 (Rps3)|30951 (Cbx8)|50721 (Sirt6)|53380 (Psmd10)|53817 (Ddx39b)|56249 (Actr8)|57376 (Smarce1)|58230 (Rnf8)|59047 (Pnkp)|64050 (Yeats4)|66125 (Sf3b5)|66143 (Eef1e1)|66233 (Dmap1)|66464 (Taf12)|66911 (Nudt16l1)|67153 (Rnaseh2b)|68067 (Mrnip)|69714 (Tfpt)|71890 (Mad2l2)|75736 (Bcl2l12)|78412 (Cyren)|78903 (Wrnip1)|81601 (Kat5)|93765 (Ube2n)|109115 (Supt3)|109275 (Actr5)|216853 (Wrap53)|223970 (Rmi2)|225895 (Taf6l)|226830 (Smyd2)|233875 (Ino80e)|233908 (Fus)|235610 (Atrip)
salmon	353	GO:0006406	mRNA export from nucleus	GO.BP	0.000192564601333529	1	0.0482952392790066	16	0.00824742268041237	0.00309305373525557	2.66643368862485	1940	1940	0.271186440677966	59	mRNA export from nucleus	17149 (Magoh)|20422 (Sem1)|21681 (Alyref)|53817 (Ddx39b)|54196 (Pabpn1)|56488 (Nxt1)|60365 (Rbm8a)|66118 (Sarnp)|66441 (Magohb)|66679 (Rae1)|68092 (Ncbp2)|69241 (Polr2d)|73666 (Thoc3)|192170 (Eif4a3)|234069 (Pcid2)|386612 (Thoc6)
salmon	354	GO:0045116	protein neddylation	GO.BP	0.000193468388477038	1	0.0484867229683588	8	0.00412371134020619	0.000943643512450852	4.36998854524628	1940	1940	0.444444444444444	18	protein neddylation	18002 (Nedd8)|19823 (Rnf7)|22192 (Ube2m)|56438 (Rbx1)|66915 (Cops9)|67025 (Rpl11)|76863 (Dcun1d5)|100503670 (Rpl5)
salmon	355	GO:1990542	mitochondrial transmembrane transport	GO.BP	0.00019742550837776	1	0.0493472387873984	19	0.00979381443298969	0.00403669724770642	2.42619493908154	1940	1940	0.246753246753247	77	mitochondrial transmembrane transport	11651 (Akt1)|17713 (Grpel1)|52838 (Dnlz)|53333 (Tomm40)|53600 (Timm23)|66148 (Dnajc15)|66169 (Tomm7)|66449 (Pam16)|66525 (Timm50)|66592 (Stoml2)|66658 (Ccdc51)|67067 (Romo1)|67681 (Mrpl18)|67713 (Dnajc19)|67952 (Tomm20)|68115 (Maip1)|72170 (Chchd4)|246696 (Slc25a28)|641376 (Tomm40l)
salmon	356	BioSystems.REACTOME.R-MMU-73884	Base Excision Repair (REACTOME)	REACTOME	0.000199230719843632	1	0.0497025996582379	11	0.0056701030927835	0.00167758846657929	3.37991301546392	1940	1940	0.34375	32	Base Excision Repair	11792 (Apex1)|18207 (Nthl1)|18970 (Polb)|19718 (Rfc2)|22256 (Ung)|22594 (Xrcc1)|59047 (Pnkp)|68240 (Rpa3)|69745 (Pold4)|70603 (Mutyh)|268395 (Mpg)
salmon2	1	GO:0002143	tRNA wobble position uridine thiolation	GO.BP	8.15650692146978e-05	1	0.0237615387137826	2	0.028169014084507	0.000209698558322412	134.330985915493	71	71	0.5	4	tRNA wobble position uridine thiolation	69372 (Mocs3)|233189 (Ctu1)
salmon2	2	GO:0034227	tRNA thio-modification	GO.BP	0.00013561409196964	1	0.0361547378418253	2	0.028169014084507	0.000262123197903014	107.464788732394	71	71	0.4	5	tRNA thio-modification	69372 (Mocs3)|233189 (Ctu1)
salmon2	3	BioSystems.KEGG.mmu04122	Sulfur relay system (KEGG)	KEGG	0.000376981550782194	1	0.0825987928367254	2	0.028169014084507	0.000419397116644823	67.1654929577465	71	71	0.25	8	Sulfur relay system	69372 (Mocs3)|233189 (Ctu1)
salmon2	4	GO:0002098	tRNA wobble uridine modification	GO.BP	0.0015848013739459	1	0.242672388556801	2	0.028169014084507	0.000838794233289646	33.5827464788732	71	71	0.125	16	tRNA wobble uridine modification	69372 (Mocs3)|233189 (Ctu1)
salmon2	5	GO:0060261	positive regulation of transcription initiation by RNA polymerase II	GO.BP	0.00159686785634885	1	0.244051498880503	3	0.0422535211267606	0.00325032765399738	12.9997728305316	71	71	0.0483870967741935	62	positive regulation of transcription initiation by RNA polymerase II	22590 (Xpa)|24075 (Taf10)|69790 (Med30)
salmon2	6	GO:0060260	regulation of transcription initiation by RNA polymerase II	GO.BP	0.00208260608433884	1	0.296547564219489	3	0.0422535211267606	0.003564875491481	11.852734051367	71	71	0.0441176470588235	68	regulation of transcription initiation by RNA polymerase II	22590 (Xpa)|24075 (Taf10)|69790 (Med30)
salmon2	7	GO:2000144	positive regulation of DNA-templated transcription initiation	GO.BP	0.00217150130492995	1	0.305693133056594	3	0.0422535211267606	0.0036173001310616	11.6809552969994	71	71	0.0434782608695652	69	positive regulation of DNA-templated transcription initiation	22590 (Xpa)|24075 (Taf10)|69790 (Med30)
salmon2	8	GO:0002097	tRNA wobble base modification	GO.BP	0.00224210589376712	1	0.31308192963029	2	0.028169014084507	0.000996068152031455	28.2802075611564	71	71	0.105263157894737	19	tRNA wobble base modification	69372 (Mocs3)|233189 (Ctu1)
salmon2	9	GO:0099518	vesicle cytoskeletal trafficking	GO.BP	0.0024522266881983	1	0.334449914251185	3	0.0422535211267606	0.00377457404980341	11.1942488262911	71	71	0.0416666666666667	72	vesicle cytoskeletal trafficking	14070 (F8a)|117197 (Bloc1s4)|232946 (Bloc1s3)
salmon2	10	GO:0048490	anterograde synaptic vesicle transport	GO.BP	0.00248524747758156	1	0.337621130337577	2	0.028169014084507	0.00104849279161206	26.8661971830986	71	71	0.1	20	anterograde synaptic vesicle transport	117197 (Bloc1s4)|232946 (Bloc1s3)
sienna4	1	GO:0060129	thyroid-stimulating hormone-secreting cell differentiation	GO.BP	7.53440032156633e-05	1	0.0222366254728225	2	0.0377358490566038	0.000262123197903014	143.962264150943	53	53	0.4	5	thyroid-stimulating hormone-secreting cell differentiation	12156 (Bmp2)|16871 (Lhx3)
sienna4	2	BioSystems.KEGG.mmu04972	Pancreatic secretion (KEGG)	KEGG	0.000118698714025396	1	0.032326707720316	4	0.0754716981132075	0.00477064220183486	15.8200290275762	53	53	0.043956043956044	91	Pancreatic secretion	11514 (Adcy8)|13487 (Slc26a3)|69836 (Pla2g12b)|237625 (Pla2g3)
sienna4	3	BioSystems.KEGG.mmu04270	Vascular smooth muscle contraction (KEGG)	KEGG	0.00032247363322529	1	0.0732245384838035	4	0.0754716981132075	0.00618610747051114	12.2001918771986	53	53	0.0338983050847458	118	Vascular smooth muscle contraction	11514 (Adcy8)|26395 (Map2k1)|69836 (Pla2g12b)|237625 (Pla2g3)
sienna4	4	GO:0021984	adenohypophysis development	GO.BP	0.00040998394201924	1	0.0884466564621483	2	0.0377358490566038	0.000576671035386632	65.4373927958834	53	53	0.181818181818182	11	adenohypophysis development	12156 (Bmp2)|16871 (Lhx3)
sienna4	5	GO:0034374	low-density lipoprotein particle remodeling	GO.BP	0.000491105169019836	1	0.101750402416585	2	0.0377358490566038	0.000629095674967235	59.9842767295597	53	53	0.166666666666667	12	low-density lipoprotein particle remodeling	69836 (Pla2g12b)|237625 (Pla2g3)
sienna4	6	GO:0035435	phosphate ion transmembrane transport	GO.BP	0.000674722537719438	1	0.129380012000706	2	0.0377358490566038	0.00073394495412844	51.4150943396226	53	53	0.142857142857143	14	phosphate ion transmembrane transport	20515 (Slc20a1)|56857 (Slc37a2)
sienna4	7	GO:0061101	neuroendocrine cell differentiation	GO.BP	0.000674722537719438	1	0.129380012000706	2	0.0377358490566038	0.00073394495412844	51.4150943396226	53	53	0.142857142857143	14	neuroendocrine cell differentiation	12156 (Bmp2)|16871 (Lhx3)
sienna4	8	GO:0015909	long-chain fatty acid transport	GO.BP	0.000682256421218806	1	0.130529547527656	3	0.0566037735849057	0.00325032765399738	17.4147900182593	53	53	0.0483870967741935	62	long-chain fatty acid transport	26458 (Slc27a2)|69836 (Pla2g12b)|237625 (Pla2g3)
sienna4	9	MSigDB.MM3869	HALLMARK_APOPTOSIS (MSigDB)	MSigDB|MSigDB MH: NA	0.000945168194214933	1	0.166772965471	4	0.0754716981132075	0.00823066841415465	9.16957096502824	53	53	0.0254777070063694	157	HALLMARK_APOPTOSIS	12156 (Bmp2)|17210 (Mcl1)|11910 (Atf3)|20515 (Slc20a1)
sienna4	10	GO:0034308	primary alcohol metabolic process	GO.BP	0.00133009113184765	1	0.21453782299762	3	0.0566037735849057	0.00408912188728702	13.8425253991292	53	53	0.0384615384615385	78	primary alcohol metabolic process	12156 (Bmp2)|56318 (Acpp)|56857 (Slc37a2)
skyblue	1	GO:0048008	platelet-derived growth factor receptor signaling pathway	GO.BP	6.00971218344454e-05	1	0.0183999334155261	7	0.0235690235690236	0.00335517693315858	7.02467382154882	297	297	0.109375	64	platelet-derived growth factor receptor signaling pathway	14158 (Fer)|16971 (Lrp1)|19247 (Ptpn11)|22682 (Zfand5)|54635 (Pdgfc)|71371 (Arid5b)|76499 (Clasp2)
skyblue	2	GO:0003281	ventricular septum development	GO.BP	0.000248668788590889	1	0.0597501249968349	7	0.0235690235690236	0.00419397116644823	5.61973905723906	297	297	0.0875	80	ventricular septum development	12166 (Bmpr1a)|12168 (Bmpr2)|14183 (Fgfr2)|19664 (Rbpj)|21812 (Tgfbr1)|73692 (Cplane1)|207728 (Pde2a)
skyblue	3	GO:0060612	adipose tissue development	GO.BP	0.000366519813130057	1	0.0809222049428764	6	0.0202020202020202	0.00319790301441678	6.31727107136943	297	297	0.0983606557377049	61	adipose tissue development	13592 (Ebf2)|71371 (Arid5b)|93691 (Klf7)|105171 (Arrdc3)|226525 (Rasal2)|329003 (Zfp516)
skyblue	4	GO:0061448	connective tissue development	GO.BP	0.000371595618092378	1	0.081746936049888	13	0.0437710437710438	0.0143119266055046	3.05836139169473	297	297	0.0476190476190476	273	connective tissue development	12166 (Bmpr1a)|12168 (Bmpr2)|13592 (Ebf2)|19247 (Ptpn11)|21812 (Tgfbr1)|68259 (Ift80)|71371 (Arid5b)|93691 (Klf7)|105171 (Arrdc3)|213053 (Slc39a14)|226525 (Rasal2)|320910 (Itgb8)|329003 (Zfp516)
skyblue	5	GO:0003279	cardiac septum development	GO.BP	0.000494493735016024	1	0.102311060607382	8	0.0269360269360269	0.00613368283093054	4.39149328038217	297	297	0.0683760683760684	117	cardiac septum development	12166 (Bmpr1a)|12168 (Bmpr2)|14183 (Fgfr2)|16971 (Lrp1)|19664 (Rbpj)|21812 (Tgfbr1)|73692 (Cplane1)|207728 (Pde2a)
skyblue	6	GO:0010761	fibroblast migration	GO.BP	0.000659777717670783	1	0.127362281866097	6	0.0202020202020202	0.003564875491481	5.66696375519905	297	297	0.0882352941176471	68	fibroblast migration	14158 (Fer)|18720 (Pip5k1a)|22682 (Zfand5)|71371 (Arid5b)|72007 (Fndc3b)|76499 (Clasp2)
skyblue	7	GO:0060523	prostate epithelial cord elongation	GO.BP	0.000717400573053571	1	0.135557983114002	2	0.00673400673400673	0.000157273918741809	42.8170594837261	297	297	0.666666666666667	3	prostate epithelial cord elongation	13982 (Esr1)|14183 (Fgfr2)
skyblue	8	GO:0060412	ventricular septum morphogenesis	GO.BP	0.000719181625198816	1	0.135795531316542	5	0.0168350168350168	0.00241153342070773	6.98104230712926	297	297	0.108695652173913	46	ventricular septum morphogenesis	12166 (Bmpr1a)|12168 (Bmpr2)|14183 (Fgfr2)|19664 (Rbpj)|21812 (Tgfbr1)
skyblue	9	GO:0002088	lens development in camera-type eye	GO.BP	0.000830407955362408	1	0.151499843636	6	0.0202020202020202	0.0037221494102228	5.42751458244416	297	297	0.0845070422535211	71	lens development in camera-type eye	13383 (Dlg1)|14183 (Fgfr2)|21812 (Tgfbr1)|100710 (Pds5b)|195727 (Nhs)|224273 (Crybg3)
skyblue	10	GO:0003197	endocardial cushion development	GO.BP	0.000875924407414223	1	0.158272121471301	5	0.0168350168350168	0.00251638269986894	6.69016554433221	297	297	0.104166666666667	48	endocardial cushion development	12166 (Bmpr1a)|12168 (Bmpr2)|17999 (Nedd4)|19664 (Rbpj)|21812 (Tgfbr1)
skyblue3	1	BioSystems.REACTOME.R-MMU-397014	Muscle contraction (REACTOME)	REACTOME	1.01171200535073e-08	0.0104895110084368	8.10626816726182e-06	12	0.0705882352941176	0.00786369593709043	8.97647058823529	170	170	0.08	150	Muscle contraction	11468 (Actg2)|11475 (Acta2)|13346 (Des)|13400 (Dmpk)|16511 (Kcnh2)|16527 (Kcnk3)|18821 (Pln)|22003 (Tpm1)|22004 (Tpm2)|70357 (Kcnip1)|93689 (Lmod1)|98932 (Myl9)
skyblue3	2	BioSystems.REACTOME.R-MMU-445355	Smooth Muscle Contraction (REACTOME)	REACTOME	3.43002124305331e-07	0.355627346496761	0.000202752192985611	6	0.0352941176470588	0.00167758846657929	21.0386029411765	170	170	0.1875	32	Smooth Muscle Contraction	11468 (Actg2)|11475 (Acta2)|22003 (Tpm1)|22004 (Tpm2)|93689 (Lmod1)|98932 (Myl9)
skyblue3	3	GO:0006936	muscle contraction	GO.BP	2.82828359628078e-06	1	0.00135195346191456	13	0.0764705882352941	0.0156225425950197	4.89488748519542	170	170	0.0436241610738255	298	muscle contraction	11475 (Acta2)|11552 (Adra2b)|13400 (Dmpk)|16511 (Kcnh2)|18821 (Pln)|20840 (Stac)|21390 (Tbxa2r)|22003 (Tpm1)|22004 (Tpm2)|29856 (Smtn)|93689 (Lmod1)|228785 (Mylk2)|433809 (Rnf207)
skyblue3	4	MSigDB.MM3875	HALLMARK_MYOGENESIS (MSigDB)	MSigDB|MSigDB MH: NA	1.06588427873976e-05	1	0.00424555262109724	10	0.0588235294117647	0.0102752293577982	5.72478991596639	170	170	0.0510204081632653	196	HALLMARK_MYOGENESIS	13346 (Des)|22004 (Tpm2)|11790 (Speg)|13400 (Dmpk)|16404 (Itga7)|16511 (Kcnh2)|12709 (Ckb)|29856 (Smtn)|21345 (Tagln)|50795 (Sh3bgr)
skyblue3	5	GO:0051146	striated muscle cell differentiation	GO.BP	2.27826515374256e-05	1	0.00813964003281019	12	0.0705882352941176	0.0162516382699869	4.34345351043643	170	170	0.0387096774193548	310	striated muscle cell differentiation	11790 (Speg)|13007 (Csrp1)|13400 (Dmpk)|22003 (Tpm1)|23828 (Bves)|64082 (Popdc2)|65256 (Asb2)|93689 (Lmod1)|98932 (Myl9)|227721 (Plpp7)|228785 (Mylk2)|545261 (Bvht)
skyblue3	6	GO:1903522	regulation of blood circulation	GO.BP	7.92828130575554e-05	1	0.0231748110630329	10	0.0588235294117647	0.0130013106159895	4.52443074003795	170	170	0.0403225806451613	248	regulation of blood circulation	11552 (Adra2b)|13400 (Dmpk)|16511 (Kcnh2)|18821 (Pln)|21390 (Tbxa2r)|22003 (Tpm1)|23828 (Bves)|29856 (Smtn)|64082 (Popdc2)|433809 (Rnf207)
skyblue3	7	GO:0006941	striated muscle contraction	GO.BP	9.54503854509003e-05	1	0.0270318828840691	8	0.0470588235294118	0.00838794233289646	5.61029411764706	170	170	0.05	160	striated muscle contraction	13400 (Dmpk)|16511 (Kcnh2)|18821 (Pln)|20840 (Stac)|22003 (Tpm1)|29856 (Smtn)|228785 (Mylk2)|433809 (Rnf207)
skyblue3	8	GO:0030048	actin filament-based movement	GO.BP	0.000123868918669163	1	0.0336111713759585	7	0.0411764705882353	0.00650065530799476	6.33420303605313	170	170	0.0564516129032258	124	actin filament-based movement	11475 (Acta2)|16511 (Kcnh2)|18821 (Pln)|22003 (Tpm1)|223697 (Sun2)|228785 (Mylk2)|433809 (Rnf207)
skyblue3	9	GO:0070252	actin-mediated cell contraction	GO.BP	0.00019539191667589	1	0.048862494535672	6	0.0352941176470588	0.00492791612057667	7.16207759699625	170	170	0.0638297872340425	94	actin-mediated cell contraction	11475 (Acta2)|16511 (Kcnh2)|18821 (Pln)|22003 (Tpm1)|228785 (Mylk2)|433809 (Rnf207)
skyblue3	10	GO:0008016	regulation of heart contraction	GO.BP	0.00024059447814526	1	0.0581740391084027	8	0.0470588235294118	0.00959370904325033	4.90517518482803	170	170	0.0437158469945355	183	regulation of heart contraction	13400 (Dmpk)|16511 (Kcnh2)|18821 (Pln)|22003 (Tpm1)|23828 (Bves)|29856 (Smtn)|64082 (Popdc2)|433809 (Rnf207)
skyblue4	1	BioSystems.REACTOME.R-MMU-6805567	Keratinization (REACTOME)	REACTOME	3.44274636944549e-20	3.56946697781204e-14	1.37287191454309e-16	14	0.222222222222222	0.00477064220183486	46.5811965811966	63	63	0.153846153846154	91	Keratinization	13510 (Dsg1a)|16663 (Krt13)|16664 (Krt14)|16666 (Krt16)|16671 (Krt33b)|16672 (Krt34)|16682 (Krt4)|16693 (Krtap11-1)|20129 (Rptn)|64818 (Krt81)|66708 (Krtap3-2)|71888 (Krt33a)|72432 (Spink5)|110308 (Krt5)
skyblue4	2	GO:0045109	intermediate filament organization	GO.BP	8.52947508314422e-19	8.84342800200459e-13	2.89948459082118e-15	12	0.19047619047619	0.00319790301441678	59.5628415300546	63	63	0.19672131147541	61	intermediate filament organization	14246 (Flg)|16663 (Krt13)|16664 (Krt14)|16666 (Krt16)|16671 (Krt33b)|16672 (Krt34)|16682 (Krt4)|16687 (Krt6a)|16688 (Krt6b)|64818 (Krt81)|71888 (Krt33a)|110308 (Krt5)
skyblue4	3	GO:0045104	intermediate filament cytoskeleton organization	GO.BP	2.81416337842891e-17	2.91774710406212e-11	8.21900592693555e-14	12	0.19047619047619	0.00419397116644823	45.4166666666667	63	63	0.15	80	intermediate filament cytoskeleton organization	14246 (Flg)|16663 (Krt13)|16664 (Krt14)|16666 (Krt16)|16671 (Krt33b)|16672 (Krt34)|16682 (Krt4)|16687 (Krt6a)|16688 (Krt6b)|64818 (Krt81)|71888 (Krt33a)|110308 (Krt5)
skyblue4	4	GO:0045103	intermediate filament-based process	GO.BP	3.29540597862453e-17	3.41670328188574e-11	9.54386391588195e-14	12	0.19047619047619	0.00424639580602883	44.8559670781893	63	63	0.148148148148148	81	intermediate filament-based process	14246 (Flg)|16663 (Krt13)|16664 (Krt14)|16666 (Krt16)|16671 (Krt33b)|16672 (Krt34)|16682 (Krt4)|16687 (Krt6a)|16688 (Krt6b)|64818 (Krt81)|71888 (Krt33a)|110308 (Krt5)
skyblue4	5	GO:0031424	keratinization	GO.BP	3.62163622257924e-12	3.75494140865993e-06	5.30358956025414e-09	8	0.126984126984127	0.00256880733944954	49.4331065759637	63	63	0.163265306122449	49	keratinization	16666 (Krt16)|16682 (Krt4)|16687 (Krt6a)|16688 (Krt6b)|20758 (Sprr2d)|64818 (Krt81)|68723 (Hrnr)|110308 (Krt5)
skyblue4	6	GO:0030216	keratinocyte differentiation	GO.BP	6.64735544006622e-10	0.000689203129910417	6.57009656730617e-07	9	0.142857142857143	0.0071821756225426	19.8905109489051	63	63	0.0656934306569343	137	keratinocyte differentiation	16664 (Krt14)|16666 (Krt16)|16682 (Krt4)|16687 (Krt6a)|16688 (Krt6b)|20758 (Sprr2d)|64818 (Krt81)|68723 (Hrnr)|110308 (Krt5)
skyblue4	7	GO:0008544	epidermis development	GO.BP	6.65448409758546e-10	0.000689942234824939	6.57087842690418e-07	12	0.19047619047619	0.0171952817824377	11.0772357723577	63	63	0.0365853658536585	328	epidermis development	14246 (Flg)|16664 (Krt14)|16666 (Krt16)|16682 (Krt4)|16687 (Krt6a)|16688 (Krt6b)|20758 (Sprr2d)|64661 (Krtdap)|64818 (Krt81)|68723 (Hrnr)|72432 (Spink5)|110308 (Krt5)
skyblue4	8	GO:0009913	epidermal cell differentiation	GO.BP	1.54942132567428e-09	0.0016064524258297	1.42795771184862e-06	10	0.158730158730159	0.010956749672346	14.4869750132908	63	63	0.0478468899521531	209	epidermal cell differentiation	16664 (Krt14)|16666 (Krt16)|16682 (Krt4)|16687 (Krt6a)|16688 (Krt6b)|20758 (Sprr2d)|64818 (Krt81)|68723 (Hrnr)|72432 (Spink5)|110308 (Krt5)
skyblue4	9	BioSystems.REACTOME.R-MMU-1266738	Developmental Biology (REACTOME)	REACTOME	9.13436428950187e-09	0.00947058197026985	7.35293631232132e-06	15	0.238095238095238	0.0378505897771953	6.29039704524469	63	63	0.0207756232686981	722	Developmental Biology	13510 (Dsg1a)|16663 (Krt13)|16664 (Krt14)|16666 (Krt16)|16671 (Krt33b)|16672 (Krt34)|16682 (Krt4)|16693 (Krtap11-1)|17928 (Myog)|20129 (Rptn)|64818 (Krt81)|66708 (Krtap3-2)|71888 (Krt33a)|72432 (Spink5)|110308 (Krt5)
skyblue4	10	GO:0043588	skin development	GO.BP	4.16689701038919e-08	0.0432027215554759	2.93297498679402e-05	10	0.158730158730159	0.0154652686762779	10.2636534839925	63	63	0.0338983050847458	295	skin development	14246 (Flg)|16664 (Krt14)|16666 (Krt16)|16682 (Krt4)|16687 (Krt6a)|16688 (Krt6b)|20758 (Sprr2d)|64818 (Krt81)|68723 (Hrnr)|110308 (Krt5)
skyblue4	11	MSigDB.MM3875	HALLMARK_MYOGENESIS (MSigDB)	MSigDB|MSigDB MH: NA	3.6950337657975e-06	1	0.00170723733005748	7	0.111111111111111	0.0102752293577982	10.8134920634921	63	63	0.0357142857142857	196	HALLMARK_MYOGENESIS	17882 (Myh2)|17885 (Myh8)|11937 (Atp2a1)|17879 (Myh1)|17884 (Myh4)|17928 (Myog)|21957 (Tnnt3)
skyblue4	12	GO:0006936	muscle contraction	GO.BP	5.54002670099705e-05	1	0.0171922897450085	7	0.111111111111111	0.0156225425950197	7.11222967934377	63	63	0.023489932885906	298	muscle contraction	11937 (Atp2a1)|17879 (Myh1)|17882 (Myh2)|17884 (Myh4)|17885 (Myh8)|21957 (Tnnt3)|109272 (Mybpc1)
skyblue4	13	GO:0014823	response to activity	GO.BP	0.000117996821199723	1	0.0321439958471997	3	0.0476190476190476	0.00152031454783748	31.3218390804598	63	63	0.103448275862069	29	response to activity	17882 (Myh2)|17884 (Myh4)|17928 (Myog)
skyblue4	14	BioSystems.REACTOME.R-MMU-390522	Striated Muscle Contraction (REACTOME)	REACTOME	0.000117996821199723	1	0.0321439958471997	3	0.0476190476190476	0.00152031454783748	31.3218390804598	63	63	0.103448275862069	29	Striated Muscle Contraction	17885 (Myh8)|21957 (Tnnt3)|109272 (Mybpc1)
skyblue4	15	GO:0061436	establishment of skin barrier	GO.BP	0.000190976801096792	1	0.0479318022734357	3	0.0476190476190476	0.0017824377457405	26.7156862745098	63	63	0.0882352941176471	34	establishment of skin barrier	14246 (Flg)|16666 (Krt16)|68723 (Hrnr)
steelblue	1	BioSystems.REACTOME.R-MMU-112316	Neuronal System (REACTOME)	REACTOME	2.81139244724121e-34	2.91487418043927e-28	4.41647603096858e-30	77	0.0792996910401648	0.0152555701179554	5.19808112230633	971	971	0.264604810996564	291	Neuronal System	12296 (Cacnb2)|12298 (Cacnb4)|12647 (Chat)|12889 (Cplx1)|13385 (Dlg4)|14396 (Gabra3)|14401 (Gabrb2)|14402 (Gabrb3)|14406 (Gabrg2)|14407 (Gabrg3)|14617 (Gjd2)|14677 (Gnai1)|14695 (Gnb3)|14704 (Gng3)|14706 (Gng4)|14708 (Gng7)|14799 (Gria1)|14800 (Gria2)|14802 (Gria4)|14805 (Grik1)|14806 (Grik2)|14807 (Grik3)|14809 (Grik5)|15165 (Hcn1)|16485 (Kcna1)|16490 (Kcna2)|16492 (Kcna4)|16494 (Kcna6)|16497 (Kcnab1)|16508 (Kcnd2)|16513 (Kcnj10)|16519 (Kcnj3)|16536 (Kcnq2)|16538 (Kcns1)|16539 (Kcns2)|18039 (Nefl)|18189 (Nrxn1)|18190 (Nrxn2)|18191 (Nrxn3)|18751 (Prkcb)|18795 (Plcb1)|20508 (Slc18a3)|20512 (Slc1a3)|20513 (Slc1a6)|20614 (Snap25)|20979 (Syt1)|22318 (Vamp2)|23859 (Dlg2)|53623 (Gria3)|54393 (Gabbr1)|63993 (Slc5a7)|70530 (Lrfn2)|74342 (Lrrtm1)|107065 (Lrrtm2)|110637 (Grik4)|110834 (Chrna3)|110835 (Chrna5)|110862 (Kcnq3)|140492 (Kcnn2)|192167 (Nlgn1)|214084 (Slc18a2)|216028 (Lrrtm3)|216856 (Nlgn2)|224129 (Adcy5)|224997 (Dlgap1)|236915 (Arhgef9)|238276 (Akap5)|241794 (Kcng1)|242607 (Slc1a7)|242667 (Dlgap3)|243499 (Lrrtm4)|244310 (Dlgap2)|245537 (Nlgn3)|268345 (Kcnc2)|319924 (Apba1)|327814 (Ppfia2)|432530 (Adcy1)
steelblue	2	GO:0099504	synaptic vesicle cycle	GO.BP	4.2113191812345e-30	4.36632941765738e-24	4.41043375520948e-26	63	0.0648815653964985	0.0116382699868938	5.57484621593787	971	971	0.283783783783784	222	synaptic vesicle cycle	11775 (Ap3b2)|11784 (Apba2)|12298 (Cacnb4)|12558 (Cdh2)|12889 (Cplx1)|12890 (Cplx2)|13429 (Dnm1)|13447 (Doc2b)|13488 (Drd1)|14169 (Fgf14)|14299 (Ncs1)|14809 (Grik5)|15558 (Htr2a)|17957 (Napb)|18189 (Nrxn1)|18191 (Nrxn3)|18751 (Prkcb)|19085 (Prkar1b)|20408 (Sh3gl3)|20508 (Slc18a3)|20614 (Snap25)|20616 (Snap91)|20617 (Snca)|20964 (Syn1)|20977 (Syp)|20979 (Syt1)|20980 (Syt2)|20983 (Syt4)|22318 (Vamp2)|26875 (Pclo)|27062 (Cadps)|50791 (Magi2)|53420 (Syt5)|54524 (Syt6)|56216 (Stx1b)|59033 (Slc4a8)|60510 (Syt9)|64051 (Sv2a)|64933 (Ap3m2)|72685 (Dnajc6)|94090 (Trim9)|103967 (Dnm3)|108073 (Grm7)|110834 (Chrna3)|110835 (Chrna5)|116837 (Rims1)|192167 (Nlgn1)|214084 (Slc18a2)|216227 (Slc17a8)|216856 (Nlgn2)|218038 (Amph)|229521 (Syt11)|231290 (Slc10a4)|231602 (P2rx2)|238988 (Erc2)|242662 (Rims3)|245537 (Nlgn3)|319924 (Apba1)|320127 (Dgki)|327814 (Ppfia2)|381979 (Brsk1)|382018 (Unc13a)|432530 (Adcy1)
steelblue	3	GO:0006836	neurotransmitter transport	GO.BP	8.01158738226644e-26	8.30647789063291e-20	6.01918687727022e-22	59	0.0607621009268795	0.0120052424639581	5.06129727152937	971	971	0.25764192139738	229	neurotransmitter transport	11784 (Apba2)|12298 (Cacnb4)|12889 (Cplx1)|12890 (Cplx2)|13447 (Doc2b)|13488 (Drd1)|14299 (Ncs1)|14758 (Gpm6b)|14809 (Grik5)|15558 (Htr2a)|16513 (Kcnj10)|17957 (Napb)|18189 (Nrxn1)|18190 (Nrxn2)|18191 (Nrxn3)|18751 (Prkcb)|20508 (Slc18a3)|20513 (Slc1a6)|20614 (Snap25)|20616 (Snap91)|20617 (Snca)|20964 (Syn1)|20974 (Syngr3)|20977 (Syp)|20979 (Syt1)|20980 (Syt2)|20983 (Syt4)|22318 (Vamp2)|26875 (Pclo)|27062 (Cadps)|53420 (Syt5)|54524 (Syt6)|56216 (Stx1b)|59033 (Slc4a8)|60510 (Syt9)|64051 (Sv2a)|64176 (Sv2b)|78771 (Mctp1)|94090 (Trim9)|103098 (Slc6a15)|108073 (Grm7)|110834 (Chrna3)|110835 (Chrna5)|116837 (Rims1)|192167 (Nlgn1)|214084 (Slc18a2)|216227 (Slc17a8)|229706 (Slc6a17)|231290 (Slc10a4)|231602 (P2rx2)|238988 (Erc2)|242607 (Slc1a7)|242662 (Rims3)|319924 (Apba1)|320127 (Dgki)|327814 (Ppfia2)|381979 (Brsk1)|382018 (Unc13a)|432530 (Adcy1)
steelblue	4	GO:0050806	positive regulation of synaptic transmission	GO.BP	1.0456239248394e-23	1.08411125026489e-17	6.33983187289409e-20	51	0.0525231719876416	0.00980340760157274	5.35764441531692	971	971	0.272727272727273	187	positive regulation of synaptic transmission	11516 (Adcyap1)|11539 (Adora1)|12308 (Calb2)|12426 (Cckbr)|13116 (Cyp46a1)|13385 (Dlg4)|13488 (Drd1)|14299 (Ncs1)|14799 (Gria1)|14800 (Gria2)|14802 (Gria4)|14805 (Grik1)|14806 (Grik2)|15114 (Hap1)|17380 (Mme)|18189 (Nrxn1)|18196 (Nsg1)|19085 (Prkar1b)|19242 (Ptn)|19259 (Ptpn5)|20203 (S100b)|20320 (Nptn)|20512 (Slc1a3)|20614 (Snap25)|20617 (Snca)|20979 (Syt1)|21960 (Tnr)|22318 (Vamp2)|50997 (Mpp2)|56183 (Nmu)|56216 (Stx1b)|59033 (Slc4a8)|64011 (Nrgn)|67869 (Paip2)|74342 (Lrrtm1)|107065 (Lrrtm2)|110891 (Slc8a2)|116837 (Rims1)|140723 (Cacng5)|192167 (Nlgn1)|207683 (Igsf11)|216856 (Nlgn2)|238276 (Akap5)|242662 (Rims3)|245537 (Nlgn3)|260297 (Prrt1)|268709 (Fam107a)|268755 (Mir124a-1hg)|338370 (Nalcn)|382018 (Unc13a)|432530 (Adcy1)
steelblue	5	GO:0048167	regulation of synaptic plasticity	GO.BP	2.95730950925593e-23	3.06616215767262e-17	1.70342342092924e-19	56	0.0576725025746653	0.0120576671035387	4.78305646352931	971	971	0.243478260869565	230	regulation of synaptic plasticity	11539 (Adora1)|12064 (Bdnf)|12308 (Calb2)|12404 (Cbln1)|12890 (Cplx2)|13116 (Cyp46a1)|13385 (Dlg4)|13488 (Drd1)|14169 (Fgf14)|14799 (Gria1)|14805 (Grik1)|14806 (Grik2)|16513 (Kcnj10)|17380 (Mme)|17754 (Map1a)|18196 (Nsg1)|19085 (Prkar1b)|19242 (Ptn)|19259 (Ptpn5)|20203 (S100b)|20320 (Nptn)|20614 (Snap25)|20617 (Snca)|20964 (Syn1)|20972 (Syngr1)|20977 (Syp)|20983 (Syt4)|21367 (Cntn2)|21960 (Tnr)|22318 (Vamp2)|50997 (Mpp2)|57340 (Jph3)|64011 (Nrgn)|66673 (Sorcs3)|67869 (Paip2)|74342 (Lrrtm1)|107065 (Lrrtm2)|110891 (Slc8a2)|116837 (Rims1)|140492 (Kcnn2)|192167 (Nlgn1)|207683 (Igsf11)|238276 (Akap5)|238988 (Erc2)|240057 (Syngap1)|242662 (Rims3)|245537 (Nlgn3)|260297 (Prrt1)|268709 (Fam107a)|268755 (Mir124a-1hg)|319984 (Jph4)|320127 (Dgki)|381677 (Vgf)|381979 (Brsk1)|382018 (Unc13a)|432530 (Adcy1)
steelblue	6	GO:0060078	regulation of postsynaptic membrane potential	GO.BP	3.37312196514376e-23	3.49727983843677e-17	1.92158232881141e-19	39	0.0401647785787848	0.00571428571428571	7.02883625128733	971	971	0.357798165137615	109	regulation of postsynaptic membrane potential	11516 (Adcyap1)|11539 (Adora1)|12064 (Bdnf)|12404 (Cbln1)|13385 (Dlg4)|14169 (Fgf14)|14396 (Gabra3)|14402 (Gabrb3)|14406 (Gabrg2)|14407 (Gabrg3)|14799 (Gria1)|14805 (Grik1)|14806 (Grik2)|14809 (Grik5)|18167 (Npy2r)|18189 (Nrxn1)|19085 (Prkar1b)|19736 (Rgs4)|20370 (Sez6)|20617 (Snca)|24012 (Rgs7)|26875 (Pclo)|50997 (Mpp2)|52882 (Rgs7bp)|56216 (Stx1b)|60597 (Mapk8ip2)|66797 (Cntnap2)|81907 (Tmem108)|108013 (Celf4)|110834 (Chrna3)|110891 (Slc8a2)|116837 (Rims1)|192167 (Nlgn1)|207683 (Igsf11)|216856 (Nlgn2)|245537 (Nlgn3)|319477 (Insyn1)|320127 (Dgki)|380785 (Begain)
steelblue	7	GO:0001505	regulation of neurotransmitter levels	GO.BP	4.50626488921841e-23	4.67213148726076e-17	2.55307731544304e-19	57	0.05870236869207	0.0125819134993447	4.66561534500515	971	971	0.2375	240	regulation of neurotransmitter levels	11784 (Apba2)|12298 (Cacnb4)|12647 (Chat)|12889 (Cplx1)|12890 (Cplx2)|13166 (Dbh)|13447 (Doc2b)|13488 (Drd1)|14299 (Ncs1)|14758 (Gpm6b)|14809 (Grik5)|15558 (Htr2a)|16513 (Kcnj10)|17957 (Napb)|18189 (Nrxn1)|18190 (Nrxn2)|18191 (Nrxn3)|18574 (Pde1b)|18751 (Prkcb)|20513 (Slc1a6)|20614 (Snap25)|20616 (Snap91)|20617 (Snca)|20964 (Syn1)|20974 (Syngr3)|20977 (Syp)|20979 (Syt1)|20980 (Syt2)|20983 (Syt4)|22318 (Vamp2)|26875 (Pclo)|27062 (Cadps)|53420 (Syt5)|54524 (Syt6)|56216 (Stx1b)|59033 (Slc4a8)|60510 (Syt9)|63993 (Slc5a7)|64051 (Sv2a)|78771 (Mctp1)|94090 (Trim9)|108073 (Grm7)|110834 (Chrna3)|110835 (Chrna5)|116837 (Rims1)|192167 (Nlgn1)|214084 (Slc18a2)|231602 (P2rx2)|238988 (Erc2)|242607 (Slc1a7)|242662 (Rims3)|319924 (Apba1)|320127 (Dgki)|327814 (Ppfia2)|381979 (Brsk1)|382018 (Unc13a)|432530 (Adcy1)
steelblue	8	GO:0007416	synapse assembly	GO.BP	3.2420720665963e-22	3.36140625522358e-16	1.57812500245238e-18	49	0.0504634397528321	0.00969855832241153	5.20318980154202	971	971	0.264864864864865	185	synapse assembly	11418 (Asic2)|12064 (Bdnf)|12404 (Cbln1)|12405 (Cbln2)|12558 (Cdh2)|14168 (Fgf13)|14401 (Gabrb2)|14402 (Gabrb3)|14406 (Gabrg2)|14432 (Gap43)|18189 (Nrxn1)|18190 (Nrxn2)|18191 (Nrxn3)|18213 (Ntrk3)|20320 (Nptn)|20617 (Snca)|26875 (Pclo)|50791 (Magi2)|54725 (Cadm1)|66797 (Cntnap2)|70237 (Bhlhb9)|73340 (Nptxr)|74342 (Lrrtm1)|75409 (Slitrk5)|76965 (Slitrk1)|103967 (Dnm3)|107065 (Lrrtm2)|192167 (Nlgn1)|210933 (Adgrb3)|211187 (Lrtm2)|216028 (Lrrtm3)|216856 (Nlgn2)|228942 (Cbln4)|230775 (Adgrb2)|236915 (Arhgef9)|238205 (Lrfn5)|242384 (Lingo2)|243499 (Lrrtm4)|245446 (Slitrk4)|245537 (Nlgn3)|269788 (Lhfpl4)|272381 (Lrrc4b)|319387 (Adgrl3)|320772 (Mdga2)|320840 (Negr1)|330814 (Adgrl1)|331461 (Il1rapl1)|378937 (Lrrc24)|386750 (Slitrk3)
steelblue	9	GO:0016079	synaptic vesicle exocytosis	GO.BP	6.33092129560802e-22	6.56394984665677e-16	2.97011305278587e-18	41	0.0422245108135942	0.00681520314547837	6.19563495207162	971	971	0.315384615384615	130	synaptic vesicle exocytosis	11784 (Apba2)|12298 (Cacnb4)|12889 (Cplx1)|12890 (Cplx2)|13447 (Doc2b)|13488 (Drd1)|14299 (Ncs1)|14809 (Grik5)|15558 (Htr2a)|17957 (Napb)|18191 (Nrxn3)|18751 (Prkcb)|20614 (Snap25)|20617 (Snca)|20977 (Syp)|20979 (Syt1)|20980 (Syt2)|20983 (Syt4)|22318 (Vamp2)|26875 (Pclo)|27062 (Cadps)|53420 (Syt5)|54524 (Syt6)|56216 (Stx1b)|59033 (Slc4a8)|60510 (Syt9)|64051 (Sv2a)|94090 (Trim9)|108073 (Grm7)|110834 (Chrna3)|110835 (Chrna5)|116837 (Rims1)|192167 (Nlgn1)|231602 (P2rx2)|238988 (Erc2)|242662 (Rims3)|319924 (Apba1)|320127 (Dgki)|327814 (Ppfia2)|382018 (Unc13a)|432530 (Adcy1)
steelblue	10	GO:0007269	neurotransmitter secretion	GO.BP	1.59778757946729e-21	1.65659894469232e-15	7.20260410735791e-18	47	0.0484037075180227	0.00922673656618611	5.24602682333115	971	971	0.267045454545455	176	neurotransmitter secretion	11784 (Apba2)|12298 (Cacnb4)|12889 (Cplx1)|12890 (Cplx2)|13447 (Doc2b)|13488 (Drd1)|14299 (Ncs1)|14809 (Grik5)|15558 (Htr2a)|17957 (Napb)|18189 (Nrxn1)|18190 (Nrxn2)|18191 (Nrxn3)|18751 (Prkcb)|20614 (Snap25)|20616 (Snap91)|20617 (Snca)|20964 (Syn1)|20977 (Syp)|20979 (Syt1)|20980 (Syt2)|20983 (Syt4)|22318 (Vamp2)|26875 (Pclo)|27062 (Cadps)|53420 (Syt5)|54524 (Syt6)|56216 (Stx1b)|59033 (Slc4a8)|60510 (Syt9)|64051 (Sv2a)|78771 (Mctp1)|94090 (Trim9)|108073 (Grm7)|110834 (Chrna3)|110835 (Chrna5)|116837 (Rims1)|192167 (Nlgn1)|231602 (P2rx2)|238988 (Erc2)|242662 (Rims3)|319924 (Apba1)|320127 (Dgki)|327814 (Ppfia2)|381979 (Brsk1)|382018 (Unc13a)|432530 (Adcy1)
steelblue	11	GO:0099643	signal release from synapse	GO.BP	1.59778757946729e-21	1.65659894469232e-15	7.20260410735791e-18	47	0.0484037075180227	0.00922673656618611	5.24602682333115	971	971	0.267045454545455	176	signal release from synapse	11784 (Apba2)|12298 (Cacnb4)|12889 (Cplx1)|12890 (Cplx2)|13447 (Doc2b)|13488 (Drd1)|14299 (Ncs1)|14809 (Grik5)|15558 (Htr2a)|17957 (Napb)|18189 (Nrxn1)|18190 (Nrxn2)|18191 (Nrxn3)|18751 (Prkcb)|20614 (Snap25)|20616 (Snap91)|20617 (Snca)|20964 (Syn1)|20977 (Syp)|20979 (Syt1)|20980 (Syt2)|20983 (Syt4)|22318 (Vamp2)|26875 (Pclo)|27062 (Cadps)|53420 (Syt5)|54524 (Syt6)|56216 (Stx1b)|59033 (Slc4a8)|60510 (Syt9)|64051 (Sv2a)|78771 (Mctp1)|94090 (Trim9)|108073 (Grm7)|110834 (Chrna3)|110835 (Chrna5)|116837 (Rims1)|192167 (Nlgn1)|231602 (P2rx2)|238988 (Erc2)|242662 (Rims3)|319924 (Apba1)|320127 (Dgki)|327814 (Ppfia2)|381979 (Brsk1)|382018 (Unc13a)|432530 (Adcy1)
steelblue	12	GO:0050890	cognition	GO.BP	4.90460071903478e-21	5.08512926230101e-15	2.12259725941068e-17	65	0.0669412976313079	0.017562254259502	3.81165746960358	971	971	0.194029850746269	335	cognition	11539 (Adora1)|12064 (Bdnf)|12647 (Chat)|12801 (Cnr1)|13166 (Dbh)|13488 (Drd1)|14168 (Fgf13)|14266 (Aff2)|14402 (Gabrb3)|14799 (Gria1)|15558 (Htr2a)|15572 (Elavl4)|16497 (Kcnab1)|17380 (Mme)|17754 (Map1a)|17967 (Ncam1)|18189 (Nrxn1)|18190 (Nrxn2)|18191 (Nrxn3)|18387 (Oprk1)|18389 (Oprl1)|18574 (Pde1b)|18795 (Plcb1)|19085 (Prkar1b)|19242 (Ptn)|19283 (Ptprz1)|20203 (S100b)|20320 (Nptn)|20418 (Shc3)|20614 (Snap25)|20983 (Syt4)|21367 (Cntn2)|21960 (Tnr)|22353 (Vip)|50876 (Tmod2)|56710 (Brinp1)|57340 (Jph3)|60597 (Mapk8ip2)|66673 (Sorcs3)|66797 (Cntnap2)|67869 (Paip2)|70237 (Bhlhb9)|80286 (Tusc3)|94109 (Csmd1)|106763 (Ttbk1)|108073 (Grm7)|109205 (Sobp)|110876 (Scn2a)|110891 (Slc8a2)|210933 (Adgrb3)|218038 (Amph)|229521 (Syt11)|234593 (Ndrg4)|240057 (Syngap1)|241656 (Pak5)|245537 (Nlgn3)|260297 (Prrt1)|268354 (Tafa2)|268709 (Fam107a)|319984 (Jph4)|320127 (Dgki)|329165 (Abi2)|353342 (Peg13)|381979 (Brsk1)|432530 (Adcy1)
steelblue	13	GO:0050803	regulation of synapse structure or activity	GO.BP	5.38256936539751e-21	5.58069097859906e-15	2.30607065231366e-17	57	0.05870236869207	0.0137876802096986	4.25759575209595	971	971	0.216730038022814	263	regulation of synapse structure or activity	11418 (Asic2)|12064 (Bdnf)|12386 (Ctnna2)|12404 (Cbln1)|12405 (Cbln2)|12558 (Cdh2)|12564 (Cdh8)|13004 (Ncan)|16560 (Kif1a)|18189 (Nrxn1)|18213 (Ntrk3)|18481 (Pak3)|19242 (Ptn)|20616 (Snap91)|20617 (Snca)|22142 (Tuba1a)|50791 (Magi2)|56013 (Srcin1)|70237 (Bhlhb9)|70530 (Lrfn2)|74342 (Lrrtm1)|75409 (Slitrk5)|76965 (Slitrk1)|77579 (Myh10)|103967 (Dnm3)|107065 (Lrrtm2)|192167 (Nlgn1)|210933 (Adgrb3)|211187 (Lrtm2)|216028 (Lrrtm3)|216227 (Slc17a8)|216831 (Arhgap44)|216856 (Nlgn2)|217480 (Dgkb)|230775 (Adgrb2)|238205 (Lrfn5)|240057 (Syngap1)|241514 (Zfp804a)|242384 (Lingo2)|242662 (Rims3)|243499 (Lrrtm4)|245446 (Slitrk4)|245537 (Nlgn3)|269788 (Lhfpl4)|272381 (Lrrc4b)|319387 (Adgrl3)|319504 (Nrcam)|320772 (Mdga2)|320840 (Negr1)|327814 (Ppfia2)|329165 (Abi2)|330814 (Adgrl1)|331461 (Il1rapl1)|333605 (Frmpd4)|378937 (Lrrc24)|382253 (Cdkl5)|386750 (Slitrk3)
steelblue	14	GO:0007626	locomotory behavior	GO.BP	6.27723799196275e-21	6.50829056797091e-15	2.65644512978405e-17	54	0.0556127703398558	0.0124770642201835	4.45719997576786	971	971	0.226890756302521	238	locomotory behavior	11496 (Adam22)|11682 (Alk)|11784 (Apba2)|11899 (Astn1)|12298 (Cacnb4)|12647 (Chat)|12805 (Cntn1)|13166 (Dbh)|13385 (Dlg4)|13488 (Drd1)|13508 (Dscam)|14169 (Fgf14)|14658 (Glrb)|14681 (Gnao1)|14708 (Gng7)|15572 (Elavl4)|16508 (Kcnd2)|16513 (Kcnj10)|18387 (Oprk1)|18389 (Oprl1)|18574 (Pde1b)|18619 (Penk)|20265 (Scn1a)|20273 (Scn8a)|20370 (Sez6)|20614 (Snap25)|20617 (Snca)|21367 (Cntn2)|21960 (Tnr)|22223 (Uchl1)|26414 (Mapk10)|27386 (Npas3)|56747 (Sez6l)|57754 (Cend1)|64297 (Gprc5b)|66797 (Cntnap2)|74342 (Lrrtm1)|93688 (Klhl1)|99512 (Wdr47)|101490 (Inpp5f)|109205 (Sobp)|110834 (Chrna3)|214084 (Slc18a2)|216856 (Nlgn2)|224129 (Adcy5)|233878 (Sez6l2)|241656 (Pak5)|243914 (Lgi4)|244723 (Olfm2)|268890 (Lsamp)|319387 (Adgrl3)|319924 (Apba1)|320840 (Negr1)|620246 (Gpr52)
steelblue	15	GO:0007611	learning or memory	GO.BP	9.86123017821918e-21	1.02242023386191e-14	4.08968093544763e-17	61	0.062821833161689	0.0158322411533421	3.96796843562655	971	971	0.201986754966887	302	learning or memory	12064 (Bdnf)|12647 (Chat)|12801 (Cnr1)|13166 (Dbh)|13488 (Drd1)|14168 (Fgf13)|14266 (Aff2)|14402 (Gabrb3)|14799 (Gria1)|15558 (Htr2a)|15572 (Elavl4)|16497 (Kcnab1)|17380 (Mme)|17754 (Map1a)|17967 (Ncam1)|18189 (Nrxn1)|18190 (Nrxn2)|18191 (Nrxn3)|18387 (Oprk1)|18389 (Oprl1)|18574 (Pde1b)|18795 (Plcb1)|19085 (Prkar1b)|19242 (Ptn)|19283 (Ptprz1)|20203 (S100b)|20320 (Nptn)|20418 (Shc3)|20614 (Snap25)|20983 (Syt4)|21367 (Cntn2)|21960 (Tnr)|22353 (Vip)|50876 (Tmod2)|56710 (Brinp1)|57340 (Jph3)|60597 (Mapk8ip2)|66673 (Sorcs3)|66797 (Cntnap2)|67869 (Paip2)|70237 (Bhlhb9)|94109 (Csmd1)|106763 (Ttbk1)|108073 (Grm7)|110876 (Scn2a)|110891 (Slc8a2)|210933 (Adgrb3)|218038 (Amph)|229521 (Syt11)|234593 (Ndrg4)|240057 (Syngap1)|241656 (Pak5)|245537 (Nlgn3)|260297 (Prrt1)|268354 (Tafa2)|319984 (Jph4)|320127 (Dgki)|329165 (Abi2)|353342 (Peg13)|381979 (Brsk1)|432530 (Adcy1)
steelblue	16	BioSystems.REACTOME.R-MMU-112315	Transmission across Chemical Synapses (REACTOME)	REACTOME	1.54139119426834e-20	1.59812672134697e-14	6.31886493292162e-17	47	0.0484037075180227	0.00969855832241153	4.99081470760153	971	971	0.254054054054054	185	Transmission across Chemical Synapses	12296 (Cacnb2)|12298 (Cacnb4)|12647 (Chat)|12889 (Cplx1)|13385 (Dlg4)|14396 (Gabra3)|14401 (Gabrb2)|14402 (Gabrb3)|14406 (Gabrg2)|14407 (Gabrg3)|14677 (Gnai1)|14695 (Gnb3)|14704 (Gng3)|14706 (Gng4)|14708 (Gng7)|14799 (Gria1)|14800 (Gria2)|14802 (Gria4)|14805 (Grik1)|14806 (Grik2)|14807 (Grik3)|14809 (Grik5)|16513 (Kcnj10)|16519 (Kcnj3)|18039 (Nefl)|18751 (Prkcb)|18795 (Plcb1)|20508 (Slc18a3)|20512 (Slc1a3)|20513 (Slc1a6)|20614 (Snap25)|20979 (Syt1)|22318 (Vamp2)|53623 (Gria3)|54393 (Gabbr1)|63993 (Slc5a7)|110637 (Grik4)|110834 (Chrna3)|110835 (Chrna5)|214084 (Slc18a2)|224129 (Adcy5)|236915 (Arhgef9)|238276 (Akap5)|242607 (Slc1a7)|319924 (Apba1)|327814 (Ppfia2)|432530 (Adcy1)
steelblue	17	GO:0050807	regulation of synapse organization	GO.BP	4.97723539306987e-20	5.16043747341799e-14	1.91837824290631e-16	55	0.0566426364572606	0.0134731323722149	4.20411786156516	971	971	0.214007782101167	257	regulation of synapse organization	11418 (Asic2)|12064 (Bdnf)|12386 (Ctnna2)|12404 (Cbln1)|12405 (Cbln2)|12558 (Cdh2)|12564 (Cdh8)|13004 (Ncan)|16560 (Kif1a)|18189 (Nrxn1)|18213 (Ntrk3)|18481 (Pak3)|19242 (Ptn)|20616 (Snap91)|20617 (Snca)|22142 (Tuba1a)|50791 (Magi2)|56013 (Srcin1)|70237 (Bhlhb9)|70530 (Lrfn2)|74342 (Lrrtm1)|75409 (Slitrk5)|76965 (Slitrk1)|77579 (Myh10)|103967 (Dnm3)|107065 (Lrrtm2)|192167 (Nlgn1)|210933 (Adgrb3)|211187 (Lrtm2)|216028 (Lrrtm3)|216831 (Arhgap44)|216856 (Nlgn2)|217480 (Dgkb)|230775 (Adgrb2)|238205 (Lrfn5)|241514 (Zfp804a)|242384 (Lingo2)|242662 (Rims3)|243499 (Lrrtm4)|245446 (Slitrk4)|245537 (Nlgn3)|269788 (Lhfpl4)|272381 (Lrrc4b)|319387 (Adgrl3)|319504 (Nrcam)|320772 (Mdga2)|320840 (Negr1)|327814 (Ppfia2)|329165 (Abi2)|330814 (Adgrl1)|331461 (Il1rapl1)|333605 (Frmpd4)|378937 (Lrrc24)|382253 (Cdkl5)|386750 (Slitrk3)
steelblue	18	GO:0035249	synaptic transmission, glutamatergic	GO.BP	1.41341181119458e-19	1.46543667314103e-13	5.21507712861575e-16	36	0.0370751802265705	0.00592398427260813	6.25848728160914	971	971	0.31858407079646	113	synaptic transmission, glutamatergic	11516 (Adcyap1)|11539 (Adora1)|12298 (Cacnb4)|12426 (Cckbr)|12558 (Cdh2)|12564 (Cdh8)|12801 (Cnr1)|13488 (Drd1)|14800 (Gria2)|14802 (Gria4)|14803 (Grid1)|14805 (Grik1)|14806 (Grik2)|14807 (Grik3)|14809 (Grik5)|15165 (Hcn1)|15558 (Htr2a)|17957 (Napb)|18167 (Npy2r)|18189 (Nrxn1)|20418 (Shc3)|20979 (Syt1)|21960 (Tnr)|60597 (Mapk8ip2)|108073 (Grm7)|110637 (Grik4)|140723 (Cacng5)|192167 (Nlgn1)|216227 (Slc17a8)|216856 (Nlgn2)|229791 (Plppr4)|230235 (Frrs1l)|245537 (Nlgn3)|320127 (Dgki)|353342 (Peg13)|382018 (Unc13a)
steelblue	19	GO:0099565	chemical synaptic transmission, postsynaptic	GO.BP	2.28675685641187e-18	2.37092780278268e-12	7.40914938369586e-15	32	0.0329557157569516	0.00498034076015727	6.61716082172476	971	971	0.336842105263158	95	chemical synaptic transmission, postsynaptic	11539 (Adora1)|12064 (Bdnf)|12404 (Cbln1)|13385 (Dlg4)|14402 (Gabrb3)|14805 (Grik1)|14806 (Grik2)|14809 (Grik5)|18167 (Npy2r)|18189 (Nrxn1)|19085 (Prkar1b)|19736 (Rgs4)|20370 (Sez6)|20617 (Snca)|26875 (Pclo)|50997 (Mpp2)|56216 (Stx1b)|60597 (Mapk8ip2)|66797 (Cntnap2)|77531 (Anks1b)|81907 (Tmem108)|108013 (Celf4)|110834 (Chrna3)|110891 (Slc8a2)|116837 (Rims1)|192167 (Nlgn1)|207683 (Igsf11)|216856 (Nlgn2)|245537 (Nlgn3)|319477 (Insyn1)|320127 (Dgki)|380785 (Begain)
steelblue	20	GO:0030534	adult behavior	GO.BP	3.27736112033778e-18	3.39799422845517e-12	1.03914196588843e-14	42	0.043254376930999	0.00880733944954129	4.91117404737384	971	971	0.25	168	adult behavior	11496 (Adam22)|11682 (Alk)|12064 (Bdnf)|12298 (Cacnb4)|12647 (Chat)|13166 (Dbh)|13488 (Drd1)|14169 (Fgf14)|14406 (Gabrg2)|14658 (Glrb)|14805 (Grik1)|15558 (Htr2a)|16513 (Kcnj10)|18189 (Nrxn1)|18190 (Nrxn2)|18191 (Nrxn3)|18387 (Oprk1)|20265 (Scn1a)|20273 (Scn8a)|20370 (Sez6)|20617 (Snca)|21367 (Cntn2)|22223 (Uchl1)|27220 (Cartpt)|56747 (Sez6l)|57754 (Cend1)|66797 (Cntnap2)|75409 (Slitrk5)|76965 (Slitrk1)|93688 (Klhl1)|99512 (Wdr47)|101490 (Inpp5f)|102774 (Bbs4)|108073 (Grm7)|109648 (Npy)|110834 (Chrna3)|110835 (Chrna5)|216856 (Nlgn2)|231290 (Slc10a4)|233878 (Sez6l2)|243914 (Lgi4)|245537 (Nlgn3)
steelblue	21	GO:0099173	postsynapse organization	GO.BP	6.70263810846846e-18	6.94934881196496e-12	2.07443248118357e-14	46	0.0473738414006179	0.010694626474443	4.42968639567052	971	971	0.225490196078431	204	postsynapse organization	12404 (Cbln1)|12558 (Cdh2)|13385 (Dlg4)|13839 (Epha5)|14432 (Gap43)|14658 (Glrb)|16560 (Kif1a)|18189 (Nrxn1)|18190 (Nrxn2)|18213 (Ntrk3)|18481 (Pak3)|19242 (Ptn)|50791 (Magi2)|53321 (Cntnap1)|54725 (Cadm1)|56013 (Srcin1)|66797 (Cntnap2)|70237 (Bhlhb9)|70530 (Lrfn2)|73340 (Nptxr)|74342 (Lrrtm1)|77579 (Myh10)|81907 (Tmem108)|103967 (Dnm3)|107065 (Lrrtm2)|192167 (Nlgn1)|216049 (Zfp365)|216831 (Arhgap44)|216856 (Nlgn2)|217480 (Dgkb)|230235 (Frrs1l)|236915 (Arhgef9)|240057 (Syngap1)|241514 (Zfp804a)|243499 (Lrrtm4)|245537 (Nlgn3)|245684 (Cnksr2)|269788 (Lhfpl4)|272381 (Lrrc4b)|319504 (Nrcam)|327814 (Ppfia2)|329165 (Abi2)|331461 (Il1rapl1)|333605 (Frmpd4)|382253 (Cdkl5)|386750 (Slitrk3)
steelblue	22	GO:0045055	regulated exocytosis	GO.BP	8.43554450709753e-17	8.74604002931477e-11	2.34486790301066e-13	50	0.0514933058702369	0.0132634338138925	3.88235102559197	971	971	0.197628458498024	253	regulated exocytosis	11784 (Apba2)|12298 (Cacnb4)|12570 (Cdk5r2)|12889 (Cplx1)|12890 (Cplx2)|13447 (Doc2b)|13488 (Drd1)|13829 (Dmtn)|14299 (Ncs1)|14809 (Grik5)|15558 (Htr2a)|16189 (Il4)|17957 (Napb)|18191 (Nrxn3)|18751 (Prkcb)|20614 (Snap25)|20617 (Snca)|20972 (Syngr1)|20974 (Syngr3)|20977 (Syp)|20979 (Syt1)|20980 (Syt2)|20983 (Syt4)|22318 (Vamp2)|26875 (Pclo)|27062 (Cadps)|53420 (Syt5)|54524 (Syt6)|56216 (Stx1b)|58869 (Pex5l)|59033 (Slc4a8)|60510 (Syt9)|64051 (Sv2a)|94090 (Trim9)|108073 (Grm7)|110058 (Syt17)|110834 (Chrna3)|110835 (Chrna5)|116837 (Rims1)|192167 (Nlgn1)|225642 (Grp)|229521 (Syt11)|231602 (P2rx2)|238988 (Erc2)|242662 (Rims3)|319924 (Apba1)|320127 (Dgki)|327814 (Ppfia2)|382018 (Unc13a)|432530 (Adcy1)
steelblue	23	GO:0060079	excitatory postsynaptic potential	GO.BP	8.69546810717982e-17	9.01553089726889e-11	2.41056975862805e-13	29	0.0298661174047374	0.00450851900393185	6.62437429645774	971	971	0.337209302325581	86	excitatory postsynaptic potential	11539 (Adora1)|12064 (Bdnf)|12404 (Cbln1)|13385 (Dlg4)|14805 (Grik1)|14806 (Grik2)|14809 (Grik5)|18167 (Npy2r)|18189 (Nrxn1)|19085 (Prkar1b)|19736 (Rgs4)|20370 (Sez6)|20617 (Snca)|26875 (Pclo)|50997 (Mpp2)|56216 (Stx1b)|60597 (Mapk8ip2)|66797 (Cntnap2)|81907 (Tmem108)|108013 (Celf4)|110834 (Chrna3)|110891 (Slc8a2)|116837 (Rims1)|192167 (Nlgn1)|207683 (Igsf11)|216856 (Nlgn2)|245537 (Nlgn3)|320127 (Dgki)|380785 (Begain)
steelblue	24	GO:0051965	positive regulation of synapse assembly	GO.BP	4.72269044728075e-16	4.89652323726426e-10	1.20604020622272e-12	27	0.0278063851699279	0.00408912188728702	6.80008714251763	971	971	0.346153846153846	78	positive regulation of synapse assembly	11418 (Asic2)|12064 (Bdnf)|12404 (Cbln1)|12405 (Cbln2)|18189 (Nrxn1)|18213 (Ntrk3)|70237 (Bhlhb9)|74342 (Lrrtm1)|75409 (Slitrk5)|76965 (Slitrk1)|107065 (Lrrtm2)|192167 (Nlgn1)|210933 (Adgrb3)|211187 (Lrtm2)|216028 (Lrrtm3)|216856 (Nlgn2)|230775 (Adgrb2)|242384 (Lingo2)|243499 (Lrrtm4)|245446 (Slitrk4)|245537 (Nlgn3)|272381 (Lrrc4b)|319387 (Adgrl3)|330814 (Adgrl1)|331461 (Il1rapl1)|378937 (Lrrc24)|386750 (Slitrk3)
steelblue	25	GO:0051963	regulation of synapse assembly	GO.BP	1.60599225150551e-15	1.66510561429892e-09	3.83664888087309e-12	32	0.0329557157569516	0.00608125819134993	5.4192265350332	971	971	0.275862068965517	116	regulation of synapse assembly	11418 (Asic2)|12064 (Bdnf)|12404 (Cbln1)|12405 (Cbln2)|18189 (Nrxn1)|18213 (Ntrk3)|20617 (Snca)|70237 (Bhlhb9)|74342 (Lrrtm1)|75409 (Slitrk5)|76965 (Slitrk1)|107065 (Lrrtm2)|192167 (Nlgn1)|210933 (Adgrb3)|211187 (Lrtm2)|216028 (Lrrtm3)|216856 (Nlgn2)|230775 (Adgrb2)|238205 (Lrfn5)|242384 (Lingo2)|243499 (Lrrtm4)|245446 (Slitrk4)|245537 (Nlgn3)|269788 (Lhfpl4)|272381 (Lrrc4b)|319387 (Adgrl3)|320772 (Mdga2)|320840 (Negr1)|330814 (Adgrl1)|331461 (Il1rapl1)|378937 (Lrrc24)|386750 (Slitrk3)
steelblue	26	GO:0099084	postsynaptic specialization organization	GO.BP	6.20084613491562e-15	6.42908687944959e-09	1.39157724663411e-11	20	0.0205973223480947	0.00230668414154653	8.92940735886153	971	971	0.454545454545455	44	postsynaptic specialization organization	12404 (Cbln1)|12558 (Cdh2)|14432 (Gap43)|18189 (Nrxn1)|18190 (Nrxn2)|18213 (Ntrk3)|53321 (Cntnap1)|54725 (Cadm1)|66797 (Cntnap2)|73340 (Nptxr)|74342 (Lrrtm1)|81907 (Tmem108)|107065 (Lrrtm2)|192167 (Nlgn1)|216856 (Nlgn2)|236915 (Arhgef9)|240057 (Syngap1)|245537 (Nlgn3)|272381 (Lrrc4b)|386750 (Slitrk3)
steelblue	27	GO:0051966	regulation of synaptic transmission, glutamatergic	GO.BP	1.32371579580096e-14	1.3724391268128e-08	2.84738408052448e-11	26	0.0267765190525232	0.00424639580602883	6.30570494971456	971	971	0.320987654320988	81	regulation of synaptic transmission, glutamatergic	11516 (Adcyap1)|11539 (Adora1)|12426 (Cckbr)|12558 (Cdh2)|12801 (Cnr1)|13488 (Drd1)|14800 (Gria2)|14802 (Gria4)|14805 (Grik1)|14806 (Grik2)|14807 (Grik3)|15165 (Hcn1)|15558 (Htr2a)|18167 (Npy2r)|18189 (Nrxn1)|20979 (Syt1)|21960 (Tnr)|60597 (Mapk8ip2)|108073 (Grm7)|140723 (Cacng5)|192167 (Nlgn1)|216856 (Nlgn2)|229791 (Plppr4)|230235 (Frrs1l)|245537 (Nlgn3)|320127 (Dgki)
steelblue	28	BioSystems.REACTOME.R-MMU-112314	Neurotransmitter Receptor Binding And Downstream Transmission In The Postsynaptic Cell (REACTOME)	REACTOME	2.09678001131018e-14	2.17395828996649e-08	4.40965170378598e-11	32	0.0329557157569516	0.00660550458715596	4.98912919098295	971	971	0.253968253968254	126	Neurotransmitter Receptor Binding And Downstream Transmission In The Postsynaptic Cell	13385 (Dlg4)|14396 (Gabra3)|14401 (Gabrb2)|14402 (Gabrb3)|14406 (Gabrg2)|14407 (Gabrg3)|14677 (Gnai1)|14695 (Gnb3)|14704 (Gng3)|14706 (Gng4)|14708 (Gng7)|14799 (Gria1)|14800 (Gria2)|14802 (Gria4)|14805 (Grik1)|14806 (Grik2)|14807 (Grik3)|14809 (Grik5)|16513 (Kcnj10)|16519 (Kcnj3)|18039 (Nefl)|18751 (Prkcb)|18795 (Plcb1)|53623 (Gria3)|54393 (Gabbr1)|110637 (Grik4)|110834 (Chrna3)|110835 (Chrna5)|224129 (Adcy5)|236915 (Arhgef9)|238276 (Akap5)|432530 (Adcy1)
steelblue	29	GO:0060291	long-term synaptic potentiation	GO.BP	2.25014454672111e-14	2.33296786719682e-08	4.72260701861704e-11	30	0.0308959835221421	0.00581913499344692	5.30937734851226	971	971	0.27027027027027	111	long-term synaptic potentiation	11539 (Adora1)|12308 (Calb2)|13116 (Cyp46a1)|13488 (Drd1)|17380 (Mme)|18196 (Nsg1)|19085 (Prkar1b)|19242 (Ptn)|19259 (Ptpn5)|20320 (Nptn)|20614 (Snap25)|20617 (Snca)|21960 (Tnr)|22318 (Vamp2)|50997 (Mpp2)|64011 (Nrgn)|67869 (Paip2)|74342 (Lrrtm1)|107065 (Lrrtm2)|110891 (Slc8a2)|116837 (Rims1)|192167 (Nlgn1)|207683 (Igsf11)|238276 (Akap5)|245537 (Nlgn3)|260297 (Prrt1)|268709 (Fam107a)|268755 (Mir124a-1hg)|382018 (Unc13a)|432530 (Adcy1)
steelblue	30	GO:0031644	regulation of nervous system process	GO.BP	2.27349271344608e-14	2.3571754332426e-08	4.76197057220728e-11	38	0.03913491246138	0.00922673656618611	4.24146849545923	971	971	0.215909090909091	176	regulation of nervous system process	11539 (Adora1)|11553 (Adra2c)|12404 (Cbln1)|12426 (Cckbr)|13385 (Dlg4)|16513 (Kcnj10)|17967 (Ncam1)|18167 (Npy2r)|18189 (Nrxn1)|18387 (Oprk1)|18389 (Oprl1)|19085 (Prkar1b)|19736 (Rgs4)|20203 (S100b)|21960 (Tnr)|22353 (Vip)|26875 (Pclo)|27220 (Cartpt)|56183 (Nmu)|56216 (Stx1b)|66797 (Cntnap2)|73340 (Nptxr)|81907 (Tmem108)|108013 (Celf4)|110835 (Chrna5)|110891 (Slc8a2)|116837 (Rims1)|140723 (Cacng5)|192167 (Nlgn1)|207683 (Igsf11)|216856 (Nlgn2)|224997 (Dlgap1)|225908 (Myrf)|242667 (Dlgap3)|244310 (Dlgap2)|245537 (Nlgn3)|245880 (Wasf3)|380785 (Begain)
steelblue	31	GO:0016358	dendrite development	GO.BP	3.79674278929611e-14	3.93649329788452e-08	7.73377858130554e-11	51	0.0525231719876416	0.0158846657929227	3.30653302199427	971	971	0.168316831683168	303	dendrite development	11682 (Alk)|12064 (Bdnf)|12386 (Ctnna2)|12647 (Chat)|13175 (Dclk1)|13385 (Dlg4)|13508 (Dscam)|13839 (Epha5)|15572 (Elavl4)|16560 (Kif1a)|17754 (Map1a)|17755 (Map1b)|17756 (Map2)|17760 (Map6)|18209 (Ntn3)|18481 (Pak3)|19242 (Ptn)|19283 (Ptprz1)|20370 (Sez6)|29859 (Sult4a1)|56013 (Srcin1)|60597 (Mapk8ip2)|66797 (Cntnap2)|68166 (Spire1)|70237 (Bhlhb9)|75409 (Slitrk5)|76484 (Kndc1)|83766 (Actl6b)|93688 (Klhl1)|94253 (Hecw1)|102774 (Bbs4)|103967 (Dnm3)|110834 (Chrna3)|192167 (Nlgn1)|210933 (Adgrb3)|216049 (Zfp365)|216831 (Arhgap44)|216856 (Nlgn2)|218194 (Phactr1)|226778 (Mark1)|237868 (Sarm1)|238276 (Akap5)|239420 (Csmd3)|240057 (Syngap1)|245537 (Nlgn3)|270120 (Fat3)|327814 (Ppfia2)|329152 (Hecw2)|329165 (Abi2)|331461 (Il1rapl1)|382253 (Cdkl5)
steelblue	32	GO:0099054	presynapse assembly	GO.BP	4.85156543951477e-14	5.03014186021243e-08	9.71069857183866e-11	20	0.0205973223480947	0.00251638269986894	8.1852900789564	971	971	0.416666666666667	48	presynapse assembly	12404 (Cbln1)|12405 (Cbln2)|18189 (Nrxn1)|18213 (Ntrk3)|20617 (Snca)|26875 (Pclo)|54725 (Cadm1)|74342 (Lrrtm1)|75409 (Slitrk5)|76965 (Slitrk1)|192167 (Nlgn1)|216028 (Lrrtm3)|216856 (Nlgn2)|238205 (Lrfn5)|245446 (Slitrk4)|245537 (Nlgn3)|272381 (Lrrc4b)|320772 (Mdga2)|331461 (Il1rapl1)|386750 (Slitrk3)
steelblue	33	GO:0099174	regulation of presynapse organization	GO.BP	5.76883448871434e-14	5.98117374857494e-08	1.14801799396832e-10	18	0.0185375901132853	0.00199213630406291	9.30538240555044	971	971	0.473684210526316	38	regulation of presynapse organization	12404 (Cbln1)|12405 (Cbln2)|18189 (Nrxn1)|18213 (Ntrk3)|20616 (Snap91)|20617 (Snca)|74342 (Lrrtm1)|75409 (Slitrk5)|76965 (Slitrk1)|192167 (Nlgn1)|216856 (Nlgn2)|238205 (Lrfn5)|245446 (Slitrk4)|245537 (Nlgn3)|272381 (Lrrc4b)|320772 (Mdga2)|331461 (Il1rapl1)|386750 (Slitrk3)
steelblue	34	GO:0007612	learning	GO.BP	8.27620834570625e-14	8.58083902249501e-08	1.61293966588252e-10	37	0.0381050463439753	0.0091218872870249	4.17732045408809	971	971	0.21264367816092	174	learning	12064 (Bdnf)|13166 (Dbh)|13488 (Drd1)|14168 (Fgf13)|14402 (Gabrb3)|15572 (Elavl4)|17754 (Map1a)|18189 (Nrxn1)|18190 (Nrxn2)|18191 (Nrxn3)|18387 (Oprk1)|18389 (Oprl1)|18574 (Pde1b)|19242 (Ptn)|20320 (Nptn)|20614 (Snap25)|21367 (Cntn2)|21960 (Tnr)|57340 (Jph3)|60597 (Mapk8ip2)|66673 (Sorcs3)|66797 (Cntnap2)|94109 (Csmd1)|108073 (Grm7)|110891 (Slc8a2)|210933 (Adgrb3)|218038 (Amph)|229521 (Syt11)|234593 (Ndrg4)|240057 (Syngap1)|241656 (Pak5)|245537 (Nlgn3)|268354 (Tafa2)|319984 (Jph4)|320127 (Dgki)|353342 (Peg13)|381979 (Brsk1)
steelblue	35	GO:0099172	presynapse organization	GO.BP	9.07614838839516e-14	9.4102232582752e-08	1.75892023519163e-10	21	0.0216271884654995	0.00288335517693316	7.50070218144369	971	971	0.381818181818182	55	presynapse organization	12404 (Cbln1)|12405 (Cbln2)|18189 (Nrxn1)|18213 (Ntrk3)|20616 (Snap91)|20617 (Snca)|26875 (Pclo)|54725 (Cadm1)|74342 (Lrrtm1)|75409 (Slitrk5)|76965 (Slitrk1)|192167 (Nlgn1)|216028 (Lrrtm3)|216856 (Nlgn2)|238205 (Lrfn5)|245446 (Slitrk4)|245537 (Nlgn3)|272381 (Lrrc4b)|320772 (Mdga2)|331461 (Il1rapl1)|386750 (Slitrk3)
steelblue	36	GO:0022898	regulation of transmembrane transporter activity	GO.BP	1.2242090404249e-13	1.26926972678486e-07	2.33321640953099e-10	48	0.0494335736354274	0.0147313237221494	3.35567764091024	971	971	0.170818505338078	281	regulation of transmembrane transporter activity	11418 (Asic2)|11932 (Atp1b2)|11933 (Atp1b3)|12296 (Cacnb2)|12298 (Cacnb4)|13385 (Dlg4)|14168 (Fgf13)|14169 (Fgf14)|14419 (Gal)|15114 (Hap1)|15165 (Hcn1)|15512 (Hspa2)|15561 (Htr3a)|16485 (Kcna1)|16497 (Kcnab1)|16538 (Kcns1)|16539 (Kcns2)|18189 (Nrxn1)|18389 (Oprl1)|18795 (Plcb1)|19739 (Rgs9)|20191 (Ryr2)|20617 (Snca)|22318 (Vamp2)|29867 (Cabp1)|57014 (Htr3b)|57340 (Jph3)|57780 (Fxyd7)|60597 (Mapk8ip2)|74513 (Neto2)|77574 (Tcaf1)|94253 (Hecw1)|109676 (Ank2)|140723 (Cacng5)|192167 (Nlgn1)|193003 (Pirt)|216856 (Nlgn2)|225642 (Grp)|235281 (Scn3b)|238161 (Akap6)|238276 (Akap5)|241794 (Kcng1)|245537 (Nlgn3)|260297 (Prrt1)|268345 (Kcnc2)|269994 (Gsg1l)|279561 (Wnk3)|329152 (Hecw2)
steelblue	37	GO:0032412	regulation of ion transmembrane transporter activity	GO.BP	1.42761610463828e-13	1.4801637982178e-07	2.69120690585055e-10	47	0.0484037075180227	0.014259501965924	3.39448794450839	971	971	0.172794117647059	272	regulation of ion transmembrane transporter activity	11418 (Asic2)|11932 (Atp1b2)|11933 (Atp1b3)|12296 (Cacnb2)|12298 (Cacnb4)|13385 (Dlg4)|14168 (Fgf13)|14169 (Fgf14)|14419 (Gal)|15114 (Hap1)|15165 (Hcn1)|15512 (Hspa2)|15561 (Htr3a)|16485 (Kcna1)|16497 (Kcnab1)|16538 (Kcns1)|16539 (Kcns2)|18189 (Nrxn1)|18389 (Oprl1)|18795 (Plcb1)|19739 (Rgs9)|20191 (Ryr2)|22318 (Vamp2)|29867 (Cabp1)|57014 (Htr3b)|57340 (Jph3)|57780 (Fxyd7)|60597 (Mapk8ip2)|74513 (Neto2)|77574 (Tcaf1)|94253 (Hecw1)|109676 (Ank2)|140723 (Cacng5)|192167 (Nlgn1)|193003 (Pirt)|216856 (Nlgn2)|225642 (Grp)|235281 (Scn3b)|238161 (Akap6)|238276 (Akap5)|241794 (Kcng1)|245537 (Nlgn3)|260297 (Prrt1)|268345 (Kcnc2)|269994 (Gsg1l)|279561 (Wnk3)|329152 (Hecw2)
steelblue	38	GO:0032409	regulation of transporter activity	GO.BP	2.03669108171687e-13	2.11165760705271e-07	3.73744709212868e-10	49	0.0504634397528321	0.0154652686762779	3.26301733317042	971	971	0.166101694915254	295	regulation of transporter activity	11418 (Asic2)|11932 (Atp1b2)|11933 (Atp1b3)|12296 (Cacnb2)|12298 (Cacnb4)|13385 (Dlg4)|14168 (Fgf13)|14169 (Fgf14)|14419 (Gal)|15114 (Hap1)|15165 (Hcn1)|15512 (Hspa2)|15561 (Htr3a)|16485 (Kcna1)|16497 (Kcnab1)|16538 (Kcns1)|16539 (Kcns2)|18189 (Nrxn1)|18389 (Oprl1)|18795 (Plcb1)|19739 (Rgs9)|20191 (Ryr2)|20617 (Snca)|20974 (Syngr3)|22318 (Vamp2)|29867 (Cabp1)|57014 (Htr3b)|57340 (Jph3)|57780 (Fxyd7)|60597 (Mapk8ip2)|74513 (Neto2)|77574 (Tcaf1)|94253 (Hecw1)|109676 (Ank2)|140723 (Cacng5)|192167 (Nlgn1)|193003 (Pirt)|216856 (Nlgn2)|225642 (Grp)|235281 (Scn3b)|238161 (Akap6)|238276 (Akap5)|241794 (Kcng1)|245537 (Nlgn3)|260297 (Prrt1)|268345 (Kcnc2)|269994 (Gsg1l)|279561 (Wnk3)|329152 (Hecw2)
steelblue	39	GO:0006813	potassium ion transport	GO.BP	2.93533565736686e-13	3.04337949224322e-07	5.23817468544443e-10	41	0.0422245108135942	0.0114285714285714	3.6946446961895	971	971	0.188073394495413	218	potassium ion transport	11516 (Adcyap1)|11539 (Adora1)|11932 (Atp1b2)|11933 (Atp1b3)|13483 (Dpp6)|14419 (Gal)|15165 (Hcn1)|15558 (Htr2a)|16485 (Kcna1)|16490 (Kcna2)|16492 (Kcna4)|16494 (Kcna6)|16497 (Kcnab1)|16508 (Kcnd2)|16513 (Kcnj10)|16519 (Kcnj3)|16536 (Kcnq2)|16538 (Kcns1)|16539 (Kcns2)|18387 (Oprk1)|19736 (Rgs4)|20512 (Slc1a3)|22318 (Vamp2)|22353 (Vip)|24012 (Rgs7)|74513 (Neto2)|80334 (Kcnip4)|109676 (Ank2)|110862 (Kcnq3)|140492 (Kcnn2)|225642 (Grp)|227632 (Kcnt1)|238161 (Akap6)|238276 (Akap5)|238384 (Slc24a4)|240776 (Kcnt2)|241794 (Kcng1)|268345 (Kcnc2)|269109 (Dpp10)|279561 (Wnk3)|338370 (Nalcn)
steelblue	40	GO:0051588	regulation of neurotransmitter transport	GO.BP	3.38203566962746e-13	3.5065216385551e-07	5.96884986087716e-10	31	0.0319258496395469	0.00681520314547837	4.68450447595659	971	971	0.238461538461538	130	regulation of neurotransmitter transport	11784 (Apba2)|12298 (Cacnb4)|12889 (Cplx1)|12890 (Cplx2)|13488 (Drd1)|14299 (Ncs1)|14758 (Gpm6b)|15558 (Htr2a)|18191 (Nrxn3)|18751 (Prkcb)|20617 (Snca)|20977 (Syp)|20979 (Syt1)|20983 (Syt4)|56216 (Stx1b)|59033 (Slc4a8)|78771 (Mctp1)|108073 (Grm7)|110834 (Chrna3)|110835 (Chrna5)|116837 (Rims1)|192167 (Nlgn1)|214084 (Slc18a2)|231290 (Slc10a4)|231602 (P2rx2)|242662 (Rims3)|319924 (Apba1)|320127 (Dgki)|327814 (Ppfia2)|382018 (Unc13a)|432530 (Adcy1)
steelblue	41	GO:1901890	positive regulation of cell junction assembly	GO.BP	3.42834877279886e-13	3.55453943442804e-07	6.02464310920007e-10	30	0.0308959835221421	0.00639580602883355	4.83066299741689	971	971	0.245901639344262	122	positive regulation of cell junction assembly	11418 (Asic2)|12064 (Bdnf)|12404 (Cbln1)|12405 (Cbln2)|18189 (Nrxn1)|18213 (Ntrk3)|20971 (Sdc4)|21838 (Thy1)|66797 (Cntnap2)|70237 (Bhlhb9)|74342 (Lrrtm1)|75409 (Slitrk5)|76965 (Slitrk1)|107065 (Lrrtm2)|192167 (Nlgn1)|210933 (Adgrb3)|211187 (Lrtm2)|216028 (Lrrtm3)|216856 (Nlgn2)|230775 (Adgrb2)|242384 (Lingo2)|243499 (Lrrtm4)|245446 (Slitrk4)|245537 (Nlgn3)|272381 (Lrrc4b)|319387 (Adgrl3)|330814 (Adgrl1)|331461 (Il1rapl1)|378937 (Lrrc24)|386750 (Slitrk3)
steelblue	42	GO:0019226	transmission of nerve impulse	GO.BP	4.03262525842643e-13	4.18105812893859e-07	7.0151982029171e-10	25	0.0257466529351184	0.00445609436435125	5.77785182043981	971	971	0.294117647058824	85	transmission of nerve impulse	12298 (Cacnb4)|13483 (Dpp6)|13488 (Drd1)|14617 (Gjd2)|14799 (Gria1)|14806 (Grik2)|16485 (Kcna1)|16490 (Kcna2)|16508 (Kcnd2)|16536 (Kcnq2)|18213 (Ntrk3)|20265 (Scn1a)|20273 (Scn8a)|20274 (Scn9a)|21960 (Tnr)|27220 (Cartpt)|53321 (Cntnap1)|66797 (Cntnap2)|108073 (Grm7)|110835 (Chrna5)|110876 (Scn2a)|140723 (Cacng5)|231602 (P2rx2)|269116 (Nfasc)|319504 (Nrcam)
steelblue	43	GO:0035418	protein localization to synapse	GO.BP	4.03262525842643e-13	4.18105812893859e-07	7.0151982029171e-10	25	0.0257466529351184	0.00445609436435125	5.77785182043981	971	971	0.294117647058824	85	protein localization to synapse	11418 (Asic2)|11496 (Adam22)|12889 (Cplx1)|13385 (Dlg4)|16572 (Kif5a)|16574 (Kif5c)|17754 (Map1a)|18189 (Nrxn1)|18190 (Nrxn2)|18196 (Nsg1)|20614 (Snap25)|22318 (Vamp2)|23859 (Dlg2)|26414 (Mapk10)|26875 (Pclo)|50791 (Magi2)|56216 (Stx1b)|73340 (Nptxr)|74342 (Lrrtm1)|192167 (Nlgn1)|216831 (Arhgap44)|216856 (Nlgn2)|224997 (Dlgap1)|245537 (Nlgn3)|386750 (Slitrk3)
steelblue	44	GO:0099068	postsynapse assembly	GO.BP	5.01679793985073e-13	5.20145623842076e-07	8.61168251394166e-10	16	0.0164778578784758	0.00167758846657929	9.82234809474768	971	971	0.5	32	postsynapse assembly	12404 (Cbln1)|12558 (Cdh2)|14432 (Gap43)|18189 (Nrxn1)|18190 (Nrxn2)|18213 (Ntrk3)|50791 (Magi2)|73340 (Nptxr)|74342 (Lrrtm1)|107065 (Lrrtm2)|192167 (Nlgn1)|216856 (Nlgn2)|236915 (Arhgef9)|245537 (Nlgn3)|272381 (Lrrc4b)|386750 (Slitrk3)
steelblue	45	BioSystems.REACTOME.R-MMU-6794362	Protein-protein interactions at synapses (REACTOME)	REACTOME	6.39519307478635e-13	6.63058734148309e-07	1.08520251088103e-09	19	0.01956745623069	0.00251638269986894	7.77602557500858	971	971	0.395833333333333	48	Protein-protein interactions at synapses	13385 (Dlg4)|14799 (Gria1)|14802 (Gria4)|18189 (Nrxn1)|18190 (Nrxn2)|18191 (Nrxn3)|23859 (Dlg2)|53623 (Gria3)|70530 (Lrfn2)|74342 (Lrrtm1)|107065 (Lrrtm2)|192167 (Nlgn1)|216028 (Lrrtm3)|216856 (Nlgn2)|224997 (Dlgap1)|242667 (Dlgap3)|243499 (Lrrtm4)|244310 (Dlgap2)|245537 (Nlgn3)
steelblue	46	BioSystems.KEGG.mmu04724	Glutamatergic synapse (KEGG)	KEGG	6.56432488527532e-13	6.80594455565254e-07	1.11203171349924e-09	28	0.0288362512873326	0.00571428571428571	5.04634397528321	971	971	0.256880733944954	109	Glutamatergic synapse	13385 (Dlg4)|14677 (Gnai1)|14681 (Gnao1)|14695 (Gnb3)|14704 (Gng3)|14706 (Gng4)|14708 (Gng7)|14799 (Gria1)|14800 (Gria2)|14802 (Gria4)|14805 (Grik1)|14806 (Grik2)|14807 (Grik3)|14809 (Grik5)|16519 (Kcnj3)|18751 (Prkcb)|18795 (Plcb1)|20512 (Slc1a3)|20513 (Slc1a6)|22063 (Trpc1)|53623 (Gria3)|108073 (Grm7)|110637 (Grik4)|216227 (Slc17a8)|224129 (Adcy5)|224997 (Dlgap1)|242607 (Slc1a7)|432530 (Adcy1)
steelblue	47	GO:1901888	regulation of cell junction assembly	GO.BP	8.25468248110594e-13	8.55852083387049e-07	1.37658557729917e-09	40	0.0411946446961895	0.0112712975098296	3.65482719804565	971	971	0.186046511627907	215	regulation of cell junction assembly	11418 (Asic2)|11815 (Apod)|12064 (Bdnf)|12404 (Cbln1)|12405 (Cbln2)|13829 (Dmtn)|13837 (Epha3)|14758 (Gpm6b)|18189 (Nrxn1)|18213 (Ntrk3)|20617 (Snca)|20971 (Sdc4)|21838 (Thy1)|66797 (Cntnap2)|70237 (Bhlhb9)|74342 (Lrrtm1)|75409 (Slitrk5)|76965 (Slitrk1)|107065 (Lrrtm2)|192167 (Nlgn1)|210933 (Adgrb3)|211187 (Lrtm2)|216028 (Lrrtm3)|216856 (Nlgn2)|230775 (Adgrb2)|238205 (Lrfn5)|242384 (Lingo2)|243499 (Lrrtm4)|245446 (Slitrk4)|245537 (Nlgn3)|268709 (Fam107a)|269788 (Lhfpl4)|272381 (Lrrc4b)|319387 (Adgrl3)|320772 (Mdga2)|320840 (Negr1)|330814 (Adgrl1)|331461 (Il1rapl1)|378937 (Lrrc24)|386750 (Slitrk3)
steelblue	48	GO:0035637	multicellular organismal signaling	GO.BP	9.13864493442276e-13	9.475020177169e-07	1.51116749237145e-09	32	0.0329557157569516	0.00749672346002621	4.39601593051645	971	971	0.223776223776224	143	multicellular organismal signaling	12296 (Cacnb2)|12298 (Cacnb4)|13483 (Dpp6)|13488 (Drd1)|14617 (Gjd2)|14799 (Gria1)|14806 (Grik2)|15165 (Hcn1)|16485 (Kcna1)|16490 (Kcna2)|16508 (Kcnd2)|16536 (Kcnq2)|18213 (Ntrk3)|20191 (Ryr2)|20265 (Scn1a)|20273 (Scn8a)|20274 (Scn9a)|20536 (Slc4a3)|21960 (Tnr)|27220 (Cartpt)|53321 (Cntnap1)|66797 (Cntnap2)|108073 (Grm7)|109676 (Ank2)|110835 (Chrna5)|110876 (Scn2a)|140492 (Kcnn2)|140723 (Cacng5)|231602 (P2rx2)|235281 (Scn3b)|269116 (Nfasc)|319504 (Nrcam)
steelblue	49	GO:1905606	regulation of presynapse assembly	GO.BP	1.67043589275311e-12	1.73192129709357e-06	2.62442827601464e-09	16	0.0164778578784758	0.0017824377457405	9.2445629127037	971	971	0.470588235294118	34	regulation of presynapse assembly	12404 (Cbln1)|12405 (Cbln2)|18189 (Nrxn1)|18213 (Ntrk3)|20617 (Snca)|74342 (Lrrtm1)|75409 (Slitrk5)|76965 (Slitrk1)|192167 (Nlgn1)|216856 (Nlgn2)|238205 (Lrfn5)|245446 (Slitrk4)|272381 (Lrrc4b)|320772 (Mdga2)|331461 (Il1rapl1)|386750 (Slitrk3)
steelblue	50	GO:0046928	regulation of neurotransmitter secretion	GO.BP	1.71653780527206e-12	1.77972012880851e-06	2.67225244565843e-09	28	0.0288362512873326	0.00592398427260813	4.86771233014044	971	971	0.247787610619469	113	regulation of neurotransmitter secretion	11784 (Apba2)|12298 (Cacnb4)|12889 (Cplx1)|12890 (Cplx2)|13488 (Drd1)|14299 (Ncs1)|15558 (Htr2a)|18191 (Nrxn3)|18751 (Prkcb)|20617 (Snca)|20977 (Syp)|20979 (Syt1)|20983 (Syt4)|56216 (Stx1b)|59033 (Slc4a8)|78771 (Mctp1)|108073 (Grm7)|110834 (Chrna3)|110835 (Chrna5)|116837 (Rims1)|192167 (Nlgn1)|231602 (P2rx2)|242662 (Rims3)|319924 (Apba1)|320127 (Dgki)|327814 (Ppfia2)|382018 (Unc13a)|432530 (Adcy1)
steelblue	51	GO:0043266	regulation of potassium ion transport	GO.BP	2.1078933223363e-12	2.18548065974486e-06	3.22342280198357e-09	27	0.0278063851699279	0.00555701179554391	5.00383770864505	971	971	0.254716981132075	106	regulation of potassium ion transport	11516 (Adcyap1)|11539 (Adora1)|11932 (Atp1b2)|11933 (Atp1b3)|13483 (Dpp6)|14419 (Gal)|15558 (Htr2a)|16485 (Kcna1)|16497 (Kcnab1)|16538 (Kcns1)|16539 (Kcns2)|18387 (Oprk1)|19736 (Rgs4)|22318 (Vamp2)|22353 (Vip)|24012 (Rgs7)|74513 (Neto2)|80334 (Kcnip4)|109676 (Ank2)|140492 (Kcnn2)|225642 (Grp)|238161 (Akap6)|238276 (Akap5)|241794 (Kcng1)|268345 (Kcnc2)|269109 (Dpp10)|279561 (Wnk3)
steelblue	52	GO:0071805	potassium ion transmembrane transport	GO.BP	2.4713930961603e-12	2.56236013324376e-06	3.72436065878454e-09	36	0.0370751802265705	0.00964613368283093	3.84352751533605	971	971	0.195652173913043	184	potassium ion transmembrane transport	11932 (Atp1b2)|11933 (Atp1b3)|13483 (Dpp6)|14419 (Gal)|15165 (Hcn1)|16485 (Kcna1)|16490 (Kcna2)|16492 (Kcna4)|16494 (Kcna6)|16497 (Kcnab1)|16508 (Kcnd2)|16513 (Kcnj10)|16519 (Kcnj3)|16536 (Kcnq2)|16538 (Kcns1)|16539 (Kcns2)|18387 (Oprk1)|19736 (Rgs4)|20512 (Slc1a3)|22318 (Vamp2)|24012 (Rgs7)|74513 (Neto2)|80334 (Kcnip4)|109676 (Ank2)|110862 (Kcnq3)|140492 (Kcnn2)|225642 (Grp)|227632 (Kcnt1)|238161 (Akap6)|238384 (Slc24a4)|240776 (Kcnt2)|241794 (Kcng1)|268345 (Kcnc2)|269109 (Dpp10)|279561 (Wnk3)|338370 (Nalcn)
steelblue	53	GO:0014059	regulation of dopamine secretion	GO.BP	2.64037947458701e-12	2.73756656228761e-06	3.95602104376822e-09	17	0.0175077239958805	0.00209698558322412	8.34899588053553	971	971	0.425	40	regulation of dopamine secretion	12801 (Cnr1)|15558 (Htr2a)|16490 (Kcna2)|18167 (Npy2r)|18387 (Oprk1)|18546 (Pcp4)|18751 (Prkcb)|20617 (Snca)|20979 (Syt1)|20980 (Syt2)|20983 (Syt4)|53420 (Syt5)|54393 (Gabbr1)|54524 (Syt6)|60510 (Syt9)|110058 (Syt17)|229521 (Syt11)
steelblue	54	BioSystems.REACTOME.R-MMU-6794361	Interactions of neurexins and neuroligins at synapses (REACTOME)	REACTOME	2.71486476872801e-12	2.81479351113535e-06	4.05589843103077e-09	15	0.0154479917610711	0.00157273918741809	9.82234809474768	971	971	0.5	30	Interactions of neurexins and neuroligins at synapses	13385 (Dlg4)|18189 (Nrxn1)|18190 (Nrxn2)|18191 (Nrxn3)|23859 (Dlg2)|74342 (Lrrtm1)|107065 (Lrrtm2)|192167 (Nlgn1)|216028 (Lrrtm3)|216856 (Nlgn2)|224997 (Dlgap1)|242667 (Dlgap3)|243499 (Lrrtm4)|244310 (Dlgap2)|245537 (Nlgn3)
steelblue	55	GO:0098742	cell-cell adhesion via plasma-membrane adhesion molecules	GO.BP	3.46837028683397e-12	3.59603406035176e-06	5.10800292663602e-09	38	0.03913491246138	0.0107470511140236	3.64145587902841	971	971	0.185365853658537	205	cell-cell adhesion via plasma-membrane adhesion molecules	12404 (Cbln1)|12558 (Cdh2)|12564 (Cdh8)|13508 (Dscam)|13837 (Epha3)|16579 (Kifap3)|17391 (Mmp24)|18189 (Nrxn1)|18526 (Pcdh10)|20320 (Nptn)|50791 (Magi2)|53870 (Cntn6)|54725 (Cadm1)|76965 (Slitrk1)|80883 (Ntng1)|93724 (Pcdhga12)|93877 (Pcdhb6)|94332 (Cadm3)|107934 (Celsr3)|114873 (Dscaml1)|192167 (Nlgn1)|207683 (Igsf11)|210801 (Unc5d)|219257 (Pcdh20)|230868 (Igsf21)|238205 (Lrfn5)|239857 (Cadm2)|241201 (Cdh7)|241324 (Crb2)|241568 (Lrrc4c)|270120 (Fat3)|272381 (Lrrc4b)|319387 (Adgrl3)|319504 (Nrcam)|320772 (Mdga2)|330814 (Adgrl1)|331461 (Il1rapl1)|386750 (Slitrk3)
steelblue	56	GO:0017157	regulation of exocytosis	GO.BP	5.01381119654588e-12	5.19835955906834e-06	7.18522179784819e-09	41	0.0422245108135942	0.0124246395806029	3.39844955176924	971	971	0.172995780590717	237	regulation of exocytosis	11784 (Apba2)|12298 (Cacnb4)|12570 (Cdk5r2)|13447 (Doc2b)|13488 (Drd1)|14299 (Ncs1)|15114 (Hap1)|15558 (Htr2a)|16189 (Il4)|18191 (Nrxn3)|18751 (Prkcb)|20617 (Snca)|20971 (Sdc4)|20977 (Syp)|20979 (Syt1)|20980 (Syt2)|20983 (Syt4)|22318 (Vamp2)|26875 (Pclo)|27062 (Cadps)|53420 (Syt5)|54524 (Syt6)|56216 (Stx1b)|59033 (Slc4a8)|60510 (Syt9)|67295 (Rab3c)|94090 (Trim9)|108073 (Grm7)|110058 (Syt17)|110834 (Chrna3)|110835 (Chrna5)|116837 (Rims1)|192167 (Nlgn1)|229521 (Syt11)|231602 (P2rx2)|242662 (Rims3)|319924 (Apba1)|320127 (Dgki)|327814 (Ppfia2)|331461 (Il1rapl1)|432530 (Adcy1)
steelblue	57	GO:1903305	regulation of regulated secretory pathway	GO.BP	5.27035430808111e-12	5.46434550945296e-06	7.52664670723548e-09	34	0.0350154479917611	0.00891218872870249	3.92893923789907	971	971	0.2	170	regulation of regulated secretory pathway	11784 (Apba2)|12298 (Cacnb4)|12570 (Cdk5r2)|13447 (Doc2b)|13488 (Drd1)|14299 (Ncs1)|15558 (Htr2a)|16189 (Il4)|18191 (Nrxn3)|18751 (Prkcb)|20977 (Syp)|20979 (Syt1)|20980 (Syt2)|20983 (Syt4)|22318 (Vamp2)|27062 (Cadps)|53420 (Syt5)|54524 (Syt6)|59033 (Slc4a8)|60510 (Syt9)|94090 (Trim9)|108073 (Grm7)|110058 (Syt17)|110834 (Chrna3)|110835 (Chrna5)|116837 (Rims1)|192167 (Nlgn1)|229521 (Syt11)|231602 (P2rx2)|242662 (Rims3)|319924 (Apba1)|320127 (Dgki)|327814 (Ppfia2)|432530 (Adcy1)
steelblue	58	GO:0014046	dopamine secretion	GO.BP	6.88012299724737e-12	7.13336656453005e-06	9.66580835302174e-09	17	0.0175077239958805	0.00220183486238532	7.95142464812908	971	971	0.404761904761905	42	dopamine secretion	12801 (Cnr1)|15558 (Htr2a)|16490 (Kcna2)|18167 (Npy2r)|18387 (Oprk1)|18546 (Pcp4)|18751 (Prkcb)|20617 (Snca)|20979 (Syt1)|20980 (Syt2)|20983 (Syt4)|53420 (Syt5)|54393 (Gabbr1)|54524 (Syt6)|60510 (Syt9)|110058 (Syt17)|229521 (Syt11)
steelblue	59	GO:0043270	positive regulation of ion transport	GO.BP	7.16631604439526e-12	7.43009380535736e-06	1.00271171462313e-08	48	0.0494335736354274	0.0164089121887287	3.01260516644018	971	971	0.153354632587859	313	positive regulation of ion transport	11418 (Asic2)|11517 (Adcyap1r1)|11539 (Adora1)|11932 (Atp1b2)|11933 (Atp1b3)|12296 (Cacnb2)|12298 (Cacnb4)|12805 (Cntn1)|13483 (Dpp6)|13488 (Drd1)|14169 (Fgf14)|14419 (Gal)|14805 (Grik1)|15114 (Hap1)|15165 (Hcn1)|15512 (Hspa2)|15561 (Htr3a)|16485 (Kcna1)|18167 (Npy2r)|18387 (Oprk1)|18546 (Pcp4)|18795 (Plcb1)|18823 (Plp1)|19739 (Rgs9)|20191 (Ryr2)|20608 (Sstr4)|20617 (Snca)|20979 (Syt1)|20983 (Syt4)|21838 (Thy1)|22063 (Trpc1)|22065 (Trpc3)|22066 (Trpc4)|22393 (Wfs1)|24012 (Rgs7)|54393 (Gabbr1)|57014 (Htr3b)|77574 (Tcaf1)|109676 (Ank2)|140492 (Kcnn2)|193003 (Pirt)|207911 (Mchr1)|235281 (Scn3b)|238161 (Akap6)|238276 (Akap5)|245537 (Nlgn3)|268345 (Kcnc2)|279561 (Wnk3)
steelblue	60	GO:0001508	action potential	GO.BP	1.25151654077267e-11	1.29758236160543e-05	1.68298620182287e-08	30	0.0308959835221421	0.0072870249017038	4.23986248694145	971	971	0.215827338129496	139	action potential	12296 (Cacnb2)|12298 (Cacnb4)|12801 (Cnr1)|13483 (Dpp6)|13488 (Drd1)|14168 (Fgf13)|14617 (Gjd2)|14799 (Gria1)|14806 (Grik2)|15165 (Hcn1)|16485 (Kcna1)|16490 (Kcna2)|16508 (Kcnd2)|18213 (Ntrk3)|20191 (Ryr2)|20265 (Scn1a)|20273 (Scn8a)|20274 (Scn9a)|22066 (Trpc4)|53321 (Cntnap1)|66797 (Cntnap2)|109676 (Ank2)|110835 (Chrna5)|110876 (Scn2a)|110891 (Slc8a2)|140492 (Kcnn2)|231602 (P2rx2)|235281 (Scn3b)|268345 (Kcnc2)|319504 (Nrcam)
steelblue	61	GO:0051932	synaptic transmission, GABAergic	GO.BP	1.35206748823307e-11	1.40183438833995e-05	1.80648761384014e-08	20	0.0205973223480947	0.00325032765399738	6.33699877080496	971	971	0.32258064516129	62	synaptic transmission, GABAergic	11539 (Adora1)|12064 (Bdnf)|12426 (Cckbr)|12801 (Cnr1)|14396 (Gabra3)|14401 (Gabrb2)|14402 (Gabrb3)|14406 (Gabrg2)|14407 (Gabrg3)|14805 (Grik1)|15114 (Hap1)|18189 (Nrxn1)|54393 (Gabbr1)|66797 (Cntnap2)|192167 (Nlgn1)|216856 (Nlgn2)|227120 (Plcl1)|230085 (Phf24)|338370 (Nalcn)|386750 (Slitrk3)
steelblue	62	GO:0097106	postsynaptic density organization	GO.BP	1.39014301627612e-11	1.44131140041921e-05	1.85258534758253e-08	16	0.0164778578784758	0.00199213630406291	8.27145102715594	971	971	0.421052631578947	38	postsynaptic density organization	12404 (Cbln1)|12558 (Cdh2)|18189 (Nrxn1)|18190 (Nrxn2)|18213 (Ntrk3)|53321 (Cntnap1)|54725 (Cadm1)|66797 (Cntnap2)|74342 (Lrrtm1)|81907 (Tmem108)|107065 (Lrrtm2)|192167 (Nlgn1)|216856 (Nlgn2)|240057 (Syngap1)|272381 (Lrrc4b)|386750 (Slitrk3)
steelblue	63	GO:0098698	postsynaptic specialization assembly	GO.BP	1.47097453926127e-11	1.5251181701024e-05	1.95277614609782e-08	14	0.0144181256436663	0.00146788990825688	9.82234809474768	971	971	0.5	28	postsynaptic specialization assembly	12404 (Cbln1)|14432 (Gap43)|18189 (Nrxn1)|18190 (Nrxn2)|18213 (Ntrk3)|73340 (Nptxr)|74342 (Lrrtm1)|107065 (Lrrtm2)|192167 (Nlgn1)|216856 (Nlgn2)|236915 (Arhgef9)|245537 (Nlgn3)|272381 (Lrrc4b)|386750 (Slitrk3)
steelblue	64	BioSystems.KEGG.mmu04723	Retrograde endocannabinoid signaling (KEGG)	KEGG	2.61721530374798e-11	2.71354976464833e-05	3.36668705291357e-08	24	0.0247167868177137	0.00487549148099607	5.06959901664396	971	971	0.258064516129032	93	Retrograde endocannabinoid signaling	12801 (Cnr1)|14396 (Gabra3)|14401 (Gabrb2)|14402 (Gabrb3)|14406 (Gabrg2)|14407 (Gabrg3)|14677 (Gnai1)|14681 (Gnao1)|14695 (Gnb3)|14704 (Gng3)|14706 (Gng4)|14708 (Gng7)|14799 (Gria1)|14800 (Gria2)|14802 (Gria4)|16519 (Kcnj3)|18751 (Prkcb)|18795 (Plcb1)|26414 (Mapk10)|53623 (Gria3)|116837 (Rims1)|216227 (Slc17a8)|224129 (Adcy5)|432530 (Adcy1)
steelblue	65	GO:0048813	dendrite morphogenesis	GO.BP	2.78369462015422e-11	2.88615685173286e-05	3.54564723800105e-08	34	0.0350154479917611	0.00943643512450852	3.71066483579357	971	971	0.188888888888889	180	dendrite morphogenesis	12386 (Ctnna2)|13175 (Dclk1)|13385 (Dlg4)|13508 (Dscam)|13839 (Epha5)|15572 (Elavl4)|16560 (Kif1a)|17760 (Map6)|18481 (Pak3)|19242 (Ptn)|19283 (Ptprz1)|29859 (Sult4a1)|56013 (Srcin1)|60597 (Mapk8ip2)|66797 (Cntnap2)|70237 (Bhlhb9)|75409 (Slitrk5)|76484 (Kndc1)|94253 (Hecw1)|103967 (Dnm3)|110834 (Chrna3)|192167 (Nlgn1)|210933 (Adgrb3)|216049 (Zfp365)|216831 (Arhgap44)|218194 (Phactr1)|237868 (Sarm1)|238276 (Akap5)|245537 (Nlgn3)|327814 (Ppfia2)|329152 (Hecw2)|329165 (Abi2)|331461 (Il1rapl1)|382253 (Cdkl5)
steelblue	66	BioSystems.KEGG.mmu04080	Neuroactive ligand-receptor interaction (KEGG)	KEGG	3.16984733239752e-11	3.2865230730084e-05	4.009534848552e-08	37	0.0381050463439753	0.0110091743119266	3.46120837624442	971	971	0.176190476190476	210	Neuroactive ligand-receptor interaction	11517 (Adcyap1r1)|11539 (Adora1)|11553 (Adra2c)|12426 (Cckbr)|12672 (Chrm4)|12801 (Cnr1)|13488 (Drd1)|14396 (Gabra3)|14401 (Gabrb2)|14402 (Gabrb3)|14406 (Gabrg2)|14407 (Gabrg3)|14658 (Glrb)|14799 (Gria1)|14800 (Gria2)|14802 (Gria4)|14803 (Grid1)|14805 (Grik1)|14806 (Grik2)|14807 (Grik3)|14809 (Grik5)|15558 (Htr2a)|15559 (Htr2b)|18167 (Npy2r)|18387 (Oprk1)|18389 (Oprl1)|20608 (Sstr4)|53623 (Gria3)|54393 (Gabbr1)|108073 (Grm7)|110637 (Grik4)|110834 (Chrna3)|110835 (Chrna5)|140498 (Rxfp2)|207911 (Mchr1)|231602 (P2rx2)|381489 (Rxfp1)
steelblue	67	GO:0015837	amine transport	GO.BP	3.36903240423942e-11	3.49303974897467e-05	4.21864703982448e-08	26	0.0267765190525232	0.00576671035386632	4.643291826608	971	971	0.236363636363636	110	amine transport	11539 (Adora1)|12801 (Cnr1)|14805 (Grik1)|15558 (Htr2a)|16490 (Kcna2)|18167 (Npy2r)|18387 (Oprk1)|18546 (Pcp4)|18751 (Prkcb)|19736 (Rgs4)|20617 (Snca)|20979 (Syt1)|20980 (Syt2)|20983 (Syt4)|22353 (Vip)|27220 (Cartpt)|53420 (Syt5)|54393 (Gabbr1)|54524 (Syt6)|60510 (Syt9)|64051 (Sv2a)|108073 (Grm7)|110058 (Syt17)|110834 (Chrna3)|214084 (Slc18a2)|229521 (Syt11)
steelblue	68	GO:2000300	regulation of synaptic vesicle exocytosis	GO.BP	3.43797353230888e-11	3.5645184620861e-05	4.28943256568725e-08	22	0.0226570545829042	0.00414154652686763	5.4706748882139	971	971	0.278481012658228	79	regulation of synaptic vesicle exocytosis	11784 (Apba2)|12298 (Cacnb4)|13488 (Drd1)|14299 (Ncs1)|15558 (Htr2a)|18191 (Nrxn3)|18751 (Prkcb)|20977 (Syp)|20979 (Syt1)|20983 (Syt4)|59033 (Slc4a8)|108073 (Grm7)|110834 (Chrna3)|110835 (Chrna5)|116837 (Rims1)|192167 (Nlgn1)|231602 (P2rx2)|242662 (Rims3)|319924 (Apba1)|320127 (Dgki)|327814 (Ppfia2)|432530 (Adcy1)
steelblue	69	GO:2001257	regulation of cation channel activity	GO.BP	3.82162530017559e-11	3.96229168422445e-05	4.72263609561913e-08	34	0.0350154479917611	0.00954128440366972	3.6698882991365	971	971	0.186813186813187	182	regulation of cation channel activity	11418 (Asic2)|12296 (Cacnb2)|12298 (Cacnb4)|13385 (Dlg4)|14168 (Fgf13)|14169 (Fgf14)|14419 (Gal)|15114 (Hap1)|15165 (Hcn1)|16485 (Kcna1)|16497 (Kcnab1)|16538 (Kcns1)|16539 (Kcns2)|18189 (Nrxn1)|18389 (Oprl1)|19739 (Rgs9)|22318 (Vamp2)|29867 (Cabp1)|57340 (Jph3)|60597 (Mapk8ip2)|74513 (Neto2)|109676 (Ank2)|140723 (Cacng5)|192167 (Nlgn1)|193003 (Pirt)|216856 (Nlgn2)|225642 (Grp)|238161 (Akap6)|238276 (Akap5)|241794 (Kcng1)|245537 (Nlgn3)|260297 (Prrt1)|268345 (Kcnc2)|269994 (Gsg1l)
steelblue	70	GO:0051952	regulation of amine transport	GO.BP	8.45131696237067e-11	8.76239303712161e-05	9.90100908149335e-08	25	0.0257466529351184	0.00555701179554391	4.63318306356023	971	971	0.235849056603774	106	regulation of amine transport	11539 (Adora1)|12801 (Cnr1)|14805 (Grik1)|15558 (Htr2a)|16490 (Kcna2)|18167 (Npy2r)|18387 (Oprk1)|18546 (Pcp4)|18751 (Prkcb)|19736 (Rgs4)|20617 (Snca)|20979 (Syt1)|20980 (Syt2)|20983 (Syt4)|22353 (Vip)|27220 (Cartpt)|53420 (Syt5)|54393 (Gabbr1)|54524 (Syt6)|60510 (Syt9)|64051 (Sv2a)|108073 (Grm7)|110058 (Syt17)|110834 (Chrna3)|229521 (Syt11)
steelblue	71	GO:0050432	catecholamine secretion	GO.BP	9.01296801453209e-11	9.34471734121099e-05	1.04177450849621e-07	20	0.0205973223480947	0.003564875491481	5.77785182043981	971	971	0.294117647058824	68	catecholamine secretion	12801 (Cnr1)|15558 (Htr2a)|16490 (Kcna2)|18167 (Npy2r)|18387 (Oprk1)|18546 (Pcp4)|18751 (Prkcb)|20617 (Snca)|20979 (Syt1)|20980 (Syt2)|20983 (Syt4)|22353 (Vip)|27062 (Cadps)|27220 (Cartpt)|53420 (Syt5)|54393 (Gabbr1)|54524 (Syt6)|60510 (Syt9)|110058 (Syt17)|229521 (Syt11)
steelblue	72	GO:0015872	dopamine transport	GO.BP	1.08720335498689e-10	0.000112722113607725	1.24143296924807e-07	18	0.0185375901132853	0.00288335517693316	6.4291732983803	971	971	0.327272727272727	55	dopamine transport	12801 (Cnr1)|13488 (Drd1)|15558 (Htr2a)|16490 (Kcna2)|18167 (Npy2r)|18387 (Oprk1)|18546 (Pcp4)|18751 (Prkcb)|20617 (Snca)|20979 (Syt1)|20980 (Syt2)|20983 (Syt4)|53420 (Syt5)|54393 (Gabbr1)|54524 (Syt6)|60510 (Syt9)|110058 (Syt17)|229521 (Syt11)
steelblue	73	GO:0043113	receptor clustering	GO.BP	1.12899463451769e-10	0.000117055066902501	1.28490743032383e-07	21	0.0216271884654995	0.00398427260812582	5.42813973657109	971	971	0.276315789473684	76	receptor clustering	12558 (Cdh2)|13385 (Dlg4)|14658 (Glrb)|14806 (Grik2)|14809 (Grik5)|18189 (Nrxn1)|18190 (Nrxn2)|19242 (Ptn)|21838 (Thy1)|23859 (Dlg2)|50791 (Magi2)|192167 (Nlgn1)|216856 (Nlgn2)|230235 (Frrs1l)|236915 (Arhgef9)|238276 (Akap5)|240057 (Syngap1)|242274 (Lrrc7)|243499 (Lrrtm4)|269788 (Lhfpl4)|386750 (Slitrk3)
steelblue	74	GO:0048791	calcium ion-regulated exocytosis of neurotransmitter	GO.BP	1.1410816553801e-10	0.000118308258895133	1.29581882689083e-07	12	0.0123583934088568	0.00115334207077326	10.7152888306338	971	971	0.545454545454545	22	calcium ion-regulated exocytosis of neurotransmitter	13447 (Doc2b)|20614 (Snap25)|20979 (Syt1)|20980 (Syt2)|20983 (Syt4)|27062 (Cadps)|53420 (Syt5)|54524 (Syt6)|56216 (Stx1b)|116837 (Rims1)|242662 (Rims3)|382018 (Unc13a)
steelblue	75	GO:0050433	regulation of catecholamine secretion	GO.BP	1.20370121483233e-10	0.000124800704914787	1.35800549417614e-07	19	0.01956745623069	0.00325032765399738	6.02014883226471	971	971	0.306451612903226	62	regulation of catecholamine secretion	12801 (Cnr1)|15558 (Htr2a)|16490 (Kcna2)|18167 (Npy2r)|18387 (Oprk1)|18546 (Pcp4)|18751 (Prkcb)|20617 (Snca)|20979 (Syt1)|20980 (Syt2)|20983 (Syt4)|22353 (Vip)|27220 (Cartpt)|53420 (Syt5)|54393 (Gabbr1)|54524 (Syt6)|60510 (Syt9)|110058 (Syt17)|229521 (Syt11)
steelblue	76	GO:0036465	synaptic vesicle recycling	GO.BP	1.65278484382655e-10	0.000171362054835811	1.8230005833597e-07	22	0.0226570545829042	0.00445609436435125	5.08450960198704	971	971	0.258823529411765	85	synaptic vesicle recycling	11775 (Ap3b2)|13429 (Dnm1)|14169 (Fgf14)|17957 (Napb)|20408 (Sh3gl3)|20616 (Snap91)|20617 (Snca)|20977 (Syp)|20979 (Syt1)|20980 (Syt2)|22318 (Vamp2)|26875 (Pclo)|53420 (Syt5)|56216 (Stx1b)|64933 (Ap3m2)|72685 (Dnajc6)|103967 (Dnm3)|192167 (Nlgn1)|216856 (Nlgn2)|218038 (Amph)|229521 (Syt11)|245537 (Nlgn3)
steelblue	77	GO:1901379	regulation of potassium ion transmembrane transport	GO.BP	2.11550440532575e-10	0.000219337189147698	2.28714482948591e-07	22	0.0226570545829042	0.00450851900393185	5.02538739731277	971	971	0.255813953488372	86	regulation of potassium ion transmembrane transport	11932 (Atp1b2)|11933 (Atp1b3)|13483 (Dpp6)|14419 (Gal)|16485 (Kcna1)|16497 (Kcnab1)|16538 (Kcns1)|16539 (Kcns2)|18387 (Oprk1)|19736 (Rgs4)|22318 (Vamp2)|24012 (Rgs7)|74513 (Neto2)|80334 (Kcnip4)|109676 (Ank2)|140492 (Kcnn2)|225642 (Grp)|238161 (Akap6)|241794 (Kcng1)|268345 (Kcnc2)|269109 (Dpp10)|279561 (Wnk3)
steelblue	78	GO:0048168	regulation of neuronal synaptic plasticity	GO.BP	2.13861437052979e-10	0.000221733248828025	2.30731788582752e-07	20	0.0205973223480947	0.0037221494102228	5.53371723647757	971	971	0.28169014084507	71	regulation of neuronal synaptic plasticity	12064 (Bdnf)|13385 (Dlg4)|14805 (Grik1)|14806 (Grik2)|16513 (Kcnj10)|20203 (S100b)|20320 (Nptn)|20617 (Snca)|20964 (Syn1)|20972 (Syngr1)|20977 (Syp)|20983 (Syt4)|21367 (Cntn2)|57340 (Jph3)|110891 (Slc8a2)|116837 (Rims1)|140492 (Kcnn2)|240057 (Syngap1)|381677 (Vgf)|382018 (Unc13a)
steelblue	79	GO:1902414	protein localization to cell junction	GO.BP	2.18341765203289e-10	0.000226378488896892	2.35320674528993e-07	26	0.0267765190525232	0.00623853211009174	4.29211849518386	971	971	0.218487394957983	119	protein localization to cell junction	11418 (Asic2)|11496 (Adam22)|12889 (Cplx1)|13385 (Dlg4)|16568 (Kif3a)|16572 (Kif5a)|16574 (Kif5c)|17754 (Map1a)|18189 (Nrxn1)|18190 (Nrxn2)|18196 (Nsg1)|20614 (Snap25)|22318 (Vamp2)|23859 (Dlg2)|26414 (Mapk10)|26875 (Pclo)|50791 (Magi2)|56216 (Stx1b)|73340 (Nptxr)|74342 (Lrrtm1)|192167 (Nlgn1)|216831 (Arhgap44)|216856 (Nlgn2)|224997 (Dlgap1)|245537 (Nlgn3)|386750 (Slitrk3)
steelblue	80	GO:0019233	sensory perception of pain	GO.BP	2.78117374377807e-10	0.000288354318693905	2.93639835737174e-07	28	0.0288362512873326	0.0072346002621232	3.98588038627442	971	971	0.202898550724638	138	sensory perception of pain	11516 (Adcyap1)|11539 (Adora1)|11553 (Adra2c)|12426 (Cckbr)|12801 (Cnr1)|15558 (Htr2a)|16485 (Kcna1)|16490 (Kcna2)|16508 (Kcnd2)|16513 (Kcnj10)|17380 (Mme)|17391 (Mmp24)|17967 (Ncam1)|17984 (Ndn)|18167 (Npy2r)|18387 (Oprk1)|18389 (Oprl1)|18619 (Penk)|19085 (Prkar1b)|20265 (Scn1a)|20274 (Scn9a)|22223 (Uchl1)|22353 (Vip)|23859 (Dlg2)|56183 (Nmu)|110835 (Chrna5)|216856 (Nlgn2)|230085 (Phf24)
steelblue	81	GO:0050805	negative regulation of synaptic transmission	GO.BP	3.23051014913851e-10	0.0003349418766708	3.35949725848345e-07	21	0.0216271884654995	0.00419397116644823	5.15673274974253	971	971	0.2625	80	negative regulation of synaptic transmission	11539 (Adora1)|12064 (Bdnf)|12404 (Cbln1)|13488 (Drd1)|14677 (Gnai1)|14799 (Gria1)|14805 (Grik1)|14806 (Grik2)|14807 (Grik3)|15165 (Hcn1)|15558 (Htr2a)|18167 (Npy2r)|20983 (Syt4)|21960 (Tnr)|54393 (Gabbr1)|66673 (Sorcs3)|66797 (Cntnap2)|108013 (Celf4)|245537 (Nlgn3)|260297 (Prrt1)|320127 (Dgki)
steelblue	82	GO:0034767	positive regulation of ion transmembrane transport	GO.BP	3.53553672508874e-10	0.00036656727608658	3.65106848691813e-07	34	0.0350154479917611	0.0103276539973788	3.39045517991291	971	971	0.17258883248731	197	positive regulation of ion transmembrane transport	11418 (Asic2)|11517 (Adcyap1r1)|11932 (Atp1b2)|11933 (Atp1b3)|12296 (Cacnb2)|12298 (Cacnb4)|13483 (Dpp6)|13488 (Drd1)|14169 (Fgf14)|14419 (Gal)|15114 (Hap1)|15165 (Hcn1)|15512 (Hspa2)|15561 (Htr3a)|16485 (Kcna1)|18387 (Oprk1)|18795 (Plcb1)|18823 (Plp1)|19739 (Rgs9)|20191 (Ryr2)|20617 (Snca)|21838 (Thy1)|22063 (Trpc1)|22065 (Trpc3)|24012 (Rgs7)|57014 (Htr3b)|77574 (Tcaf1)|109676 (Ank2)|193003 (Pirt)|238161 (Akap6)|238276 (Akap5)|245537 (Nlgn3)|268345 (Kcnc2)|279561 (Wnk3)
steelblue	83	GO:0097120	receptor localization to synapse	GO.BP	3.70153790627631e-10	0.000383778411353052	3.81489474506016e-07	20	0.0205973223480947	0.00382699868938401	5.38210854506722	971	971	0.273972602739726	73	receptor localization to synapse	11496 (Adam22)|12889 (Cplx1)|13385 (Dlg4)|16572 (Kif5a)|16574 (Kif5c)|18189 (Nrxn1)|18196 (Nsg1)|20320 (Nptn)|20614 (Snap25)|22318 (Vamp2)|23859 (Dlg2)|26414 (Mapk10)|50791 (Magi2)|56216 (Stx1b)|73340 (Nptxr)|77531 (Anks1b)|140723 (Cacng5)|192167 (Nlgn1)|216831 (Arhgap44)|242274 (Lrrc7)
steelblue	84	GO:0097479	synaptic vesicle localization	GO.BP	4.02704008259204e-10	0.000417526737395209	4.12168546293395e-07	18	0.0185375901132853	0.00309305373525557	5.99329714255791	971	971	0.305084745762712	59	synaptic vesicle localization	11775 (Ap3b2)|12558 (Cdh2)|13429 (Dnm1)|16572 (Kif5a)|16574 (Kif5c)|17756 (Map2)|18189 (Nrxn1)|20616 (Snap91)|20617 (Snca)|20964 (Syn1)|20983 (Syt4)|26875 (Pclo)|50791 (Magi2)|64933 (Ap3m2)|103967 (Dnm3)|192167 (Nlgn1)|216856 (Nlgn2)|245537 (Nlgn3)
steelblue	85	GO:0015844	monoamine transport	GO.BP	4.27192767394625e-10	0.000442916878776886	4.36371309139789e-07	23	0.023686920700309	0.00508519003931848	4.65802074596282	971	971	0.237113402061856	97	monoamine transport	12801 (Cnr1)|13488 (Drd1)|14758 (Gpm6b)|15558 (Htr2a)|16490 (Kcna2)|18167 (Npy2r)|18387 (Oprk1)|18546 (Pcp4)|18751 (Prkcb)|20617 (Snca)|20979 (Syt1)|20980 (Syt2)|20983 (Syt4)|22353 (Vip)|27062 (Cadps)|27220 (Cartpt)|53420 (Syt5)|54393 (Gabbr1)|54524 (Syt6)|60510 (Syt9)|110058 (Syt17)|214084 (Slc18a2)|229521 (Syt11)
steelblue	86	GO:0051937	catecholamine transport	GO.BP	5.3199742470693e-10	0.000551579185915543	5.34475955344518e-07	21	0.0216271884654995	0.00429882044560944	5.03095878023662	971	971	0.25609756097561	82	catecholamine transport	12801 (Cnr1)|13488 (Drd1)|15558 (Htr2a)|16490 (Kcna2)|18167 (Npy2r)|18387 (Oprk1)|18546 (Pcp4)|18751 (Prkcb)|20617 (Snca)|20979 (Syt1)|20980 (Syt2)|20983 (Syt4)|22353 (Vip)|27062 (Cadps)|27220 (Cartpt)|53420 (Syt5)|54393 (Gabbr1)|54524 (Syt6)|60510 (Syt9)|110058 (Syt17)|229521 (Syt11)
steelblue	87	GO:0001764	neuron migration	GO.BP	6.20975288178222e-10	0.000643832146585486	6.15518304575034e-07	32	0.0329557157569516	0.00948885976408912	3.47309545891631	971	971	0.176795580110497	181	neuron migration	11785 (Apbb1)|11819 (Nr2f2)|11899 (Astn1)|12386 (Ctnna2)|12570 (Cdk5r2)|13175 (Dclk1)|13176 (Dcc)|13488 (Drd1)|14168 (Fgf13)|17984 (Ndn)|18183 (Nrg3)|18213 (Ntrk3)|18935 (Phox2b)|19283 (Ptprz1)|20745 (Spock1)|21367 (Cntn2)|22253 (Unc5c)|56079 (Astn2)|70771 (Gpr173)|73710 (Tubb2b)|77579 (Myh10)|80883 (Ntng1)|102774 (Bbs4)|107934 (Celsr3)|210801 (Unc5d)|218194 (Phactr1)|226778 (Mark1)|270120 (Fat3)|319387 (Adgrl3)|320772 (Mdga2)|329165 (Abi2)|382253 (Cdkl5)
steelblue	88	BioSystems.KEGG.mmu05032	Morphine addiction (KEGG)	KEGG	6.78436164753607e-10	0.000703408043105857	6.66737481616926e-07	21	0.0216271884654995	0.00435124508519004	4.97034481902895	971	971	0.253012048192771	83	Morphine addiction	11539 (Adora1)|13488 (Drd1)|14396 (Gabra3)|14401 (Gabrb2)|14402 (Gabrb3)|14406 (Gabrg2)|14407 (Gabrg3)|14677 (Gnai1)|14681 (Gnao1)|14695 (Gnb3)|14704 (Gng3)|14706 (Gng4)|14708 (Gng7)|16519 (Kcnj3)|18574 (Pde1b)|18751 (Prkcb)|23984 (Pde10a)|29863 (Pde7b)|54393 (Gabbr1)|224129 (Adcy5)|432530 (Adcy1)
steelblue	89	GO:0008277	regulation of G protein-coupled receptor signaling pathway	GO.BP	6.82009472979497e-10	0.000707112877660926	6.69491997677169e-07	26	0.0267765190525232	0.00655307994757536	4.08609680741504	971	971	0.208	125	regulation of G protein-coupled receptor signaling pathway	11516 (Adcyap1)|13429 (Dnm1)|15559 (Htr2b)|18389 (Oprl1)|18795 (Plcb1)|19736 (Rgs4)|19739 (Rgs9)|20608 (Sstr4)|20617 (Snca)|20977 (Syp)|21367 (Cntn2)|22141 (Tub)|23984 (Pde10a)|24012 (Rgs7)|50779 (Rgs6)|50876 (Tmod2)|54609 (Ubqln2)|67298 (Gprasp1)|117148 (Necab2)|217340 (Rnf157)|225642 (Grp)|230085 (Phf24)|237891 (Gas2l2)|238384 (Slc24a4)|243043 (Kctd8)|244958 (Mrap2)
steelblue	90	GO:1904064	positive regulation of cation transmembrane transport	GO.BP	1.09302869081885e-09	0.00113326089087051	1.02836741458304e-06	31	0.0319258496395469	0.00917431192660551	3.47991761071061	971	971	0.177142857142857	175	positive regulation of cation transmembrane transport	11418 (Asic2)|11517 (Adcyap1r1)|11932 (Atp1b2)|11933 (Atp1b3)|12296 (Cacnb2)|12298 (Cacnb4)|13483 (Dpp6)|13488 (Drd1)|14169 (Fgf14)|14419 (Gal)|15114 (Hap1)|15165 (Hcn1)|15512 (Hspa2)|16485 (Kcna1)|18387 (Oprk1)|18795 (Plcb1)|18823 (Plp1)|19739 (Rgs9)|20191 (Ryr2)|20617 (Snca)|21838 (Thy1)|22063 (Trpc1)|22065 (Trpc3)|24012 (Rgs7)|109676 (Ank2)|193003 (Pirt)|238161 (Akap6)|238276 (Akap5)|245537 (Nlgn3)|268345 (Kcnc2)|279561 (Wnk3)
steelblue	91	GO:1900271	regulation of long-term synaptic potentiation	GO.BP	1.34737959186674e-09	0.00139697393988417	1.25064811090794e-06	17	0.0175077239958805	0.00293577981651376	5.96356848609681	971	971	0.303571428571429	56	regulation of long-term synaptic potentiation	11539 (Adora1)|12308 (Calb2)|13116 (Cyp46a1)|13488 (Drd1)|17380 (Mme)|18196 (Nsg1)|19085 (Prkar1b)|19242 (Ptn)|19259 (Ptpn5)|20320 (Nptn)|64011 (Nrgn)|67869 (Paip2)|207683 (Igsf11)|238276 (Akap5)|245537 (Nlgn3)|268709 (Fam107a)|432530 (Adcy1)
steelblue	92	GO:0008038	neuron recognition	GO.BP	1.72748054041902e-09	0.00179106564415076	1.58081698512865e-06	16	0.0164778578784758	0.00262123197903014	6.28630278063852	971	971	0.32	50	neuron recognition	12064 (Bdnf)|12801 (Cnr1)|13508 (Dscam)|13837 (Epha3)|14432 (Gap43)|17967 (Ncam1)|17984 (Ndn)|19283 (Ptprz1)|20320 (Nptn)|21367 (Cntn2)|53870 (Cntn6)|66797 (Cntnap2)|72832 (Crtac1)|107934 (Celsr3)|114873 (Dscaml1)|319504 (Nrcam)
steelblue	93	BioSystems.REACTOME.R-MMU-977443	GABA receptor activation (REACTOME)	REACTOME	1.72748054041902e-09	0.00179106564415076	1.58081698512865e-06	16	0.0164778578784758	0.00262123197903014	6.28630278063852	971	971	0.32	50	GABA receptor activation	14396 (Gabra3)|14401 (Gabrb2)|14402 (Gabrb3)|14406 (Gabrg2)|14407 (Gabrg3)|14677 (Gnai1)|14695 (Gnb3)|14704 (Gng3)|14706 (Gng4)|14708 (Gng7)|16513 (Kcnj10)|16519 (Kcnj3)|54393 (Gabbr1)|224129 (Adcy5)|236915 (Arhgef9)|432530 (Adcy1)
steelblue	94	GO:0010976	positive regulation of neuron projection development	GO.BP	1.87712510005586e-09	0.00194621832073872	1.70490818558106e-06	35	0.0360453141091658	0.0115334207077326	3.12529257560154	971	971	0.159090909090909	220	positive regulation of neuron projection development	11516 (Adcyap1)|11682 (Alk)|11785 (Apbb1)|11932 (Atp1b2)|12064 (Bdnf)|12801 (Cnr1)|12805 (Cntn1)|13176 (Dcc)|13837 (Epha3)|15114 (Hap1)|15572 (Elavl4)|16570 (Kif3c)|17005 (Ltk)|18189 (Nrxn1)|18213 (Ntrk3)|18481 (Pak3)|18546 (Pcp4)|19242 (Ptn)|19259 (Ptpn5)|19283 (Ptprz1)|19762 (Rit2)|20320 (Nptn)|20713 (Serpini1)|50791 (Magi2)|52906 (Ahi1)|64297 (Gprc5b)|70237 (Bhlhb9)|73710 (Tubb2b)|192167 (Nlgn1)|234593 (Ndrg4)|235180 (Fez1)|241514 (Zfp804a)|242274 (Lrrc7)|320840 (Negr1)|330863 (Trim67)
steelblue	95	GO:0048488	synaptic vesicle endocytosis	GO.BP	2.62729971325021e-09	0.00272400536109552	2.32649110307759e-06	19	0.01956745623069	0.00382699868938401	5.11300311781386	971	971	0.26027397260274	73	synaptic vesicle endocytosis	11775 (Ap3b2)|13429 (Dnm1)|17957 (Napb)|20408 (Sh3gl3)|20616 (Snap91)|20617 (Snca)|20977 (Syp)|20979 (Syt1)|20980 (Syt2)|22318 (Vamp2)|53420 (Syt5)|64933 (Ap3m2)|72685 (Dnajc6)|103967 (Dnm3)|192167 (Nlgn1)|216856 (Nlgn2)|218038 (Amph)|229521 (Syt11)|245537 (Nlgn3)
steelblue	96	GO:0140238	presynaptic endocytosis	GO.BP	2.62729971325021e-09	0.00272400536109552	2.32649110307759e-06	19	0.01956745623069	0.00382699868938401	5.11300311781386	971	971	0.26027397260274	73	presynaptic endocytosis	11775 (Ap3b2)|13429 (Dnm1)|17957 (Napb)|20408 (Sh3gl3)|20616 (Snap91)|20617 (Snca)|20977 (Syp)|20979 (Syt1)|20980 (Syt2)|22318 (Vamp2)|53420 (Syt5)|64933 (Ap3m2)|72685 (Dnajc6)|103967 (Dnm3)|192167 (Nlgn1)|216856 (Nlgn2)|218038 (Amph)|229521 (Syt11)|245537 (Nlgn3)
steelblue	97	BioSystems.REACTOME.R-MMU-1296071	Potassium Channels (REACTOME)	REACTOME	2.69186706210744e-09	0.00279094930492949	2.38135606222653e-06	21	0.0216271884654995	0.00466579292267366	4.635265393027	971	971	0.235955056179775	89	Potassium Channels	14695 (Gnb3)|14704 (Gng3)|14706 (Gng4)|14708 (Gng7)|15165 (Hcn1)|16485 (Kcna1)|16490 (Kcna2)|16492 (Kcna4)|16494 (Kcna6)|16497 (Kcnab1)|16508 (Kcnd2)|16513 (Kcnj10)|16519 (Kcnj3)|16536 (Kcnq2)|16538 (Kcns1)|16539 (Kcns2)|54393 (Gabbr1)|110862 (Kcnq3)|140492 (Kcnn2)|241794 (Kcng1)|268345 (Kcnc2)
steelblue	98	GO:0050795	regulation of behavior	GO.BP	3.4566146588883e-09	0.00358384573125267	2.98653810937722e-06	20	0.0205973223480947	0.00429882044560944	4.79138931451106	971	971	0.24390243902439	82	regulation of behavior	11539 (Adora1)|12426 (Cckbr)|12801 (Cnr1)|13385 (Dlg4)|13488 (Drd1)|15559 (Htr2b)|16490 (Kcna2)|18167 (Npy2r)|18189 (Nrxn1)|18387 (Oprk1)|18389 (Oprl1)|18619 (Penk)|52906 (Ahi1)|56183 (Nmu)|73094 (Sgip1)|109648 (Npy)|192167 (Nlgn1)|207911 (Mchr1)|225642 (Grp)|238384 (Slc24a4)
steelblue	99	GO:0033555	multicellular organismal response to stress	GO.BP	4.62384652802514e-09	0.00479404107102869	3.90076572093466e-06	22	0.0226570545829042	0.00524246395806029	4.32183316168898	971	971	0.22	100	multicellular organismal response to stress	11516 (Adcyap1)|12064 (Bdnf)|12426 (Cckbr)|13166 (Dbh)|13488 (Drd1)|14708 (Gng7)|14805 (Grik1)|14806 (Grik2)|17967 (Ncam1)|18167 (Npy2r)|18619 (Penk)|19085 (Prkar1b)|20274 (Scn9a)|56710 (Brinp1)|60597 (Mapk8ip2)|66797 (Cntnap2)|68166 (Spire1)|108073 (Grm7)|193003 (Pirt)|225642 (Grp)|231602 (P2rx2)|237253 (Lrp11)
steelblue	100	GO:0099175	regulation of postsynapse organization	GO.BP	4.88322273906024e-09	0.00506296440163957	4.10954902730485e-06	23	0.023686920700309	0.00571428571428571	4.14521112255407	971	971	0.211009174311927	109	regulation of postsynapse organization	12404 (Cbln1)|12558 (Cdh2)|16560 (Kif1a)|18189 (Nrxn1)|18213 (Ntrk3)|18481 (Pak3)|56013 (Srcin1)|70237 (Bhlhb9)|70530 (Lrfn2)|74342 (Lrrtm1)|103967 (Dnm3)|107065 (Lrrtm2)|192167 (Nlgn1)|216831 (Arhgap44)|217480 (Dgkb)|241514 (Zfp804a)|245537 (Nlgn3)|272381 (Lrrc4b)|319504 (Nrcam)|327814 (Ppfia2)|329165 (Abi2)|331461 (Il1rapl1)|382253 (Cdkl5)
steelblue	101	GO:0034764	positive regulation of transmembrane transport	GO.BP	4.99665569786873e-09	0.00518057260079588	4.19819497633378e-06	37	0.0381050463439753	0.0131061598951507	2.90741503604531	971	971	0.148	250	positive regulation of transmembrane transport	11418 (Asic2)|11517 (Adcyap1r1)|11932 (Atp1b2)|11933 (Atp1b3)|12296 (Cacnb2)|12298 (Cacnb4)|13483 (Dpp6)|13488 (Drd1)|14169 (Fgf14)|14419 (Gal)|15114 (Hap1)|15165 (Hcn1)|15512 (Hspa2)|15561 (Htr3a)|16485 (Kcna1)|18387 (Oprk1)|18795 (Plcb1)|18823 (Plp1)|19739 (Rgs9)|20191 (Ryr2)|20617 (Snca)|21838 (Thy1)|22063 (Trpc1)|22065 (Trpc3)|24012 (Rgs7)|57014 (Htr3b)|66277 (Klf15)|76686 (Clip3)|77574 (Tcaf1)|109676 (Ank2)|193003 (Pirt)|238161 (Akap6)|238276 (Akap5)|242669 (Azin2)|245537 (Nlgn3)|268345 (Kcnc2)|279561 (Wnk3)
steelblue	102	GO:0017156	calcium-ion regulated exocytosis	GO.BP	5.12837560320039e-09	0.00531714085240299	4.29147768555528e-06	18	0.0185375901132853	0.003564875491481	5.20006663839583	971	971	0.264705882352941	68	calcium-ion regulated exocytosis	12570 (Cdk5r2)|13447 (Doc2b)|20614 (Snap25)|20979 (Syt1)|20980 (Syt2)|20983 (Syt4)|22318 (Vamp2)|27062 (Cadps)|53420 (Syt5)|54524 (Syt6)|56216 (Stx1b)|60510 (Syt9)|94090 (Trim9)|110058 (Syt17)|116837 (Rims1)|229521 (Syt11)|242662 (Rims3)|382018 (Unc13a)
steelblue	103	GO:1904861	excitatory synapse assembly	GO.BP	6.57226694676008e-09	0.00681417894853642	5.3952327383503e-06	12	0.0123583934088568	0.00152031454783748	8.12883980254981	971	971	0.413793103448276	29	excitatory synapse assembly	12404 (Cbln1)|18189 (Nrxn1)|18190 (Nrxn2)|18213 (Ntrk3)|20320 (Nptn)|66797 (Cntnap2)|74342 (Lrrtm1)|107065 (Lrrtm2)|192167 (Nlgn1)|216856 (Nlgn2)|272381 (Lrrc4b)|386750 (Slitrk3)
steelblue	104	GO:0097485	neuron projection guidance	GO.BP	7.82254908913483e-09	0.0081104814760077	6.34622963693873e-06	35	0.0360453141091658	0.0121625163826999	2.96363951134628	971	971	0.150862068965517	232	neuron projection guidance	11785 (Apbb1)|12064 (Bdnf)|12570 (Cdk5r2)|12805 (Cntn1)|12933 (Crmp1)|13176 (Dcc)|13508 (Dscam)|13837 (Epha3)|13839 (Epha5)|13840 (Epha6)|13842 (Epha8)|14432 (Gap43)|16572 (Kif5a)|16574 (Kif5c)|17967 (Ncam1)|18209 (Ntn3)|20320 (Nptn)|20355 (Sema4f)|20562 (Slit1)|21367 (Cntn2)|22152 (Tubb3)|22253 (Unc5c)|26757 (Dpysl4)|53870 (Cntn6)|65254 (Dpysl5)|73710 (Tubb2b)|75847 (Crppa)|77579 (Myh10)|107934 (Celsr3)|108699 (Chn1)|114873 (Dscaml1)|210801 (Unc5d)|211187 (Lrtm2)|269116 (Nfasc)|319504 (Nrcam)
steelblue	105	GO:0098815	modulation of excitatory postsynaptic potential	GO.BP	1.09522275876619e-08	0.0113553571807086	8.74834913767997e-06	16	0.0164778578784758	0.00293577981651376	5.61277033985582	971	971	0.285714285714286	56	modulation of excitatory postsynaptic potential	12404 (Cbln1)|13385 (Dlg4)|18167 (Npy2r)|18189 (Nrxn1)|19085 (Prkar1b)|19736 (Rgs4)|26875 (Pclo)|56216 (Stx1b)|81907 (Tmem108)|108013 (Celf4)|110891 (Slc8a2)|116837 (Rims1)|192167 (Nlgn1)|207683 (Igsf11)|216856 (Nlgn2)|245537 (Nlgn3)
steelblue	106	GO:0140029	exocytic process	GO.BP	1.15107115875307e-08	0.0119343978596445	9.13113837769282e-06	21	0.0216271884654995	0.00503276539973788	4.29727729145211	971	971	0.21875	96	exocytic process	12889 (Cplx1)|12890 (Cplx2)|13829 (Dmtn)|14809 (Grik5)|17957 (Napb)|17967 (Ncam1)|20614 (Snap25)|20617 (Snca)|20979 (Syt1)|20980 (Syt2)|22318 (Vamp2)|26875 (Pclo)|27062 (Cadps)|56216 (Stx1b)|60510 (Syt9)|64051 (Sv2a)|67295 (Rab3c)|116837 (Rims1)|192167 (Nlgn1)|238988 (Erc2)|382018 (Unc13a)
steelblue	107	GO:0019228	neuronal action potential	GO.BP	1.50917883771853e-08	0.0156472869237728	1.17208141751107e-05	15	0.0154479917610711	0.00262123197903014	5.89340885684861	971	971	0.3	50	neuronal action potential	13483 (Dpp6)|13488 (Drd1)|14617 (Gjd2)|14799 (Gria1)|14806 (Grik2)|16485 (Kcna1)|16490 (Kcna2)|16508 (Kcnd2)|20265 (Scn1a)|20273 (Scn8a)|20274 (Scn9a)|66797 (Cntnap2)|110835 (Chrna5)|110876 (Scn2a)|231602 (P2rx2)
steelblue	108	GO:0008344	adult locomotory behavior	GO.BP	2.05193114538079e-08	0.0212745862697997	1.54052036711077e-05	21	0.0216271884654995	0.00519003931847969	4.16705676746871	971	971	0.212121212121212	99	adult locomotory behavior	11496 (Adam22)|12298 (Cacnb4)|12647 (Chat)|13488 (Drd1)|14169 (Fgf14)|14658 (Glrb)|16513 (Kcnj10)|20265 (Scn1a)|20273 (Scn8a)|20370 (Sez6)|20617 (Snca)|21367 (Cntn2)|22223 (Uchl1)|56747 (Sez6l)|57754 (Cend1)|93688 (Klhl1)|99512 (Wdr47)|101490 (Inpp5f)|216856 (Nlgn2)|233878 (Sez6l2)|243914 (Lgi4)
steelblue	109	GO:0032411	positive regulation of transporter activity	GO.BP	2.05571707701712e-08	0.0213138391118797	1.54224595599708e-05	25	0.0257466529351184	0.00712975098296199	3.61115738777488	971	971	0.183823529411765	136	positive regulation of transporter activity	11418 (Asic2)|11932 (Atp1b2)|11933 (Atp1b3)|12296 (Cacnb2)|12298 (Cacnb4)|14169 (Fgf14)|14419 (Gal)|15114 (Hap1)|15165 (Hcn1)|15512 (Hspa2)|15561 (Htr3a)|16485 (Kcna1)|18795 (Plcb1)|19739 (Rgs9)|20191 (Ryr2)|20974 (Syngr3)|57014 (Htr3b)|77574 (Tcaf1)|109676 (Ank2)|193003 (Pirt)|238161 (Akap6)|238276 (Akap5)|245537 (Nlgn3)|268345 (Kcnc2)|279561 (Wnk3)
steelblue	110	GO:0099558	maintenance of synapse structure	GO.BP	2.35575711973911e-08	0.0244246782780247	1.75117619975601e-05	10	0.0102986611740474	0.00110091743119266	9.35461723309303	971	971	0.476190476190476	21	maintenance of synapse structure	12404 (Cbln1)|12405 (Cbln2)|18189 (Nrxn1)|54725 (Cadm1)|66797 (Cntnap2)|192167 (Nlgn1)|210933 (Adgrb3)|228942 (Cbln4)|238988 (Erc2)|240057 (Syngap1)
steelblue	111	GO:0007411	axon guidance	GO.BP	2.40062306436512e-08	0.0248898519811827	1.78038998434783e-05	34	0.0350154479917611	0.0121100917431193	2.89142714477421	971	971	0.147186147186147	231	axon guidance	11785 (Apbb1)|12064 (Bdnf)|12570 (Cdk5r2)|12805 (Cntn1)|12933 (Crmp1)|13176 (Dcc)|13508 (Dscam)|13837 (Epha3)|13839 (Epha5)|13840 (Epha6)|13842 (Epha8)|14432 (Gap43)|16572 (Kif5a)|16574 (Kif5c)|17967 (Ncam1)|18209 (Ntn3)|20320 (Nptn)|20355 (Sema4f)|20562 (Slit1)|21367 (Cntn2)|22152 (Tubb3)|22253 (Unc5c)|53870 (Cntn6)|65254 (Dpysl5)|73710 (Tubb2b)|75847 (Crppa)|77579 (Myh10)|107934 (Celsr3)|108699 (Chn1)|114873 (Dscaml1)|210801 (Unc5d)|211187 (Lrtm2)|269116 (Nfasc)|319504 (Nrcam)
steelblue	112	GO:0007613	memory	GO.BP	2.47366003092265e-08	0.0256471050934085	1.82801889475471e-05	27	0.0278063851699279	0.00823066841415465	3.37838724277946	971	971	0.171974522292994	157	memory	12064 (Bdnf)|12647 (Chat)|12801 (Cnr1)|13166 (Dbh)|13488 (Drd1)|14168 (Fgf13)|14402 (Gabrb3)|14799 (Gria1)|15558 (Htr2a)|17754 (Map1a)|18795 (Plcb1)|19242 (Ptn)|20203 (S100b)|20614 (Snap25)|20983 (Syt4)|56710 (Brinp1)|57340 (Jph3)|66673 (Sorcs3)|67869 (Paip2)|94109 (Csmd1)|108073 (Grm7)|110876 (Scn2a)|110891 (Slc8a2)|229521 (Syt11)|241656 (Pak5)|268354 (Tafa2)|432530 (Adcy1)
steelblue	113	GO:0032414	positive regulation of ion transmembrane transporter activity	GO.BP	2.63624736473939e-08	0.0273328235774071	1.93712427905082e-05	24	0.0247167868177137	0.00671035386631717	3.68338053553038	971	971	0.1875	128	positive regulation of ion transmembrane transporter activity	11418 (Asic2)|11932 (Atp1b2)|11933 (Atp1b3)|12296 (Cacnb2)|12298 (Cacnb4)|14169 (Fgf14)|14419 (Gal)|15114 (Hap1)|15165 (Hcn1)|15512 (Hspa2)|15561 (Htr3a)|16485 (Kcna1)|18795 (Plcb1)|19739 (Rgs9)|20191 (Ryr2)|57014 (Htr3b)|77574 (Tcaf1)|109676 (Ank2)|193003 (Pirt)|238161 (Akap6)|238276 (Akap5)|245537 (Nlgn3)|268345 (Kcnc2)|279561 (Wnk3)
steelblue	114	GO:0007158	neuron cell-cell adhesion	GO.BP	2.85341314251309e-08	0.0295844157346271	2.07901726877211e-05	7	0.00720906282183316	0.000471821756225426	15.2792081473853	971	971	0.777777777777778	9	neuron cell-cell adhesion	11899 (Astn1)|18189 (Nrxn1)|21960 (Tnr)|56079 (Astn2)|192167 (Nlgn1)|216856 (Nlgn2)|245537 (Nlgn3)
steelblue	115	GO:0097104	postsynaptic membrane assembly	GO.BP	2.85341314251309e-08	0.0295844157346271	2.07901726877211e-05	7	0.00720906282183316	0.000471821756225426	15.2792081473853	971	971	0.777777777777778	9	postsynaptic membrane assembly	12558 (Cdh2)|18189 (Nrxn1)|18190 (Nrxn2)|50791 (Magi2)|192167 (Nlgn1)|216856 (Nlgn2)|245537 (Nlgn3)
steelblue	116	GO:0051962	positive regulation of nervous system development	GO.BP	3.01322723133381e-08	0.0312413809926475	2.18318525455258e-05	43	0.0442842430484037	0.0177195281782438	2.49917732588255	971	971	0.127218934911243	338	positive regulation of nervous system development	11418 (Asic2)|12064 (Bdnf)|12404 (Cbln1)|12405 (Cbln2)|13508 (Dscam)|14567 (Gdi1)|15114 (Hap1)|17380 (Mme)|17755 (Map1b)|17760 (Map6)|18039 (Nefl)|18189 (Nrxn1)|18213 (Ntrk3)|18481 (Pak3)|19242 (Ptn)|19283 (Ptprz1)|20320 (Nptn)|20616 (Snap91)|22671 (Rnf112)|70237 (Bhlhb9)|74342 (Lrrtm1)|75409 (Slitrk5)|76965 (Slitrk1)|107065 (Lrrtm2)|192167 (Nlgn1)|210933 (Adgrb3)|211187 (Lrtm2)|216028 (Lrrtm3)|216049 (Zfp365)|216856 (Nlgn2)|230775 (Adgrb2)|238276 (Akap5)|242384 (Lingo2)|243499 (Lrrtm4)|245446 (Slitrk4)|245537 (Nlgn3)|272381 (Lrrc4b)|319387 (Adgrl3)|330814 (Adgrl1)|331461 (Il1rapl1)|378937 (Lrrc24)|382253 (Cdkl5)|386750 (Slitrk3)
steelblue	117	GO:1904862	inhibitory synapse assembly	GO.BP	3.71565428791385e-08	0.0385242009094338	2.64045242696599e-05	9	0.00926879505664264	0.000891218872870249	10.4001332767917	971	971	0.529411764705882	17	inhibitory synapse assembly	12404 (Cbln1)|14168 (Fgf13)|14401 (Gabrb2)|14402 (Gabrb3)|14406 (Gabrg2)|66797 (Cntnap2)|216856 (Nlgn2)|228942 (Cbln4)|269788 (Lhfpl4)
steelblue	118	BioSystems.REACTOME.R-MMU-975298	Ligand-gated ion channel transport (REACTOME)	REACTOME	3.71565428791385e-08	0.0385242009094338	2.64045242696599e-05	9	0.00926879505664264	0.000891218872870249	10.4001332767917	971	971	0.529411764705882	17	Ligand-gated ion channel transport	14396 (Gabra3)|14401 (Gabrb2)|14402 (Gabrb3)|14406 (Gabrg2)|14407 (Gabrg3)|14658 (Glrb)|15561 (Htr3a)|57014 (Htr3b)|236915 (Arhgef9)
steelblue	119	GO:0099560	synaptic membrane adhesion	GO.BP	3.71866828156025e-08	0.0385554502366792	2.64078426278624e-05	12	0.0123583934088568	0.0017300131061599	7.14352588708922	971	971	0.363636363636364	33	synaptic membrane adhesion	13837 (Epha3)|18189 (Nrxn1)|50791 (Magi2)|54725 (Cadm1)|76965 (Slitrk1)|80883 (Ntng1)|192167 (Nlgn1)|238205 (Lrfn5)|241568 (Lrrc4c)|272381 (Lrrc4b)|320772 (Mdga2)|386750 (Slitrk3)
steelblue	120	GO:0042596	fear response	GO.BP	4.79154697089579e-08	0.0496791423180052	3.34314551265176e-05	15	0.0154479917610711	0.00283093053735256	5.4568600526376	971	971	0.277777777777778	54	fear response	11516 (Adcyap1)|12064 (Bdnf)|12426 (Cckbr)|13166 (Dbh)|13488 (Drd1)|14708 (Gng7)|14806 (Grik2)|18167 (Npy2r)|18619 (Penk)|19085 (Prkar1b)|56710 (Brinp1)|60597 (Mapk8ip2)|68166 (Spire1)|108073 (Grm7)|225642 (Grp)
steelblue	121	GO:0007188	adenylate cyclase-modulating G protein-coupled receptor signaling pathway	GO.BP	5.16339435636566e-08	0.0535344857583477	3.59050876984223e-05	30	0.0308959835221421	0.010170380078637	3.03783961693227	971	971	0.154639175257732	194	adenylate cyclase-modulating G protein-coupled receptor signaling pathway	11516 (Adcyap1)|11517 (Adcyap1r1)|11539 (Adora1)|11553 (Adra2c)|12672 (Chrm4)|12801 (Cnr1)|13488 (Drd1)|14677 (Gnai1)|14681 (Gnao1)|14687 (Gnaz)|18167 (Npy2r)|18387 (Oprk1)|18389 (Oprl1)|19762 (Rit2)|20608 (Sstr4)|22353 (Vip)|23984 (Pde10a)|54393 (Gabbr1)|108073 (Grm7)|140498 (Rxfp2)|171469 (Gpr37l1)|210933 (Adgrb3)|224129 (Adcy5)|230775 (Adgrb2)|238276 (Akap5)|244958 (Mrap2)|319387 (Adgrl3)|330814 (Adgrl1)|381489 (Rxfp1)|432530 (Adcy1)
steelblue	122	BioSystems.KEGG.mmu04727	GABAergic synapse (KEGG)	KEGG	5.28347183794457e-08	0.0547794586935563	3.66663043464233e-05	18	0.0185375901132853	0.00408912188728702	4.53339142834508	971	971	0.230769230769231	78	GABAergic synapse	14396 (Gabra3)|14401 (Gabrb2)|14402 (Gabrb3)|14406 (Gabrg2)|14407 (Gabrg3)|14677 (Gnai1)|14681 (Gnao1)|14695 (Gnb3)|14704 (Gng3)|14706 (Gng4)|14708 (Gng7)|15114 (Hap1)|18751 (Prkcb)|54393 (Gabbr1)|57436 (Gabarapl1)|224129 (Adcy5)|227120 (Plcl1)|432530 (Adcy1)
steelblue	123	GO:0099601	regulation of neurotransmitter receptor activity	GO.BP	5.38897747505966e-08	0.0558733495796165	3.73484957082998e-05	16	0.0164778578784758	0.00325032765399738	5.06959901664397	971	971	0.258064516129032	62	regulation of neurotransmitter receptor activity	13385 (Dlg4)|18189 (Nrxn1)|19739 (Rgs9)|60597 (Mapk8ip2)|73340 (Nptxr)|74513 (Neto2)|140723 (Cacng5)|192167 (Nlgn1)|216856 (Nlgn2)|224997 (Dlgap1)|242667 (Dlgap3)|244310 (Dlgap2)|245537 (Nlgn3)|260297 (Prrt1)|269994 (Gsg1l)|380785 (Begain)
steelblue	124	GO:0035176	social behavior	GO.BP	6.28057763611362e-08	0.0651175313774369	4.28969244910651e-05	15	0.0154479917610711	0.00288335517693316	5.35764441531692	971	971	0.272727272727273	55	social behavior	13385 (Dlg4)|13488 (Drd1)|14402 (Gabrb3)|14803 (Grid1)|18189 (Nrxn1)|18190 (Nrxn2)|18191 (Nrxn3)|56710 (Brinp1)|60597 (Mapk8ip2)|66797 (Cntnap2)|102774 (Bbs4)|216856 (Nlgn2)|225642 (Grp)|245537 (Nlgn3)|353342 (Peg13)
steelblue	125	GO:0035725	sodium ion transmembrane transport	GO.BP	6.59891891161521e-08	0.0684181191891394	4.49823268830634e-05	24	0.0247167868177137	0.00702490170380079	3.51845304886484	971	971	0.17910447761194	134	sodium ion transmembrane transport	11418 (Asic2)|11932 (Atp1b2)|11933 (Atp1b3)|14168 (Fgf13)|14169 (Fgf14)|15165 (Hcn1)|18795 (Plcb1)|20265 (Scn1a)|20273 (Scn8a)|20274 (Scn9a)|57780 (Fxyd7)|59033 (Slc4a8)|74513 (Neto2)|94253 (Hecw1)|103098 (Slc6a15)|110876 (Scn2a)|110891 (Slc8a2)|225642 (Grp)|229706 (Slc6a17)|235281 (Scn3b)|238384 (Slc24a4)|279561 (Wnk3)|329152 (Hecw2)|338370 (Nalcn)
steelblue	126	GO:0032228	regulation of synaptic transmission, GABAergic	GO.BP	6.62425029198519e-08	0.0686807569673258	4.51253330928553e-05	13	0.0133882595262616	0.00214941022280472	6.22880610886438	971	971	0.317073170731707	41	regulation of synaptic transmission, GABAergic	11539 (Adora1)|12064 (Bdnf)|12426 (Cckbr)|12801 (Cnr1)|14805 (Grik1)|15114 (Hap1)|18189 (Nrxn1)|66797 (Cntnap2)|192167 (Nlgn1)|216856 (Nlgn2)|227120 (Plcl1)|230085 (Phf24)|338370 (Nalcn)
steelblue	127	GO:0071868	cellular response to monoamine stimulus	GO.BP	6.88512354998667e-08	0.0713855117761458	4.66281015820808e-05	16	0.0164778578784758	0.00330275229357798	4.98912919098295	971	971	0.253968253968254	63	cellular response to monoamine stimulus	11682 (Alk)|13488 (Drd1)|14681 (Gnao1)|14687 (Gnaz)|15558 (Htr2a)|15559 (Htr2b)|15561 (Htr3a)|18196 (Nsg1)|18197 (Nsg2)|19736 (Rgs4)|19739 (Rgs9)|20191 (Ryr2)|57014 (Htr3b)|68566 (Caly)|224129 (Adcy5)|238161 (Akap6)
steelblue	128	GO:0071870	cellular response to catecholamine stimulus	GO.BP	6.88512354998667e-08	0.0713855117761458	4.66281015820808e-05	16	0.0164778578784758	0.00330275229357798	4.98912919098295	971	971	0.253968253968254	63	cellular response to catecholamine stimulus	11682 (Alk)|13488 (Drd1)|14681 (Gnao1)|14687 (Gnaz)|15558 (Htr2a)|15559 (Htr2b)|15561 (Htr3a)|18196 (Nsg1)|18197 (Nsg2)|19736 (Rgs4)|19739 (Rgs9)|20191 (Ryr2)|57014 (Htr3b)|68566 (Caly)|224129 (Adcy5)|238161 (Akap6)
steelblue	129	GO:0097091	synaptic vesicle clustering	GO.BP	7.09505052167434e-08	0.0735620514127613	4.78608011794153e-05	9	0.00926879505664264	0.000943643512450852	9.82234809474768	971	971	0.5	18	synaptic vesicle clustering	12558 (Cdh2)|18189 (Nrxn1)|20616 (Snap91)|20964 (Syn1)|26875 (Pclo)|50791 (Magi2)|192167 (Nlgn1)|216856 (Nlgn2)|245537 (Nlgn3)
steelblue	130	GO:0099150	regulation of postsynaptic specialization assembly	GO.BP	7.09505052167434e-08	0.0735620514127613	4.78608011794153e-05	9	0.00926879505664264	0.000943643512450852	9.82234809474768	971	971	0.5	18	regulation of postsynaptic specialization assembly	12404 (Cbln1)|14432 (Gap43)|18189 (Nrxn1)|18213 (Ntrk3)|73340 (Nptxr)|74342 (Lrrtm1)|107065 (Lrrtm2)|236915 (Arhgef9)|272381 (Lrrc4b)
steelblue	131	GO:0051703	biological process involved in intraspecies interaction between organisms	GO.BP	8.17765868880175e-08	0.0847866194981917	5.45602442073305e-05	15	0.0154479917610711	0.00293577981651376	5.26197219361483	971	971	0.267857142857143	56	biological process involved in intraspecies interaction between organisms	13385 (Dlg4)|13488 (Drd1)|14402 (Gabrb3)|14803 (Grid1)|18189 (Nrxn1)|18190 (Nrxn2)|18191 (Nrxn3)|56710 (Brinp1)|60597 (Mapk8ip2)|66797 (Cntnap2)|102774 (Bbs4)|216856 (Nlgn2)|225642 (Grp)|245537 (Nlgn3)|353342 (Peg13)
steelblue	132	GO:0098930	axonal transport	GO.BP	8.75017622452807e-08	0.090722527110005	5.82301200962805e-05	16	0.0164778578784758	0.00335517693315858	4.91117404737384	971	971	0.25	64	axonal transport	11775 (Ap3b2)|15114 (Hap1)|16560 (Kif1a)|16568 (Kif3a)|16572 (Kif5a)|16574 (Kif5c)|17754 (Map1a)|17756 (Map2)|17760 (Map6)|18039 (Nefl)|22223 (Uchl1)|23859 (Dlg2)|64933 (Ap3m2)|68566 (Caly)|81907 (Tmem108)|235180 (Fez1)
steelblue	133	GO:0048169	regulation of long-term neuronal synaptic plasticity	GO.BP	1.13838122651253e-07	0.1180282762698	7.4365324171221e-05	12	0.0123583934088568	0.0018872870249017	6.54823206316512	971	971	0.333333333333333	36	regulation of long-term neuronal synaptic plasticity	12064 (Bdnf)|13385 (Dlg4)|14805 (Grik1)|14806 (Grik2)|16513 (Kcnj10)|20203 (S100b)|20320 (Nptn)|20617 (Snca)|20972 (Syngr1)|20977 (Syp)|116837 (Rims1)|240057 (Syngap1)
steelblue	134	GO:0008088	axo-dendritic transport	GO.BP	1.19941200530384e-07	0.124355996239506	7.79661418429506e-05	18	0.0185375901132853	0.00429882044560944	4.31225038305996	971	971	0.219512195121951	82	axo-dendritic transport	11775 (Ap3b2)|15114 (Hap1)|16560 (Kif1a)|16568 (Kif3a)|16572 (Kif5a)|16574 (Kif5c)|17754 (Map1a)|17756 (Map2)|17760 (Map6)|18039 (Nefl)|18040 (Nefm)|22223 (Uchl1)|23859 (Dlg2)|64933 (Ap3m2)|68566 (Caly)|81907 (Tmem108)|83767 (Wasf1)|235180 (Fez1)
steelblue	135	GO:1903350	response to dopamine	GO.BP	1.2022923103764e-07	0.124654628573674	7.80554969152621e-05	14	0.0144181256436663	0.00262123197903014	5.5005149330587	971	971	0.28	50	response to dopamine	11682 (Alk)|13488 (Drd1)|14681 (Gnao1)|14687 (Gnaz)|15558 (Htr2a)|15559 (Htr2b)|15561 (Htr3a)|18196 (Nsg1)|18197 (Nsg2)|19736 (Rgs4)|19739 (Rgs9)|57014 (Htr3b)|68566 (Caly)|224129 (Adcy5)
steelblue	136	GO:1903351	cellular response to dopamine	GO.BP	1.2022923103764e-07	0.124654628573674	7.80554969152621e-05	14	0.0144181256436663	0.00262123197903014	5.5005149330587	971	971	0.28	50	cellular response to dopamine	11682 (Alk)|13488 (Drd1)|14681 (Gnao1)|14687 (Gnaz)|15558 (Htr2a)|15559 (Htr2b)|15561 (Htr3a)|18196 (Nsg1)|18197 (Nsg2)|19736 (Rgs4)|19739 (Rgs9)|57014 (Htr3b)|68566 (Caly)|224129 (Adcy5)
steelblue	137	GO:0071867	response to monoamine	GO.BP	1.39203995950557e-07	0.144327816633505	8.9422439054216e-05	16	0.0164778578784758	0.00346002621231979	4.76235059139282	971	971	0.242424242424242	66	response to monoamine	11682 (Alk)|13488 (Drd1)|14681 (Gnao1)|14687 (Gnaz)|15558 (Htr2a)|15559 (Htr2b)|15561 (Htr3a)|18196 (Nsg1)|18197 (Nsg2)|19736 (Rgs4)|19739 (Rgs9)|20191 (Ryr2)|57014 (Htr3b)|68566 (Caly)|224129 (Adcy5)|238161 (Akap6)
steelblue	138	GO:0071869	response to catecholamine	GO.BP	1.39203995950557e-07	0.144327816633505	8.9422439054216e-05	16	0.0164778578784758	0.00346002621231979	4.76235059139282	971	971	0.242424242424242	66	response to catecholamine	11682 (Alk)|13488 (Drd1)|14681 (Gnao1)|14687 (Gnaz)|15558 (Htr2a)|15559 (Htr2b)|15561 (Htr3a)|18196 (Nsg1)|18197 (Nsg2)|19736 (Rgs4)|19739 (Rgs9)|20191 (Ryr2)|57014 (Htr3b)|68566 (Caly)|224129 (Adcy5)|238161 (Akap6)
steelblue	139	GO:0099072	regulation of postsynaptic membrane neurotransmitter receptor levels	GO.BP	1.50729899704098e-07	0.156277965852407	9.61710559091733e-05	19	0.01956745623069	0.00482306684141547	4.05705682174361	971	971	0.206521739130435	92	regulation of postsynaptic membrane neurotransmitter receptor levels	11496 (Adam22)|12889 (Cplx1)|13385 (Dlg4)|15114 (Hap1)|18196 (Nsg1)|20614 (Snap25)|22318 (Vamp2)|23859 (Dlg2)|26414 (Mapk10)|50791 (Magi2)|56216 (Stx1b)|68566 (Caly)|73340 (Nptxr)|103967 (Dnm3)|140723 (Cacng5)|216831 (Arhgap44)|230235 (Frrs1l)|238276 (Akap5)|269994 (Gsg1l)
steelblue	140	GO:0017158	regulation of calcium ion-dependent exocytosis	GO.BP	2.27002547049878e-07	0.23535805680169	0.00013943012843702	13	0.0133882595262616	0.00235910878112713	5.67513445474311	971	971	0.288888888888889	45	regulation of calcium ion-dependent exocytosis	12570 (Cdk5r2)|13447 (Doc2b)|20979 (Syt1)|20980 (Syt2)|20983 (Syt4)|22318 (Vamp2)|27062 (Cadps)|53420 (Syt5)|54524 (Syt6)|60510 (Syt9)|94090 (Trim9)|110058 (Syt17)|229521 (Syt11)
steelblue	141	BioSystems.REACTOME.R-MMU-112310	Neurotransmitter Release Cycle (REACTOME)	REACTOME	2.27002547049878e-07	0.23535805680169	0.00013943012843702	13	0.0133882595262616	0.00235910878112713	5.67513445474311	971	971	0.288888888888889	45	Neurotransmitter Release Cycle	12647 (Chat)|12889 (Cplx1)|20508 (Slc18a3)|20512 (Slc1a3)|20513 (Slc1a6)|20614 (Snap25)|20979 (Syt1)|22318 (Vamp2)|63993 (Slc5a7)|214084 (Slc18a2)|242607 (Slc1a7)|319924 (Apba1)|327814 (Ppfia2)
steelblue	142	BioSystems.KEGG.mmu04728	Dopaminergic synapse (KEGG)	KEGG	2.36811974171109e-07	0.245528549316399	0.000145025723163851	22	0.0226570545829042	0.00644823066841415	3.51368549730811	971	971	0.178861788617886	123	Dopaminergic synapse	13488 (Drd1)|14677 (Gnai1)|14681 (Gnao1)|14695 (Gnb3)|14704 (Gng3)|14706 (Gng4)|14708 (Gng7)|14799 (Gria1)|14800 (Gria2)|14802 (Gria4)|16519 (Kcnj3)|16572 (Kif5a)|16574 (Kif5c)|18751 (Prkcb)|18795 (Plcb1)|20265 (Scn1a)|26414 (Mapk10)|53623 (Gria3)|68566 (Caly)|72930 (Ppp2r2b)|214084 (Slc18a2)|224129 (Adcy5)
steelblue	143	GO:0097090	presynaptic membrane organization	GO.BP	2.38971832507316e-07	0.247767907718245	0.00014591749571157	7	0.00720906282183316	0.000576671035386632	12.5011703024061	971	971	0.636363636363636	11	presynaptic membrane organization	18189 (Nrxn1)|21367 (Cntn2)|192167 (Nlgn1)|216856 (Nlgn2)|243499 (Lrrtm4)|245537 (Nlgn3)|331461 (Il1rapl1)
steelblue	144	BioSystems.REACTOME.R-MMU-983712	Ion channel transport (REACTOME)	REACTOME	2.71480804742368e-07	0.281473470203325	0.000164124472421764	26	0.0267765190525232	0.00865006553079948	3.09552788440533	971	971	0.157575757575758	165	Ion channel transport	11418 (Asic2)|11932 (Atp1b2)|11933 (Atp1b3)|14396 (Gabra3)|14401 (Gabrb2)|14402 (Gabrb3)|14406 (Gabrg2)|14407 (Gabrg3)|14658 (Glrb)|15561 (Htr3a)|20191 (Ryr2)|22063 (Trpc1)|22065 (Trpc3)|22066 (Trpc4)|26372 (Clcn6)|57014 (Htr3b)|57776 (Ttyh1)|57780 (Fxyd7)|66335 (Atp6v1c1)|226025 (Trpm3)|236915 (Arhgef9)|279561 (Wnk3)|320091 (Ano4)|320707 (Atp2b3)|329178 (Unc80)|338370 (Nalcn)
steelblue	145	GO:0031338	regulation of vesicle fusion	GO.BP	2.80921498362742e-07	0.291261656874478	0.000169239777382032	10	0.0102986611740474	0.00136304062909567	7.55565238057514	971	971	0.384615384615385	26	regulation of vesicle fusion	12889 (Cplx1)|12890 (Cplx2)|13447 (Doc2b)|14809 (Grik5)|20617 (Snca)|20979 (Syt1)|20980 (Syt2)|20983 (Syt4)|60510 (Syt9)|94090 (Trim9)
steelblue	146	GO:0001941	postsynaptic membrane organization	GO.BP	3.01768212301518e-07	0.312875696659912	0.00018053992882857	13	0.0133882595262616	0.00241153342070773	5.55176196659652	971	971	0.282608695652174	46	postsynaptic membrane organization	12558 (Cdh2)|13385 (Dlg4)|14658 (Glrb)|18189 (Nrxn1)|18190 (Nrxn2)|19242 (Ptn)|50791 (Magi2)|192167 (Nlgn1)|216856 (Nlgn2)|230235 (Frrs1l)|243499 (Lrrtm4)|245537 (Nlgn3)|269788 (Lhfpl4)
steelblue	147	GO:0031503	protein-containing complex localization	GO.BP	3.07984675582164e-07	0.319320975520992	0.000183940654101954	30	0.0308959835221421	0.0110091743119266	2.80638516992791	971	971	0.142857142857143	210	protein-containing complex localization	11496 (Adam22)|12589 (Ift81)|12889 (Cplx1)|13385 (Dlg4)|15114 (Hap1)|16572 (Kif5a)|16574 (Kif5c)|18189 (Nrxn1)|18196 (Nsg1)|20320 (Nptn)|20614 (Snap25)|22141 (Tub)|22318 (Vamp2)|23859 (Dlg2)|26414 (Mapk10)|50791 (Magi2)|56216 (Stx1b)|68566 (Caly)|73340 (Nptxr)|73916 (Ift57)|77531 (Anks1b)|103967 (Dnm3)|140723 (Cacng5)|192167 (Nlgn1)|216049 (Zfp365)|216831 (Arhgap44)|238161 (Akap6)|238276 (Akap5)|242274 (Lrrc7)|269994 (Gsg1l)
steelblue	148	GO:0050905	neuromuscular process	GO.BP	3.15463055136441e-07	0.327074619269903	0.000188082012231112	27	0.0278063851699279	0.00927916120576671	2.99664857127895	971	971	0.152542372881356	177	neuromuscular process	12386 (Ctnna2)|12751 (Tpp1)|13385 (Dlg4)|14169 (Fgf14)|14658 (Glrb)|15373 (Hmx3)|16485 (Kcna1)|17754 (Map1a)|18039 (Nefl)|18189 (Nrxn1)|18619 (Penk)|20265 (Scn1a)|20512 (Slc1a3)|21960 (Tnr)|22223 (Uchl1)|27386 (Npas3)|53321 (Cntnap1)|57340 (Jph3)|66797 (Cntnap2)|77579 (Myh10)|94109 (Csmd1)|100072 (Camta1)|110532 (Adarb1)|216856 (Nlgn2)|224129 (Adcy5)|245537 (Nlgn3)|319984 (Jph4)
steelblue	149	GO:0007218	neuropeptide signaling pathway	GO.BP	3.5144443293666e-07	0.364380399624192	0.000207034317968291	15	0.0154479917610711	0.00325032765399738	4.75274907810372	971	971	0.241935483870968	62	neuropeptide signaling pathway	11516 (Adcyap1)|13599 (Ecel1)|14419 (Gal)|14658 (Glrb)|18387 (Oprk1)|18389 (Oprl1)|18619 (Penk)|20394 (Scg5)|20608 (Sstr4)|27220 (Cartpt)|56183 (Nmu)|109648 (Npy)|207911 (Mchr1)|225642 (Grp)|241070 (Gpr1)
steelblue	150	BioSystems.KEGG.mmu04713	Circadian entrainment (KEGG)	KEGG	3.71329774412186e-07	0.38499768074875	0.000218005481737684	18	0.0185375901132853	0.00461336828309305	4.01823331148769	971	971	0.204545454545455	88	Circadian entrainment	11517 (Adcyap1r1)|14677 (Gnai1)|14681 (Gnao1)|14695 (Gnb3)|14704 (Gng3)|14706 (Gng4)|14708 (Gng7)|14799 (Gria1)|14800 (Gria2)|14802 (Gria4)|16519 (Kcnj3)|18751 (Prkcb)|18795 (Plcb1)|20191 (Ryr2)|53623 (Gria3)|54195 (Gucy1b1)|224129 (Adcy5)|432530 (Adcy1)
steelblue	151	GO:0048172	regulation of short-term neuronal synaptic plasticity	GO.BP	3.73346932884085e-07	0.387089086789683	0.00021881802531921	9	0.00926879505664264	0.00110091743119266	8.41915550978373	971	971	0.428571428571429	21	regulation of short-term neuronal synaptic plasticity	12064 (Bdnf)|14805 (Grik1)|14806 (Grik2)|20964 (Syn1)|20972 (Syngr1)|20977 (Syp)|20983 (Syt4)|110891 (Slc8a2)|382018 (Unc13a)
steelblue	152	GO:0072578	neurotransmitter-gated ion channel clustering	GO.BP	3.73346932884085e-07	0.387089086789683	0.00021881802531921	9	0.00926879505664264	0.00110091743119266	8.41915550978373	971	971	0.428571428571429	21	neurotransmitter-gated ion channel clustering	13385 (Dlg4)|14658 (Glrb)|18189 (Nrxn1)|192167 (Nlgn1)|216856 (Nlgn2)|230235 (Frrs1l)|243499 (Lrrtm4)|269788 (Lhfpl4)|386750 (Slitrk3)
steelblue	153	GO:0097107	postsynaptic density assembly	GO.BP	3.73346932884085e-07	0.387089086789683	0.00021881802531921	9	0.00926879505664264	0.00110091743119266	8.41915550978373	971	971	0.428571428571429	21	postsynaptic density assembly	12404 (Cbln1)|18189 (Nrxn1)|18190 (Nrxn2)|18213 (Ntrk3)|74342 (Lrrtm1)|107065 (Lrrtm2)|216856 (Nlgn2)|272381 (Lrrc4b)|386750 (Slitrk3)
steelblue	154	BioSystems.REACTOME.R-MMU-264642	Acetylcholine Neurotransmitter Release Cycle (REACTOME)	REACTOME	3.91222147183743e-07	0.405622251977282	0.000228133999987223	8	0.0082389289392379	0.000838794233289646	9.82234809474768	971	971	0.5	16	Acetylcholine Neurotransmitter Release Cycle	12647 (Chat)|12889 (Cplx1)|20508 (Slc18a3)|20614 (Snap25)|20979 (Syt1)|22318 (Vamp2)|63993 (Slc5a7)|327814 (Ppfia2)
steelblue	155	BioSystems.REACTOME.R-MMU-1296072	Voltage gated Potassium channels (REACTOME)	REACTOME	4.20659674353131e-07	0.436143315646721	0.000242976777519065	12	0.0123583934088568	0.00209698558322412	5.89340885684861	971	971	0.3	40	Voltage gated Potassium channels	16485 (Kcna1)|16490 (Kcna2)|16492 (Kcna4)|16494 (Kcna6)|16497 (Kcnab1)|16508 (Kcnd2)|16536 (Kcnq2)|16538 (Kcns1)|16539 (Kcns2)|110862 (Kcnq3)|241794 (Kcng1)|268345 (Kcnc2)
steelblue	156	GO:2000809	positive regulation of synaptic vesicle clustering	GO.BP	4.39345282664333e-07	0.455516703828642	0.000252503716091265	6	0.00617919670442842	0.000419397116644823	14.7335221421215	971	971	0.75	8	positive regulation of synaptic vesicle clustering	12558 (Cdh2)|20616 (Snap91)|50791 (Magi2)|192167 (Nlgn1)|216856 (Nlgn2)|245537 (Nlgn3)
steelblue	157	MSigDB.MM16641	WP_DRAVET_SYNDROME_SCN1AA1783V_POINT_MUTATION_MODEL (MSigDB)	MSigDB|MSigDB M2: NA|MSigDB M2: NA - CP:WIKIPATHWAYS	5.02459261019458e-07	0.520953781499062	0.000285454126848801	16	0.0164778578784758	0.00377457404980341	4.36548804211008	971	971	0.222222222222222	72	WP_DRAVET_SYNDROME_SCN1AA1783V_POINT_MUTATION_MODEL	54393 (Gabbr1)|16519 (Kcnj3)|16832 (Ldhb)|16513 (Kcnj10)|53623 (Gria3)|20265 (Scn1a)|235281 (Scn3b)|12294 (Cacna2d3)|14396 (Gabra3)|16490 (Kcna2)|20512 (Slc1a3)|12298 (Cacnb4)|14799 (Gria1)|14402 (Gabrb3)|14168 (Fgf13)|14802 (Gria4)
steelblue	158	GO:0043268	positive regulation of potassium ion transport	GO.BP	5.2033097629689e-07	0.539483318872426	0.00029496080856885	13	0.0133882595262616	0.00251638269986894	5.32043855132166	971	971	0.270833333333333	48	positive regulation of potassium ion transport	11539 (Adora1)|11932 (Atp1b2)|11933 (Atp1b3)|13483 (Dpp6)|14419 (Gal)|16485 (Kcna1)|18387 (Oprk1)|24012 (Rgs7)|109676 (Ank2)|140492 (Kcnn2)|238161 (Akap6)|268345 (Kcnc2)|279561 (Wnk3)
steelblue	159	GO:0050954	sensory perception of mechanical stimulus	GO.BP	5.54238973141043e-07	0.574639401264418	0.00031128894976404	26	0.0267765190525232	0.00896461336828309	2.98691287091742	971	971	0.152046783625731	171	sensory perception of mechanical stimulus	11418 (Asic2)|12814 (Col11a1)|13516 (Epyc)|14401 (Gabrb2)|14402 (Gabrb3)|15558 (Htr2a)|16485 (Kcna1)|17754 (Map1a)|20265 (Scn1a)|20273 (Scn8a)|20512 (Slc1a3)|21683 (Tecta)|22141 (Tub)|22393 (Wfs1)|68955 (Srrm4)|108073 (Grm7)|109205 (Sobp)|110835 (Chrna5)|118446 (Gjc3)|216227 (Slc17a8)|230085 (Phf24)|231602 (P2rx2)|268755 (Mir124a-1hg)|269629 (Lhfpl3)|269788 (Lhfpl4)|328789 (Lhfpl5)
steelblue	160	GO:0007214	gamma-aminobutyric acid signaling pathway	GO.BP	6.32266241630153e-07	0.655538697452076	0.000349993965537681	10	0.0102986611740474	0.00146788990825688	7.01596292481977	971	971	0.357142857142857	28	gamma-aminobutyric acid signaling pathway	12064 (Bdnf)|12298 (Cacnb4)|14396 (Gabra3)|14401 (Gabrb2)|14402 (Gabrb3)|14406 (Gabrg2)|14407 (Gabrg3)|54393 (Gabbr1)|227120 (Plcl1)|230085 (Phf24)
steelblue	161	GO:0001662	behavioral fear response	GO.BP	6.75442725731735e-07	0.700304421580469	0.000370727592154827	13	0.0133882595262616	0.00256880733944954	5.21185817272326	971	971	0.26530612244898	49	behavioral fear response	11516 (Adcyap1)|12064 (Bdnf)|12426 (Cckbr)|13488 (Drd1)|14708 (Gng7)|14806 (Grik2)|18167 (Npy2r)|18619 (Penk)|56710 (Brinp1)|60597 (Mapk8ip2)|68166 (Spire1)|108073 (Grm7)|225642 (Grp)
steelblue	162	GO:0007631	feeding behavior	GO.BP	6.958299044208e-07	0.72144201154272	0.000380314727873046	19	0.01956745623069	0.00529488859764089	3.69553690693477	971	971	0.188118811881188	101	feeding behavior	12064 (Bdnf)|12801 (Cnr1)|12804 (Cntfr)|13488 (Drd1)|14419 (Gal)|18167 (Npy2r)|18387 (Oprk1)|18389 (Oprl1)|21367 (Cntn2)|22223 (Uchl1)|27220 (Cartpt)|56183 (Nmu)|73094 (Sgip1)|108073 (Grm7)|109648 (Npy)|207911 (Mchr1)|238384 (Slc24a4)|244958 (Mrap2)|320840 (Negr1)
steelblue	163	GO:0006814	sodium ion transport	GO.BP	6.95844398167421e-07	0.721457038775167	0.000380314727873046	30	0.0308959835221421	0.0114285714285714	2.70339855818744	971	971	0.137614678899083	218	sodium ion transport	11418 (Asic2)|11932 (Atp1b2)|11933 (Atp1b3)|12805 (Cntn1)|14168 (Fgf13)|14169 (Fgf14)|15165 (Hcn1)|18795 (Plcb1)|20265 (Scn1a)|20273 (Scn8a)|20274 (Scn9a)|57780 (Fxyd7)|59033 (Slc4a8)|63993 (Slc5a7)|74513 (Neto2)|94253 (Hecw1)|103098 (Slc6a15)|110876 (Scn2a)|110891 (Slc8a2)|216227 (Slc17a8)|225642 (Grp)|229706 (Slc6a17)|231290 (Slc10a4)|235281 (Scn3b)|237831 (Slc13a5)|238384 (Slc24a4)|279561 (Wnk3)|329152 (Hecw2)|338370 (Nalcn)|432450 (Nkain2)
steelblue	164	BioSystems.KEGG.mmu04721	Synaptic vesicle cycle (KEGG)	KEGG	7.06817076667322e-07	0.732833599625293	0.000385701894539628	14	0.0144181256436663	0.00298820445609436	4.8250130991743	971	971	0.245614035087719	57	Synaptic vesicle cycle	12889 (Cplx1)|12890 (Cplx2)|13429 (Dnm1)|20508 (Slc18a3)|20614 (Snap25)|20979 (Syt1)|22318 (Vamp2)|56216 (Stx1b)|66335 (Atp6v1c1)|103967 (Dnm3)|116837 (Rims1)|214084 (Slc18a2)|216227 (Slc17a8)|382018 (Unc13a)
steelblue	165	BioSystems.KEGG.mmu04726	Serotonergic synapse (KEGG)	KEGG	7.33716729014174e-07	0.760723374375727	0.000398911051062259	20	0.0205973223480947	0.00581913499344692	3.53958489900817	971	971	0.18018018018018	111	Serotonergic synapse	14401 (Gabrb2)|14402 (Gabrb3)|14677 (Gnai1)|14681 (Gnao1)|14695 (Gnb3)|14704 (Gng3)|14706 (Gng4)|14708 (Gng7)|15558 (Htr2a)|15559 (Htr2b)|15561 (Htr3a)|16508 (Kcnd2)|16519 (Kcnj3)|18751 (Prkcb)|18795 (Plcb1)|22063 (Trpc1)|57014 (Htr3b)|140492 (Kcnn2)|214084 (Slc18a2)|224129 (Adcy5)
steelblue	166	GO:0006898	receptor-mediated endocytosis	GO.BP	7.46631416808699e-07	0.774113425998594	0.000405507294918069	33	0.0339855818743563	0.0133158584534731	2.55226367816278	971	971	0.12992125984252	254	receptor-mediated endocytosis	13385 (Dlg4)|13429 (Dnm1)|14799 (Gria1)|14800 (Gria2)|15114 (Hap1)|15559 (Htr2b)|16189 (Il4)|16568 (Kif3a)|17957 (Napb)|19259 (Ptpn5)|20408 (Sh3gl3)|20614 (Snap25)|20616 (Snap91)|20617 (Snca)|21367 (Cntn2)|50791 (Magi2)|52906 (Ahi1)|54609 (Ubqln2)|68566 (Caly)|72685 (Dnajc6)|73094 (Sgip1)|74342 (Lrrtm1)|81907 (Tmem108)|83767 (Wasf1)|101490 (Inpp5f)|103967 (Dnm3)|107065 (Lrrtm2)|117148 (Necab2)|140723 (Cacng5)|229521 (Syt11)|238276 (Akap5)|245537 (Nlgn3)|269994 (Gsg1l)
steelblue	167	GO:0050770	regulation of axonogenesis	GO.BP	7.80740369954127e-07	0.809477861491398	0.000421383582244351	26	0.0267765190525232	0.0091218872870249	2.93541437314299	971	971	0.149425287356322	174	regulation of axonogenesis	12064 (Bdnf)|12558 (Cdh2)|13508 (Dscam)|14168 (Fgf13)|14567 (Gdi1)|17755 (Map1b)|17756 (Map2)|17760 (Map6)|18039 (Nefl)|18040 (Nefm)|18213 (Ntrk3)|18377 (Omg)|18481 (Pak3)|20355 (Sema4f)|20562 (Slit1)|20616 (Snap91)|21367 (Cntn2)|21838 (Thy1)|21960 (Tnr)|75770 (Brsk2)|76965 (Slitrk1)|108699 (Chn1)|240057 (Syngap1)|241568 (Lrrc4c)|381979 (Brsk1)|382253 (Cdkl5)
steelblue	168	GO:0002209	behavioral defense response	GO.BP	8.70517737381014e-07	0.902559754258535	0.000464997297402645	13	0.0133882595262616	0.00262123197903014	5.10762100926879	971	971	0.26	50	behavioral defense response	11516 (Adcyap1)|12064 (Bdnf)|12426 (Cckbr)|13488 (Drd1)|14708 (Gng7)|14806 (Grik2)|18167 (Npy2r)|18619 (Penk)|56710 (Brinp1)|60597 (Mapk8ip2)|68166 (Spire1)|108073 (Grm7)|225642 (Grp)
steelblue	169	GO:0008089	anterograde axonal transport	GO.BP	8.70517737381014e-07	0.902559754258535	0.000464997297402645	13	0.0133882595262616	0.00262123197903014	5.10762100926879	971	971	0.26	50	anterograde axonal transport	11775 (Ap3b2)|15114 (Hap1)|16560 (Kif1a)|16568 (Kif3a)|16572 (Kif5a)|16574 (Kif5c)|17754 (Map1a)|17756 (Map2)|18039 (Nefl)|23859 (Dlg2)|64933 (Ap3m2)|68566 (Caly)|235180 (Fez1)
steelblue	170	GO:0045666	positive regulation of neuron differentiation	GO.BP	9.52170786300398e-07	0.987218288602543	0.000503169362182744	19	0.01956745623069	0.0053997378768021	3.62377890874186	971	971	0.184466019417476	103	positive regulation of neuron differentiation	11553 (Adra2c)|12064 (Bdnf)|13390 (Dlx1)|15434 (Hoxd3)|16210 (Impact)|17755 (Map1b)|18546 (Pcp4)|18935 (Phox2b)|20408 (Sh3gl3)|22671 (Rnf112)|50779 (Rgs6)|56710 (Brinp1)|64297 (Gprc5b)|67468 (Mmd)|75104 (Mmd2)|215378 (Brinp3)|235180 (Fez1)|240843 (Brinp2)|320705 (Bend6)
steelblue	171	GO:0031623	receptor internalization	GO.BP	1.08861544615431e-06	1	0.00056889375176228	22	0.0226570545829042	0.00702490170380079	3.2252486281261	971	971	0.164179104477612	134	receptor internalization	13385 (Dlg4)|13429 (Dnm1)|14799 (Gria1)|14800 (Gria2)|15114 (Hap1)|15559 (Htr2b)|17957 (Napb)|19259 (Ptpn5)|20614 (Snap25)|20617 (Snca)|21367 (Cntn2)|50791 (Magi2)|52906 (Ahi1)|54609 (Ubqln2)|68566 (Caly)|74342 (Lrrtm1)|103967 (Dnm3)|107065 (Lrrtm2)|117148 (Necab2)|140723 (Cacng5)|238276 (Akap5)|269994 (Gsg1l)
steelblue	172	GO:0042220	response to cocaine	GO.BP	1.41675834378181e-06	1	0.000720405289308354	11	0.0113285272914521	0.00193971166448231	5.84031508336349	971	971	0.297297297297297	37	response to cocaine	12064 (Bdnf)|12801 (Cnr1)|13385 (Dlg4)|13488 (Drd1)|15558 (Htr2a)|17967 (Ncam1)|18387 (Oprk1)|18667 (Pgr)|20512 (Slc1a3)|20617 (Snca)|319387 (Adgrl3)
steelblue	173	GO:1901016	regulation of potassium ion transmembrane transporter activity	GO.BP	1.70975782733087e-06	1	0.000858649316967874	14	0.0144181256436663	0.00319790301441678	4.5086187975891	971	971	0.229508196721311	61	regulation of potassium ion transmembrane transporter activity	11932 (Atp1b2)|11933 (Atp1b3)|14419 (Gal)|16485 (Kcna1)|16497 (Kcnab1)|16538 (Kcns1)|16539 (Kcns2)|22318 (Vamp2)|74513 (Neto2)|109676 (Ank2)|225642 (Grp)|238161 (Akap6)|241794 (Kcng1)|268345 (Kcnc2)
steelblue	174	GO:0030902	hindbrain development	GO.BP	1.71016315416033e-06	1	0.000858649316967874	24	0.0247167868177137	0.00833551769331586	2.96523716067855	971	971	0.150943396226415	159	hindbrain development	11859 (Phox2a)|11932 (Atp1b2)|12386 (Ctnna2)|12404 (Cbln1)|12570 (Cdk5r2)|12805 (Cntn1)|14402 (Gabrb3)|15114 (Hap1)|18189 (Nrxn1)|18935 (Phox2b)|20370 (Sez6)|52906 (Ahi1)|55994 (Smad9)|56747 (Sez6l)|57754 (Cend1)|66797 (Cntnap2)|72393 (Faim2)|76484 (Kndc1)|77579 (Myh10)|93688 (Klhl1)|103889 (Hoxb2)|171469 (Gpr37l1)|216049 (Zfp365)|233878 (Sez6l2)
steelblue	175	MSigDB.MM15854	WP_CALCIUM_REGULATION_IN_CARDIAC_CELLS (MSigDB)	MSigDB|MSigDB M2: NA|MSigDB M2: NA - CP:WIKIPATHWAYS	1.81180677697005e-06	1	0.00090617258119477	22	0.0226570545829042	0.0072346002621232	3.13176316064419	971	971	0.159420289855072	138	WP_CALCIUM_REGULATION_IN_CARDIAC_CELLS	14695 (Gnb3)|16519 (Kcnj3)|14617 (Gjd2)|24012 (Rgs7)|12672 (Chrm4)|18751 (Prkcb)|14677 (Gnai1)|14681 (Gnao1)|14687 (Gnaz)|19739 (Rgs9)|432530 (Adcy1)|19736 (Rgs4)|14706 (Gng4)|14704 (Gng3)|14708 (Gng7)|19085 (Prkar1b)|20191 (Ryr2)|50779 (Rgs6)|224129 (Adcy5)|11933 (Atp1b3)|11932 (Atp1b2)|320707 (Atp2b3)
steelblue	176	GO:0060080	inhibitory postsynaptic potential	GO.BP	2.00320657545626e-06	1	0.000993751484729979	8	0.0082389289392379	0.000996068152031455	8.27145102715594	971	971	0.421052631578947	19	inhibitory postsynaptic potential	12064 (Bdnf)|14402 (Gabrb3)|14805 (Grik1)|14806 (Grik2)|116837 (Rims1)|216856 (Nlgn2)|245537 (Nlgn3)|319477 (Insyn1)
steelblue	177	GO:0050885	neuromuscular process controlling balance	GO.BP	2.10593256736251e-06	1	0.00104066841062801	14	0.0144181256436663	0.00325032765399738	4.43589913956347	971	971	0.225806451612903	62	neuromuscular process controlling balance	12751 (Tpp1)|13385 (Dlg4)|15373 (Hmx3)|18039 (Nefl)|18189 (Nrxn1)|20512 (Slc1a3)|21960 (Tnr)|53321 (Cntnap1)|57340 (Jph3)|77579 (Myh10)|100072 (Camta1)|216856 (Nlgn2)|224129 (Adcy5)|319984 (Jph4)
steelblue	178	GO:0051967	negative regulation of synaptic transmission, glutamatergic	GO.BP	2.17091475358256e-06	1	0.00107080008745596	7	0.00720906282183316	0.00073394495412844	9.82234809474768	971	971	0.5	14	negative regulation of synaptic transmission, glutamatergic	11539 (Adora1)|14805 (Grik1)|14806 (Grik2)|14807 (Grik3)|15165 (Hcn1)|15558 (Htr2a)|18167 (Npy2r)
steelblue	179	GO:0090659	walking behavior	GO.BP	2.20786388460326e-06	1	0.00108747312991341	12	0.0123583934088568	0.00241153342070773	5.1247033537814	971	971	0.260869565217391	46	walking behavior	12298 (Cacnb4)|12647 (Chat)|13488 (Drd1)|14658 (Glrb)|16513 (Kcnj10)|20265 (Scn1a)|20273 (Scn8a)|21367 (Cntn2)|22223 (Uchl1)|57754 (Cend1)|66797 (Cntnap2)|93688 (Klhl1)
steelblue	180	GO:0019935	cyclic-nucleotide-mediated signaling	GO.BP	2.24387296735444e-06	1	0.00110206795051484	16	0.0164778578784758	0.00419397116644823	3.92893923789907	971	971	0.2	80	cyclic-nucleotide-mediated signaling	11516 (Adcyap1)|11517 (Adcyap1r1)|13839 (Epha5)|14419 (Gal)|14677 (Gnai1)|15559 (Htr2b)|18167 (Npy2r)|18389 (Oprl1)|23984 (Pde10a)|29863 (Pde7b)|54195 (Gucy1b1)|58869 (Pex5l)|140498 (Rxfp2)|217340 (Rnf157)|229714 (Gpr61)|268345 (Kcnc2)
steelblue	181	GO:0007622	rhythmic behavior	GO.BP	2.24940817132338e-06	1	0.00110374083639065	13	0.0133882595262616	0.00283093053735256	4.72927871228592	971	971	0.240740740740741	54	rhythmic behavior	11539 (Adora1)|12647 (Chat)|13488 (Drd1)|14402 (Gabrb3)|16490 (Kcna2)|16508 (Kcnd2)|18167 (Npy2r)|18389 (Oprl1)|26414 (Mapk10)|56183 (Nmu)|66797 (Cntnap2)|192167 (Nlgn1)|245537 (Nlgn3)
steelblue	182	BioSystems.KEGG.mmu04514	Cell adhesion molecules (CAMs) (KEGG)	KEGG	2.31820990545695e-06	1	0.00113267604884873	22	0.0226570545829042	0.0073394495412844	3.0870236869207	971	971	0.157142857142857	140	Cell adhesion molecules (CAMs)	12558 (Cdh2)|12805 (Cntn1)|17967 (Ncam1)|17968 (Ncam2)|18189 (Nrxn1)|18190 (Nrxn2)|18191 (Nrxn3)|20971 (Sdc4)|21367 (Cntn2)|53321 (Cntnap1)|54725 (Cadm1)|66797 (Cntnap2)|80883 (Ntng1)|94332 (Cadm3)|192167 (Nlgn1)|216856 (Nlgn2)|241568 (Lrrc4c)|245537 (Nlgn3)|269116 (Nfasc)|272381 (Lrrc4b)|319504 (Nrcam)|320840 (Negr1)
steelblue	183	GO:1901381	positive regulation of potassium ion transmembrane transport	GO.BP	2.52888806755078e-06	1	0.00122694028055273	11	0.0113285272914521	0.00204456094364351	5.5408117457551	971	971	0.282051282051282	39	positive regulation of potassium ion transmembrane transport	11932 (Atp1b2)|11933 (Atp1b3)|13483 (Dpp6)|14419 (Gal)|16485 (Kcna1)|18387 (Oprk1)|24012 (Rgs7)|109676 (Ank2)|238161 (Akap6)|268345 (Kcnc2)|279561 (Wnk3)
steelblue	184	GO:0008306	associative learning	GO.BP	2.67197089348834e-06	1	0.00128553169287047	19	0.01956745623069	0.00576671035386632	3.39317479636738	971	971	0.172727272727273	110	associative learning	12064 (Bdnf)|13166 (Dbh)|13488 (Drd1)|17754 (Map1a)|18387 (Oprk1)|18389 (Oprl1)|18574 (Pde1b)|20320 (Nptn)|20614 (Snap25)|21960 (Tnr)|66797 (Cntnap2)|94109 (Csmd1)|108073 (Grm7)|234593 (Ndrg4)|240057 (Syngap1)|245537 (Nlgn3)|268354 (Tafa2)|353342 (Peg13)|381979 (Brsk1)
steelblue	185	GO:0031630	regulation of synaptic vesicle fusion to presynaptic active zone membrane	GO.BP	3.01605081805018e-06	1	0.00142788384317853	6	0.00617919670442842	0.000524246395806029	11.7868177136972	971	971	0.6	10	regulation of synaptic vesicle fusion to presynaptic active zone membrane	12889 (Cplx1)|12890 (Cplx2)|14809 (Grik5)|20979 (Syt1)|20980 (Syt2)|60510 (Syt9)
steelblue	186	GO:1901632	regulation of synaptic vesicle membrane organization	GO.BP	3.01605081805018e-06	1	0.00142788384317853	6	0.00617919670442842	0.000524246395806029	11.7868177136972	971	971	0.6	10	regulation of synaptic vesicle membrane organization	12889 (Cplx1)|12890 (Cplx2)|14809 (Grik5)|20979 (Syt1)|20980 (Syt2)|60510 (Syt9)
steelblue	187	GO:2000807	regulation of synaptic vesicle clustering	GO.BP	3.01605081805018e-06	1	0.00142788384317853	6	0.00617919670442842	0.000524246395806029	11.7868177136972	971	971	0.6	10	regulation of synaptic vesicle clustering	12558 (Cdh2)|20616 (Snap91)|50791 (Magi2)|192167 (Nlgn1)|216856 (Nlgn2)|245537 (Nlgn3)
steelblue	188	GO:0016082	synaptic vesicle priming	GO.BP	3.15064550286723e-06	1	0.00148752935452494	9	0.00926879505664264	0.00136304062909567	6.80008714251763	971	971	0.346153846153846	26	synaptic vesicle priming	17957 (Napb)|20614 (Snap25)|20617 (Snca)|27062 (Cadps)|56216 (Stx1b)|64051 (Sv2a)|116837 (Rims1)|238988 (Erc2)|382018 (Unc13a)
steelblue	189	BioSystems.REACTOME.R-MMU-500792	GPCR ligand binding (REACTOME)	REACTOME	3.18256635656762e-06	1	0.00149873952321027	33	0.0339855818743563	0.0142070773263434	2.39215857658062	971	971	0.121771217712177	271	GPCR ligand binding	11516 (Adcyap1)|11517 (Adcyap1r1)|11539 (Adora1)|11553 (Adra2c)|12426 (Cckbr)|12672 (Chrm4)|12801 (Cnr1)|13488 (Drd1)|14419 (Gal)|14695 (Gnb3)|14704 (Gng3)|14706 (Gng4)|14708 (Gng7)|15558 (Htr2a)|15559 (Htr2b)|18167 (Npy2r)|18387 (Oprk1)|18389 (Oprl1)|18619 (Penk)|20604 (Sst)|20608 (Sstr4)|54393 (Gabbr1)|56183 (Nmu)|107522 (Ece2)|108073 (Grm7)|109648 (Npy)|140498 (Rxfp2)|171469 (Gpr37l1)|207911 (Mchr1)|225642 (Grp)|229791 (Plppr4)|381489 (Rxfp1)|574402 (Gpr17)
steelblue	190	GO:0071625	vocalization behavior	GO.BP	3.18971948812916e-06	1	0.00149873952321027	8	0.0082389289392379	0.00104849279161206	7.85787847579815	971	971	0.4	20	vocalization behavior	13385 (Dlg4)|18189 (Nrxn1)|18190 (Nrxn2)|18191 (Nrxn3)|56710 (Brinp1)|66797 (Cntnap2)|76183 (Celf6)|245537 (Nlgn3)
steelblue	191	GO:0006865	amino acid transport	GO.BP	3.32237902881619e-06	1	0.00155305191889489	22	0.0226570545829042	0.00749672346002621	3.02226095223006	971	971	0.153846153846154	143	amino acid transport	11539 (Adora1)|11989 (Slc7a3)|12064 (Bdnf)|12298 (Cacnb4)|14805 (Grik1)|16513 (Kcnj10)|19736 (Rgs4)|20512 (Slc1a3)|20513 (Slc1a6)|20617 (Snca)|20983 (Syt4)|22066 (Trpc4)|54393 (Gabbr1)|64051 (Sv2a)|94281 (Sfxn4)|103098 (Slc6a15)|108073 (Grm7)|216227 (Slc17a8)|229706 (Slc6a17)|241919 (Slc7a14)|242607 (Slc1a7)|319924 (Apba1)
steelblue	192	GO:0019933	cAMP-mediated signaling	GO.BP	3.48983876221084e-06	1	0.00162255280151134	13	0.0133882595262616	0.00293577981651376	4.56037590113285	971	971	0.232142857142857	56	cAMP-mediated signaling	11516 (Adcyap1)|11517 (Adcyap1r1)|13839 (Epha5)|14419 (Gal)|14677 (Gnai1)|18167 (Npy2r)|18389 (Oprl1)|23984 (Pde10a)|29863 (Pde7b)|58869 (Pex5l)|140498 (Rxfp2)|217340 (Rnf157)|229714 (Gpr61)
steelblue	193	GO:0035640	exploration behavior	GO.BP	3.5336701506022e-06	1	0.00164145944511898	10	0.0102986611740474	0.0017300131061599	5.95293823924102	971	971	0.303030303030303	33	exploration behavior	13385 (Dlg4)|14402 (Gabrb3)|18619 (Penk)|19259 (Ptpn5)|21960 (Tnr)|56710 (Brinp1)|57340 (Jph3)|74342 (Lrrtm1)|216856 (Nlgn2)|268890 (Lsamp)
steelblue	194	GO:0031111	negative regulation of microtubule polymerization or depolymerization	GO.BP	3.59781925210163e-06	1	0.0016675224779316	12	0.0123583934088568	0.00251638269986894	4.91117404737384	971	971	0.25	48	negative regulation of microtubule polymerization or depolymerization	14168 (Fgf13)|17754 (Map1a)|17755 (Map1b)|17756 (Map2)|20617 (Snca)|22153 (Tubb4a)|23805 (Apc2)|29877 (Hdgfl3)|67254 (Bmerb1)|76686 (Clip3)|99512 (Wdr47)|237891 (Gas2l2)
steelblue	195	GO:0098840	protein transport along microtubule	GO.BP	3.89129286940441e-06	1	0.00178758799487973	7	0.00720906282183316	0.000786369593709043	9.16752488843117	971	971	0.466666666666667	15	protein transport along microtubule	16560 (Kif1a)|16568 (Kif3a)|16572 (Kif5a)|16574 (Kif5c)|17754 (Map1a)|23859 (Dlg2)|76686 (Clip3)
steelblue	196	GO:0099118	microtubule-based protein transport	GO.BP	3.89129286940441e-06	1	0.00178758799487973	7	0.00720906282183316	0.000786369593709043	9.16752488843117	971	971	0.466666666666667	15	microtubule-based protein transport	16560 (Kif1a)|16568 (Kif3a)|16572 (Kif5a)|16574 (Kif5c)|17754 (Map1a)|23859 (Dlg2)|76686 (Clip3)
steelblue	197	GO:0048499	synaptic vesicle membrane organization	GO.BP	4.51304505322349e-06	1	0.00202561091581928	9	0.00926879505664264	0.00141546526867628	6.54823206316512	971	971	0.333333333333333	27	synaptic vesicle membrane organization	12889 (Cplx1)|12890 (Cplx2)|14809 (Grik5)|20614 (Snap25)|20972 (Syngr1)|20979 (Syt1)|20980 (Syt2)|56216 (Stx1b)|60510 (Syt9)
steelblue	198	GO:0010970	transport along microtubule	GO.BP	4.59298871148698e-06	1	0.00205437767039663	24	0.0247167868177137	0.00880733944954129	2.80638516992791	971	971	0.142857142857143	168	transport along microtubule	11775 (Ap3b2)|12589 (Ift81)|15114 (Hap1)|16560 (Kif1a)|16568 (Kif3a)|16572 (Kif5a)|16574 (Kif5c)|17754 (Map1a)|17755 (Map1b)|17756 (Map2)|17760 (Map6)|18039 (Nefl)|18040 (Nefm)|22141 (Tub)|22223 (Uchl1)|23859 (Dlg2)|64933 (Ap3m2)|68566 (Caly)|73916 (Ift57)|76686 (Clip3)|81907 (Tmem108)|83767 (Wasf1)|235180 (Fez1)|380684 (Nefh)
steelblue	199	MSigDB.MM15882	WP_G_PROTEIN_SIGNALING_PATHWAYS (MSigDB)	MSigDB|MSigDB M2: NA|MSigDB M2: NA - CP:WIKIPATHWAYS	5.15688041018514e-06	1	0.0022810131673734	16	0.0164778578784758	0.00445609436435125	3.69782516508148	971	971	0.188235294117647	85	WP_G_PROTEIN_SIGNALING_PATHWAYS	14695 (Gnb3)|18574 (Pde1b)|238161 (Akap6)|16519 (Kcnj3)|29863 (Pde7b)|238276 (Akap5)|14706 (Gng4)|14704 (Gng3)|14708 (Gng7)|18751 (Prkcb)|19085 (Prkar1b)|14677 (Gnai1)|14681 (Gnao1)|224129 (Adcy5)|14687 (Gnaz)|432530 (Adcy1)
steelblue	200	BioSystems.KEGG.mmu04725	Cholinergic synapse (KEGG)	KEGG	5.43346314275231e-06	1	0.00239415981900159	18	0.0185375901132853	0.0055045871559633	3.36766220391349	971	971	0.171428571428571	105	Cholinergic synapse	12647 (Chat)|12672 (Chrm4)|14677 (Gnai1)|14681 (Gnao1)|14695 (Gnb3)|14704 (Gng3)|14706 (Gng4)|14708 (Gng7)|16519 (Kcnj3)|16536 (Kcnq2)|18751 (Prkcb)|18795 (Plcb1)|20508 (Slc18a3)|63993 (Slc5a7)|110834 (Chrna3)|110862 (Kcnq3)|224129 (Adcy5)|432530 (Adcy1)
steelblue	201	GO:0048588	developmental cell growth	GO.BP	5.9866027858641e-06	1	0.00260140723436973	31	0.0319258496395469	0.0133158584534731	2.3975810310014	971	971	0.122047244094488	254	developmental cell growth	12064 (Bdnf)|13175 (Dclk1)|13508 (Dscam)|14168 (Fgf13)|14566 (Gdf9)|14567 (Gdi1)|15468 (Prmt2)|16210 (Impact)|17755 (Map1b)|17756 (Map2)|17984 (Ndn)|18213 (Ntrk3)|18377 (Omg)|19736 (Rgs4)|20355 (Sema4f)|20562 (Slit1)|20979 (Syt1)|20980 (Syt2)|20983 (Syt4)|21960 (Tnr)|56177 (Olfm1)|69737 (Ttl)|81907 (Tmem108)|83767 (Wasf1)|110058 (Syt17)|116837 (Rims1)|217340 (Rnf157)|238161 (Akap6)|245537 (Nlgn3)|382018 (Unc13a)|382253 (Cdkl5)
steelblue	202	GO:0007156	homophilic cell adhesion via plasma membrane adhesion molecules	GO.BP	6.23808092425269e-06	1	0.00270275478767764	18	0.0185375901132853	0.00555701179554391	3.33589180576336	971	971	0.169811320754717	106	homophilic cell adhesion via plasma membrane adhesion molecules	12558 (Cdh2)|12564 (Cdh8)|13508 (Dscam)|18526 (Pcdh10)|20320 (Nptn)|53870 (Cntn6)|54725 (Cadm1)|93877 (Pcdhb6)|94332 (Cadm3)|107934 (Celsr3)|114873 (Dscaml1)|207683 (Igsf11)|219257 (Pcdh20)|230868 (Igsf21)|239857 (Cadm2)|241201 (Cdh7)|270120 (Fat3)|319504 (Nrcam)
steelblue	203	GO:0097118	neuroligin clustering involved in postsynaptic membrane assembly	GO.BP	6.67526523706902e-06	1	0.00286345403389121	4	0.00411946446961895	0.000209698558322412	19.6446961894954	971	971	1	4	neuroligin clustering involved in postsynaptic membrane assembly	12558 (Cdh2)|18189 (Nrxn1)|18190 (Nrxn2)|50791 (Magi2)
steelblue	204	BioSystems.REACTOME.R-MMU-399710	Activation of AMPA receptors (REACTOME)	REACTOME	6.67526523706902e-06	1	0.00286345403389121	4	0.00411946446961895	0.000209698558322412	19.6446961894954	971	971	1	4	Activation of AMPA receptors	14799 (Gria1)|14800 (Gria2)|14802 (Gria4)|53623 (Gria3)
steelblue	205	GO:0048512	circadian behavior	GO.BP	7.11906834702514e-06	1	0.003025043858501	12	0.0123583934088568	0.00267365661861075	4.62228145635185	971	971	0.235294117647059	51	circadian behavior	11539 (Adora1)|13488 (Drd1)|14402 (Gabrb3)|16490 (Kcna2)|16508 (Kcnd2)|18167 (Npy2r)|18389 (Oprl1)|26414 (Mapk10)|56183 (Nmu)|66797 (Cntnap2)|192167 (Nlgn1)|245537 (Nlgn3)
steelblue	206	GO:0007628	adult walking behavior	GO.BP	7.19723000625608e-06	1	0.00305200231015393	11	0.0113285272914521	0.00225425950196592	5.02538739731277	971	971	0.255813953488372	43	adult walking behavior	12298 (Cacnb4)|12647 (Chat)|13488 (Drd1)|14658 (Glrb)|16513 (Kcnj10)|20265 (Scn1a)|20273 (Scn8a)|21367 (Cntn2)|22223 (Uchl1)|57754 (Cend1)|93688 (Klhl1)
steelblue	207	GO:0034331	cell junction maintenance	GO.BP	7.19723000625608e-06	1	0.00305200231015393	11	0.0113285272914521	0.00225425950196592	5.02538739731277	971	971	0.255813953488372	43	cell junction maintenance	12404 (Cbln1)|12405 (Cbln2)|18189 (Nrxn1)|53321 (Cntnap1)|54725 (Cadm1)|66797 (Cntnap2)|192167 (Nlgn1)|210933 (Adgrb3)|228942 (Cbln4)|238988 (Erc2)|240057 (Syngap1)
steelblue	208	GO:0043949	regulation of cAMP-mediated signaling	GO.BP	8.44142404230516e-06	1	0.00347702995688365	10	0.0102986611740474	0.0018872870249017	5.4568600526376	971	971	0.277777777777778	36	regulation of cAMP-mediated signaling	11516 (Adcyap1)|11517 (Adcyap1r1)|14677 (Gnai1)|18167 (Npy2r)|18389 (Oprl1)|23984 (Pde10a)|58869 (Pex5l)|140498 (Rxfp2)|217340 (Rnf157)|229714 (Gpr61)
steelblue	209	GO:0042745	circadian sleep/wake cycle	GO.BP	8.79489547529946e-06	1	0.0035985074932732	9	0.00926879505664264	0.00152031454783748	6.09662985191235	971	971	0.310344827586207	29	circadian sleep/wake cycle	11539 (Adora1)|13488 (Drd1)|14402 (Gabrb3)|16490 (Kcna2)|18167 (Npy2r)|56183 (Nmu)|66797 (Cntnap2)|192167 (Nlgn1)|245537 (Nlgn3)
steelblue	210	GO:1990138	neuron projection extension	GO.BP	9.68484450281227e-06	1	0.00392819289474002	25	0.0257466529351184	0.00980340760157274	2.6262962820181	971	971	0.133689839572193	187	neuron projection extension	12064 (Bdnf)|13175 (Dclk1)|13508 (Dscam)|14567 (Gdi1)|16210 (Impact)|17755 (Map1b)|17756 (Map2)|17984 (Ndn)|18213 (Ntrk3)|20355 (Sema4f)|20562 (Slit1)|20979 (Syt1)|20980 (Syt2)|20983 (Syt4)|21960 (Tnr)|56177 (Olfm1)|69737 (Ttl)|81907 (Tmem108)|83767 (Wasf1)|110058 (Syt17)|116837 (Rims1)|217340 (Rnf157)|245537 (Nlgn3)|382018 (Unc13a)|382253 (Cdkl5)
steelblue	211	GO:0030705	cytoskeleton-dependent intracellular transport	GO.BP	9.84278306287419e-06	1	0.00397858722099511	26	0.0267765190525232	0.01043250327654	2.56664372325065	971	971	0.130653266331658	199	cytoskeleton-dependent intracellular transport	11775 (Ap3b2)|12589 (Ift81)|15114 (Hap1)|16560 (Kif1a)|16568 (Kif3a)|16572 (Kif5a)|16574 (Kif5c)|17754 (Map1a)|17755 (Map1b)|17756 (Map2)|17760 (Map6)|18039 (Nefl)|18040 (Nefm)|20983 (Syt4)|22141 (Tub)|22223 (Uchl1)|23859 (Dlg2)|64933 (Ap3m2)|68566 (Caly)|73916 (Ift57)|76686 (Clip3)|81907 (Tmem108)|83767 (Wasf1)|235180 (Fez1)|327814 (Ppfia2)|380684 (Nefh)
steelblue	212	BioSystems.REACTOME.R-MMU-451326	Activation of Kainate Receptors upon glutamate binding (REACTOME)	REACTOME	1.07489061761055e-05	1	0.00427321775867931	7	0.00720906282183316	0.000891218872870249	8.08899254861574	971	971	0.411764705882353	17	Activation of Kainate Receptors upon glutamate binding	13385 (Dlg4)|14805 (Grik1)|14806 (Grik2)|14807 (Grik3)|14809 (Grik5)|18795 (Plcb1)|110637 (Grik4)
steelblue	213	GO:0008090	retrograde axonal transport	GO.BP	1.08284578768399e-05	1	0.00429989726325953	8	0.0082389289392379	0.00120576671035387	6.83293780504187	971	971	0.347826086956522	23	retrograde axonal transport	15114 (Hap1)|16560 (Kif1a)|16572 (Kif5a)|17754 (Map1a)|18039 (Nefl)|23859 (Dlg2)|68566 (Caly)|81907 (Tmem108)
steelblue	214	GO:0031629	synaptic vesicle fusion to presynaptic active zone membrane	GO.BP	1.08284578768399e-05	1	0.00429989726325953	8	0.0082389289392379	0.00120576671035387	6.83293780504187	971	971	0.347826086956522	23	synaptic vesicle fusion to presynaptic active zone membrane	12889 (Cplx1)|12890 (Cplx2)|14809 (Grik5)|20614 (Snap25)|20979 (Syt1)|20980 (Syt2)|56216 (Stx1b)|60510 (Syt9)
steelblue	215	BioSystems.REACTOME.R-MMU-210500	Glutamate Neurotransmitter Release Cycle (REACTOME)	REACTOME	1.08284578768399e-05	1	0.00429989726325953	8	0.0082389289392379	0.00120576671035387	6.83293780504187	971	971	0.347826086956522	23	Glutamate Neurotransmitter Release Cycle	12889 (Cplx1)|20512 (Slc1a3)|20513 (Slc1a6)|20614 (Snap25)|20979 (Syt1)|22318 (Vamp2)|242607 (Slc1a7)|327814 (Ppfia2)
steelblue	216	GO:0031646	positive regulation of nervous system process	GO.BP	1.08899009432935e-05	1	0.00432014161564022	12	0.0123583934088568	0.00277850589777195	4.44785574101782	971	971	0.226415094339623	53	positive regulation of nervous system process	18389 (Oprl1)|19085 (Prkar1b)|20203 (S100b)|21960 (Tnr)|27220 (Cartpt)|56183 (Nmu)|66797 (Cntnap2)|116837 (Rims1)|216856 (Nlgn2)|225908 (Myrf)|245537 (Nlgn3)|245880 (Wasf3)
steelblue	217	BioSystems.KEGG.mmu05033	Nicotine addiction (KEGG)	KEGG	1.10431520787952e-05	1	0.00436342546513396	10	0.0102986611740474	0.00193971166448231	5.30937734851226	971	971	0.27027027027027	37	Nicotine addiction	14396 (Gabra3)|14401 (Gabrb2)|14402 (Gabrb3)|14406 (Gabrg2)|14407 (Gabrg3)|14799 (Gria1)|14800 (Gria2)|14802 (Gria4)|53623 (Gria3)|216227 (Slc17a8)
steelblue	218	BioSystems.REACTOME.R-MMU-977444	GABA B receptor activation (REACTOME)	REACTOME	1.10431520787952e-05	1	0.00436342546513396	10	0.0102986611740474	0.00193971166448231	5.30937734851226	971	971	0.27027027027027	37	GABA B receptor activation	14677 (Gnai1)|14695 (Gnb3)|14704 (Gng3)|14706 (Gng4)|14708 (Gng7)|16513 (Kcnj10)|16519 (Kcnj3)|54393 (Gabbr1)|224129 (Adcy5)|432530 (Adcy1)
steelblue	219	BioSystems.REACTOME.R-MMU-991365	Activation of GABAB receptors (REACTOME)	REACTOME	1.10431520787952e-05	1	0.00436342546513396	10	0.0102986611740474	0.00193971166448231	5.30937734851226	971	971	0.27027027027027	37	Activation of GABAB receptors	14677 (Gnai1)|14695 (Gnb3)|14704 (Gng3)|14706 (Gng4)|14708 (Gng7)|16513 (Kcnj10)|16519 (Kcnj3)|54393 (Gabbr1)|224129 (Adcy5)|432530 (Adcy1)
steelblue	220	GO:0007605	sensory perception of sound	GO.BP	1.157180498986e-05	1	0.00454590639514821	21	0.0216271884654995	0.00749672346002621	2.88488545440142	971	971	0.146853146853147	143	sensory perception of sound	11418 (Asic2)|12814 (Col11a1)|13516 (Epyc)|14401 (Gabrb2)|14402 (Gabrb3)|17754 (Map1a)|20273 (Scn8a)|20512 (Slc1a3)|21683 (Tecta)|22141 (Tub)|22393 (Wfs1)|68955 (Srrm4)|108073 (Grm7)|109205 (Sobp)|118446 (Gjc3)|216227 (Slc17a8)|231602 (P2rx2)|268755 (Mir124a-1hg)|269629 (Lhfpl3)|269788 (Lhfpl4)|328789 (Lhfpl5)
steelblue	221	GO:0010469	regulation of signaling receptor activity	GO.BP	1.15751353029599e-05	1	0.00454590639514821	20	0.0205973223480947	0.00692005242463958	2.97646911962051	971	971	0.151515151515152	132	regulation of signaling receptor activity	11539 (Adora1)|11553 (Adra2c)|13385 (Dlg4)|18189 (Nrxn1)|19739 (Rgs9)|60597 (Mapk8ip2)|73340 (Nptxr)|74513 (Neto2)|140723 (Cacng5)|192167 (Nlgn1)|216856 (Nlgn2)|224997 (Dlgap1)|231125 (Zfyve28)|238384 (Slc24a4)|242667 (Dlgap3)|244310 (Dlgap2)|245537 (Nlgn3)|260297 (Prrt1)|269994 (Gsg1l)|380785 (Begain)
steelblue	222	GO:1900273	positive regulation of long-term synaptic potentiation	GO.BP	1.19989300023862e-05	1	0.00469810672881949	9	0.00926879505664264	0.00157273918741809	5.89340885684861	971	971	0.3	30	positive regulation of long-term synaptic potentiation	13488 (Drd1)|17380 (Mme)|19085 (Prkar1b)|19259 (Ptpn5)|20320 (Nptn)|64011 (Nrgn)|207683 (Igsf11)|238276 (Akap5)|432530 (Adcy1)
steelblue	223	BioSystems.REACTOME.R-MMU-451306	Ionotropic activity of Kainate Receptors (REACTOME)	REACTOME	1.21488590517376e-05	1	0.00474426902286778	6	0.00617919670442842	0.000629095674967235	9.82234809474768	971	971	0.5	12	Ionotropic activity of Kainate Receptors	13385 (Dlg4)|14805 (Grik1)|14806 (Grik2)|14807 (Grik3)|14809 (Grik5)|110637 (Grik4)
steelblue	224	BioSystems.REACTOME.R-MMU-451308	Activation of Ca-permeable Kainate Receptor (REACTOME)	REACTOME	1.21488590517376e-05	1	0.00474426902286778	6	0.00617919670442842	0.000629095674967235	9.82234809474768	971	971	0.5	12	Activation of Ca-permeable Kainate Receptor	13385 (Dlg4)|14805 (Grik1)|14806 (Grik2)|14807 (Grik3)|14809 (Grik5)|110637 (Grik4)
steelblue	225	BioSystems.REACTOME.R-MMU-977441	GABA A receptor activation (REACTOME)	REACTOME	1.21488590517376e-05	1	0.00474426902286778	6	0.00617919670442842	0.000629095674967235	9.82234809474768	971	971	0.5	12	GABA A receptor activation	14396 (Gabra3)|14401 (Gabrb2)|14402 (Gabrb3)|14406 (Gabrg2)|14407 (Gabrg3)|236915 (Arhgef9)
steelblue	226	GO:0030100	regulation of endocytosis	GO.BP	1.25651913428513e-05	1	0.00487414924767691	28	0.0288362512873326	0.0118479685452163	2.43385616507022	971	971	0.123893805309735	226	regulation of endocytosis	13385 (Dlg4)|13429 (Dnm1)|13837 (Epha3)|15114 (Hap1)|16189 (Il4)|16568 (Kif3a)|17957 (Napb)|19259 (Ptpn5)|19762 (Rit2)|20408 (Sh3gl3)|20616 (Snap91)|20617 (Snca)|20983 (Syt4)|50791 (Magi2)|52906 (Ahi1)|54609 (Ubqln2)|68566 (Caly)|72685 (Dnajc6)|74342 (Lrrtm1)|76686 (Clip3)|78771 (Mctp1)|107065 (Lrrtm2)|117148 (Necab2)|192167 (Nlgn1)|218038 (Amph)|229521 (Syt11)|238276 (Akap5)|269994 (Gsg1l)
steelblue	227	GO:0019098	reproductive behavior	GO.BP	1.33586131638565e-05	1	0.00514881672758057	12	0.0123583934088568	0.00283093053735256	4.36548804211008	971	971	0.222222222222222	54	reproductive behavior	12801 (Cnr1)|13166 (Dbh)|13488 (Drd1)|14402 (Gabrb3)|18387 (Oprk1)|18667 (Pgr)|22353 (Vip)|27386 (Npas3)|56710 (Brinp1)|60597 (Mapk8ip2)|353342 (Peg13)|381677 (Vgf)
steelblue	228	GO:1903539	protein localization to postsynaptic membrane	GO.BP	1.33586131638565e-05	1	0.00514881672758057	12	0.0123583934088568	0.00283093053735256	4.36548804211008	971	971	0.222222222222222	54	protein localization to postsynaptic membrane	11496 (Adam22)|12889 (Cplx1)|13385 (Dlg4)|18196 (Nsg1)|20614 (Snap25)|22318 (Vamp2)|23859 (Dlg2)|26414 (Mapk10)|50791 (Magi2)|56216 (Stx1b)|73340 (Nptxr)|216831 (Arhgap44)
steelblue	229	GO:0048489	synaptic vesicle transport	GO.BP	1.45089884554934e-05	1	0.00554479738391566	11	0.0113285272914521	0.00241153342070773	4.69764474096628	971	971	0.239130434782609	46	synaptic vesicle transport	11775 (Ap3b2)|13429 (Dnm1)|16572 (Kif5a)|16574 (Kif5c)|17756 (Map2)|20616 (Snap91)|20617 (Snca)|20983 (Syt4)|64933 (Ap3m2)|103967 (Dnm3)|192167 (Nlgn1)
steelblue	230	GO:0007413	axonal fasciculation	GO.BP	1.55197542512545e-05	1	0.00588551769046623	8	0.0082389289392379	0.00125819134993447	6.54823206316512	971	971	0.333333333333333	24	axonal fasciculation	12801 (Cnr1)|13837 (Epha3)|17967 (Ncam1)|17984 (Ndn)|19283 (Ptprz1)|21367 (Cntn2)|72832 (Crtac1)|107934 (Celsr3)
steelblue	231	GO:0099500	vesicle fusion to plasma membrane	GO.BP	1.55197542512545e-05	1	0.00588551769046623	8	0.0082389289392379	0.00125819134993447	6.54823206316512	971	971	0.333333333333333	24	vesicle fusion to plasma membrane	12889 (Cplx1)|12890 (Cplx2)|14809 (Grik5)|20614 (Snap25)|20979 (Syt1)|20980 (Syt2)|56216 (Stx1b)|60510 (Syt9)
steelblue	232	GO:0106030	neuron projection fasciculation	GO.BP	1.55197542512545e-05	1	0.00588551769046623	8	0.0082389289392379	0.00125819134993447	6.54823206316512	971	971	0.333333333333333	24	neuron projection fasciculation	12801 (Cnr1)|13837 (Epha3)|17967 (Ncam1)|17984 (Ndn)|19283 (Ptprz1)|21367 (Cntn2)|72832 (Crtac1)|107934 (Celsr3)
steelblue	233	GO:0048520	positive regulation of behavior	GO.BP	1.614737433423e-05	1	0.00605759389680328	9	0.00926879505664264	0.00162516382699869	5.70329889372446	971	971	0.290322580645161	31	positive regulation of behavior	12426 (Cckbr)|13488 (Drd1)|18167 (Npy2r)|18387 (Oprk1)|18619 (Penk)|73094 (Sgip1)|109648 (Npy)|192167 (Nlgn1)|225642 (Grp)
steelblue	234	GO:1903421	regulation of synaptic vesicle recycling	GO.BP	1.614737433423e-05	1	0.00605759389680328	9	0.00926879505664264	0.00162516382699869	5.70329889372446	971	971	0.290322580645161	31	regulation of synaptic vesicle recycling	13429 (Dnm1)|14169 (Fgf14)|20616 (Snap91)|22318 (Vamp2)|26875 (Pclo)|56216 (Stx1b)|103967 (Dnm3)|192167 (Nlgn1)|229521 (Syt11)
steelblue	235	GO:0051928	positive regulation of calcium ion transport	GO.BP	1.62708253718882e-05	1	0.00610116524852681	20	0.0205973223480947	0.00707732634338139	2.91032536140672	971	971	0.148148148148148	135	positive regulation of calcium ion transport	11517 (Adcyap1r1)|12296 (Cacnb2)|12298 (Cacnb4)|13488 (Drd1)|14169 (Fgf14)|15114 (Hap1)|15512 (Hspa2)|18823 (Plp1)|20191 (Ryr2)|20617 (Snca)|21838 (Thy1)|22063 (Trpc1)|22065 (Trpc3)|22066 (Trpc4)|22393 (Wfs1)|109676 (Ank2)|207911 (Mchr1)|238161 (Akap6)|238276 (Akap5)|279561 (Wnk3)
steelblue	236	GO:0062237	protein localization to postsynapse	GO.BP	1.63025484800266e-05	1	0.00611085057284145	12	0.0123583934088568	0.00288335517693316	4.28611553225353	971	971	0.218181818181818	55	protein localization to postsynapse	11496 (Adam22)|12889 (Cplx1)|13385 (Dlg4)|18196 (Nsg1)|20614 (Snap25)|22318 (Vamp2)|23859 (Dlg2)|26414 (Mapk10)|50791 (Magi2)|56216 (Stx1b)|73340 (Nptxr)|216831 (Arhgap44)
steelblue	237	GO:0009582	detection of abiotic stimulus	GO.BP	1.65346908634114e-05	1	0.00617776568097726	17	0.0175077239958805	0.0053997378768021	3.24232849729535	971	971	0.16504854368932	103	detection of abiotic stimulus	11418 (Asic2)|11539 (Adora1)|12298 (Cacnb4)|12814 (Col11a1)|14806 (Grik2)|15558 (Htr2a)|16485 (Kcna1)|17391 (Mmp24)|20265 (Scn1a)|99512 (Wdr47)|107477 (Guca1b)|110835 (Chrna5)|230085 (Phf24)|238384 (Slc24a4)|328789 (Lhfpl5)|333329 (Cngb1)|620246 (Gpr52)
steelblue	238	GO:0097105	presynaptic membrane assembly	GO.BP	1.6656604538726e-05	1	0.00621212260380845	5	0.00514933058702369	0.000419397116644823	12.2779351184346	971	971	0.625	8	presynaptic membrane assembly	18189 (Nrxn1)|192167 (Nlgn1)|216856 (Nlgn2)|245537 (Nlgn3)|331461 (Il1rapl1)
steelblue	239	GO:2000463	positive regulation of excitatory postsynaptic potential	GO.BP	1.83692337068638e-05	1	0.00676086917328579	10	0.0102986611740474	0.00204456094364351	5.03710158705009	971	971	0.256410256410256	39	positive regulation of excitatory postsynaptic potential	13385 (Dlg4)|18189 (Nrxn1)|19085 (Prkar1b)|19736 (Rgs4)|56216 (Stx1b)|116837 (Rims1)|192167 (Nlgn1)|207683 (Igsf11)|216856 (Nlgn2)|245537 (Nlgn3)
steelblue	240	GO:0009581	detection of external stimulus	GO.BP	1.88426349479378e-05	1	0.00690324899473552	17	0.0175077239958805	0.0054521625163827	3.21115226174444	971	971	0.163461538461538	104	detection of external stimulus	11418 (Asic2)|11539 (Adora1)|12298 (Cacnb4)|12814 (Col11a1)|14806 (Grik2)|15558 (Htr2a)|16485 (Kcna1)|17391 (Mmp24)|20265 (Scn1a)|99512 (Wdr47)|107477 (Guca1b)|110835 (Chrna5)|230085 (Phf24)|238384 (Slc24a4)|328789 (Lhfpl5)|333329 (Cngb1)|620246 (Gpr52)
steelblue	241	BioSystems.REACTOME.R-MMU-163685	Integration of energy metabolism (REACTOME)	REACTOME	1.95746349710833e-05	1	0.00713110967501721	16	0.0164778578784758	0.00492791612057667	3.34377807480772	971	971	0.170212765957447	94	Integration of energy metabolism	11553 (Adra2c)|12296 (Cacnb2)|14677 (Gnai1)|14695 (Gnb3)|14704 (Gng3)|14706 (Gng4)|14708 (Gng7)|18795 (Plcb1)|19085 (Prkar1b)|20614 (Snap25)|22318 (Vamp2)|53420 (Syt5)|108099 (Prkag2)|224129 (Adcy5)|268345 (Kcnc2)|432530 (Adcy1)
steelblue	242	GO:0007193	adenylate cyclase-inhibiting G protein-coupled receptor signaling pathway	GO.BP	1.97969238576129e-05	1	0.00720196808103996	12	0.0123583934088568	0.00293577981651376	4.20957775489186	971	971	0.214285714285714	56	adenylate cyclase-inhibiting G protein-coupled receptor signaling pathway	11539 (Adora1)|12672 (Chrm4)|14687 (Gnaz)|18167 (Npy2r)|18387 (Oprk1)|18389 (Oprl1)|54393 (Gabbr1)|108073 (Grm7)|140498 (Rxfp2)|171469 (Gpr37l1)|224129 (Adcy5)|238276 (Akap5)
steelblue	243	GO:0060259	regulation of feeding behavior	GO.BP	2.14563094379724e-05	1	0.00773507415708113	9	0.00926879505664264	0.00167758846657929	5.52507080329557	971	971	0.28125	32	regulation of feeding behavior	12801 (Cnr1)|13488 (Drd1)|18167 (Npy2r)|18387 (Oprk1)|56183 (Nmu)|73094 (Sgip1)|109648 (Npy)|207911 (Mchr1)|238384 (Slc24a4)
steelblue	244	GO:0045161	neuronal ion channel clustering	GO.BP	2.158890277175e-05	1	0.0077747645380245	6	0.00617919670442842	0.000681520314547837	9.06678285669017	971	971	0.461538461538462	13	neuronal ion channel clustering	21367 (Cntn2)|23859 (Dlg2)|66797 (Cntnap2)|238276 (Akap5)|269116 (Nfasc)|319504 (Nrcam)
steelblue	245	GO:2000311	regulation of AMPA receptor activity	GO.BP	2.18079776629941e-05	1	0.00784276299161067	8	0.0082389289392379	0.00131061598951507	6.28630278063852	971	971	0.32	25	regulation of AMPA receptor activity	18189 (Nrxn1)|60597 (Mapk8ip2)|140723 (Cacng5)|192167 (Nlgn1)|216856 (Nlgn2)|245537 (Nlgn3)|260297 (Prrt1)|269994 (Gsg1l)
steelblue	246	GO:0051968	positive regulation of synaptic transmission, glutamatergic	GO.BP	2.33827913070351e-05	1	0.00829971416962151	10	0.0102986611740474	0.00209698558322412	4.91117404737384	971	971	0.25	40	positive regulation of synaptic transmission, glutamatergic	11516 (Adcyap1)|12426 (Cckbr)|13488 (Drd1)|14802 (Gria4)|18189 (Nrxn1)|21960 (Tnr)|140723 (Cacng5)|192167 (Nlgn1)|216856 (Nlgn2)|245537 (Nlgn3)
steelblue	247	GO:0097484	dendrite extension	GO.BP	2.33827913070351e-05	1	0.00829971416962151	10	0.0102986611740474	0.00209698558322412	4.91117404737384	971	971	0.25	40	dendrite extension	12064 (Bdnf)|20979 (Syt1)|20980 (Syt2)|20983 (Syt4)|81907 (Tmem108)|83767 (Wasf1)|110058 (Syt17)|116837 (Rims1)|217340 (Rnf157)|382018 (Unc13a)
steelblue	248	BioSystems.REACTOME.R-MMU-388396	GPCR downstream signaling (REACTOME)	REACTOME	2.38780421668345e-05	1	0.00845812953293862	41	0.0422245108135942	0.0212844036697248	1.9838239994318	971	971	0.100985221674877	406	GPCR downstream signaling	11516 (Adcyap1)|11517 (Adcyap1r1)|11539 (Adora1)|11553 (Adra2c)|12426 (Cckbr)|12672 (Chrm4)|12801 (Cnr1)|13488 (Drd1)|14419 (Gal)|14677 (Gnai1)|14687 (Gnaz)|15558 (Htr2a)|15559 (Htr2b)|18167 (Npy2r)|18387 (Oprk1)|18389 (Oprl1)|18574 (Pde1b)|18619 (Penk)|18795 (Plcb1)|20604 (Sst)|20608 (Sstr4)|22065 (Trpc3)|22353 (Vip)|23984 (Pde10a)|29863 (Pde7b)|52250 (Reep1)|54393 (Gabbr1)|56183 (Nmu)|93690 (Gpr45)|108073 (Grm7)|109648 (Npy)|140498 (Rxfp2)|207911 (Mchr1)|217480 (Dgkb)|224129 (Adcy5)|225642 (Grp)|236915 (Arhgef9)|320127 (Dgki)|381489 (Rxfp1)|432530 (Adcy1)|574402 (Gpr17)
steelblue	249	GO:0048259	regulation of receptor-mediated endocytosis	GO.BP	2.53363439937154e-05	1	0.00888430110279267	18	0.0185375901132853	0.00613368283093054	3.02226095223006	971	971	0.153846153846154	117	regulation of receptor-mediated endocytosis	13385 (Dlg4)|15114 (Hap1)|16189 (Il4)|16568 (Kif3a)|17957 (Napb)|19259 (Ptpn5)|20408 (Sh3gl3)|20616 (Snap91)|50791 (Magi2)|52906 (Ahi1)|54609 (Ubqln2)|72685 (Dnajc6)|74342 (Lrrtm1)|107065 (Lrrtm2)|117148 (Necab2)|229521 (Syt11)|238276 (Akap5)|269994 (Gsg1l)
steelblue	250	GO:0032230	positive regulation of synaptic transmission, GABAergic	GO.BP	2.54577605836456e-05	1	0.00891415394637231	7	0.00720906282183316	0.000996068152031455	7.23751964876145	971	971	0.368421052631579	19	positive regulation of synaptic transmission, GABAergic	12426 (Cckbr)|14805 (Grik1)|15114 (Hap1)|18189 (Nrxn1)|192167 (Nlgn1)|216856 (Nlgn2)|338370 (Nalcn)
steelblue	251	GO:1905874	regulation of postsynaptic density organization	GO.BP	2.54577605836456e-05	1	0.00891415394637231	7	0.00720906282183316	0.000996068152031455	7.23751964876145	971	971	0.368421052631579	19	regulation of postsynaptic density organization	12404 (Cbln1)|12558 (Cdh2)|18189 (Nrxn1)|18213 (Ntrk3)|74342 (Lrrtm1)|107065 (Lrrtm2)|272381 (Lrrc4b)
steelblue	252	GO:0050906	detection of stimulus involved in sensory perception	GO.BP	2.62200299935055e-05	1	0.00913786112857359	15	0.0154479917610711	0.00450851900393185	3.4264004981678	971	971	0.174418604651163	86	detection of stimulus involved in sensory perception	11418 (Asic2)|11539 (Adora1)|12298 (Cacnb4)|12814 (Col11a1)|14806 (Grik2)|15558 (Htr2a)|16485 (Kcna1)|17391 (Mmp24)|20265 (Scn1a)|99512 (Wdr47)|110835 (Chrna5)|230085 (Phf24)|238384 (Slc24a4)|328789 (Lhfpl5)|333329 (Cngb1)
steelblue	253	BioSystems.REACTOME.R-MMU-373760	L1CAM interactions (REACTOME)	REACTOME	2.78685008351812e-05	1	0.00962821879837473	13	0.0133882595262616	0.00351245085190039	3.81165746960358	971	971	0.194029850746269	67	L1CAM interactions	12805 (Cntn1)|13004 (Ncan)|13385 (Dlg4)|13429 (Dnm1)|14432 (Gap43)|16399 (Itga2b)|17967 (Ncam1)|53321 (Cntnap1)|53870 (Cntn6)|103967 (Dnm3)|109676 (Ank2)|269116 (Nfasc)|319504 (Nrcam)
steelblue	254	BioSystems.REACTOME.R-MMU-422356	Regulation of insulin secretion (REACTOME)	REACTOME	2.78685008351812e-05	1	0.00962821879837473	13	0.0133882595262616	0.00351245085190039	3.81165746960358	971	971	0.194029850746269	67	Regulation of insulin secretion	11553 (Adra2c)|12296 (Cacnb2)|14677 (Gnai1)|14695 (Gnb3)|14704 (Gng3)|14706 (Gng4)|14708 (Gng7)|18795 (Plcb1)|20614 (Snap25)|22318 (Vamp2)|53420 (Syt5)|224129 (Adcy5)|268345 (Kcnc2)
steelblue	255	GO:0042551	neuron maturation	GO.BP	2.87849219326084e-05	1	0.00988881290228756	12	0.0123583934088568	0.00304062909567497	4.0644199012749	971	971	0.206896551724138	58	neuron maturation	13842 (Epha8)|18189 (Nrxn1)|21367 (Cntn2)|23859 (Dlg2)|66797 (Cntnap2)|68955 (Srrm4)|83766 (Actl6b)|210933 (Adgrb3)|238276 (Akap5)|243914 (Lgi4)|269116 (Nfasc)|319504 (Nrcam)
steelblue	256	GO:0022010	central nervous system myelination	GO.BP	3.01001252897171e-05	1	0.0102388617786683	8	0.0082389289392379	0.00136304062909567	6.04452190446011	971	971	0.307692307692308	26	central nervous system myelination	12805 (Cntn1)|16513 (Kcnj10)|18377 (Omg)|18823 (Plp1)|21367 (Cntn2)|53321 (Cntnap1)|66797 (Cntnap2)|225908 (Myrf)
steelblue	257	GO:0032291	axon ensheathment in central nervous system	GO.BP	3.01001252897171e-05	1	0.0102388617786683	8	0.0082389289392379	0.00136304062909567	6.04452190446011	971	971	0.307692307692308	26	axon ensheathment in central nervous system	12805 (Cntn1)|16513 (Kcnj10)|18377 (Omg)|18823 (Plp1)|21367 (Cntn2)|53321 (Cntnap1)|66797 (Cntnap2)|225908 (Myrf)
steelblue	258	GO:0051654	establishment of mitochondrion localization	GO.BP	3.01001252897171e-05	1	0.0102388617786683	8	0.0082389289392379	0.00136304062909567	6.04452190446011	971	971	0.307692307692308	26	establishment of mitochondrion localization	15114 (Hap1)|17755 (Map1b)|17760 (Map6)|18039 (Nefl)|22223 (Uchl1)|83767 (Wasf1)|226778 (Mark1)|235180 (Fez1)
steelblue	259	GO:0045664	regulation of neuron differentiation	GO.BP	3.02852084233854e-05	1	0.0102950643852569	26	0.0267765190525232	0.0111140235910878	2.40925519305132	971	971	0.122641509433962	212	regulation of neuron differentiation	11553 (Adra2c)|11682 (Alk)|11785 (Apbb1)|12064 (Bdnf)|13390 (Dlx1)|15213 (Hey1)|15434 (Hoxd3)|16210 (Impact)|17005 (Ltk)|17755 (Map1b)|18546 (Pcp4)|18935 (Phox2b)|20408 (Sh3gl3)|21367 (Cntn2)|22671 (Rnf112)|50779 (Rgs6)|56710 (Brinp1)|64297 (Gprc5b)|67468 (Mmd)|75104 (Mmd2)|171469 (Gpr37l1)|192167 (Nlgn1)|215378 (Brinp3)|235180 (Fez1)|240843 (Brinp2)|320705 (Bend6)
steelblue	260	GO:0071205	protein localization to juxtaparanode region of axon	GO.BP	3.20224419665321e-05	1	0.0107971134993289	4	0.00411946446961895	0.000262123197903014	15.7157569515963	971	971	0.8	5	protein localization to juxtaparanode region of axon	21367 (Cntn2)|53321 (Cntnap1)|66797 (Cntnap2)|269116 (Nfasc)
steelblue	261	GO:0097116	gephyrin clustering involved in postsynaptic density assembly	GO.BP	3.20224419665321e-05	1	0.0107971134993289	4	0.00411946446961895	0.000262123197903014	15.7157569515963	971	971	0.8	5	gephyrin clustering involved in postsynaptic density assembly	18189 (Nrxn1)|18190 (Nrxn2)|216856 (Nlgn2)|386750 (Slitrk3)
steelblue	262	GO:1990708	conditioned place preference	GO.BP	3.20224419665321e-05	1	0.0107971134993289	4	0.00411946446961895	0.000262123197903014	15.7157569515963	971	971	0.8	5	conditioned place preference	12064 (Bdnf)|18387 (Oprk1)|18389 (Oprl1)|94109 (Csmd1)
steelblue	263	GO:1904427	positive regulation of calcium ion transmembrane transport	GO.BP	3.34095107904503e-05	1	0.0112173730775988	16	0.0164778578784758	0.00513761467889908	3.20729733706047	971	971	0.163265306122449	98	positive regulation of calcium ion transmembrane transport	11517 (Adcyap1r1)|12296 (Cacnb2)|12298 (Cacnb4)|13488 (Drd1)|14169 (Fgf14)|15114 (Hap1)|15512 (Hspa2)|18823 (Plp1)|20191 (Ryr2)|20617 (Snca)|21838 (Thy1)|22063 (Trpc1)|22065 (Trpc3)|109676 (Ank2)|238161 (Akap6)|238276 (Akap5)
steelblue	264	GO:0099111	microtubule-based transport	GO.BP	3.37559058860183e-05	1	0.0113116978894218	25	0.0257466529351184	0.0105373525557012	2.44337017282281	971	971	0.124378109452736	201	microtubule-based transport	11775 (Ap3b2)|12589 (Ift81)|15114 (Hap1)|16560 (Kif1a)|16568 (Kif3a)|16572 (Kif5a)|16574 (Kif5c)|17754 (Map1a)|17755 (Map1b)|17756 (Map2)|17760 (Map6)|18039 (Nefl)|18040 (Nefm)|22141 (Tub)|22223 (Uchl1)|23859 (Dlg2)|64933 (Ap3m2)|68566 (Caly)|73916 (Ift57)|76686 (Clip3)|81907 (Tmem108)|83767 (Wasf1)|235180 (Fez1)|380654 (Cfap54)|380684 (Nefh)
steelblue	265	GO:0010001	glial cell differentiation	GO.BP	3.53069014039986e-05	1	0.011755452097263	28	0.0288362512873326	0.0125294888597641	2.30147068328816	971	971	0.117154811715481	239	glial cell differentiation	11496 (Adam22)|12558 (Cdh2)|12805 (Cntn1)|13390 (Dlx1)|13488 (Drd1)|14432 (Gap43)|16513 (Kcnj10)|17391 (Mmp24)|18213 (Ntrk3)|18377 (Omg)|18823 (Plp1)|18935 (Phox2b)|19242 (Ptn)|19283 (Ptprz1)|21367 (Cntn2)|22066 (Trpc4)|22671 (Rnf112)|53321 (Cntnap1)|66277 (Klf15)|66797 (Cntnap2)|171469 (Gpr37l1)|216049 (Zfp365)|225908 (Myrf)|227325 (Dner)|243914 (Lgi4)|245537 (Nlgn3)|245880 (Wasf3)|252864 (Dusp15)
steelblue	266	GO:0050773	regulation of dendrite development	GO.BP	3.55631066144026e-05	1	0.0118249348051525	19	0.01956745623069	0.00686762778505898	2.84923074504131	971	971	0.145038167938931	131	regulation of dendrite development	11682 (Alk)|15572 (Elavl4)|18481 (Pak3)|19242 (Ptn)|19283 (Ptprz1)|20370 (Sez6)|70237 (Bhlhb9)|76484 (Kndc1)|94253 (Hecw1)|110834 (Chrna3)|210933 (Adgrb3)|226778 (Mark1)|237868 (Sarm1)|238276 (Akap5)|239420 (Csmd3)|270120 (Fat3)|329152 (Hecw2)|331461 (Il1rapl1)|382253 (Cdkl5)
steelblue	267	GO:0072553	terminal button organization	GO.BP	3.59011507307054e-05	1	0.0119150449061463	5	0.00514933058702369	0.000471821756225426	10.9137201052752	971	971	0.555555555555556	9	terminal button organization	20616 (Snap91)|192167 (Nlgn1)|216856 (Nlgn2)|245537 (Nlgn3)|386750 (Slitrk3)
steelblue	268	GO:0098917	retrograde trans-synaptic signaling	GO.BP	3.61523937853755e-05	1	0.0119601439361288	6	0.00617919670442842	0.00073394495412844	8.41915550978373	971	971	0.428571428571429	14	retrograde trans-synaptic signaling	12064 (Bdnf)|12801 (Cnr1)|18795 (Plcb1)|20983 (Syt4)|54725 (Cadm1)|192167 (Nlgn1)
steelblue	269	GO:0099151	regulation of postsynaptic density assembly	GO.BP	3.61523937853755e-05	1	0.0119601439361288	6	0.00617919670442842	0.00073394495412844	8.41915550978373	971	971	0.428571428571429	14	regulation of postsynaptic density assembly	12404 (Cbln1)|18189 (Nrxn1)|18213 (Ntrk3)|74342 (Lrrtm1)|107065 (Lrrtm2)|272381 (Lrrc4b)
steelblue	270	GO:0007212	dopamine receptor signaling pathway	GO.BP	3.66008078655293e-05	1	0.012085353631033	9	0.00926879505664264	0.0017824377457405	5.20006663839583	971	971	0.264705882352941	34	dopamine receptor signaling pathway	11682 (Alk)|13488 (Drd1)|14681 (Gnao1)|18196 (Nsg1)|18197 (Nsg2)|19736 (Rgs4)|19739 (Rgs9)|68566 (Caly)|224129 (Adcy5)
steelblue	271	GO:0098969	neurotransmitter receptor transport to postsynaptic membrane	GO.BP	3.74482442504622e-05	1	0.0123337481654489	7	0.00720906282183316	0.00104849279161206	6.87564366632338	971	971	0.35	20	neurotransmitter receptor transport to postsynaptic membrane	12889 (Cplx1)|18196 (Nsg1)|20614 (Snap25)|22318 (Vamp2)|26414 (Mapk10)|56216 (Stx1b)|216831 (Arhgap44)
steelblue	272	GO:0022037	metencephalon development	GO.BP	3.97477232365904e-05	1	0.0129920420660412	17	0.0175077239958805	0.00576671035386632	3.03599850201292	971	971	0.154545454545455	110	metencephalon development	11859 (Phox2a)|12404 (Cbln1)|12570 (Cdk5r2)|12805 (Cntn1)|14402 (Gabrb3)|15114 (Hap1)|18189 (Nrxn1)|20370 (Sez6)|56747 (Sez6l)|57754 (Cend1)|66797 (Cntnap2)|72393 (Faim2)|76484 (Kndc1)|77579 (Myh10)|93688 (Klhl1)|216049 (Zfp365)|233878 (Sez6l2)
steelblue	273	GO:2001259	positive regulation of cation channel activity	GO.BP	3.98341024100264e-05	1	0.0130038778499794	15	0.0154479917610711	0.00466579292267366	3.31090385216214	971	971	0.168539325842697	89	positive regulation of cation channel activity	11418 (Asic2)|12296 (Cacnb2)|12298 (Cacnb4)|14169 (Fgf14)|14419 (Gal)|15114 (Hap1)|15165 (Hcn1)|16485 (Kcna1)|19739 (Rgs9)|109676 (Ank2)|193003 (Pirt)|238161 (Akap6)|238276 (Akap5)|245537 (Nlgn3)|268345 (Kcnc2)
steelblue	274	BioSystems.REACTOME.R-MMU-372790	Signaling by GPCR (REACTOME)	REACTOME	4.31033281475914e-05	1	0.0138917859651999	57	0.05870236869207	0.0340235910878113	1.72534311679697	971	971	0.0878274268104777	649	Signaling by GPCR	11516 (Adcyap1)|11517 (Adcyap1r1)|11539 (Adora1)|11553 (Adra2c)|12426 (Cckbr)|12672 (Chrm4)|12801 (Cnr1)|13385 (Dlg4)|13488 (Drd1)|14419 (Gal)|14677 (Gnai1)|14681 (Gnao1)|14687 (Gnaz)|14695 (Gnb3)|14704 (Gng3)|14706 (Gng4)|14708 (Gng7)|15558 (Htr2a)|15559 (Htr2b)|16591 (Kl)|17967 (Ncam1)|18039 (Nefl)|18167 (Npy2r)|18387 (Oprk1)|18389 (Oprl1)|18574 (Pde1b)|18619 (Penk)|18795 (Plcb1)|19085 (Prkar1b)|20418 (Shc3)|20604 (Sst)|20608 (Sstr4)|22065 (Trpc3)|22353 (Vip)|23984 (Pde10a)|29863 (Pde7b)|52250 (Reep1)|54393 (Gabbr1)|56183 (Nmu)|93690 (Gpr45)|107522 (Ece2)|108073 (Grm7)|109648 (Npy)|140498 (Rxfp2)|171469 (Gpr37l1)|207911 (Mchr1)|217480 (Dgkb)|224129 (Adcy5)|225642 (Grp)|229791 (Plppr4)|231474 (Paqr3)|236915 (Arhgef9)|240057 (Syngap1)|320127 (Dgki)|381489 (Rxfp1)|432530 (Adcy1)|574402 (Gpr17)
steelblue	275	GO:0021549	cerebellum development	GO.BP	4.31296204761719e-05	1	0.0138959401947355	16	0.0164778578784758	0.00524246395806029	3.14315139031926	971	971	0.16	100	cerebellum development	12404 (Cbln1)|12570 (Cdk5r2)|12805 (Cntn1)|14402 (Gabrb3)|15114 (Hap1)|18189 (Nrxn1)|20370 (Sez6)|56747 (Sez6l)|57754 (Cend1)|66797 (Cntnap2)|72393 (Faim2)|76484 (Kndc1)|77579 (Myh10)|93688 (Klhl1)|216049 (Zfp365)|233878 (Sez6l2)
steelblue	276	GO:0007026	negative regulation of microtubule depolymerization	GO.BP	4.70596413656434e-05	1	0.0149343335834126	9	0.00926879505664264	0.0018348623853211	5.05149330587024	971	971	0.257142857142857	35	negative regulation of microtubule depolymerization	14168 (Fgf13)|17754 (Map1a)|17755 (Map1b)|17756 (Map2)|23805 (Apc2)|29877 (Hdgfl3)|67254 (Bmerb1)|99512 (Wdr47)|237891 (Gas2l2)
steelblue	277	BioSystems.REACTOME.R-MMU-382551	Transmembrane transport of small molecules (REACTOME)	REACTOME	4.92270850107978e-05	1	0.0155275435217144	51	0.0525231719876416	0.0295150720838794	1.77953731023848	971	971	0.0905861456483126	563	Transmembrane transport of small molecules	11418 (Asic2)|11932 (Atp1b2)|11933 (Atp1b3)|11989 (Slc7a3)|13829 (Dmtn)|14396 (Gabra3)|14401 (Gabrb2)|14402 (Gabrb3)|14406 (Gabrg2)|14407 (Gabrg3)|14658 (Glrb)|14695 (Gnb3)|14704 (Gng3)|14706 (Gng4)|14708 (Gng7)|15561 (Htr3a)|19085 (Prkar1b)|20191 (Ryr2)|20512 (Slc1a3)|20513 (Slc1a6)|20536 (Slc4a3)|22063 (Trpc1)|22065 (Trpc3)|22066 (Trpc4)|26372 (Clcn6)|57014 (Htr3b)|57776 (Ttyh1)|57780 (Fxyd7)|59033 (Slc4a8)|63993 (Slc5a7)|66335 (Atp6v1c1)|80286 (Tusc3)|103098 (Slc6a15)|110891 (Slc8a2)|192663 (Abcg4)|214084 (Slc18a2)|216227 (Slc17a8)|224129 (Adcy5)|226025 (Trpm3)|236915 (Arhgef9)|237831 (Slc13a5)|238384 (Slc24a4)|240215 (Slc4a9)|242259 (Slc44a5)|242607 (Slc1a7)|279561 (Wnk3)|320091 (Ano4)|320707 (Atp2b3)|329178 (Unc80)|338370 (Nalcn)|432530 (Adcy1)
steelblue	278	GO:0007019	microtubule depolymerization	GO.BP	4.96539229971655e-05	1	0.015638391432213	11	0.0113285272914521	0.00272608125819135	4.15560880931633	971	971	0.211538461538462	52	microtubule depolymerization	14168 (Fgf13)|17754 (Map1a)|17755 (Map1b)|17756 (Map2)|20262 (Stmn3)|23805 (Apc2)|29877 (Hdgfl3)|56471 (Stmn4)|67254 (Bmerb1)|99512 (Wdr47)|237891 (Gas2l2)
steelblue	279	GO:0031279	regulation of cyclase activity	GO.BP	4.96539229971655e-05	1	0.015638391432213	11	0.0113285272914521	0.00272608125819135	4.15560880931633	971	971	0.211538461538462	52	regulation of cyclase activity	11434 (Acr)|11516 (Adcyap1)|13488 (Drd1)|14708 (Gng7)|54393 (Gabbr1)|107477 (Guca1b)|140498 (Rxfp2)|238161 (Akap6)|238276 (Akap5)|381489 (Rxfp1)|432530 (Adcy1)
steelblue	280	GO:1903540	establishment of protein localization to postsynaptic membrane	GO.BP	5.3710930460784e-05	1	0.016773470599152	7	0.00720906282183316	0.00110091743119266	6.54823206316512	971	971	0.333333333333333	21	establishment of protein localization to postsynaptic membrane	12889 (Cplx1)|18196 (Nsg1)|20614 (Snap25)|22318 (Vamp2)|26414 (Mapk10)|56216 (Stx1b)|216831 (Arhgap44)
steelblue	281	BioSystems.REACTOME.R-MMU-400042	Adrenaline,noradrenaline inhibits insulin secretion (REACTOME)	REACTOME	5.3710930460784e-05	1	0.016773470599152	7	0.00720906282183316	0.00110091743119266	6.54823206316512	971	971	0.333333333333333	21	Adrenaline,noradrenaline inhibits insulin secretion	11553 (Adra2c)|14677 (Gnai1)|14695 (Gnb3)|14704 (Gng3)|14706 (Gng4)|14708 (Gng7)|224129 (Adcy5)
steelblue	282	GO:0045761	regulation of adenylate cyclase activity	GO.BP	5.68728811257223e-05	1	0.0176123829552562	10	0.0102986611740474	0.00230668414154653	4.46470367943077	971	971	0.227272727272727	44	regulation of adenylate cyclase activity	11434 (Acr)|11516 (Adcyap1)|13488 (Drd1)|14708 (Gng7)|54393 (Gabbr1)|140498 (Rxfp2)|238161 (Akap6)|238276 (Akap5)|381489 (Rxfp1)|432530 (Adcy1)
steelblue	283	BioSystems.REACTOME.R-MMU-181430	Norepinephrine Neurotransmitter Release Cycle (REACTOME)	REACTOME	5.76597943960227e-05	1	0.0178400883641157	6	0.00617919670442842	0.000786369593709043	7.85787847579815	971	971	0.4	15	Norepinephrine Neurotransmitter Release Cycle	12889 (Cplx1)|20614 (Snap25)|20979 (Syt1)|22318 (Vamp2)|214084 (Slc18a2)|327814 (Ppfia2)
steelblue	284	GO:0051930	regulation of sensory perception of pain	GO.BP	5.98064049636556e-05	1	0.0183346419626132	11	0.0113285272914521	0.00277850589777195	4.077201095933	971	971	0.207547169811321	53	regulation of sensory perception of pain	11539 (Adora1)|11553 (Adra2c)|12426 (Cckbr)|16513 (Kcnj10)|17967 (Ncam1)|18167 (Npy2r)|18387 (Oprk1)|18389 (Oprl1)|19085 (Prkar1b)|22353 (Vip)|56183 (Nmu)
steelblue	285	GO:0060997	dendritic spine morphogenesis	GO.BP	6.15401489718657e-05	1	0.0188049863764286	13	0.0133882595262616	0.00377457404980341	3.54695903421444	971	971	0.180555555555556	72	dendritic spine morphogenesis	13385 (Dlg4)|13839 (Epha5)|16560 (Kif1a)|18481 (Pak3)|56013 (Srcin1)|70237 (Bhlhb9)|103967 (Dnm3)|192167 (Nlgn1)|216049 (Zfp365)|216831 (Arhgap44)|245537 (Nlgn3)|327814 (Ppfia2)|329165 (Abi2)
steelblue	286	GO:0006835	dicarboxylic acid transport	GO.BP	6.17071019583933e-05	1	0.0188337995193635	14	0.0144181256436663	0.00429882044560944	3.35397252015775	971	971	0.170731707317073	82	dicarboxylic acid transport	11539 (Adora1)|12064 (Bdnf)|16513 (Kcnj10)|20512 (Slc1a3)|20513 (Slc1a6)|20523 (Slc25a14)|20617 (Snca)|20983 (Syt4)|54393 (Gabbr1)|108073 (Grm7)|216227 (Slc17a8)|237831 (Slc13a5)|242607 (Slc1a7)|319924 (Apba1)
steelblue	287	GO:0021675	nerve development	GO.BP	6.17071019583933e-05	1	0.0188337995193635	14	0.0144181256436663	0.00429882044560944	3.35397252015775	971	971	0.170731707317073	82	nerve development	11859 (Phox2a)|12064 (Bdnf)|14401 (Gabrb2)|14402 (Gabrb3)|15434 (Hoxd3)|16490 (Kcna2)|18935 (Phox2b)|20512 (Slc1a3)|77018 (Col25a1)|103889 (Hoxb2)|110532 (Adarb1)|238384 (Slc24a4)|333329 (Cngb1)|382018 (Unc13a)
steelblue	288	BioSystems.KEGG.mmu04540	Gap junction (KEGG)	KEGG	6.17071019583933e-05	1	0.0188337995193635	14	0.0144181256436663	0.00429882044560944	3.35397252015775	971	971	0.170731707317073	82	Gap junction	13488 (Drd1)|14617 (Gjd2)|14677 (Gnai1)|15558 (Htr2a)|15559 (Htr2b)|18751 (Prkcb)|18795 (Plcb1)|22142 (Tuba1a)|22152 (Tubb3)|22153 (Tubb4a)|54195 (Gucy1b1)|73710 (Tubb2b)|224129 (Adcy5)|432530 (Adcy1)
steelblue	289	GO:0019932	second-messenger-mediated signaling	GO.BP	6.75704813939702e-05	1	0.0203922459751403	30	0.0308959835221421	0.0143643512450852	2.15087914483526	971	971	0.109489051094891	274	second-messenger-mediated signaling	11516 (Adcyap1)|11517 (Adcyap1r1)|13488 (Drd1)|13829 (Dmtn)|13839 (Epha5)|14419 (Gal)|14677 (Gnai1)|15559 (Htr2b)|17967 (Ncam1)|18167 (Npy2r)|18389 (Oprl1)|19762 (Rit2)|20191 (Ryr2)|23984 (Pde10a)|29863 (Pde7b)|54195 (Gucy1b1)|58869 (Pex5l)|100072 (Camta1)|109676 (Ank2)|110891 (Slc8a2)|140498 (Rxfp2)|207565 (Camkk2)|217340 (Rnf157)|229714 (Gpr61)|230775 (Adgrb2)|238161 (Akap6)|238276 (Akap5)|238384 (Slc24a4)|268345 (Kcnc2)|330814 (Adgrl1)
steelblue	290	GO:0021695	cerebellar cortex development	GO.BP	6.81346111227611e-05	1	0.0205356133398162	12	0.0123583934088568	0.00330275229357798	3.74184689323721	971	971	0.19047619047619	63	cerebellar cortex development	12404 (Cbln1)|18189 (Nrxn1)|20370 (Sez6)|56747 (Sez6l)|57754 (Cend1)|66797 (Cntnap2)|72393 (Faim2)|76484 (Kndc1)|77579 (Myh10)|93688 (Klhl1)|216049 (Zfp365)|233878 (Sez6l2)
steelblue	291	GO:0002087	regulation of respiratory gaseous exchange by nervous system process	GO.BP	6.87862506433605e-05	1	0.0206383393377883	5	0.00514933058702369	0.000524246395806029	9.82234809474768	971	971	0.5	10	regulation of respiratory gaseous exchange by nervous system process	11539 (Adora1)|18935 (Phox2b)|192167 (Nlgn1)|216856 (Nlgn2)|245537 (Nlgn3)
steelblue	292	GO:0007210	serotonin receptor signaling pathway	GO.BP	6.87862506433605e-05	1	0.0206383393377883	5	0.00514933058702369	0.000524246395806029	9.82234809474768	971	971	0.5	10	serotonin receptor signaling pathway	14687 (Gnaz)|15558 (Htr2a)|15559 (Htr2b)|15561 (Htr3a)|57014 (Htr3b)
steelblue	293	GO:0016185	synaptic vesicle budding from presynaptic endocytic zone membrane	GO.BP	6.87862506433605e-05	1	0.0206383393377883	5	0.00514933058702369	0.000524246395806029	9.82234809474768	971	971	0.5	10	synaptic vesicle budding from presynaptic endocytic zone membrane	11775 (Ap3b2)|13429 (Dnm1)|20616 (Snap91)|64933 (Ap3m2)|103967 (Dnm3)
steelblue	294	GO:0019227	neuronal action potential propagation	GO.BP	6.87862506433605e-05	1	0.0206383393377883	5	0.00514933058702369	0.000524246395806029	9.82234809474768	971	971	0.5	10	neuronal action potential propagation	12298 (Cacnb4)|18213 (Ntrk3)|20265 (Scn1a)|53321 (Cntnap1)|319504 (Nrcam)
steelblue	295	GO:0097119	postsynaptic density protein 95 clustering	GO.BP	6.87862506433605e-05	1	0.0206383393377883	5	0.00514933058702369	0.000524246395806029	9.82234809474768	971	971	0.5	10	postsynaptic density protein 95 clustering	12558 (Cdh2)|18189 (Nrxn1)|18190 (Nrxn2)|192167 (Nlgn1)|216856 (Nlgn2)
steelblue	296	GO:0098870	action potential propagation	GO.BP	6.87862506433605e-05	1	0.0206383393377883	5	0.00514933058702369	0.000524246395806029	9.82234809474768	971	971	0.5	10	action potential propagation	12298 (Cacnb4)|18213 (Ntrk3)|20265 (Scn1a)|53321 (Cntnap1)|319504 (Nrcam)
steelblue	297	GO:0099640	axo-dendritic protein transport	GO.BP	6.87862506433605e-05	1	0.0206383393377883	5	0.00514933058702369	0.000524246395806029	9.82234809474768	971	971	0.5	10	axo-dendritic protein transport	16568 (Kif3a)|16572 (Kif5a)|16574 (Kif5c)|17754 (Map1a)|23859 (Dlg2)
steelblue	298	MSigDB.MM1501	BIOCARTA_BARRESTIN_PATHWAY (MSigDB)	MSigDB|MSigDB M2: NA|MSigDB M2: NA - CP:BIOCARTA	6.87862506433605e-05	1	0.0206383393377883	5	0.00514933058702369	0.000524246395806029	9.82234809474768	971	971	0.5	10	BIOCARTA_BARRESTIN_PATHWAY	16490 (Kcna2)|13429 (Dnm1)|16492 (Kcna4)|432530 (Adcy1)|18795 (Plcb1)
steelblue	299	BioSystems.KEGG.mmu04742	Taste transduction (KEGG)	KEGG	6.98172999649165e-05	1	0.0208788967816629	10	0.0102986611740474	0.00235910878112713	4.36548804211008	971	971	0.222222222222222	45	Taste transduction	11418 (Asic2)|14396 (Gabra3)|14695 (Gnb3)|15561 (Htr3a)|18574 (Pde1b)|20274 (Scn9a)|54393 (Gabbr1)|57014 (Htr3b)|110876 (Scn2a)|231602 (P2rx2)
steelblue	300	GO:0051339	regulation of lyase activity	GO.BP	7.16883982147672e-05	1	0.0213767917101686	11	0.0113285272914521	0.00283093053735256	4.00169737193424	971	971	0.203703703703704	54	regulation of lyase activity	11434 (Acr)|11516 (Adcyap1)|13488 (Drd1)|14708 (Gng7)|54393 (Gabbr1)|107477 (Guca1b)|140498 (Rxfp2)|238161 (Akap6)|238276 (Akap5)|381489 (Rxfp1)|432530 (Adcy1)
steelblue	301	GO:0051931	regulation of sensory perception	GO.BP	7.16883982147672e-05	1	0.0213767917101686	11	0.0113285272914521	0.00283093053735256	4.00169737193424	971	971	0.203703703703704	54	regulation of sensory perception	11539 (Adora1)|11553 (Adra2c)|12426 (Cckbr)|16513 (Kcnj10)|17967 (Ncam1)|18167 (Npy2r)|18387 (Oprk1)|18389 (Oprl1)|19085 (Prkar1b)|22353 (Vip)|56183 (Nmu)
steelblue	302	GO:0007274	neuromuscular synaptic transmission	GO.BP	7.21635783443475e-05	1	0.0214875862538904	8	0.0082389289392379	0.00152031454783748	5.4192265350332	971	971	0.275862068965517	29	neuromuscular synaptic transmission	12647 (Chat)|18189 (Nrxn1)|63993 (Slc5a7)|110532 (Adarb1)|110834 (Chrna3)|192167 (Nlgn1)|231602 (P2rx2)|238988 (Erc2)
steelblue	303	GO:0099637	neurotransmitter receptor transport	GO.BP	7.21635783443475e-05	1	0.0214875862538904	8	0.0082389289392379	0.00152031454783748	5.4192265350332	971	971	0.275862068965517	29	neurotransmitter receptor transport	12889 (Cplx1)|18196 (Nsg1)|20614 (Snap25)|22318 (Vamp2)|26414 (Mapk10)|56216 (Stx1b)|140723 (Cacng5)|216831 (Arhgap44)
steelblue	304	GO:0140058	neuron projection arborization	GO.BP	7.21635783443475e-05	1	0.0214875862538904	8	0.0082389289392379	0.00152031454783748	5.4192265350332	971	971	0.275862068965517	29	neuron projection arborization	13385 (Dlg4)|19242 (Ptn)|29859 (Sult4a1)|66797 (Cntnap2)|80883 (Ntng1)|192167 (Nlgn1)|216049 (Zfp365)|218194 (Phactr1)
steelblue	305	GO:0043576	regulation of respiratory gaseous exchange	GO.BP	7.53268006698012e-05	1	0.0222366254728225	7	0.00720906282183316	0.00115334207077326	6.25058515120307	971	971	0.318181818181818	22	regulation of respiratory gaseous exchange	11539 (Adora1)|11859 (Phox2a)|18935 (Phox2b)|192167 (Nlgn1)|216856 (Nlgn2)|225642 (Grp)|245537 (Nlgn3)
steelblue	306	GO:0098877	neurotransmitter receptor transport to plasma membrane	GO.BP	7.53268006698012e-05	1	0.0222366254728225	7	0.00720906282183316	0.00115334207077326	6.25058515120307	971	971	0.318181818181818	22	neurotransmitter receptor transport to plasma membrane	12889 (Cplx1)|18196 (Nsg1)|20614 (Snap25)|22318 (Vamp2)|26414 (Mapk10)|56216 (Stx1b)|216831 (Arhgap44)
steelblue	307	GO:0031114	regulation of microtubule depolymerization	GO.BP	7.56467753145534e-05	1	0.0222879175391678	9	0.00926879505664264	0.00193971166448231	4.77843961366104	971	971	0.243243243243243	37	regulation of microtubule depolymerization	14168 (Fgf13)|17754 (Map1a)|17755 (Map1b)|17756 (Map2)|23805 (Apc2)|29877 (Hdgfl3)|67254 (Bmerb1)|99512 (Wdr47)|237891 (Gas2l2)
steelblue	308	GO:0015800	acidic amino acid transport	GO.BP	8.00219133321785e-05	1	0.0233776725607521	12	0.0123583934088568	0.00335517693315858	3.68338053553038	971	971	0.1875	64	acidic amino acid transport	11539 (Adora1)|12064 (Bdnf)|16513 (Kcnj10)|20512 (Slc1a3)|20513 (Slc1a6)|20617 (Snca)|20983 (Syt4)|54393 (Gabbr1)|108073 (Grm7)|216227 (Slc17a8)|242607 (Slc1a7)|319924 (Apba1)
steelblue	309	GO:0014051	gamma-aminobutyric acid secretion	GO.BP	8.82875289749576e-05	1	0.0254978318499911	6	0.00617919670442842	0.000838794233289646	7.36676107106076	971	971	0.375	16	gamma-aminobutyric acid secretion	12298 (Cacnb4)|14805 (Grik1)|22066 (Trpc4)|54393 (Gabbr1)|64051 (Sv2a)|319924 (Apba1)
steelblue	310	GO:1902259	regulation of delayed rectifier potassium channel activity	GO.BP	8.82875289749576e-05	1	0.0254978318499911	6	0.00617919670442842	0.000838794233289646	7.36676107106076	971	971	0.375	16	regulation of delayed rectifier potassium channel activity	16497 (Kcnab1)|16538 (Kcns1)|16539 (Kcns2)|22318 (Vamp2)|238161 (Akap6)|241794 (Kcng1)
steelblue	311	GO:1904889	regulation of excitatory synapse assembly	GO.BP	8.82875289749576e-05	1	0.0254978318499911	6	0.00617919670442842	0.000838794233289646	7.36676107106076	971	971	0.375	16	regulation of excitatory synapse assembly	12404 (Cbln1)|18189 (Nrxn1)|18213 (Ntrk3)|74342 (Lrrtm1)|107065 (Lrrtm2)|272381 (Lrrc4b)
steelblue	312	GO:0048709	oligodendrocyte differentiation	GO.BP	8.88195734848485e-05	1	0.0256229394395322	16	0.0164778578784758	0.00555701179554391	2.96523716067855	971	971	0.150943396226415	106	oligodendrocyte differentiation	12805 (Cntn1)|13390 (Dlx1)|16513 (Kcnj10)|18377 (Omg)|18823 (Plp1)|19242 (Ptn)|19283 (Ptprz1)|21367 (Cntn2)|22066 (Trpc4)|53321 (Cntnap1)|66797 (Cntnap2)|216049 (Zfp365)|225908 (Myrf)|245537 (Nlgn3)|245880 (Wasf3)|252864 (Dusp15)
steelblue	313	GO:0045163	clustering of voltage-gated potassium channels	GO.BP	9.21771273799391e-05	1	0.0263133213338491	4	0.00411946446961895	0.000314547837483617	13.0964641263302	971	971	0.666666666666667	6	clustering of voltage-gated potassium channels	21367 (Cntn2)|23859 (Dlg2)|66797 (Cntnap2)|238276 (Akap5)
steelblue	314	BioSystems.REACTOME.R-MMU-447043	Neurofascin interactions (REACTOME)	REACTOME	9.21771273799391e-05	1	0.0263133213338491	4	0.00411946446961895	0.000314547837483617	13.0964641263302	971	971	0.666666666666667	6	Neurofascin interactions	12805 (Cntn1)|53321 (Cntnap1)|269116 (Nfasc)|319504 (Nrcam)
steelblue	315	GO:0030431	sleep	GO.BP	9.40416322868785e-05	1	0.0267131826542723	8	0.0082389289392379	0.00157273918741809	5.2385856505321	971	971	0.266666666666667	30	sleep	11539 (Adora1)|13488 (Drd1)|14402 (Gabrb3)|15558 (Htr2a)|16490 (Kcna2)|18167 (Npy2r)|20614 (Snap25)|56183 (Nmu)
steelblue	316	GO:0051953	negative regulation of amine transport	GO.BP	9.40416322868785e-05	1	0.0267131826542723	8	0.0082389289392379	0.00157273918741809	5.2385856505321	971	971	0.266666666666667	30	negative regulation of amine transport	11539 (Adora1)|12801 (Cnr1)|19736 (Rgs4)|20617 (Snca)|20983 (Syt4)|54393 (Gabbr1)|108073 (Grm7)|229521 (Syt11)
steelblue	317	GO:0070588	calcium ion transmembrane transport	GO.BP	9.77273309047073e-05	1	0.0276013289296235	31	0.0319258496395469	0.0153604193971166	2.07844908489541	971	971	0.10580204778157	293	calcium ion transmembrane transport	11517 (Adcyap1r1)|12294 (Cacna2d3)|12296 (Cacnb2)|12298 (Cacnb4)|13488 (Drd1)|14169 (Fgf14)|15114 (Hap1)|15512 (Hspa2)|15558 (Htr2a)|15559 (Htr2b)|18389 (Oprl1)|18823 (Plp1)|19739 (Rgs9)|20191 (Ryr2)|20617 (Snca)|21838 (Thy1)|22063 (Trpc1)|22065 (Trpc3)|22066 (Trpc4)|29867 (Cabp1)|57340 (Jph3)|78506 (Micu3)|109676 (Ank2)|110891 (Slc8a2)|238161 (Akap6)|238276 (Akap5)|238384 (Slc24a4)|270028 (Nalf1)|320707 (Atp2b3)|338370 (Nalcn)|620592 (Nalf2)
steelblue	318	GO:0022410	circadian sleep/wake cycle process	GO.BP	0.000103544825641722	1	0.0288824599364924	7	0.00720906282183316	0.00120576671035387	5.97882057941163	971	971	0.304347826086957	23	circadian sleep/wake cycle process	11539 (Adora1)|13488 (Drd1)|14402 (Gabrb3)|16490 (Kcna2)|18167 (Npy2r)|56183 (Nmu)|192167 (Nlgn1)
steelblue	319	GO:0034643	establishment of mitochondrion localization, microtubule-mediated	GO.BP	0.000103544825641722	1	0.0288824599364924	7	0.00720906282183316	0.00120576671035387	5.97882057941163	971	971	0.304347826086957	23	establishment of mitochondrion localization, microtubule-mediated	15114 (Hap1)|17755 (Map1b)|17760 (Map6)|18039 (Nefl)|22223 (Uchl1)|83767 (Wasf1)|235180 (Fez1)
steelblue	320	GO:0047497	mitochondrion transport along microtubule	GO.BP	0.000103544825641722	1	0.0288824599364924	7	0.00720906282183316	0.00120576671035387	5.97882057941163	971	971	0.304347826086957	23	mitochondrion transport along microtubule	15114 (Hap1)|17755 (Map1b)|17760 (Map6)|18039 (Nefl)|22223 (Uchl1)|83767 (Wasf1)|235180 (Fez1)
steelblue	321	BioSystems.REACTOME.R-MMU-997272	Inhibition of voltage gated Ca2+ channels via Gbeta/gamma subunits (REACTOME)	REACTOME	0.000103544825641722	1	0.0288824599364924	7	0.00720906282183316	0.00120576671035387	5.97882057941163	971	971	0.304347826086957	23	Inhibition of voltage gated Ca2+ channels via Gbeta/gamma subunits	14695 (Gnb3)|14704 (Gng3)|14706 (Gng4)|14708 (Gng7)|16513 (Kcnj10)|16519 (Kcnj3)|54393 (Gabbr1)
steelblue	322	BioSystems.REACTOME.R-MMU-1296059	G protein gated Potassium channels (REACTOME)	REACTOME	0.000103544825641722	1	0.0288824599364924	7	0.00720906282183316	0.00120576671035387	5.97882057941163	971	971	0.304347826086957	23	G protein gated Potassium channels	14695 (Gnb3)|14704 (Gng3)|14706 (Gng4)|14708 (Gng7)|16513 (Kcnj10)|16519 (Kcnj3)|54393 (Gabbr1)
steelblue	323	BioSystems.REACTOME.R-MMU-1296041	Activation of G protein gated Potassium channels (REACTOME)	REACTOME	0.000103544825641722	1	0.0288824599364924	7	0.00720906282183316	0.00120576671035387	5.97882057941163	971	971	0.304347826086957	23	Activation of G protein gated Potassium channels	14695 (Gnb3)|14704 (Gng3)|14706 (Gng4)|14708 (Gng7)|16513 (Kcnj10)|16519 (Kcnj3)|54393 (Gabbr1)
steelblue	324	GO:1902305	regulation of sodium ion transmembrane transport	GO.BP	0.000109231536250461	1	0.0302247479681795	12	0.0123583934088568	0.00346002621231979	3.57176294354461	971	971	0.181818181818182	66	regulation of sodium ion transmembrane transport	11932 (Atp1b2)|11933 (Atp1b3)|14168 (Fgf13)|14169 (Fgf14)|18795 (Plcb1)|57780 (Fxyd7)|74513 (Neto2)|94253 (Hecw1)|225642 (Grp)|235281 (Scn3b)|279561 (Wnk3)|329152 (Hecw2)
steelblue	325	BioSystems.REACTOME.R-MMU-5576891	Cardiac conduction (REACTOME)	REACTOME	0.000110519219169283	1	0.030515901621429	15	0.0154479917610711	0.00508519003931848	3.03783961693227	971	971	0.154639175257732	97	Cardiac conduction	11932 (Atp1b2)|11933 (Atp1b3)|12294 (Cacna2d3)|12296 (Cacnb2)|12298 (Cacnb4)|14168 (Fgf13)|14169 (Fgf14)|16508 (Kcnd2)|20191 (Ryr2)|22063 (Trpc1)|57780 (Fxyd7)|80334 (Kcnip4)|110891 (Slc8a2)|140723 (Cacng5)|320707 (Atp2b3)
steelblue	326	BioSystems.REACTOME.R-MMU-418594	G alpha (i) signalling events (REACTOME)	REACTOME	0.000115739674712866	1	0.0316288404479961	18	0.0185375901132853	0.00686762778505898	2.6992712321444	971	971	0.137404580152672	131	G alpha (i) signalling events	11539 (Adora1)|11553 (Adra2c)|12672 (Chrm4)|12801 (Cnr1)|14419 (Gal)|14677 (Gnai1)|18167 (Npy2r)|18387 (Oprk1)|18389 (Oprl1)|18619 (Penk)|20604 (Sst)|20608 (Sstr4)|54393 (Gabbr1)|56183 (Nmu)|108073 (Grm7)|109648 (Npy)|207911 (Mchr1)|574402 (Gpr17)
steelblue	327	GO:0046549	retinal cone cell development	GO.BP	0.000120817671512243	1	0.0328261866785287	5	0.00514933058702369	0.000576671035386632	8.92940735886153	971	971	0.454545454545455	11	retinal cone cell development	12790 (Cnga3)|15165 (Hcn1)|21838 (Thy1)|52906 (Ahi1)|241324 (Crb2)
steelblue	328	GO:0007157	heterophilic cell-cell adhesion via plasma membrane cell adhesion molecules	GO.BP	0.000124614895467515	1	0.0337782275921265	10	0.0102986611740474	0.00251638269986894	4.0926450394782	971	971	0.208333333333333	48	heterophilic cell-cell adhesion via plasma membrane cell adhesion molecules	12404 (Cbln1)|12558 (Cdh2)|18189 (Nrxn1)|54725 (Cadm1)|94332 (Cadm3)|192167 (Nlgn1)|230868 (Igsf21)|241324 (Crb2)|330814 (Adgrl1)|331461 (Il1rapl1)
steelblue	329	GO:0007189	adenylate cyclase-activating G protein-coupled receptor signaling pathway	GO.BP	0.000127762284037796	1	0.0344044682250652	18	0.0185375901132853	0.00692005242463958	2.67882220765846	971	971	0.136363636363636	132	adenylate cyclase-activating G protein-coupled receptor signaling pathway	11516 (Adcyap1)|11553 (Adra2c)|12801 (Cnr1)|13488 (Drd1)|18389 (Oprl1)|19762 (Rit2)|20608 (Sstr4)|22353 (Vip)|23984 (Pde10a)|140498 (Rxfp2)|210933 (Adgrb3)|224129 (Adcy5)|230775 (Adgrb2)|244958 (Mrap2)|319387 (Adgrl3)|330814 (Adgrl1)|381489 (Rxfp1)|432530 (Adcy1)
steelblue	330	BioSystems.REACTOME.R-MMU-373076	Class A/1 (Rhodopsin-like receptors) (REACTOME)	REACTOME	0.000128094899900836	1	0.0344334500846218	25	0.0257466529351184	0.0114285714285714	2.25283213182286	971	971	0.114678899082569	218	Class A/1 (Rhodopsin-like receptors)	11539 (Adora1)|11553 (Adra2c)|12426 (Cckbr)|12672 (Chrm4)|12801 (Cnr1)|13488 (Drd1)|14419 (Gal)|15558 (Htr2a)|15559 (Htr2b)|18167 (Npy2r)|18387 (Oprk1)|18389 (Oprl1)|18619 (Penk)|20604 (Sst)|20608 (Sstr4)|56183 (Nmu)|107522 (Ece2)|109648 (Npy)|140498 (Rxfp2)|171469 (Gpr37l1)|207911 (Mchr1)|225642 (Grp)|229791 (Plppr4)|381489 (Rxfp1)|574402 (Gpr17)
steelblue	331	GO:0051606	detection of stimulus	GO.BP	0.000130108114214245	1	0.0349293458524709	21	0.0216271884654995	0.00880733944954129	2.45558702368692	971	971	0.125	168	detection of stimulus	11418 (Asic2)|11539 (Adora1)|12298 (Cacnb4)|12814 (Col11a1)|14806 (Grik2)|15558 (Htr2a)|16485 (Kcna1)|17391 (Mmp24)|20191 (Ryr2)|20265 (Scn1a)|20979 (Syt1)|54725 (Cadm1)|99512 (Wdr47)|107477 (Guca1b)|110835 (Chrna5)|230085 (Phf24)|231602 (P2rx2)|238384 (Slc24a4)|328789 (Lhfpl5)|333329 (Cngb1)|620246 (Gpr52)
steelblue	332	GO:0033605	positive regulation of catecholamine secretion	GO.BP	0.000130581323228877	1	0.0350291747928294	6	0.00617919670442842	0.000891218872870249	6.93342218452778	971	971	0.352941176470588	17	positive regulation of catecholamine secretion	18167 (Npy2r)|18387 (Oprk1)|18546 (Pcp4)|20979 (Syt1)|22353 (Vip)|27220 (Cartpt)
steelblue	333	GO:0098814	spontaneous synaptic transmission	GO.BP	0.000130581323228877	1	0.0350291747928294	6	0.00617919670442842	0.000891218872870249	6.93342218452778	971	971	0.352941176470588	17	spontaneous synaptic transmission	12405 (Cbln2)|13447 (Doc2b)|18196 (Nsg1)|20979 (Syt1)|56216 (Stx1b)|116837 (Rims1)
steelblue	334	BioSystems.REACTOME.R-MMU-438066	Unblocking of NMDA receptor, glutamate binding and activation (REACTOME)	REACTOME	0.000130581323228877	1	0.0350291747928294	6	0.00617919670442842	0.000891218872870249	6.93342218452778	971	971	0.352941176470588	17	Unblocking of NMDA receptor, glutamate binding and activation	13385 (Dlg4)|14799 (Gria1)|14800 (Gria2)|14802 (Gria4)|18039 (Nefl)|53623 (Gria3)
steelblue	335	GO:0033693	neurofilament bundle assembly	GO.BP	0.000131519275414649	1	0.035253422157216	3	0.00308959835221421	0.000157273918741809	19.6446961894954	971	971	1	3	neurofilament bundle assembly	18039 (Nefl)|18040 (Nefm)|380684 (Nefh)
steelblue	336	GO:0010977	negative regulation of neuron projection development	GO.BP	0.000131666743502485	1	0.0352838286371993	20	0.0205973223480947	0.00817824377457405	2.51855079352505	971	971	0.128205128205128	156	negative regulation of neuron projection development	12933 (Crmp1)|13837 (Epha3)|14168 (Fgf13)|14567 (Gdi1)|17756 (Map2)|19283 (Ptprz1)|19762 (Rit2)|20355 (Sema4f)|20562 (Slit1)|20745 (Spock1)|21838 (Thy1)|21960 (Tnr)|101490 (Inpp5f)|103967 (Dnm3)|192167 (Nlgn1)|216049 (Zfp365)|231474 (Paqr3)|240057 (Syngap1)|245537 (Nlgn3)|270120 (Fat3)
steelblue	337	GO:0106027	neuron projection organization	GO.BP	0.000139035340462879	1	0.036980764575211	16	0.0164778578784758	0.00576671035386632	2.85741035483569	971	971	0.145454545454545	110	neuron projection organization	13385 (Dlg4)|13839 (Epha5)|16560 (Kif1a)|17754 (Map1a)|18481 (Pak3)|56013 (Srcin1)|66797 (Cntnap2)|70237 (Bhlhb9)|103967 (Dnm3)|192167 (Nlgn1)|216049 (Zfp365)|216831 (Arhgap44)|241514 (Zfp804a)|245537 (Nlgn3)|327814 (Ppfia2)|329165 (Abi2)
steelblue	338	GO:0042063	gliogenesis	GO.BP	0.000139492762559488	1	0.0370743942998661	34	0.0350154479917611	0.017824377457405	1.96446961894954	971	971	0.1	340	gliogenesis	11496 (Adam22)|11516 (Adcyap1)|11932 (Atp1b2)|12558 (Cdh2)|12570 (Cdk5r2)|12805 (Cntn1)|13390 (Dlx1)|13488 (Drd1)|14432 (Gap43)|16513 (Kcnj10)|17391 (Mmp24)|17984 (Ndn)|18213 (Ntrk3)|18377 (Omg)|18823 (Plp1)|18935 (Phox2b)|19242 (Ptn)|19283 (Ptprz1)|21367 (Cntn2)|22066 (Trpc4)|22671 (Rnf112)|53321 (Cntnap1)|66277 (Klf15)|66797 (Cntnap2)|67254 (Bmerb1)|99512 (Wdr47)|171469 (Gpr37l1)|216049 (Zfp365)|225908 (Myrf)|227325 (Dner)|243914 (Lgi4)|245537 (Nlgn3)|245880 (Wasf3)|252864 (Dusp15)
steelblue	339	GO:0045744	negative regulation of G protein-coupled receptor signaling pathway	GO.BP	0.000141569460614766	1	0.0375376179268902	11	0.0113285272914521	0.00304062909567497	3.72571824283533	971	971	0.189655172413793	58	negative regulation of G protein-coupled receptor signaling pathway	13429 (Dnm1)|15559 (Htr2b)|18389 (Oprl1)|19736 (Rgs4)|20608 (Sstr4)|20617 (Snca)|54609 (Ubqln2)|67298 (Gprasp1)|117148 (Necab2)|217340 (Rnf157)|244958 (Mrap2)
steelblue	340	BioSystems.KEGG.mmu04911	Insulin secretion (KEGG)	KEGG	0.000144320490819143	1	0.0381229654637488	13	0.0133882595262616	0.00408912188728702	3.27411603158256	971	971	0.166666666666667	78	Insulin secretion	11516 (Adcyap1)|11517 (Adcyap1r1)|11932 (Atp1b2)|11933 (Atp1b3)|18751 (Prkcb)|18795 (Plcb1)|20191 (Ryr2)|20614 (Snap25)|22318 (Vamp2)|26875 (Pclo)|140492 (Kcnn2)|224129 (Adcy5)|432530 (Adcy1)
steelblue	341	GO:0051648	vesicle localization	GO.BP	0.000146412983838978	1	0.038567620159584	24	0.0247167868177137	0.0108519003931848	2.27764593501396	971	971	0.115942028985507	207	vesicle localization	11775 (Ap3b2)|12558 (Cdh2)|13429 (Dnm1)|15114 (Hap1)|16560 (Kif1a)|16572 (Kif5a)|16574 (Kif5c)|17756 (Map2)|18189 (Nrxn1)|20616 (Snap91)|20617 (Snca)|20964 (Syn1)|20971 (Sdc4)|20983 (Syt4)|26875 (Pclo)|50791 (Magi2)|52906 (Ahi1)|64933 (Ap3m2)|103967 (Dnm3)|192167 (Nlgn1)|216856 (Nlgn2)|229521 (Syt11)|245537 (Nlgn3)|327814 (Ppfia2)
steelblue	342	GO:0021537	telencephalon development	GO.BP	0.000148274981728437	1	0.0389788760790815	26	0.0267765190525232	0.0122149410222805	2.19211202114541	971	971	0.111587982832618	233	telencephalon development	11682 (Alk)|11932 (Atp1b2)|12558 (Cdh2)|12570 (Cdk5r2)|13390 (Dlx1)|13488 (Drd1)|13839 (Epha5)|14168 (Fgf13)|16485 (Kcna1)|16568 (Kif3a)|18183 (Nrg3)|18795 (Plcb1)|18993 (Pou3f3)|20562 (Slit1)|21367 (Cntn2)|21960 (Tnr)|67254 (Bmerb1)|70762 (Dclk2)|72832 (Crtac1)|75409 (Slitrk5)|77579 (Myh10)|81907 (Tmem108)|99512 (Wdr47)|102774 (Bbs4)|218194 (Phactr1)|235380 (Dmxl2)
steelblue	343	GO:0042462	eye photoreceptor cell development	GO.BP	0.000154361613156582	1	0.0402624793493458	8	0.0082389289392379	0.00167758846657929	4.91117404737384	971	971	0.25	32	eye photoreceptor cell development	12790 (Cnga3)|15165 (Hcn1)|21838 (Thy1)|52906 (Ahi1)|102774 (Bbs4)|229759 (Olfm3)|241324 (Crb2)|241688 (Dzank1)
steelblue	344	GO:0070507	regulation of microtubule cytoskeleton organization	GO.BP	0.00015695439383956	1	0.040856533057496	20	0.0205973223480947	0.00828309305373526	2.48667040373359	971	971	0.126582278481013	158	regulation of microtubule cytoskeleton organization	13837 (Epha3)|14168 (Fgf13)|14677 (Gnai1)|17754 (Map1a)|17755 (Map1b)|17756 (Map2)|17760 (Map6)|20262 (Stmn3)|20617 (Snca)|22153 (Tubb4a)|23805 (Apc2)|29877 (Hdgfl3)|56471 (Stmn4)|67254 (Bmerb1)|76686 (Clip3)|99512 (Wdr47)|213582 (Map9)|237891 (Gas2l2)|240121 (Fsd1)|268709 (Fam107a)
steelblue	345	GO:0031110	regulation of microtubule polymerization or depolymerization	GO.BP	0.000173876921140769	1	0.0445128352726218	14	0.0144181256436663	0.00471821756225426	3.05584162947706	971	971	0.155555555555556	90	regulation of microtubule polymerization or depolymerization	14168 (Fgf13)|17754 (Map1a)|17755 (Map1b)|17756 (Map2)|20262 (Stmn3)|20617 (Snca)|22153 (Tubb4a)|23805 (Apc2)|29877 (Hdgfl3)|56471 (Stmn4)|67254 (Bmerb1)|76686 (Clip3)|99512 (Wdr47)|237891 (Gas2l2)
steelblue	346	GO:0097061	dendritic spine organization	GO.BP	0.000175825235553538	1	0.0449450223924538	15	0.0154479917610711	0.00529488859764089	2.91752913705377	971	971	0.148514851485149	101	dendritic spine organization	13385 (Dlg4)|13839 (Epha5)|16560 (Kif1a)|18481 (Pak3)|56013 (Srcin1)|66797 (Cntnap2)|70237 (Bhlhb9)|103967 (Dnm3)|192167 (Nlgn1)|216049 (Zfp365)|216831 (Arhgap44)|241514 (Zfp804a)|245537 (Nlgn3)|327814 (Ppfia2)|329165 (Abi2)
steelblue	347	GO:0060560	developmental growth involved in morphogenesis	GO.BP	0.000176056240289363	1	0.0449486624924733	28	0.0288362512873326	0.013735255570118	2.09943318055676	971	971	0.106870229007634	262	developmental growth involved in morphogenesis	12064 (Bdnf)|13175 (Dclk1)|13508 (Dscam)|14168 (Fgf13)|14567 (Gdi1)|16210 (Impact)|17755 (Map1b)|17756 (Map2)|17984 (Ndn)|18213 (Ntrk3)|18377 (Omg)|20355 (Sema4f)|20562 (Slit1)|20979 (Syt1)|20980 (Syt2)|20983 (Syt4)|21960 (Tnr)|54725 (Cadm1)|56177 (Olfm1)|69737 (Ttl)|81907 (Tmem108)|83767 (Wasf1)|110058 (Syt17)|116837 (Rims1)|217340 (Rnf157)|245537 (Nlgn3)|382018 (Unc13a)|382253 (Cdkl5)
steelblue	348	GO:0021700	developmental maturation	GO.BP	0.000182462608469757	1	0.0461486113587863	32	0.0329557157569516	0.0166186107470511	1.98306081408155	971	971	0.100946372239748	317	developmental maturation	12570 (Cdk5r2)|13385 (Dlg4)|13842 (Epha8)|14419 (Gal)|18039 (Nefl)|18189 (Nrxn1)|18667 (Pgr)|18795 (Plcb1)|19275 (Ptprn)|20370 (Sez6)|20983 (Syt4)|21367 (Cntn2)|23859 (Dlg2)|56747 (Sez6l)|57754 (Cend1)|66797 (Cntnap2)|68955 (Srrm4)|72634 (Tdrkh)|83766 (Actl6b)|140498 (Rxfp2)|192167 (Nlgn1)|210933 (Adgrb3)|230868 (Igsf21)|233878 (Sez6l2)|238276 (Akap5)|238384 (Slc24a4)|243914 (Lgi4)|269116 (Nfasc)|319504 (Nrcam)|330814 (Adgrl1)|333329 (Cngb1)|382018 (Unc13a)
steelblue	349	GO:1901018	positive regulation of potassium ion transmembrane transporter activity	GO.BP	0.000185672513232573	1	0.0468500236309655	7	0.00720906282183316	0.00131061598951507	5.5005149330587	971	971	0.28	25	positive regulation of potassium ion transmembrane transporter activity	11932 (Atp1b2)|11933 (Atp1b3)|14419 (Gal)|16485 (Kcna1)|109676 (Ank2)|238161 (Akap6)|268345 (Kcnc2)
steelblue	350	GO:0007190	activation of adenylate cyclase activity	GO.BP	0.000187463680289843	1	0.0472444928133086	6	0.00617919670442842	0.000943643512450852	6.54823206316512	971	971	0.333333333333333	18	activation of adenylate cyclase activity	11434 (Acr)|11516 (Adcyap1)|13488 (Drd1)|140498 (Rxfp2)|381489 (Rxfp1)|432530 (Adcy1)
steelblue	351	GO:0045956	positive regulation of calcium ion-dependent exocytosis	GO.BP	0.000187463680289843	1	0.0472444928133086	6	0.00617919670442842	0.000943643512450852	6.54823206316512	971	971	0.333333333333333	18	positive regulation of calcium ion-dependent exocytosis	12570 (Cdk5r2)|13447 (Doc2b)|20979 (Syt1)|20983 (Syt4)|27062 (Cadps)|60510 (Syt9)
steelblue	352	GO:0044091	membrane biogenesis	GO.BP	0.00019416955945208	1	0.048650689365972	11	0.0113285272914521	0.00314547837483617	3.60152763474082	971	971	0.183333333333333	60	membrane biogenesis	12558 (Cdh2)|18189 (Nrxn1)|18190 (Nrxn2)|50791 (Magi2)|56442 (Serinc1)|76686 (Clip3)|192167 (Nlgn1)|216856 (Nlgn2)|229521 (Syt11)|245537 (Nlgn3)|331461 (Il1rapl1)
steelblue	353	GO:0001964	startle response	GO.BP	0.000194740593632054	1	0.0487584171462117	8	0.0082389289392379	0.0017300131061599	4.76235059139282	971	971	0.242424242424242	33	startle response	12386 (Ctnna2)|14658 (Glrb)|16485 (Kcna1)|18189 (Nrxn1)|18619 (Penk)|27386 (Npas3)|94109 (Csmd1)|245537 (Nlgn3)
steelblue	354	GO:0060074	synapse maturation	GO.BP	0.000194740593632054	1	0.0487584171462117	8	0.0082389289392379	0.0017300131061599	4.76235059139282	971	971	0.242424242424242	33	synapse maturation	18039 (Nefl)|18189 (Nrxn1)|20370 (Sez6)|56747 (Sez6l)|192167 (Nlgn1)|230868 (Igsf21)|233878 (Sez6l2)|330814 (Adgrl1)
steelblue	355	GO:0099519	dense core granule cytoskeletal transport	GO.BP	0.000198438251841175	1	0.0495645307190906	5	0.00514933058702369	0.000629095674967235	8.1852900789564	971	971	0.416666666666667	12	dense core granule cytoskeletal transport	16560 (Kif1a)|16572 (Kif5a)|17756 (Map2)|20983 (Syt4)|327814 (Ppfia2)
steelblue	356	GO:1903998	regulation of eating behavior	GO.BP	0.000198438251841175	1	0.0495645307190906	5	0.00514933058702369	0.000629095674967235	8.1852900789564	971	971	0.416666666666667	12	regulation of eating behavior	18387 (Oprk1)|56183 (Nmu)|73094 (Sgip1)|109648 (Npy)|238384 (Slc24a4)
tan	1	BioSystems.REACTOME.R-MMU-1640170	Cell Cycle (REACTOME)	REACTOME	1.50346297239097e-123	1.55880243747874e-117	1.55880243747874e-117	168	0.284263959390863	0.0288335517693316	9.85879095523766	591	591	0.305454545454545	550	Cell Cycle	11799 (Birc5)|12021 (Bard1)|12144 (Blm)|12189 (Brca1)|12190 (Brca2)|12235 (Bub1)|12236 (Bub1b)|12237 (Bub3)|12428 (Ccna2)|12442 (Ccnb2)|12448 (Ccne2)|12531 (Cdc25b)|12532 (Cdc25c)|12534 (Cdk1)|12544 (Cdc45)|12545 (Cdc7)|12566 (Cdk2)|12567 (Cdk4)|12615 (Cenpa)|12649 (Chek1)|13361 (Dhfr)|13555 (E2f1)|14156 (Fen1)|14211 (Smc2)|14235 (Foxm1)|15366 (Hmmr)|16319 (Incenp)|16328 (Cep250)|16881 (Lig1)|17215 (Mcm3)|17216 (Mcm2)|17217 (Mcm4)|17218 (Mcm5)|17219 (Mcm6)|17220 (Mcm7)|17350 (Mlh1)|17535 (Mre11a)|17865 (Mybl2)|18005 (Nek2)|18141 (Nup50)|18286 (Odf2)|18392 (Orc1)|18538 (Pcna)|18968 (Pola1)|18969 (Pola2)|18971 (Pold1)|18972 (Pold2)|18973 (Pole)|18974 (Pole2)|19069 (Nup88)|19075 (Prim1)|19076 (Prim2)|19348 (Kif20a)|19361 (Rad51)|19646 (Rbbp4)|19891 (Rpa2)|20135 (Rrm2)|20873 (Plk4)|20877 (Aurkb)|20878 (Aurka)|21749 (Terf1)|21752 (Tert)|21973 (Top2a)|21975 (Top3a)|22171 (Tyms)|22196 (Ube2i)|22367 (Vrk1)|23834 (Cdc6)|26429 (Orc5)|26886 (Cenph)|26909 (Exo1)|27214 (Dbf4)|27401 (Skp2)|29870 (Gtse1)|50883 (Chek2)|52276 (Cdca8)|52504 (Cenpo)|54392 (Ncapg)|54563 (Nup210)|56150 (Mad2l1)|56452 (Orc6)|60411 (Cenpk)|66140 (Ska2)|66311 (Cenpw)|66336 (Cenpp)|66468 (Ska1)|66634 (Mcm8)|66934 (Dsn1)|66977 (Nuf2)|67052 (Ndc80)|67121 (Mastl)|67141 (Fbxo5)|67177 (Cdt1)|67203 (Nde1)|67849 (Cdca5)|68014 (Zwilch)|68275 (Rpa1)|68298 (Ncapd2)|68549 (Sgo2a)|68612 (Ube2c)|69263 (Rfc3)|69270 (Gins1)|69736 (Nup37)|69912 (Nup43)|69957 (Cdc16)|70024 (Mcm10)|70099 (Smc4)|70385 (Spdl1)|70454 (Cenpl)|70681 (Abraxas1)|70699 (Nup205)|70799 (Cep192)|71819 (Kif23)|71876 (Cenpu)|71988 (Esco2)|72119 (Tpx2)|72151 (Rfc5)|72155 (Cenpn)|72415 (Sgo1)|72440 (Rhno1)|72568 (Lin9)|72787 (Ndc1)|73804 (Kif2c)|74237 (Tubgcp2)|74470 (Cep72)|76044 (Ncapg2)|76464 (Knl1)|76478 (Haus8)|77744 (Bora)|78658 (Ncapd3)|78833 (Gins3)|83815 (Cenpq)|102920 (Cenpi)|103468 (Nup107)|105988 (Espl1)|106344 (Rfc4)|107823 (Nsd2)|107939 (Pom121)|107995 (Cdc20)|108000 (Cenpf)|108911 (Rcc2)|208518 (Cep78)|208628 (Kntc1)|214444 (Cdk5rap2)|215387 (Ncaph)|217653 (Mis18bp1)|223921 (Aaas)|225659 (Cep76)|225745 (Haus1)|227699 (Nup188)|228421 (Kif18a)|229841 (Cenpe)|231123 (Haus3)|234865 (Nup133)|235559 (Topbp1)|236930 (Ercc6l)|237911 (Brip1)|242705 (E2f2)|244329 (Mcph1)|245688 (Rbbp7)|268697 (Ccnb1)|269582 (Clspn)|272551 (Gins2)|319150 (H3c2)|319182 (H2bc9)|327762 (Dna2)|381280 (Hjurp)|381318 (Nsl1)
tan	2	BioSystems.REACTOME.R-MMU-69278	Cell Cycle, Mitotic (REACTOME)	REACTOME	7.05086563990367e-109	7.31039390237724e-103	3.65519695118862e-103	142	0.240270727580372	0.0224901703800786	10.6833662671226	591	591	0.331002331002331	429	Cell Cycle, Mitotic	11799 (Birc5)|12235 (Bub1)|12236 (Bub1b)|12237 (Bub3)|12428 (Ccna2)|12442 (Ccnb2)|12448 (Ccne2)|12531 (Cdc25b)|12532 (Cdc25c)|12534 (Cdk1)|12544 (Cdc45)|12545 (Cdc7)|12566 (Cdk2)|12567 (Cdk4)|12615 (Cenpa)|13361 (Dhfr)|13555 (E2f1)|14156 (Fen1)|14211 (Smc2)|14235 (Foxm1)|15366 (Hmmr)|16319 (Incenp)|16328 (Cep250)|16881 (Lig1)|17215 (Mcm3)|17216 (Mcm2)|17217 (Mcm4)|17218 (Mcm5)|17219 (Mcm6)|17220 (Mcm7)|17865 (Mybl2)|18005 (Nek2)|18141 (Nup50)|18286 (Odf2)|18392 (Orc1)|18538 (Pcna)|18968 (Pola1)|18969 (Pola2)|18971 (Pold1)|18972 (Pold2)|18973 (Pole)|18974 (Pole2)|19069 (Nup88)|19075 (Prim1)|19076 (Prim2)|19348 (Kif20a)|19646 (Rbbp4)|19891 (Rpa2)|20135 (Rrm2)|20873 (Plk4)|20877 (Aurkb)|20878 (Aurka)|21973 (Top2a)|22171 (Tyms)|22367 (Vrk1)|23834 (Cdc6)|26429 (Orc5)|26886 (Cenph)|27214 (Dbf4)|27401 (Skp2)|29870 (Gtse1)|52276 (Cdca8)|52504 (Cenpo)|54392 (Ncapg)|54563 (Nup210)|56150 (Mad2l1)|56452 (Orc6)|60411 (Cenpk)|66140 (Ska2)|66336 (Cenpp)|66468 (Ska1)|66634 (Mcm8)|66934 (Dsn1)|66977 (Nuf2)|67052 (Ndc80)|67121 (Mastl)|67141 (Fbxo5)|67177 (Cdt1)|67203 (Nde1)|67849 (Cdca5)|68014 (Zwilch)|68275 (Rpa1)|68298 (Ncapd2)|68549 (Sgo2a)|68612 (Ube2c)|69263 (Rfc3)|69270 (Gins1)|69736 (Nup37)|69912 (Nup43)|69957 (Cdc16)|70024 (Mcm10)|70099 (Smc4)|70385 (Spdl1)|70454 (Cenpl)|70699 (Nup205)|70799 (Cep192)|71819 (Kif23)|71876 (Cenpu)|71988 (Esco2)|72119 (Tpx2)|72151 (Rfc5)|72155 (Cenpn)|72415 (Sgo1)|72568 (Lin9)|72787 (Ndc1)|73804 (Kif2c)|74237 (Tubgcp2)|74470 (Cep72)|76044 (Ncapg2)|76464 (Knl1)|76478 (Haus8)|77744 (Bora)|78658 (Ncapd3)|78833 (Gins3)|83815 (Cenpq)|102920 (Cenpi)|103468 (Nup107)|105988 (Espl1)|106344 (Rfc4)|107939 (Pom121)|107995 (Cdc20)|108000 (Cenpf)|108911 (Rcc2)|208518 (Cep78)|208628 (Kntc1)|214444 (Cdk5rap2)|215387 (Ncaph)|223921 (Aaas)|225659 (Cep76)|225745 (Haus1)|227699 (Nup188)|228421 (Kif18a)|229841 (Cenpe)|231123 (Haus3)|234865 (Nup133)|236930 (Ercc6l)|242705 (E2f2)|244329 (Mcph1)|268697 (Ccnb1)|272551 (Gins2)|327762 (Dna2)|381318 (Nsl1)
tan	3	MSigDB.MM3886	HALLMARK_E2F_TARGETS (MSigDB)	MSigDB|MSigDB MH: NA	7.25356736536595e-92	7.52055667295034e-86	2.50685222431678e-86	96	0.16243654822335	0.0103800786369594	15.6488745321233	591	591	0.484848484848485	198	HALLMARK_E2F_TARGETS	12567 (Cdk4)|229841 (Cenpe)|12704 (Cit)|50883 (Chek2)|13433 (Dnmt1)|70699 (Nup205)|56452 (Orc6)|16571 (Kif4)|15201 (Hells)|15366 (Hmmr)|17216 (Mcm2)|17219 (Mcm6)|17350 (Mlh1)|103468 (Nup107)|12021 (Bard1)|114714 (Rad51c)|12189 (Brca1)|12190 (Brca2)|12236 (Bub1b)|56419 (Diaph3)|20873 (Plk4)|14056 (Ezh2)|67196 (Ube2t)|17218 (Mcm5)|18971 (Pold1)|18973 (Pole)|50927 (Nasp)|58184 (Cnot9)|21335 (Tacc3)|12649 (Chek1)|13178 (Dck)|14375 (Xrcc6)|97165 (Hmgb2)|15354 (Hmgb3)|11799 (Birc5)|16201 (Ilf3)|16881 (Lig1)|17215 (Mcm3)|17345 (Mki67)|17535 (Mre11a)|17865 (Mybl2)|18972 (Pold2)|245688 (Rbbp7)|19891 (Rpa2)|20135 (Rrm2)|20425 (Shmt1)|20833 (Ssrp1)|20937 (Suv39h1)|21877 (Tk1)|21917 (Tmpo)|21973 (Top2a)|20492 (Slbp)|110052 (Dek)|21853 (Timeless)|26934 (Racgap1)|12534 (Cdk1)|17279 (Melk)|12531 (Cdc25b)|13626 (Eed)|19076 (Prim2)|107995 (Cdc20)|56150 (Mad2l1)|17220 (Mcm7)|18538 (Pcna)|69716 (Trip13)|14793 (Cdca3)|69263 (Rfc3)|68275 (Rpa1)|54141 (Spag5)|20877 (Aurkb)|60364 (Donson)|70099 (Smc4)|73804 (Kif2c)|230484 (Usp1)|66929 (Asf1b)|68298 (Ncapd2)|17217 (Mcm4)|110033 (Kif22)|76131 (Depdc1a)|218977 (Dlgap5)|12442 (Ccnb2)|70472 (Atad2)|78833 (Gins3)|18969 (Pola2)|66622 (Ubr7)|69270 (Gins1)|19362 (Rad51ap1)|52276 (Cdca8)|70218 (Kif18b)|106795 (Tcf19)|108961 (E2f8)|212377 (Mms22l)|72107 (Dscc1)|20878 (Aurka)|105988 (Espl1)|106618 (Wdr90)
tan	4	MSigDB.MM3868	HALLMARK_G2M_CHECKPOINT (MSigDB)	MSigDB|MSigDB MH: NA	3.38076009695151e-75	3.5051991146001e-69	5.8419985243335e-70	84	0.142131979695431	0.0101179554390564	14.0475000657531	591	591	0.435233160621762	193	HALLMARK_G2M_CHECKPOINT	12567 (Cdk4)|22036 (Traip)|229841 (Cenpe)|108000 (Cenpf)|56452 (Orc6)|16571 (Kif4)|15366 (Hmmr)|17216 (Mcm2)|17219 (Mcm6)|76464 (Knl1)|12021 (Bard1)|20460 (Stil)|12190 (Brca2)|19366 (Rad54l)|20873 (Plk4)|14056 (Ezh2)|16551 (Kif11)|17218 (Mcm5)|18005 (Nek2)|18973 (Pole)|107823 (Nsd2)|12544 (Cdc45)|23834 (Cdc6)|50927 (Nasp)|27221 (Chaf1a)|21335 (Tacc3)|12615 (Cenpa)|18141 (Nup50)|27214 (Dbf4)|12649 (Chek1)|13555 (E2f1)|242705 (E2f2)|15354 (Hmgb3)|11799 (Birc5)|16201 (Ilf3)|17215 (Mcm3)|17345 (Mki67)|17865 (Mybl2)|17975 (Ncl)|18286 (Odf2)|26429 (Orc5)|19891 (Rpa2)|20775 (Sqle)|20937 (Suv39h1)|12235 (Bub1)|21917 (Tmpo)|21973 (Top2a)|12545 (Cdc7)|12428 (Ccna2)|12449 (Ccnf)|26934 (Racgap1)|26909 (Exo1)|12237 (Bub3)|12534 (Cdk1)|12531 (Cdc25b)|16319 (Incenp)|19076 (Prim2)|22137 (Ttk)|107995 (Cdc20)|56150 (Mad2l1)|68612 (Ube2c)|71819 (Kif23)|67141 (Fbxo5)|52033 (Pbk)|20877 (Aurkb)|70099 (Smc4)|14211 (Smc2)|108907 (Nusap1)|233406 (Prc1)|73804 (Kif2c)|67052 (Ndc80)|209737 (Kif15)|110033 (Kif22)|210106 (Tent4a)|12442 (Ccnb2)|78733 (Troap)|240641 (Kif20b)|18969 (Pola2)|80914 (Uck2)|72119 (Tpx2)|272551 (Gins2)|77782 (Polq)|20878 (Aurka)|105988 (Espl1)
tan	5	GO:0006260	DNA replication	GO.BP	4.78622366063947e-64	4.96239498114028e-58	6.20299372642535e-59	87	0.147208121827411	0.0143119266055046	10.2856956917871	591	591	0.318681318681319	273	DNA replication	12021 (Bard1)|12144 (Blm)|12189 (Brca1)|12190 (Brca2)|12428 (Ccna2)|12448 (Ccne2)|12534 (Cdk1)|12544 (Cdc45)|12545 (Cdc7)|12566 (Cdk2)|14156 (Fen1)|16881 (Lig1)|17215 (Mcm3)|17216 (Mcm2)|17217 (Mcm4)|17218 (Mcm5)|17219 (Mcm6)|17220 (Mcm7)|17535 (Mre11a)|18392 (Orc1)|18538 (Pcna)|18968 (Pola1)|18969 (Pola2)|18971 (Pold1)|18972 (Pold2)|18973 (Pole)|18974 (Pole2)|19075 (Prim1)|19076 (Prim2)|19361 (Rad51)|19646 (Rbbp4)|19891 (Rpa2)|20133 (Rrm1)|20135 (Rrm2)|20174 (Ruvbl2)|20833 (Ssrp1)|21749 (Terf1)|21853 (Timeless)|22036 (Traip)|23834 (Cdc6)|26429 (Orc5)|27214 (Dbf4)|27221 (Chaf1a)|50927 (Nasp)|52679 (E2f7)|52864 (Slx4)|56452 (Orc6)|56456 (Actl6a)|60364 (Donson)|66634 (Mcm8)|67141 (Fbxo5)|67177 (Cdt1)|68026 (Pclaf)|68275 (Rpa1)|68964 (Ctc1)|68968 (Cdan1)|69263 (Rfc3)|69270 (Gins1)|70024 (Mcm10)|71643 (Zgrf1)|71988 (Esco2)|72107 (Dscc1)|72151 (Rfc5)|74528 (Mgme1)|76843 (Dtl)|77011 (Ticrr)|77782 (Polq)|78833 (Gins3)|79456 (Recql4)|80905 (Polh)|106344 (Rfc4)|107373 (Fam111a)|108961 (E2f8)|110749 (Chaf1b)|208084 (Pif1)|209334 (Gen1)|212377 (Mms22l)|214901 (Chtf18)|218973 (Wdhd1)|235559 (Topbp1)|237877 (Atad5)|245688 (Rbbp7)|268465 (Eme1)|269400 (Rtel1)|272551 (Gins2)|320209 (Ddx11)|327762 (Dna2)
tan	6	GO:0098813	nuclear chromosome segregation	GO.BP	1.38215782793909e-63	1.43303229326987e-57	1.59225810363319e-58	87	0.147208121827411	0.0144692005242464	10.1738946516589	591	591	0.315217391304348	276	nuclear chromosome segregation	11799 (Birc5)|12190 (Brca2)|12235 (Bub1)|12236 (Bub1b)|12237 (Bub3)|12448 (Ccne2)|12704 (Cit)|13605 (Ect2)|14156 (Fen1)|14211 (Smc2)|14841 (Haspin)|16319 (Incenp)|16551 (Kif11)|16571 (Kif4)|16580 (Kifc5b)|17350 (Mlh1)|17535 (Mre11a)|18005 (Nek2)|20586 (Smarca4)|20877 (Aurkb)|21335 (Tacc3)|21749 (Terf1)|21973 (Top2a)|22137 (Ttk)|23834 (Cdc6)|26934 (Racgap1)|51944 (Knstrn)|52276 (Cdca8)|52864 (Slx4)|54141 (Spag5)|54392 (Ncapg)|56150 (Mad2l1)|56456 (Actl6a)|56742 (Psrc1)|60411 (Cenpk)|66934 (Dsn1)|66977 (Nuf2)|67052 (Ndc80)|67141 (Fbxo5)|67177 (Cdt1)|67849 (Cdca5)|68014 (Zwilch)|68298 (Ncapd2)|68549 (Sgo2a)|68612 (Ube2c)|69716 (Trip13)|69957 (Cdc16)|70099 (Smc4)|70218 (Kif18b)|70385 (Spdl1)|70681 (Abraxas1)|70799 (Cep192)|71819 (Kif23)|71988 (Esco2)|72107 (Dscc1)|72415 (Sgo1)|72787 (Ndc1)|73804 (Kif2c)|76044 (Ncapg2)|76464 (Knl1)|77045 (Bcl7a)|78658 (Ncapd3)|79456 (Recql4)|83815 (Cenpq)|105988 (Espl1)|107995 (Cdc20)|108000 (Cenpf)|108907 (Nusap1)|108911 (Rcc2)|110033 (Kif22)|110958 (M1ap)|114714 (Rad51c)|208628 (Kntc1)|209334 (Gen1)|211651 (Fancd2)|214444 (Cdk5rap2)|215387 (Ncaph)|228421 (Kif18a)|229841 (Cenpe)|233406 (Prc1)|234396 (Ankle1)|237911 (Brip1)|268465 (Eme1)|268697 (Ccnb1)|320209 (Ddx11)|381293 (Kif14)|381318 (Nsl1)
tan	7	GO:0006261	DNA-templated DNA replication	GO.BP	2.28373846093404e-55	2.3677983062041e-49	1.31544350344672e-50	63	0.106598984771574	0.00781127129750983	13.6468163390454	591	591	0.422818791946309	149	DNA-templated DNA replication	12021 (Bard1)|12144 (Blm)|12189 (Brca1)|12190 (Brca2)|12448 (Ccne2)|12544 (Cdc45)|12545 (Cdc7)|12566 (Cdk2)|16881 (Lig1)|17215 (Mcm3)|17216 (Mcm2)|17217 (Mcm4)|17218 (Mcm5)|17219 (Mcm6)|17220 (Mcm7)|17535 (Mre11a)|18392 (Orc1)|18538 (Pcna)|18968 (Pola1)|18969 (Pola2)|18971 (Pold1)|18972 (Pold2)|18973 (Pole)|18974 (Pole2)|19075 (Prim1)|19076 (Prim2)|19361 (Rad51)|20133 (Rrm1)|21853 (Timeless)|22036 (Traip)|23834 (Cdc6)|26429 (Orc5)|27214 (Dbf4)|52679 (E2f7)|56452 (Orc6)|60364 (Donson)|67141 (Fbxo5)|67177 (Cdt1)|68275 (Rpa1)|69263 (Rfc3)|69270 (Gins1)|70024 (Mcm10)|71643 (Zgrf1)|72107 (Dscc1)|72151 (Rfc5)|74528 (Mgme1)|77011 (Ticrr)|77782 (Polq)|78833 (Gins3)|79456 (Recql4)|106344 (Rfc4)|107373 (Fam111a)|108961 (E2f8)|209334 (Gen1)|212377 (Mms22l)|214901 (Chtf18)|218973 (Wdhd1)|235559 (Topbp1)|237877 (Atad5)|268465 (Eme1)|269400 (Rtel1)|272551 (Gins2)|327762 (Dna2)
tan	8	GO:0000819	sister chromatid segregation	GO.BP	4.46695159175493e-52	4.63137114594425e-46	1.92973797747677e-47	69	0.116751269035533	0.0109043250327654	10.7068771964077	591	591	0.331730769230769	208	sister chromatid segregation	11799 (Birc5)|12235 (Bub1)|12236 (Bub1b)|12237 (Bub3)|12704 (Cit)|14156 (Fen1)|14211 (Smc2)|14841 (Haspin)|16319 (Incenp)|16551 (Kif11)|16580 (Kifc5b)|17535 (Mre11a)|18005 (Nek2)|20586 (Smarca4)|20877 (Aurkb)|21335 (Tacc3)|21973 (Top2a)|22137 (Ttk)|23834 (Cdc6)|26934 (Racgap1)|51944 (Knstrn)|52276 (Cdca8)|54141 (Spag5)|54392 (Ncapg)|56150 (Mad2l1)|56456 (Actl6a)|56742 (Psrc1)|60411 (Cenpk)|66934 (Dsn1)|66977 (Nuf2)|67052 (Ndc80)|67141 (Fbxo5)|67177 (Cdt1)|67849 (Cdca5)|68014 (Zwilch)|68298 (Ncapd2)|68549 (Sgo2a)|68612 (Ube2c)|69716 (Trip13)|69957 (Cdc16)|70099 (Smc4)|70218 (Kif18b)|70385 (Spdl1)|70799 (Cep192)|71819 (Kif23)|71988 (Esco2)|72107 (Dscc1)|72415 (Sgo1)|73804 (Kif2c)|76044 (Ncapg2)|77045 (Bcl7a)|78658 (Ncapd3)|79456 (Recql4)|105988 (Espl1)|107995 (Cdc20)|108907 (Nusap1)|110033 (Kif22)|114714 (Rad51c)|208628 (Kntc1)|209334 (Gen1)|214444 (Cdk5rap2)|215387 (Ncaph)|228421 (Kif18a)|229841 (Cenpe)|233406 (Prc1)|268697 (Ccnb1)|320209 (Ddx11)|381293 (Kif14)|381318 (Nsl1)
tan	9	GO:0140014	mitotic nuclear division	GO.BP	3.73017776715281e-49	3.86747815040617e-43	1.48749159631006e-44	77	0.130287648054146	0.0155701179554391	8.36780096509369	591	591	0.259259259259259	297	mitotic nuclear division	11799 (Birc5)|12235 (Bub1)|12236 (Bub1b)|12237 (Bub3)|12649 (Chek1)|12704 (Cit)|14211 (Smc2)|14841 (Haspin)|16319 (Incenp)|16551 (Kif11)|16580 (Kifc5b)|17345 (Mki67)|17865 (Mybl2)|18005 (Nek2)|20586 (Smarca4)|20877 (Aurkb)|20878 (Aurka)|21335 (Tacc3)|22137 (Ttk)|23834 (Cdc6)|26934 (Racgap1)|50883 (Chek2)|51944 (Knstrn)|52276 (Cdca8)|54141 (Spag5)|54392 (Ncapg)|56150 (Mad2l1)|56456 (Actl6a)|56742 (Psrc1)|60411 (Cenpk)|66934 (Dsn1)|66977 (Nuf2)|67052 (Ndc80)|67141 (Fbxo5)|67177 (Cdt1)|67203 (Nde1)|67849 (Cdca5)|68014 (Zwilch)|68298 (Ncapd2)|68549 (Sgo2a)|68612 (Ube2c)|69716 (Trip13)|69957 (Cdc16)|70012 (Cep85)|70099 (Smc4)|70218 (Kif18b)|70385 (Spdl1)|70681 (Abraxas1)|70799 (Cep192)|71819 (Kif23)|71988 (Esco2)|72107 (Dscc1)|72119 (Tpx2)|72415 (Sgo1)|73804 (Kif2c)|76044 (Ncapg2)|77045 (Bcl7a)|77744 (Bora)|78658 (Ncapd3)|105988 (Espl1)|107995 (Cdc20)|108907 (Nusap1)|108912 (Cdca2)|110033 (Kif22)|208628 (Kntc1)|209334 (Gen1)|214444 (Cdk5rap2)|215387 (Ncaph)|223921 (Aaas)|228421 (Kif18a)|229841 (Cenpe)|233406 (Prc1)|240641 (Kif20b)|268697 (Ccnb1)|381293 (Kif14)|381318 (Nsl1)|100502766 (Kifc1)
tan	10	BioSystems.REACTOME.R-MMU-68886	M Phase (REACTOME)	REACTOME	1.67597182580565e-48	1.7376609967699e-42	6.43578146951816e-44	70	0.11844331641286	0.0125819134993447	9.4137760857304	591	591	0.291666666666667	240	M Phase	11799 (Birc5)|12235 (Bub1)|12236 (Bub1b)|12237 (Bub3)|12442 (Ccnb2)|12534 (Cdk1)|12615 (Cenpa)|14211 (Smc2)|16319 (Incenp)|18141 (Nup50)|19069 (Nup88)|19348 (Kif20a)|20877 (Aurkb)|22367 (Vrk1)|26886 (Cenph)|52276 (Cdca8)|52504 (Cenpo)|54392 (Ncapg)|54563 (Nup210)|56150 (Mad2l1)|60411 (Cenpk)|66140 (Ska2)|66336 (Cenpp)|66468 (Ska1)|66934 (Dsn1)|66977 (Nuf2)|67052 (Ndc80)|67121 (Mastl)|67141 (Fbxo5)|67203 (Nde1)|67849 (Cdca5)|68014 (Zwilch)|68298 (Ncapd2)|68549 (Sgo2a)|68612 (Ube2c)|69736 (Nup37)|69912 (Nup43)|69957 (Cdc16)|70099 (Smc4)|70385 (Spdl1)|70454 (Cenpl)|70699 (Nup205)|71819 (Kif23)|71876 (Cenpu)|72155 (Cenpn)|72415 (Sgo1)|72787 (Ndc1)|73804 (Kif2c)|76044 (Ncapg2)|76464 (Knl1)|78658 (Ncapd3)|83815 (Cenpq)|102920 (Cenpi)|103468 (Nup107)|105988 (Espl1)|107939 (Pom121)|107995 (Cdc20)|108000 (Cenpf)|108911 (Rcc2)|208628 (Kntc1)|215387 (Ncaph)|223921 (Aaas)|227699 (Nup188)|228421 (Kif18a)|229841 (Cenpe)|234865 (Nup133)|236930 (Ercc6l)|244329 (Mcph1)|268697 (Ccnb1)|381318 (Nsl1)
tan	11	GO:0000070	mitotic sister chromatid segregation	GO.BP	2.22516967059361e-48	2.30707371582882e-42	8.23954898510293e-44	63	0.106598984771574	0.00969855832241153	10.991219646042	591	591	0.340540540540541	185	mitotic sister chromatid segregation	11799 (Birc5)|12235 (Bub1)|12236 (Bub1b)|12237 (Bub3)|12704 (Cit)|14211 (Smc2)|14841 (Haspin)|16319 (Incenp)|16551 (Kif11)|16580 (Kifc5b)|18005 (Nek2)|20586 (Smarca4)|20877 (Aurkb)|21335 (Tacc3)|22137 (Ttk)|23834 (Cdc6)|26934 (Racgap1)|51944 (Knstrn)|52276 (Cdca8)|54141 (Spag5)|54392 (Ncapg)|56150 (Mad2l1)|56456 (Actl6a)|56742 (Psrc1)|60411 (Cenpk)|66934 (Dsn1)|66977 (Nuf2)|67052 (Ndc80)|67141 (Fbxo5)|67177 (Cdt1)|67849 (Cdca5)|68014 (Zwilch)|68298 (Ncapd2)|68549 (Sgo2a)|68612 (Ube2c)|69716 (Trip13)|69957 (Cdc16)|70099 (Smc4)|70218 (Kif18b)|70385 (Spdl1)|70799 (Cep192)|71819 (Kif23)|71988 (Esco2)|72107 (Dscc1)|72415 (Sgo1)|73804 (Kif2c)|76044 (Ncapg2)|77045 (Bcl7a)|78658 (Ncapd3)|105988 (Espl1)|107995 (Cdc20)|108907 (Nusap1)|110033 (Kif22)|208628 (Kntc1)|209334 (Gen1)|214444 (Cdk5rap2)|215387 (Ncaph)|228421 (Kif18a)|229841 (Cenpe)|233406 (Prc1)|268697 (Ccnb1)|381293 (Kif14)|381318 (Nsl1)
tan	12	BioSystems.REACTOME.R-MMU-68877	Mitotic Prometaphase (REACTOME)	REACTOME	9.93534098465299e-48	1.03010410156161e-41	3.4336803385387e-43	51	0.0862944162436548	0.00571428571428571	15.1015228426396	591	591	0.467889908256881	109	Mitotic Prometaphase	11799 (Birc5)|12235 (Bub1)|12236 (Bub1b)|12237 (Bub3)|12442 (Ccnb2)|12534 (Cdk1)|12615 (Cenpa)|14211 (Smc2)|16319 (Incenp)|20877 (Aurkb)|26886 (Cenph)|52276 (Cdca8)|52504 (Cenpo)|54392 (Ncapg)|56150 (Mad2l1)|60411 (Cenpk)|66140 (Ska2)|66336 (Cenpp)|66468 (Ska1)|66934 (Dsn1)|66977 (Nuf2)|67052 (Ndc80)|67203 (Nde1)|67849 (Cdca5)|68014 (Zwilch)|68298 (Ncapd2)|68549 (Sgo2a)|69736 (Nup37)|69912 (Nup43)|70099 (Smc4)|70385 (Spdl1)|70454 (Cenpl)|71876 (Cenpu)|72155 (Cenpn)|72415 (Sgo1)|73804 (Kif2c)|76464 (Knl1)|83815 (Cenpq)|102920 (Cenpi)|103468 (Nup107)|107995 (Cdc20)|108000 (Cenpf)|108911 (Rcc2)|208628 (Kntc1)|215387 (Ncaph)|228421 (Kif18a)|229841 (Cenpe)|234865 (Nup133)|236930 (Ercc6l)|268697 (Ccnb1)|381318 (Nsl1)
tan	13	BioSystems.REACTOME.R-MMU-2500257	Resolution of Sister Chromatid Cohesion (REACTOME)	REACTOME	1.92580029954361e-42	1.99668515696921e-36	6.05056108172487e-38	46	0.077834179357022	0.00529488859764089	14.6998710023287	591	591	0.455445544554455	101	Resolution of Sister Chromatid Cohesion	11799 (Birc5)|12235 (Bub1)|12236 (Bub1b)|12237 (Bub3)|12442 (Ccnb2)|12534 (Cdk1)|12615 (Cenpa)|16319 (Incenp)|20877 (Aurkb)|26886 (Cenph)|52276 (Cdca8)|52504 (Cenpo)|56150 (Mad2l1)|60411 (Cenpk)|66140 (Ska2)|66336 (Cenpp)|66468 (Ska1)|66934 (Dsn1)|66977 (Nuf2)|67052 (Ndc80)|67203 (Nde1)|67849 (Cdca5)|68014 (Zwilch)|68549 (Sgo2a)|69736 (Nup37)|69912 (Nup43)|70385 (Spdl1)|70454 (Cenpl)|71876 (Cenpu)|72155 (Cenpn)|72415 (Sgo1)|73804 (Kif2c)|76464 (Knl1)|83815 (Cenpq)|102920 (Cenpi)|103468 (Nup107)|107995 (Cdc20)|108000 (Cenpf)|108911 (Rcc2)|208628 (Kntc1)|228421 (Kif18a)|229841 (Cenpe)|234865 (Nup133)|236930 (Ercc6l)|268697 (Ccnb1)|381318 (Nsl1)
tan	14	BioSystems.REACTOME.R-MMU-73894	DNA Repair (REACTOME)	REACTOME	2.3243199581129e-42	2.40987352713112e-36	7.08786331509152e-38	67	0.11336717428088	0.013735255570118	8.25373606644192	591	591	0.255725190839695	262	DNA Repair	11545 (Parp1)|11834 (Aqr)|12021 (Bard1)|12144 (Blm)|12189 (Brca1)|12190 (Brca2)|12428 (Ccna2)|12566 (Cdk2)|12649 (Chek1)|14087 (Fanca)|14156 (Fen1)|14375 (Xrcc6)|16647 (Kpna2)|16881 (Lig1)|17193 (Mbd4)|17350 (Mlh1)|17535 (Mre11a)|17688 (Msh6)|18538 (Pcna)|18971 (Pold1)|18972 (Pold2)|19361 (Rad51)|19362 (Rad51ap1)|19891 (Rpa2)|21665 (Tdg)|21853 (Timeless)|21975 (Top3a)|22196 (Ube2i)|22596 (Xrcc5)|23894 (Gtf2h2)|26572 (Cops3)|26909 (Exo1)|50883 (Chek2)|52864 (Slx4)|55982 (Paxip1)|56456 (Actl6a)|57434 (Xrcc2)|58186 (Rad18)|60534 (Fancg)|67030 (Fancl)|67196 (Ube2t)|68026 (Pclaf)|68275 (Rpa1)|69263 (Rfc3)|70681 (Abraxas1)|71991 (Ercc8)|72151 (Rfc5)|72440 (Rhno1)|76843 (Dtl)|77782 (Polq)|80905 (Polh)|104884 (Tdp1)|106344 (Rfc4)|107823 (Nsd2)|114714 (Rad51c)|208836 (Fanci)|209334 (Gen1)|211651 (Fancd2)|230484 (Usp1)|233826 (Palb2)|235559 (Topbp1)|237211 (Fancb)|237911 (Brip1)|268465 (Eme1)|269400 (Rtel1)|269582 (Clspn)|327762 (Dna2)
tan	15	GO:0000075	cell cycle checkpoint signaling	GO.BP	1.34622270946602e-40	1.39577447495604e-34	3.77236344582714e-36	56	0.0947546531302876	0.00943643512450852	10.0413611581124	591	591	0.311111111111111	180	cell cycle checkpoint signaling	11799 (Birc5)|12021 (Bard1)|12144 (Blm)|12189 (Brca1)|12190 (Brca2)|12235 (Bub1)|12236 (Bub1b)|12237 (Bub3)|12534 (Cdk1)|12649 (Chek1)|13555 (E2f1)|15364 (Hmga2)|16319 (Incenp)|17193 (Mbd4)|17535 (Mre11a)|18392 (Orc1)|19361 (Rad51)|19891 (Rpa2)|20460 (Stil)|20877 (Aurkb)|20878 (Aurka)|21853 (Timeless)|22137 (Ttk)|23834 (Cdc6)|50883 (Chek2)|52033 (Pbk)|52276 (Cdca8)|56150 (Mad2l1)|57913 (Pidd1)|60364 (Donson)|66209 (Inip)|66977 (Nuf2)|67052 (Ndc80)|67177 (Cdt1)|68014 (Zwilch)|69716 (Trip13)|70385 (Spdl1)|70681 (Abraxas1)|70799 (Cep192)|72440 (Rhno1)|76843 (Dtl)|77011 (Ticrr)|107995 (Cdc20)|208266 (Dot1l)|208628 (Kntc1)|209334 (Gen1)|211651 (Fancd2)|214444 (Cdk5rap2)|229543 (Ints3)|229841 (Cenpe)|235559 (Topbp1)|241627 (Wdr76)|268465 (Eme1)|268697 (Ccnb1)|269582 (Clspn)|327762 (Dna2)
tan	16	GO:1901990	regulation of mitotic cell cycle phase transition	GO.BP	3.34721469263252e-40	3.47041897103893e-34	8.89851018215111e-36	71	0.120135363790186	0.0168807339449541	7.1167144853969	591	591	0.220496894409938	322	regulation of mitotic cell cycle phase transition	11799 (Birc5)|12021 (Bard1)|12144 (Blm)|12189 (Brca1)|12235 (Bub1)|12236 (Bub1b)|12237 (Bub3)|12531 (Cdc25b)|12532 (Cdc25c)|12534 (Cdk1)|12545 (Cdc7)|12566 (Cdk2)|12567 (Cdk4)|12649 (Chek1)|13555 (E2f1)|14056 (Ezh2)|14841 (Haspin)|15364 (Hmga2)|16319 (Incenp)|17193 (Mbd4)|17535 (Mre11a)|18392 (Orc1)|19891 (Rpa2)|20133 (Rrm1)|20135 (Rrm2)|20460 (Stil)|20586 (Smarca4)|20877 (Aurkb)|21752 (Tert)|22137 (Ttk)|23834 (Cdc6)|27214 (Dbf4)|52276 (Cdca8)|52679 (E2f7)|54451 (Cpsf3)|56150 (Mad2l1)|56456 (Actl6a)|57913 (Pidd1)|60364 (Donson)|66209 (Inip)|66977 (Nuf2)|67052 (Ndc80)|67141 (Fbxo5)|67177 (Cdt1)|67849 (Cdca5)|68014 (Zwilch)|68612 (Ube2c)|68964 (Ctc1)|69716 (Trip13)|69957 (Cdc16)|70385 (Spdl1)|70681 (Abraxas1)|70799 (Cep192)|72776 (Sass6)|76843 (Dtl)|77011 (Ticrr)|77045 (Bcl7a)|107995 (Cdc20)|108000 (Cenpf)|108911 (Rcc2)|114714 (Rad51c)|208628 (Kntc1)|209334 (Gen1)|214444 (Cdk5rap2)|229543 (Ints3)|229841 (Cenpe)|235559 (Topbp1)|237877 (Atad5)|268697 (Ccnb1)|269582 (Clspn)|381293 (Kif14)
tan	17	GO:0010948	negative regulation of cell cycle process	GO.BP	6.12984372423107e-40	6.35547101203257e-34	1.58886775300814e-35	67	0.11336717428088	0.0148885976408912	7.61436214580205	591	591	0.235915492957746	284	negative regulation of cell cycle process	11799 (Birc5)|12021 (Bard1)|12144 (Blm)|12189 (Brca1)|12190 (Brca2)|12235 (Bub1)|12236 (Bub1b)|12237 (Bub3)|12449 (Ccnf)|12534 (Cdk1)|12649 (Chek1)|13555 (E2f1)|14056 (Ezh2)|14841 (Haspin)|15364 (Hmga2)|16319 (Incenp)|17193 (Mbd4)|17245 (Mdm1)|17535 (Mre11a)|18005 (Nek2)|18392 (Orc1)|19361 (Rad51)|19891 (Rpa2)|20460 (Stil)|20877 (Aurkb)|20878 (Aurka)|21853 (Timeless)|22137 (Ttk)|23834 (Cdc6)|50883 (Chek2)|52033 (Pbk)|52276 (Cdca8)|52679 (E2f7)|56150 (Mad2l1)|57913 (Pidd1)|60364 (Donson)|66209 (Inip)|66977 (Nuf2)|67052 (Ndc80)|67141 (Fbxo5)|67177 (Cdt1)|68014 (Zwilch)|68729 (Trim37)|69716 (Trip13)|70385 (Spdl1)|70681 (Abraxas1)|70799 (Cep192)|72440 (Rhno1)|76843 (Dtl)|77011 (Ticrr)|79456 (Recql4)|107995 (Cdc20)|108961 (E2f8)|208266 (Dot1l)|208628 (Kntc1)|209334 (Gen1)|211651 (Fancd2)|214444 (Cdk5rap2)|229543 (Ints3)|229841 (Cenpe)|235559 (Topbp1)|241627 (Wdr76)|268465 (Eme1)|268697 (Ccnb1)|269582 (Clspn)|327762 (Dna2)|100502766 (Kifc1)
tan	18	GO:0006302	double-strand break repair	GO.BP	2.83024509567053e-37	2.93442075715198e-31	6.52093501589328e-33	64	0.1082910321489	0.0146788990825688	7.37732656514382	591	591	0.228571428571429	280	double-strand break repair	11545 (Parp1)|12144 (Blm)|12189 (Brca1)|12190 (Brca2)|12544 (Cdc45)|12545 (Cdc7)|12649 (Chek1)|14235 (Foxm1)|14375 (Xrcc6)|15364 (Hmga2)|16881 (Lig1)|17215 (Mcm3)|17216 (Mcm2)|17217 (Mcm4)|17218 (Mcm5)|17219 (Mcm6)|17220 (Mcm7)|17350 (Mlh1)|17535 (Mre11a)|18968 (Pola1)|19361 (Rad51)|19362 (Rad51ap1)|19366 (Rad54l)|19891 (Rpa2)|20174 (Ruvbl2)|20586 (Smarca4)|21853 (Timeless)|21975 (Top3a)|22596 (Xrcc5)|50883 (Chek2)|52864 (Slx4)|56456 (Actl6a)|57434 (Xrcc2)|60530 (Fignl1)|66209 (Inip)|66634 (Mcm8)|67849 (Cdca5)|68275 (Rpa1)|69716 (Trip13)|69885 (Aunip)|70681 (Abraxas1)|71988 (Esco2)|71991 (Ercc8)|75317 (Parpbp)|77045 (Bcl7a)|77782 (Polq)|79456 (Recql4)|104884 (Tdp1)|107823 (Nsd2)|110052 (Dek)|114714 (Rad51c)|209334 (Gen1)|211651 (Fancd2)|212377 (Mms22l)|229543 (Ints3)|233826 (Palb2)|234396 (Ankle1)|237211 (Fancb)|237911 (Brip1)|268465 (Eme1)|269400 (Rtel1)|272551 (Gins2)|327762 (Dna2)|623474 (Rad54b)
tan	19	GO:0033044	regulation of chromosome organization	GO.BP	5.60382949795674e-37	5.81009525411754e-31	1.23619047959948e-32	59	0.0998307952622673	0.0122673656618611	8.13791632319551	591	591	0.252136752136752	234	regulation of chromosome organization	11545 (Parp1)|11799 (Birc5)|12235 (Bub1)|12236 (Bub1b)|12237 (Bub3)|12566 (Cdk2)|12704 (Cit)|13433 (Dnmt1)|14156 (Fen1)|14211 (Smc2)|16319 (Incenp)|17216 (Mcm2)|17535 (Mre11a)|18005 (Nek2)|20174 (Ruvbl2)|20586 (Smarca4)|20877 (Aurkb)|21335 (Tacc3)|21749 (Terf1)|21849 (Trim28)|21973 (Top2a)|22137 (Ttk)|22596 (Xrcc5)|23834 (Cdc6)|52276 (Cdca8)|52864 (Slx4)|54392 (Ncapg)|56150 (Mad2l1)|56456 (Actl6a)|66977 (Nuf2)|67052 (Ndc80)|67141 (Fbxo5)|67177 (Cdt1)|67849 (Cdca5)|68014 (Zwilch)|68298 (Ncapd2)|68549 (Sgo2a)|68612 (Ube2c)|68964 (Ctc1)|69716 (Trip13)|69957 (Cdc16)|70099 (Smc4)|70385 (Spdl1)|70799 (Cep192)|74108 (Parn)|75329 (Atf7ip2)|77045 (Bcl7a)|79456 (Recql4)|107995 (Cdc20)|208084 (Pif1)|208628 (Kntc1)|209334 (Gen1)|214444 (Cdk5rap2)|215387 (Ncaph)|218973 (Wdhd1)|229841 (Cenpe)|244329 (Mcph1)|268697 (Ccnb1)|269400 (Rtel1)
tan	20	GO:0051304	chromosome separation	GO.BP	9.74637717125713e-37	1.01051218221768e-30	2.10523371295349e-32	46	0.077834179357022	0.00671035386631717	11.599116962775	591	591	0.359375	128	chromosome separation	11799 (Birc5)|12235 (Bub1)|12236 (Bub1b)|12237 (Bub3)|12704 (Cit)|14211 (Smc2)|16319 (Incenp)|17350 (Mlh1)|20586 (Smarca4)|20877 (Aurkb)|21335 (Tacc3)|21973 (Top2a)|21975 (Top3a)|22137 (Ttk)|23834 (Cdc6)|52276 (Cdca8)|52864 (Slx4)|54392 (Ncapg)|56150 (Mad2l1)|56456 (Actl6a)|66977 (Nuf2)|67052 (Ndc80)|67141 (Fbxo5)|67177 (Cdt1)|68014 (Zwilch)|68298 (Ncapd2)|68612 (Ube2c)|69716 (Trip13)|69957 (Cdc16)|70099 (Smc4)|70385 (Spdl1)|70799 (Cep192)|76044 (Ncapg2)|77045 (Bcl7a)|78658 (Ncapd3)|105988 (Espl1)|107995 (Cdc20)|110958 (M1ap)|208628 (Kntc1)|209334 (Gen1)|214444 (Cdk5rap2)|215387 (Ncaph)|229841 (Cenpe)|234396 (Ankle1)|268465 (Eme1)|268697 (Ccnb1)
tan	21	GO:1901988	negative regulation of cell cycle phase transition	GO.BP	1.06024196034683e-36	1.09926734642328e-30	2.24340274780261e-32	60	0.101522842639594	0.0128964613368283	7.87214724939128	591	591	0.24390243902439	246	negative regulation of cell cycle phase transition	11799 (Birc5)|12021 (Bard1)|12144 (Blm)|12189 (Brca1)|12190 (Brca2)|12235 (Bub1)|12236 (Bub1b)|12237 (Bub3)|12534 (Cdk1)|12649 (Chek1)|13555 (E2f1)|14056 (Ezh2)|14841 (Haspin)|15364 (Hmga2)|16319 (Incenp)|17193 (Mbd4)|17535 (Mre11a)|18392 (Orc1)|19361 (Rad51)|19891 (Rpa2)|20460 (Stil)|20877 (Aurkb)|20878 (Aurka)|21853 (Timeless)|22137 (Ttk)|23834 (Cdc6)|50883 (Chek2)|52033 (Pbk)|52276 (Cdca8)|52679 (E2f7)|56150 (Mad2l1)|57913 (Pidd1)|60364 (Donson)|66209 (Inip)|66977 (Nuf2)|67052 (Ndc80)|67141 (Fbxo5)|67177 (Cdt1)|68014 (Zwilch)|69716 (Trip13)|70385 (Spdl1)|70681 (Abraxas1)|70799 (Cep192)|72440 (Rhno1)|76843 (Dtl)|77011 (Ticrr)|107995 (Cdc20)|208266 (Dot1l)|208628 (Kntc1)|209334 (Gen1)|211651 (Fancd2)|214444 (Cdk5rap2)|229543 (Ints3)|229841 (Cenpe)|235559 (Topbp1)|241627 (Wdr76)|268465 (Eme1)|268697 (Ccnb1)|269582 (Clspn)|327762 (Dna2)
tan	22	GO:0090068	positive regulation of cell cycle process	GO.BP	1.22090199897006e-36	1.26584095974815e-30	2.53168191949631e-32	59	0.0998307952622673	0.0124246395806029	8.03490472416772	591	591	0.248945147679325	237	positive regulation of cell cycle process	11799 (Birc5)|12531 (Cdc25b)|12532 (Cdc25c)|12534 (Cdk1)|12545 (Cdc7)|12567 (Cdk4)|12704 (Cit)|13605 (Ect2)|14056 (Ezh2)|14156 (Fen1)|14211 (Smc2)|16319 (Incenp)|18392 (Orc1)|19362 (Rad51ap1)|20133 (Rrm1)|20135 (Rrm2)|20460 (Stil)|20873 (Plk4)|20877 (Aurkb)|20878 (Aurka)|21752 (Tert)|23834 (Cdc6)|26934 (Racgap1)|27214 (Dbf4)|50883 (Chek2)|52033 (Pbk)|52276 (Cdca8)|52679 (E2f7)|54141 (Spag5)|54392 (Ncapg)|54451 (Cpsf3)|56150 (Mad2l1)|67052 (Ndc80)|67141 (Fbxo5)|67177 (Cdt1)|67849 (Cdca5)|68298 (Ncapd2)|68549 (Sgo2a)|68612 (Ube2c)|69957 (Cdc16)|70099 (Smc4)|71819 (Kif23)|72440 (Rhno1)|72776 (Sass6)|76044 (Ncapg2)|76123 (Gpsm2)|76843 (Dtl)|78658 (Ncapd3)|108907 (Nusap1)|108911 (Rcc2)|108961 (E2f8)|114714 (Rad51c)|209334 (Gen1)|215387 (Ncaph)|229841 (Cenpe)|237877 (Atad5)|240641 (Kif20b)|268697 (Ccnb1)|381293 (Kif14)
tan	23	BioSystems.REACTOME.R-MMU-5693532	DNA Double-Strand Break Repair (REACTOME)	REACTOME	2.21434642828507e-36	2.29585209161739e-30	4.41510017618729e-32	46	0.077834179357022	0.00681520314547837	11.4206690095015	591	591	0.353846153846154	130	DNA Double-Strand Break Repair	11545 (Parp1)|12021 (Bard1)|12144 (Blm)|12189 (Brca1)|12190 (Brca2)|12428 (Ccna2)|12566 (Cdk2)|12649 (Chek1)|14156 (Fen1)|14375 (Xrcc6)|16647 (Kpna2)|17535 (Mre11a)|18538 (Pcna)|18971 (Pold1)|18972 (Pold2)|19361 (Rad51)|19362 (Rad51ap1)|19891 (Rpa2)|21853 (Timeless)|21975 (Top3a)|22196 (Ube2i)|22596 (Xrcc5)|26909 (Exo1)|50883 (Chek2)|52864 (Slx4)|55982 (Paxip1)|57434 (Xrcc2)|68275 (Rpa1)|69263 (Rfc3)|70681 (Abraxas1)|72151 (Rfc5)|72440 (Rhno1)|77782 (Polq)|80905 (Polh)|104884 (Tdp1)|106344 (Rfc4)|107823 (Nsd2)|114714 (Rad51c)|209334 (Gen1)|233826 (Palb2)|235559 (Topbp1)|237911 (Brip1)|268465 (Eme1)|269400 (Rtel1)|269582 (Clspn)|327762 (Dna2)
tan	24	BioSystems.REACTOME.R-MMU-5663220	RHO GTPases Activate Formins (REACTOME)	REACTOME	3.05551058968848e-36	3.16797782347373e-30	5.97731664806364e-32	43	0.0727580372250423	0.00576671035386632	12.6169050915244	591	591	0.390909090909091	110	RHO GTPases Activate Formins	11799 (Birc5)|12235 (Bub1)|12236 (Bub1b)|12237 (Bub3)|12615 (Cenpa)|16319 (Incenp)|20877 (Aurkb)|26886 (Cenph)|52276 (Cdca8)|52504 (Cenpo)|56150 (Mad2l1)|56419 (Diaph3)|60411 (Cenpk)|66140 (Ska2)|66336 (Cenpp)|66468 (Ska1)|66934 (Dsn1)|66977 (Nuf2)|67052 (Ndc80)|67203 (Nde1)|68014 (Zwilch)|68549 (Sgo2a)|69736 (Nup37)|69912 (Nup43)|70385 (Spdl1)|70454 (Cenpl)|71876 (Cenpu)|72155 (Cenpn)|72415 (Sgo1)|73804 (Kif2c)|76464 (Knl1)|83815 (Cenpq)|102920 (Cenpi)|103468 (Nup107)|107995 (Cdc20)|108000 (Cenpf)|108911 (Rcc2)|208628 (Kntc1)|228421 (Kif18a)|229841 (Cenpe)|234865 (Nup133)|236930 (Ercc6l)|381318 (Nsl1)
tan	25	GO:0007093	mitotic cell cycle checkpoint signaling	GO.BP	9.10779197226602e-36	9.44303157918119e-30	1.7169148325784e-31	47	0.0795262267343486	0.00739187418086501	10.7586012408347	591	591	0.333333333333333	141	mitotic cell cycle checkpoint signaling	11799 (Birc5)|12021 (Bard1)|12144 (Blm)|12189 (Brca1)|12235 (Bub1)|12236 (Bub1b)|12237 (Bub3)|12534 (Cdk1)|12649 (Chek1)|15364 (Hmga2)|16319 (Incenp)|17193 (Mbd4)|17535 (Mre11a)|18392 (Orc1)|19891 (Rpa2)|20460 (Stil)|20877 (Aurkb)|22137 (Ttk)|23834 (Cdc6)|50883 (Chek2)|52033 (Pbk)|52276 (Cdca8)|56150 (Mad2l1)|57913 (Pidd1)|60364 (Donson)|66209 (Inip)|66977 (Nuf2)|67052 (Ndc80)|67177 (Cdt1)|68014 (Zwilch)|69716 (Trip13)|70385 (Spdl1)|70681 (Abraxas1)|70799 (Cep192)|76843 (Dtl)|77011 (Ticrr)|107995 (Cdc20)|208628 (Kntc1)|209334 (Gen1)|211651 (Fancd2)|214444 (Cdk5rap2)|229543 (Ints3)|229841 (Cenpe)|235559 (Topbp1)|268465 (Eme1)|268697 (Ccnb1)|269582 (Clspn)
tan	26	GO:0051983	regulation of chromosome segregation	GO.BP	1.26256132589794e-35	1.30903368318159e-29	2.33756014853856e-31	44	0.0744500846023689	0.00629095674967235	11.8344613649182	591	591	0.366666666666667	120	regulation of chromosome segregation	11799 (Birc5)|12235 (Bub1)|12236 (Bub1b)|12237 (Bub3)|12704 (Cit)|14211 (Smc2)|16319 (Incenp)|17345 (Mki67)|20586 (Smarca4)|20877 (Aurkb)|21335 (Tacc3)|22137 (Ttk)|23834 (Cdc6)|52276 (Cdca8)|54392 (Ncapg)|56150 (Mad2l1)|56456 (Actl6a)|58186 (Rad18)|66977 (Nuf2)|67052 (Ndc80)|67141 (Fbxo5)|67177 (Cdt1)|68014 (Zwilch)|68298 (Ncapd2)|68612 (Ube2c)|69716 (Trip13)|69957 (Cdc16)|70099 (Smc4)|70385 (Spdl1)|70799 (Cep192)|73804 (Kif2c)|76044 (Ncapg2)|77045 (Bcl7a)|78658 (Ncapd3)|107995 (Cdc20)|108911 (Rcc2)|108912 (Cdca2)|208628 (Kntc1)|209334 (Gen1)|214444 (Cdk5rap2)|214901 (Chtf18)|215387 (Ncaph)|229841 (Cenpe)|268697 (Ccnb1)
tan	27	GO:0140013	meiotic nuclear division	GO.BP	2.14621826936614e-35	2.22521627142497e-29	3.70869378570828e-31	49	0.0829103214890017	0.00833551769331586	9.94663133586608	591	591	0.308176100628931	159	meiotic nuclear division	11799 (Birc5)|12190 (Brca2)|12235 (Bub1)|12236 (Bub1b)|12316 (Aspm)|12442 (Ccnb2)|12448 (Ccne2)|12531 (Cdc25b)|14087 (Fanca)|14211 (Smc2)|14841 (Haspin)|16319 (Incenp)|17350 (Mlh1)|17535 (Mre11a)|17864 (Mybl1)|19361 (Rad51)|19362 (Rad51ap1)|19366 (Rad54l)|20878 (Aurka)|21749 (Terf1)|21973 (Top2a)|22137 (Ttk)|52864 (Slx4)|60530 (Fignl1)|64707 (Suv39h2)|66977 (Nuf2)|67052 (Ndc80)|67121 (Mastl)|67141 (Fbxo5)|68549 (Sgo2a)|69716 (Trip13)|70099 (Smc4)|72415 (Sgo1)|72787 (Ndc1)|78658 (Ncapd3)|105988 (Espl1)|107995 (Cdc20)|110958 (M1ap)|114714 (Rad51c)|211651 (Fancd2)|214901 (Chtf18)|215387 (Ncaph)|228421 (Kif18a)|229841 (Cenpe)|234396 (Ankle1)|235559 (Topbp1)|237911 (Brip1)|268465 (Eme1)|623474 (Rad54b)
tan	28	GO:1903046	meiotic cell cycle process	GO.BP	2.546154598167e-35	2.63987345661633e-29	4.32766140428906e-31	51	0.0862944162436548	0.00922673656618611	9.35264766958929	591	591	0.289772727272727	176	meiotic cell cycle process	11799 (Birc5)|12190 (Brca2)|12235 (Bub1)|12236 (Bub1b)|12316 (Aspm)|12442 (Ccnb2)|12448 (Ccne2)|12531 (Cdc25b)|12532 (Cdc25c)|14087 (Fanca)|14211 (Smc2)|14841 (Haspin)|16319 (Incenp)|17350 (Mlh1)|17535 (Mre11a)|17864 (Mybl1)|19361 (Rad51)|19362 (Rad51ap1)|19366 (Rad54l)|20878 (Aurka)|21749 (Terf1)|21973 (Top2a)|22137 (Ttk)|52864 (Slx4)|60530 (Fignl1)|64707 (Suv39h2)|66977 (Nuf2)|67052 (Ndc80)|67121 (Mastl)|67141 (Fbxo5)|68298 (Ncapd2)|68549 (Sgo2a)|69716 (Trip13)|70099 (Smc4)|72415 (Sgo1)|72787 (Ndc1)|78658 (Ncapd3)|105988 (Espl1)|107995 (Cdc20)|110958 (M1ap)|114714 (Rad51c)|211651 (Fancd2)|214901 (Chtf18)|215387 (Ncaph)|228421 (Kif18a)|229841 (Cenpe)|234396 (Ankle1)|235559 (Topbp1)|237911 (Brip1)|268465 (Eme1)|623474 (Rad54b)
tan	29	BioSystems.REACTOME.R-MMU-73886	Chromosome Maintenance (REACTOME)	REACTOME	6.42698798193479e-35	6.66355255557385e-29	1.05770675485299e-30	34	0.0575296108291032	0.00330275229357798	17.4186877232562	591	591	0.53968253968254	63	Chromosome Maintenance	12615 (Cenpa)|14156 (Fen1)|16881 (Lig1)|18538 (Pcna)|18968 (Pola1)|18969 (Pola2)|18971 (Pold1)|18972 (Pold2)|18973 (Pole)|18974 (Pole2)|19075 (Prim1)|19076 (Prim2)|19646 (Rbbp4)|19891 (Rpa2)|21752 (Tert)|26886 (Cenph)|52504 (Cenpo)|60411 (Cenpk)|66311 (Cenpw)|66336 (Cenpp)|68275 (Rpa1)|69263 (Rfc3)|70454 (Cenpl)|71876 (Cenpu)|72151 (Rfc5)|72155 (Cenpn)|76464 (Knl1)|83815 (Cenpq)|102920 (Cenpi)|106344 (Rfc4)|217653 (Mis18bp1)|245688 (Rbbp7)|327762 (Dna2)|381280 (Hjurp)
tan	30	GO:0045787	positive regulation of cell cycle	GO.BP	1.65497120854356e-33	1.71588738878763e-27	2.41674280110934e-29	64	0.1082910321489	0.0168283093053735	6.43505120947125	591	591	0.199376947040498	321	positive regulation of cell cycle	11799 (Birc5)|12021 (Bard1)|12189 (Brca1)|12190 (Brca2)|12531 (Cdc25b)|12532 (Cdc25c)|12534 (Cdk1)|12545 (Cdc7)|12567 (Cdk4)|12649 (Chek1)|12704 (Cit)|13605 (Ect2)|14056 (Ezh2)|14156 (Fen1)|14211 (Smc2)|16319 (Incenp)|18392 (Orc1)|19362 (Rad51ap1)|20133 (Rrm1)|20135 (Rrm2)|20460 (Stil)|20873 (Plk4)|20877 (Aurkb)|20878 (Aurka)|21752 (Tert)|23834 (Cdc6)|26934 (Racgap1)|27214 (Dbf4)|50883 (Chek2)|52033 (Pbk)|52276 (Cdca8)|52679 (E2f7)|54141 (Spag5)|54392 (Ncapg)|54451 (Cpsf3)|56150 (Mad2l1)|56742 (Psrc1)|67052 (Ndc80)|67141 (Fbxo5)|67177 (Cdt1)|67849 (Cdca5)|68298 (Ncapd2)|68549 (Sgo2a)|68612 (Ube2c)|69957 (Cdc16)|70099 (Smc4)|71819 (Kif23)|72440 (Rhno1)|72776 (Sass6)|76044 (Ncapg2)|76123 (Gpsm2)|76843 (Dtl)|78658 (Ncapd3)|108907 (Nusap1)|108911 (Rcc2)|108961 (E2f8)|114714 (Rad51c)|209334 (Gen1)|215387 (Ncaph)|229841 (Cenpe)|237877 (Atad5)|240641 (Kif20b)|268697 (Ccnb1)|381293 (Kif14)
tan	31	BioSystems.REACTOME.R-MMU-69620	Cell Cycle Checkpoints (REACTOME)	REACTOME	2.576717236868e-33	2.67156104492263e-27	3.71050145128143e-29	49	0.0829103214890017	0.0091218872870249	9.08916311725694	591	591	0.281609195402299	174	Cell Cycle Checkpoints	12021 (Bard1)|12144 (Blm)|12189 (Brca1)|12236 (Bub1b)|12237 (Bub3)|12428 (Ccna2)|12442 (Ccnb2)|12448 (Ccne2)|12532 (Cdc25c)|12534 (Cdk1)|12544 (Cdc45)|12545 (Cdc7)|12566 (Cdk2)|12649 (Chek1)|17215 (Mcm3)|17216 (Mcm2)|17217 (Mcm4)|17218 (Mcm5)|17219 (Mcm6)|17220 (Mcm7)|17535 (Mre11a)|18392 (Orc1)|19891 (Rpa2)|21975 (Top3a)|23834 (Cdc6)|26429 (Orc5)|26909 (Exo1)|27214 (Dbf4)|29870 (Gtse1)|50883 (Chek2)|56150 (Mad2l1)|56452 (Orc6)|66634 (Mcm8)|68275 (Rpa1)|68612 (Ube2c)|69263 (Rfc3)|69957 (Cdc16)|70024 (Mcm10)|70681 (Abraxas1)|72151 (Rfc5)|72440 (Rhno1)|106344 (Rfc4)|107823 (Nsd2)|107995 (Cdc20)|235559 (Topbp1)|237911 (Brip1)|268697 (Ccnb1)|269582 (Clspn)|327762 (Dna2)
tan	32	BioSystems.REACTOME.R-MMU-69306	DNA Replication (REACTOME)	REACTOME	2.96990274159446e-33	3.07921892170707e-27	4.21810811192749e-29	40	0.0676818950930626	0.0055045871559633	12.2955442752397	591	591	0.380952380952381	105	DNA Replication	12428 (Ccna2)|12544 (Cdc45)|12545 (Cdc7)|12566 (Cdk2)|13555 (E2f1)|14156 (Fen1)|16881 (Lig1)|17215 (Mcm3)|17216 (Mcm2)|17217 (Mcm4)|17218 (Mcm5)|17219 (Mcm6)|17220 (Mcm7)|18392 (Orc1)|18538 (Pcna)|18968 (Pola1)|18969 (Pola2)|18971 (Pold1)|18972 (Pold2)|18973 (Pole)|18974 (Pole2)|19075 (Prim1)|19076 (Prim2)|19891 (Rpa2)|23834 (Cdc6)|26429 (Orc5)|27214 (Dbf4)|56452 (Orc6)|66634 (Mcm8)|67177 (Cdt1)|68275 (Rpa1)|69263 (Rfc3)|69270 (Gins1)|70024 (Mcm10)|72151 (Rfc5)|78833 (Gins3)|106344 (Rfc4)|242705 (E2f2)|272551 (Gins2)|327762 (Dna2)
tan	33	BioSystems.REACTOME.R-MMU-5693538	Homology Directed Repair (REACTOME)	REACTOME	4.63484973807639e-33	4.80544928723551e-27	6.40726571631401e-29	40	0.0676818950930626	0.00555701179554391	12.1795485745299	591	591	0.377358490566038	106	Homology Directed Repair	11545 (Parp1)|12021 (Bard1)|12144 (Blm)|12189 (Brca1)|12190 (Brca2)|12428 (Ccna2)|12566 (Cdk2)|12649 (Chek1)|14156 (Fen1)|17535 (Mre11a)|18538 (Pcna)|18971 (Pold1)|18972 (Pold2)|19361 (Rad51)|19362 (Rad51ap1)|19891 (Rpa2)|21853 (Timeless)|21975 (Top3a)|22196 (Ube2i)|26909 (Exo1)|52864 (Slx4)|57434 (Xrcc2)|68275 (Rpa1)|69263 (Rfc3)|70681 (Abraxas1)|72151 (Rfc5)|72440 (Rhno1)|77782 (Polq)|80905 (Polh)|106344 (Rfc4)|107823 (Nsd2)|114714 (Rad51c)|209334 (Gen1)|233826 (Palb2)|235559 (Topbp1)|237911 (Brip1)|268465 (Eme1)|269400 (Rtel1)|269582 (Clspn)|327762 (Dna2)
tan	34	BioSystems.REACTOME.R-MMU-68962	Activation of the pre-replicative complex (REACTOME)	REACTOME	7.12617962406883e-33	7.38848004367155e-27	9.72168426798889e-29	25	0.0423011844331641	0.00162516382699869	26.0288739697615	591	591	0.806451612903226	31	Activation of the pre-replicative complex	12544 (Cdc45)|12545 (Cdc7)|12566 (Cdk2)|17215 (Mcm3)|17216 (Mcm2)|17217 (Mcm4)|17218 (Mcm5)|17219 (Mcm6)|17220 (Mcm7)|18392 (Orc1)|18968 (Pola1)|18969 (Pola2)|18973 (Pole)|18974 (Pole2)|19075 (Prim1)|19076 (Prim2)|19891 (Rpa2)|23834 (Cdc6)|26429 (Orc5)|27214 (Dbf4)|56452 (Orc6)|66634 (Mcm8)|67177 (Cdt1)|68275 (Rpa1)|70024 (Mcm10)
tan	35	BioSystems.REACTOME.R-MMU-2555396	Mitotic Metaphase and Anaphase (REACTOME)	REACTOME	1.0327028356581e-32	1.070714561633e-26	1.37271097645256e-28	48	0.0812182741116751	0.00891218872870249	9.11316810988355	591	591	0.282352941176471	170	Mitotic Metaphase and Anaphase	11799 (Birc5)|12235 (Bub1)|12236 (Bub1b)|12237 (Bub3)|12615 (Cenpa)|16319 (Incenp)|20877 (Aurkb)|22367 (Vrk1)|26886 (Cenph)|52276 (Cdca8)|52504 (Cenpo)|56150 (Mad2l1)|60411 (Cenpk)|66140 (Ska2)|66336 (Cenpp)|66468 (Ska1)|66934 (Dsn1)|66977 (Nuf2)|67052 (Ndc80)|67141 (Fbxo5)|67203 (Nde1)|67849 (Cdca5)|68014 (Zwilch)|68549 (Sgo2a)|68612 (Ube2c)|69736 (Nup37)|69912 (Nup43)|69957 (Cdc16)|70385 (Spdl1)|70454 (Cenpl)|71876 (Cenpu)|72155 (Cenpn)|72415 (Sgo1)|73804 (Kif2c)|76464 (Knl1)|83815 (Cenpq)|102920 (Cenpi)|103468 (Nup107)|105988 (Espl1)|107995 (Cdc20)|108000 (Cenpf)|108911 (Rcc2)|208628 (Kntc1)|228421 (Kif18a)|229841 (Cenpe)|234865 (Nup133)|236930 (Ercc6l)|381318 (Nsl1)
tan	36	GO:0000725	recombinational repair	GO.BP	2.54202192262348e-32	2.63558866555141e-26	3.33618818424229e-28	46	0.077834179357022	0.00817824377457405	9.51722417458458	591	591	0.294871794871795	156	recombinational repair	11545 (Parp1)|12144 (Blm)|12189 (Brca1)|12190 (Brca2)|12544 (Cdc45)|12545 (Cdc7)|12649 (Chek1)|14375 (Xrcc6)|17215 (Mcm3)|17216 (Mcm2)|17217 (Mcm4)|17218 (Mcm5)|17219 (Mcm6)|17220 (Mcm7)|17535 (Mre11a)|19361 (Rad51)|19362 (Rad51ap1)|19366 (Rad54l)|19891 (Rpa2)|20174 (Ruvbl2)|21853 (Timeless)|21975 (Top3a)|22596 (Xrcc5)|52864 (Slx4)|56456 (Actl6a)|57434 (Xrcc2)|60530 (Fignl1)|66209 (Inip)|66634 (Mcm8)|68275 (Rpa1)|69885 (Aunip)|72440 (Rhno1)|75317 (Parpbp)|77782 (Polq)|79456 (Recql4)|114714 (Rad51c)|209334 (Gen1)|212377 (Mms22l)|217216 (Hrob)|229543 (Ints3)|233826 (Palb2)|234396 (Ankle1)|237211 (Fancb)|269400 (Rtel1)|272551 (Gins2)|623474 (Rad54b)
tan	37	BioSystems.REACTOME.R-MMU-68882	Mitotic Anaphase (REACTOME)	REACTOME	1.0151914638575e-31	1.05255863125916e-25	1.26814292922791e-27	47	0.0795262267343486	0.00885976408912189	8.97611109442425	591	591	0.27810650887574	169	Mitotic Anaphase	11799 (Birc5)|12235 (Bub1)|12236 (Bub1b)|12237 (Bub3)|12615 (Cenpa)|16319 (Incenp)|20877 (Aurkb)|22367 (Vrk1)|26886 (Cenph)|52276 (Cdca8)|52504 (Cenpo)|56150 (Mad2l1)|60411 (Cenpk)|66140 (Ska2)|66336 (Cenpp)|66468 (Ska1)|66934 (Dsn1)|66977 (Nuf2)|67052 (Ndc80)|67203 (Nde1)|67849 (Cdca5)|68014 (Zwilch)|68549 (Sgo2a)|68612 (Ube2c)|69736 (Nup37)|69912 (Nup43)|69957 (Cdc16)|70385 (Spdl1)|70454 (Cenpl)|71876 (Cenpu)|72155 (Cenpn)|72415 (Sgo1)|73804 (Kif2c)|76464 (Knl1)|83815 (Cenpq)|102920 (Cenpi)|103468 (Nup107)|105988 (Espl1)|107995 (Cdc20)|108000 (Cenpf)|108911 (Rcc2)|208628 (Kntc1)|228421 (Kif18a)|229841 (Cenpe)|234865 (Nup133)|236930 (Ercc6l)|381318 (Nsl1)
tan	38	BioSystems.REACTOME.R-MMU-2467813	Separation of Sister Chromatids (REACTOME)	REACTOME	2.23414025039639e-31	2.31637448473298e-25	2.72514645262704e-27	46	0.077834179357022	0.00854521625163827	9.10850902598279	591	591	0.282208588957055	163	Separation of Sister Chromatids	11799 (Birc5)|12235 (Bub1)|12236 (Bub1b)|12237 (Bub3)|12615 (Cenpa)|16319 (Incenp)|20877 (Aurkb)|26886 (Cenph)|52276 (Cdca8)|52504 (Cenpo)|56150 (Mad2l1)|60411 (Cenpk)|66140 (Ska2)|66336 (Cenpp)|66468 (Ska1)|66934 (Dsn1)|66977 (Nuf2)|67052 (Ndc80)|67203 (Nde1)|67849 (Cdca5)|68014 (Zwilch)|68549 (Sgo2a)|68612 (Ube2c)|69736 (Nup37)|69912 (Nup43)|69957 (Cdc16)|70385 (Spdl1)|70454 (Cenpl)|71876 (Cenpu)|72155 (Cenpn)|72415 (Sgo1)|73804 (Kif2c)|76464 (Knl1)|83815 (Cenpq)|102920 (Cenpi)|103468 (Nup107)|105988 (Espl1)|107995 (Cdc20)|108000 (Cenpf)|108911 (Rcc2)|208628 (Kntc1)|228421 (Kif18a)|229841 (Cenpe)|234865 (Nup133)|236930 (Ercc6l)|381318 (Nsl1)
tan	39	BioSystems.REACTOME.R-MMU-453279	Mitotic G1-G1/S phases (REACTOME)	REACTOME	2.85085353899596e-31	2.95578775605932e-25	3.39745719087278e-27	42	0.0710659898477157	0.00686762778505898	10.3479676056884	591	591	0.320610687022901	131	Mitotic G1-G1/S phases	12428 (Ccna2)|12448 (Ccne2)|12534 (Cdk1)|12544 (Cdc45)|12545 (Cdc7)|12566 (Cdk2)|12567 (Cdk4)|13361 (Dhfr)|13555 (E2f1)|17215 (Mcm3)|17216 (Mcm2)|17217 (Mcm4)|17218 (Mcm5)|17219 (Mcm6)|17220 (Mcm7)|17865 (Mybl2)|18392 (Orc1)|18538 (Pcna)|18968 (Pola1)|18969 (Pola2)|18973 (Pole)|18974 (Pole2)|19075 (Prim1)|19076 (Prim2)|19646 (Rbbp4)|19891 (Rpa2)|20135 (Rrm2)|21973 (Top2a)|22171 (Tyms)|23834 (Cdc6)|26429 (Orc5)|27214 (Dbf4)|27401 (Skp2)|56452 (Orc6)|66634 (Mcm8)|67141 (Fbxo5)|67177 (Cdt1)|68275 (Rpa1)|70024 (Mcm10)|72568 (Lin9)|242705 (E2f2)|268697 (Ccnb1)
tan	40	GO:1905818	regulation of chromosome separation	GO.BP	7.68004898953711e-31	7.96273623274399e-25	8.68799271387974e-27	38	0.0642978003384095	0.0054521625163827	11.7930821293765	591	591	0.365384615384615	104	regulation of chromosome separation	11799 (Birc5)|12235 (Bub1)|12236 (Bub1b)|12237 (Bub3)|12704 (Cit)|14211 (Smc2)|16319 (Incenp)|20586 (Smarca4)|20877 (Aurkb)|21335 (Tacc3)|22137 (Ttk)|23834 (Cdc6)|52276 (Cdca8)|54392 (Ncapg)|56150 (Mad2l1)|56456 (Actl6a)|66977 (Nuf2)|67052 (Ndc80)|67141 (Fbxo5)|67177 (Cdt1)|68014 (Zwilch)|68298 (Ncapd2)|68612 (Ube2c)|69716 (Trip13)|69957 (Cdc16)|70099 (Smc4)|70385 (Spdl1)|70799 (Cep192)|76044 (Ncapg2)|77045 (Bcl7a)|78658 (Ncapd3)|107995 (Cdc20)|208628 (Kntc1)|209334 (Gen1)|214444 (Cdk5rap2)|215387 (Ncaph)|229841 (Cenpe)|268697 (Ccnb1)
tan	41	GO:1901991	negative regulation of mitotic cell cycle phase transition	GO.BP	1.74581352379196e-30	1.81007342797569e-24	1.92561002976137e-26	46	0.077834179357022	0.00891218872870249	8.73345277197173	591	591	0.270588235294118	170	negative regulation of mitotic cell cycle phase transition	11799 (Birc5)|12021 (Bard1)|12144 (Blm)|12189 (Brca1)|12235 (Bub1)|12236 (Bub1b)|12237 (Bub3)|12534 (Cdk1)|12649 (Chek1)|14056 (Ezh2)|14841 (Haspin)|15364 (Hmga2)|16319 (Incenp)|17193 (Mbd4)|17535 (Mre11a)|18392 (Orc1)|19891 (Rpa2)|20877 (Aurkb)|22137 (Ttk)|23834 (Cdc6)|52276 (Cdca8)|52679 (E2f7)|56150 (Mad2l1)|57913 (Pidd1)|60364 (Donson)|66209 (Inip)|66977 (Nuf2)|67052 (Ndc80)|67141 (Fbxo5)|67177 (Cdt1)|68014 (Zwilch)|69716 (Trip13)|70385 (Spdl1)|70681 (Abraxas1)|70799 (Cep192)|76843 (Dtl)|77011 (Ticrr)|107995 (Cdc20)|208628 (Kntc1)|209334 (Gen1)|214444 (Cdk5rap2)|229543 (Ints3)|229841 (Cenpe)|235559 (Topbp1)|268697 (Ccnb1)|269582 (Clspn)
tan	42	BioSystems.REACTOME.R-MMU-5693567	HDR through Homologous Recombination (HR) or Single Strand Annealing (SSA) (REACTOME)	REACTOME	4.16297523773883e-30	4.31620603028952e-24	4.40429186764237e-26	37	0.0626057529610829	0.00529488859764089	11.8238092844817	591	591	0.366336633663366	101	HDR through Homologous Recombination (HR) or Single Strand Annealing (SSA)	12021 (Bard1)|12144 (Blm)|12189 (Brca1)|12190 (Brca2)|12428 (Ccna2)|12566 (Cdk2)|12649 (Chek1)|17535 (Mre11a)|18538 (Pcna)|18971 (Pold1)|18972 (Pold2)|19361 (Rad51)|19362 (Rad51ap1)|19891 (Rpa2)|21853 (Timeless)|21975 (Top3a)|22196 (Ube2i)|26909 (Exo1)|52864 (Slx4)|57434 (Xrcc2)|68275 (Rpa1)|69263 (Rfc3)|70681 (Abraxas1)|72151 (Rfc5)|72440 (Rhno1)|80905 (Polh)|106344 (Rfc4)|107823 (Nsd2)|114714 (Rad51c)|209334 (Gen1)|233826 (Palb2)|235559 (Topbp1)|237911 (Brip1)|268465 (Eme1)|269400 (Rtel1)|269582 (Clspn)|327762 (Dna2)
tan	43	BioSystems.REACTOME.R-MMU-5685942	HDR through Homologous Recombination (HRR) (REACTOME)	REACTOME	1.30145102398766e-29	1.34935483327859e-23	1.32289689537117e-25	30	0.050761421319797	0.00314547837483617	16.1379018612521	591	591	0.5	60	HDR through Homologous Recombination (HRR)	12021 (Bard1)|12144 (Blm)|12189 (Brca1)|12190 (Brca2)|12649 (Chek1)|17535 (Mre11a)|18538 (Pcna)|18971 (Pold1)|18972 (Pold2)|19361 (Rad51)|19362 (Rad51ap1)|19891 (Rpa2)|21975 (Top3a)|26909 (Exo1)|52864 (Slx4)|57434 (Xrcc2)|68275 (Rpa1)|69263 (Rfc3)|72151 (Rfc5)|72440 (Rhno1)|80905 (Polh)|106344 (Rfc4)|114714 (Rad51c)|209334 (Gen1)|233826 (Palb2)|235559 (Topbp1)|237911 (Brip1)|268465 (Eme1)|269400 (Rtel1)|327762 (Dna2)
tan	44	GO:0045930	negative regulation of mitotic cell cycle	GO.BP	1.48147058811338e-29	1.53600055752066e-23	1.49126267720453e-25	51	0.0862944162436548	0.0118479685452163	7.28347783118458	591	591	0.225663716814159	226	negative regulation of mitotic cell cycle	11799 (Birc5)|12021 (Bard1)|12144 (Blm)|12189 (Brca1)|12235 (Bub1)|12236 (Bub1b)|12237 (Bub3)|12534 (Cdk1)|12649 (Chek1)|14056 (Ezh2)|14841 (Haspin)|15364 (Hmga2)|16319 (Incenp)|17193 (Mbd4)|17535 (Mre11a)|18392 (Orc1)|19891 (Rpa2)|20460 (Stil)|20877 (Aurkb)|22137 (Ttk)|23834 (Cdc6)|50883 (Chek2)|52033 (Pbk)|52276 (Cdca8)|52679 (E2f7)|56150 (Mad2l1)|57913 (Pidd1)|60364 (Donson)|66209 (Inip)|66977 (Nuf2)|67052 (Ndc80)|67141 (Fbxo5)|67177 (Cdt1)|68014 (Zwilch)|69716 (Trip13)|70385 (Spdl1)|70681 (Abraxas1)|70799 (Cep192)|76843 (Dtl)|77011 (Ticrr)|107995 (Cdc20)|208628 (Kntc1)|209334 (Gen1)|211651 (Fancd2)|214444 (Cdk5rap2)|229543 (Ints3)|229841 (Cenpe)|235559 (Topbp1)|268465 (Eme1)|268697 (Ccnb1)|269582 (Clspn)
tan	45	GO:0007051	spindle organization	GO.BP	2.10243352239911e-29	2.17981989549158e-23	2.07601894808722e-25	46	0.077834179357022	0.00938401048492792	8.29434062142567	591	591	0.256983240223464	179	spindle organization	11799 (Birc5)|12316 (Aspm)|12442 (Ccnb2)|16319 (Incenp)|16551 (Kif11)|16571 (Kif4)|16580 (Kifc5b)|17350 (Mlh1)|17865 (Mybl2)|18005 (Nek2)|20460 (Stil)|20877 (Aurkb)|20878 (Aurka)|21335 (Tacc3)|26886 (Cenph)|26934 (Racgap1)|50883 (Chek2)|51944 (Knstrn)|52276 (Cdca8)|54141 (Spag5)|56742 (Psrc1)|66977 (Nuf2)|67052 (Ndc80)|67141 (Fbxo5)|69885 (Aunip)|70681 (Abraxas1)|70799 (Cep192)|71819 (Kif23)|72119 (Tpx2)|72776 (Sass6)|74237 (Tubgcp2)|74470 (Cep72)|76123 (Gpsm2)|76478 (Haus8)|77744 (Bora)|105988 (Espl1)|107995 (Cdc20)|218977 (Dlgap5)|223921 (Aaas)|225745 (Haus1)|229841 (Cenpe)|231123 (Haus3)|233064 (Wdr62)|233406 (Prc1)|268697 (Ccnb1)|100502766 (Kifc1)
tan	46	BioSystems.REACTOME.R-MMU-69242	S Phase (REACTOME)	REACTOME	6.61775459175055e-29	6.8613409027637e-23	6.41246813342402e-25	39	0.065989847715736	0.00644823066841415	10.2337914242087	591	591	0.317073170731707	123	S Phase	12428 (Ccna2)|12448 (Ccne2)|12566 (Cdk2)|12567 (Cdk4)|14156 (Fen1)|16881 (Lig1)|17215 (Mcm3)|17216 (Mcm2)|17217 (Mcm4)|17218 (Mcm5)|17219 (Mcm6)|17220 (Mcm7)|18392 (Orc1)|18538 (Pcna)|18968 (Pola1)|18969 (Pola2)|18971 (Pold1)|18972 (Pold2)|18973 (Pole)|18974 (Pole2)|19075 (Prim1)|19076 (Prim2)|19891 (Rpa2)|23834 (Cdc6)|26429 (Orc5)|27401 (Skp2)|56452 (Orc6)|66634 (Mcm8)|67177 (Cdt1)|67849 (Cdca5)|68275 (Rpa1)|69263 (Rfc3)|69270 (Gins1)|71988 (Esco2)|72151 (Rfc5)|78833 (Gins3)|106344 (Rfc4)|272551 (Gins2)|327762 (Dna2)
tan	47	BioSystems.REACTOME.R-MMU-69206	G1/S Transition (REACTOME)	REACTOME	1.53644278419519e-28	1.59299617019585e-22	1.44817833654168e-24	37	0.0626057529610829	0.00576671035386632	10.8564067066605	591	591	0.336363636363636	110	G1/S Transition	12428 (Ccna2)|12448 (Ccne2)|12534 (Cdk1)|12544 (Cdc45)|12545 (Cdc7)|12566 (Cdk2)|12567 (Cdk4)|13361 (Dhfr)|13555 (E2f1)|17215 (Mcm3)|17216 (Mcm2)|17217 (Mcm4)|17218 (Mcm5)|17219 (Mcm6)|17220 (Mcm7)|18392 (Orc1)|18538 (Pcna)|18968 (Pola1)|18969 (Pola2)|18973 (Pole)|18974 (Pole2)|19075 (Prim1)|19076 (Prim2)|19891 (Rpa2)|20135 (Rrm2)|22171 (Tyms)|23834 (Cdc6)|26429 (Orc5)|27214 (Dbf4)|27401 (Skp2)|56452 (Orc6)|66634 (Mcm8)|67141 (Fbxo5)|67177 (Cdt1)|68275 (Rpa1)|70024 (Mcm10)|268697 (Ccnb1)
tan	48	BioSystems.REACTOME.R-MMU-69481	G2/M Checkpoints (REACTOME)	REACTOME	2.22214747788428e-28	2.30394028225024e-22	2.05708953772343e-24	41	0.0693739424703892	0.00749672346002621	9.25390176659212	591	591	0.286713286713287	143	G2/M Checkpoints	12021 (Bard1)|12144 (Blm)|12189 (Brca1)|12442 (Ccnb2)|12532 (Cdc25c)|12534 (Cdk1)|12544 (Cdc45)|12545 (Cdc7)|12566 (Cdk2)|12649 (Chek1)|17215 (Mcm3)|17216 (Mcm2)|17217 (Mcm4)|17218 (Mcm5)|17219 (Mcm6)|17220 (Mcm7)|17535 (Mre11a)|18392 (Orc1)|19891 (Rpa2)|21975 (Top3a)|23834 (Cdc6)|26429 (Orc5)|26909 (Exo1)|27214 (Dbf4)|29870 (Gtse1)|50883 (Chek2)|56452 (Orc6)|66634 (Mcm8)|68275 (Rpa1)|69263 (Rfc3)|70024 (Mcm10)|70681 (Abraxas1)|72151 (Rfc5)|72440 (Rhno1)|106344 (Rfc4)|107823 (Nsd2)|235559 (Topbp1)|237911 (Brip1)|268697 (Ccnb1)|269582 (Clspn)|327762 (Dna2)
tan	49	GO:0000724	double-strand break repair via homologous recombination	GO.BP	2.51162485771687e-28	2.60407274547971e-22	2.30448915529178e-24	42	0.0710659898477157	0.00796854521625164	8.91831418648143	591	591	0.276315789473684	152	double-strand break repair via homologous recombination	11545 (Parp1)|12144 (Blm)|12189 (Brca1)|12190 (Brca2)|12544 (Cdc45)|12545 (Cdc7)|12649 (Chek1)|17215 (Mcm3)|17216 (Mcm2)|17217 (Mcm4)|17218 (Mcm5)|17219 (Mcm6)|17220 (Mcm7)|17535 (Mre11a)|19361 (Rad51)|19362 (Rad51ap1)|19366 (Rad54l)|19891 (Rpa2)|20174 (Ruvbl2)|21853 (Timeless)|21975 (Top3a)|52864 (Slx4)|56456 (Actl6a)|57434 (Xrcc2)|60530 (Fignl1)|66209 (Inip)|66634 (Mcm8)|68275 (Rpa1)|69885 (Aunip)|75317 (Parpbp)|77782 (Polq)|79456 (Recql4)|114714 (Rad51c)|209334 (Gen1)|212377 (Mms22l)|229543 (Ints3)|233826 (Palb2)|234396 (Ankle1)|237211 (Fancb)|269400 (Rtel1)|272551 (Gins2)|623474 (Rad54b)
tan	50	BioSystems.REACTOME.R-MMU-195258	RHO GTPase Effectors (REACTOME)	REACTOME	5.36625929040162e-28	5.56378056236273e-22	4.83807005422846e-24	50	0.0846023688663283	0.0121625163826999	6.95599218157419	591	591	0.21551724137931	232	RHO GTPase Effectors	11799 (Birc5)|12235 (Bub1)|12236 (Bub1b)|12237 (Bub3)|12532 (Cdc25c)|12615 (Cenpa)|12704 (Cit)|16319 (Incenp)|20877 (Aurkb)|26886 (Cenph)|52276 (Cdca8)|52504 (Cenpo)|56150 (Mad2l1)|56419 (Diaph3)|60411 (Cenpk)|66140 (Ska2)|66336 (Cenpp)|66468 (Ska1)|66934 (Dsn1)|66977 (Nuf2)|67052 (Ndc80)|67203 (Nde1)|68014 (Zwilch)|68549 (Sgo2a)|69736 (Nup37)|69912 (Nup43)|70385 (Spdl1)|70454 (Cenpl)|71876 (Cenpu)|72155 (Cenpn)|72415 (Sgo1)|73804 (Kif2c)|76464 (Knl1)|83815 (Cenpq)|102920 (Cenpi)|103468 (Nup107)|107995 (Cdc20)|108000 (Cenpf)|108911 (Rcc2)|208628 (Kntc1)|228421 (Kif18a)|229841 (Cenpe)|233406 (Prc1)|234865 (Nup133)|236930 (Ercc6l)|237038 (Nox1)|319150 (H3c2)|381293 (Kif14)|381318 (Nsl1)|404710 (Iqgap3)
tan	51	GO:0044839	cell cycle G2/M phase transition	GO.BP	5.52567931466336e-28	5.72906851887748e-22	4.86601422171451e-24	41	0.0693739424703892	0.00765399737876802	9.0637531001553	591	591	0.280821917808219	146	cell cycle G2/M phase transition	11799 (Birc5)|12021 (Bard1)|12144 (Blm)|12189 (Brca1)|12428 (Ccna2)|12442 (Ccnb2)|12531 (Cdc25b)|12532 (Cdc25c)|12534 (Cdk1)|12545 (Cdc7)|12566 (Cdk2)|12567 (Cdk4)|12649 (Chek1)|14235 (Foxm1)|15364 (Hmga2)|17193 (Mbd4)|17535 (Mre11a)|18392 (Orc1)|20133 (Rrm1)|23834 (Cdc6)|27401 (Skp2)|50883 (Chek2)|55982 (Paxip1)|60364 (Donson)|66209 (Inip)|67052 (Ndc80)|67121 (Mastl)|67141 (Fbxo5)|68964 (Ctc1)|70681 (Abraxas1)|76843 (Dtl)|77011 (Ticrr)|108000 (Cenpf)|108911 (Rcc2)|114714 (Rad51c)|229543 (Ints3)|235559 (Topbp1)|237877 (Atad5)|268697 (Ccnb1)|269582 (Clspn)|381293 (Kif14)
tan	52	GO:0006270	DNA replication initiation	GO.BP	5.53805215779887e-28	5.74189678162313e-22	4.86601422171451e-24	22	0.0372250423011844	0.00152031454783748	24.4850924791411	591	591	0.758620689655172	29	DNA replication initiation	12448 (Ccne2)|12544 (Cdc45)|12566 (Cdk2)|17215 (Mcm3)|17216 (Mcm2)|17217 (Mcm4)|17218 (Mcm5)|17219 (Mcm6)|17220 (Mcm7)|18392 (Orc1)|18968 (Pola1)|18969 (Pola2)|19075 (Prim1)|19076 (Prim2)|23834 (Cdc6)|26429 (Orc5)|56452 (Orc6)|67177 (Cdt1)|70024 (Mcm10)|77011 (Ticrr)|78833 (Gins3)|235559 (Topbp1)
tan	53	BioSystems.REACTOME.R-MMU-176187	Activation of ATR in response to replication stress (REACTOME)	REACTOME	9.45722749466498e-28	9.80532912428861e-22	8.17110760357384e-24	24	0.0406091370558376	0.00193971166448231	20.9356564686514	591	591	0.648648648648649	37	Activation of ATR in response to replication stress	12532 (Cdc25c)|12544 (Cdc45)|12545 (Cdc7)|12566 (Cdk2)|12649 (Chek1)|17215 (Mcm3)|17216 (Mcm2)|17217 (Mcm4)|17218 (Mcm5)|17219 (Mcm6)|17220 (Mcm7)|18392 (Orc1)|19891 (Rpa2)|23834 (Cdc6)|26429 (Orc5)|27214 (Dbf4)|56452 (Orc6)|66634 (Mcm8)|68275 (Rpa1)|69263 (Rfc3)|70024 (Mcm10)|72151 (Rfc5)|106344 (Rfc4)|269582 (Clspn)
tan	54	BioSystems.REACTOME.R-MMU-69239	Synthesis of DNA (REACTOME)	REACTOME	5.21217637592616e-27	5.40402616397125e-21	4.28890965394544e-23	34	0.0575296108291032	0.00508519003931848	11.3131683151046	591	591	0.350515463917526	97	Synthesis of DNA	12428 (Ccna2)|12566 (Cdk2)|14156 (Fen1)|16881 (Lig1)|17215 (Mcm3)|17216 (Mcm2)|17217 (Mcm4)|17218 (Mcm5)|17219 (Mcm6)|17220 (Mcm7)|18392 (Orc1)|18538 (Pcna)|18968 (Pola1)|18969 (Pola2)|18971 (Pold1)|18972 (Pold2)|18973 (Pole)|18974 (Pole2)|19075 (Prim1)|19076 (Prim2)|19891 (Rpa2)|23834 (Cdc6)|26429 (Orc5)|56452 (Orc6)|66634 (Mcm8)|67177 (Cdt1)|68275 (Rpa1)|69263 (Rfc3)|69270 (Gins1)|72151 (Rfc5)|78833 (Gins3)|106344 (Rfc4)|272551 (Gins2)|327762 (Dna2)
tan	55	BioSystems.KEGG.mmu03030	DNA replication (KEGG)	KEGG	7.64898662399323e-27	7.93053052364917e-21	6.19572697160092e-23	23	0.038917089678511	0.0018348623853211	21.2098138747885	591	591	0.657142857142857	35	DNA replication	14156 (Fen1)|16881 (Lig1)|17215 (Mcm3)|17216 (Mcm2)|17217 (Mcm4)|17218 (Mcm5)|17219 (Mcm6)|17220 (Mcm7)|18538 (Pcna)|18968 (Pola1)|18969 (Pola2)|18971 (Pold1)|18972 (Pold2)|18973 (Pole)|18974 (Pole2)|19075 (Prim1)|19076 (Prim2)|19891 (Rpa2)|68275 (Rpa1)|69263 (Rfc3)|72151 (Rfc5)|106344 (Rfc4)|327762 (Dna2)
tan	56	GO:1902850	microtubule cytoskeleton organization involved in mitosis	GO.BP	2.95630356893171e-26	3.06511919069695e-20	2.3397856417534e-22	40	0.0676818950930626	0.00791612057667104	8.54988178079582	591	591	0.264900662251656	151	microtubule cytoskeleton organization involved in mitosis	11799 (Birc5)|12615 (Cenpa)|16319 (Incenp)|16551 (Kif11)|16571 (Kif4)|16580 (Kifc5b)|17865 (Mybl2)|18005 (Nek2)|20460 (Stil)|20877 (Aurkb)|20878 (Aurka)|21335 (Tacc3)|26886 (Cenph)|26934 (Racgap1)|50883 (Chek2)|52276 (Cdca8)|56150 (Mad2l1)|56742 (Psrc1)|66977 (Nuf2)|67052 (Ndc80)|67203 (Nde1)|70385 (Spdl1)|70681 (Abraxas1)|70799 (Cep192)|71819 (Kif23)|72119 (Tpx2)|72776 (Sass6)|76123 (Gpsm2)|77744 (Bora)|107995 (Cdc20)|108907 (Nusap1)|214444 (Cdk5rap2)|218977 (Dlgap5)|223921 (Aaas)|229841 (Cenpe)|233064 (Wdr62)|233406 (Prc1)|244329 (Mcph1)|268697 (Ccnb1)|100502766 (Kifc1)
tan	57	GO:0090329	regulation of DNA-templated DNA replication	GO.BP	3.23511878100404e-26	3.35419703309524e-20	2.52195265646259e-22	27	0.0456852791878173	0.00293577981651376	15.5615482233503	591	591	0.482142857142857	56	regulation of DNA-templated DNA replication	12144 (Blm)|12190 (Brca2)|12545 (Cdc7)|12566 (Cdk2)|17215 (Mcm3)|17216 (Mcm2)|17217 (Mcm4)|17218 (Mcm5)|17219 (Mcm6)|17220 (Mcm7)|18538 (Pcna)|21853 (Timeless)|27214 (Dbf4)|52679 (E2f7)|60364 (Donson)|67141 (Fbxo5)|67177 (Cdt1)|69263 (Rfc3)|69270 (Gins1)|72107 (Dscc1)|72151 (Rfc5)|77011 (Ticrr)|78833 (Gins3)|106344 (Rfc4)|108961 (E2f8)|214901 (Chtf18)|272551 (Gins2)
tan	58	BioSystems.KEGG.mmu04110	Cell cycle (KEGG)	KEGG	5.80011449119127e-26	6.01360510538304e-20	4.42176845984047e-22	36	0.0609137055837563	0.00623853211009174	9.76410868916094	591	591	0.302521008403361	119	Cell cycle	12235 (Bub1)|12236 (Bub1b)|12237 (Bub3)|12428 (Ccna2)|12442 (Ccnb2)|12448 (Ccne2)|12531 (Cdc25b)|12532 (Cdc25c)|12534 (Cdk1)|12544 (Cdc45)|12545 (Cdc7)|12566 (Cdk2)|12567 (Cdk4)|12649 (Chek1)|13555 (E2f1)|17215 (Mcm3)|17216 (Mcm2)|17217 (Mcm4)|17218 (Mcm5)|17219 (Mcm6)|17220 (Mcm7)|18392 (Orc1)|18538 (Pcna)|22137 (Ttk)|23834 (Cdc6)|26429 (Orc5)|27214 (Dbf4)|27401 (Skp2)|50883 (Chek2)|56150 (Mad2l1)|56452 (Orc6)|69957 (Cdc16)|105988 (Espl1)|107995 (Cdc20)|242705 (E2f2)|268697 (Ccnb1)
tan	59	GO:0061982	meiosis I cell cycle process	GO.BP	1.08417858187507e-25	1.12408502711673e-19	8.08694264112757e-22	34	0.0575296108291032	0.0055045871559633	10.4512126339537	591	591	0.323809523809524	105	meiosis I cell cycle process	11799 (Birc5)|12190 (Brca2)|12442 (Ccnb2)|12448 (Ccne2)|12531 (Cdc25b)|12532 (Cdc25c)|14841 (Haspin)|17350 (Mlh1)|17535 (Mre11a)|17864 (Mybl1)|19361 (Rad51)|19362 (Rad51ap1)|19366 (Rad54l)|20878 (Aurka)|21749 (Terf1)|21973 (Top2a)|52864 (Slx4)|67052 (Ndc80)|67141 (Fbxo5)|68549 (Sgo2a)|69716 (Trip13)|72415 (Sgo1)|72787 (Ndc1)|105988 (Espl1)|110958 (M1ap)|114714 (Rad51c)|211651 (Fancd2)|214901 (Chtf18)|229841 (Cenpe)|234396 (Ankle1)|235559 (Topbp1)|237911 (Brip1)|268465 (Eme1)|623474 (Rad54b)
tan	60	GO:0006275	regulation of DNA replication	GO.BP	1.13070371278847e-25	1.17232265504879e-19	8.34487302046985e-22	38	0.0642978003384095	0.0072346002621232	8.88754015547218	591	591	0.27536231884058	138	regulation of DNA replication	12144 (Blm)|12190 (Brca2)|12428 (Ccna2)|12534 (Cdk1)|12545 (Cdc7)|12566 (Cdk2)|17215 (Mcm3)|17216 (Mcm2)|17217 (Mcm4)|17218 (Mcm5)|17219 (Mcm6)|17220 (Mcm7)|18538 (Pcna)|20174 (Ruvbl2)|21749 (Terf1)|21853 (Timeless)|26429 (Orc5)|27214 (Dbf4)|52679 (E2f7)|56456 (Actl6a)|60364 (Donson)|67141 (Fbxo5)|67177 (Cdt1)|68964 (Ctc1)|68968 (Cdan1)|69263 (Rfc3)|69270 (Gins1)|71988 (Esco2)|72107 (Dscc1)|72151 (Rfc5)|77011 (Ticrr)|78833 (Gins3)|106344 (Rfc4)|108961 (E2f8)|214901 (Chtf18)|237877 (Atad5)|272551 (Gins2)|327762 (Dna2)
tan	61	GO:2001251	negative regulation of chromosome organization	GO.BP	2.27771249151332e-25	2.36155053290095e-19	1.62865553993169e-21	32	0.0541455160744501	0.00482306684141547	11.2263665121754	591	591	0.347826086956522	92	negative regulation of chromosome organization	11545 (Parp1)|11799 (Birc5)|12235 (Bub1)|12236 (Bub1b)|12237 (Bub3)|16319 (Incenp)|17216 (Mcm2)|20877 (Aurkb)|21749 (Terf1)|21973 (Top2a)|22137 (Ttk)|52276 (Cdca8)|52864 (Slx4)|56150 (Mad2l1)|66977 (Nuf2)|67052 (Ndc80)|67141 (Fbxo5)|67177 (Cdt1)|68014 (Zwilch)|68964 (Ctc1)|69716 (Trip13)|70385 (Spdl1)|70799 (Cep192)|79456 (Recql4)|107995 (Cdc20)|208084 (Pif1)|208628 (Kntc1)|209334 (Gen1)|214444 (Cdk5rap2)|229841 (Cenpe)|268697 (Ccnb1)|269400 (Rtel1)
tan	62	GO:0000086	G2/M transition of mitotic cell cycle	GO.BP	2.48337584063628e-25	2.57478393857842e-19	1.76355064286193e-21	37	0.0626057529610829	0.00692005242463958	9.04700558888376	591	591	0.28030303030303	132	G2/M transition of mitotic cell cycle	11799 (Birc5)|12021 (Bard1)|12144 (Blm)|12189 (Brca1)|12428 (Ccna2)|12531 (Cdc25b)|12532 (Cdc25c)|12534 (Cdk1)|12545 (Cdc7)|12566 (Cdk2)|12567 (Cdk4)|12649 (Chek1)|14235 (Foxm1)|15364 (Hmga2)|17193 (Mbd4)|17535 (Mre11a)|18392 (Orc1)|20133 (Rrm1)|23834 (Cdc6)|27401 (Skp2)|50883 (Chek2)|60364 (Donson)|66209 (Inip)|67121 (Mastl)|67141 (Fbxo5)|68964 (Ctc1)|70681 (Abraxas1)|76843 (Dtl)|77011 (Ticrr)|108000 (Cenpf)|108911 (Rcc2)|114714 (Rad51c)|229543 (Ints3)|235559 (Topbp1)|268697 (Ccnb1)|269582 (Clspn)|381293 (Kif14)
tan	63	GO:0007127	meiosis I	GO.BP	4.09373431678067e-25	4.24441648951274e-19	2.84860167081392e-21	33	0.0558375634517767	0.00529488859764089	10.5455596321053	591	591	0.326732673267327	101	meiosis I	11799 (Birc5)|12190 (Brca2)|12442 (Ccnb2)|12448 (Ccne2)|12531 (Cdc25b)|14841 (Haspin)|17350 (Mlh1)|17535 (Mre11a)|17864 (Mybl1)|19361 (Rad51)|19362 (Rad51ap1)|19366 (Rad54l)|20878 (Aurka)|21749 (Terf1)|21973 (Top2a)|52864 (Slx4)|67052 (Ndc80)|67141 (Fbxo5)|68549 (Sgo2a)|69716 (Trip13)|72415 (Sgo1)|72787 (Ndc1)|105988 (Espl1)|110958 (M1ap)|114714 (Rad51c)|211651 (Fancd2)|214901 (Chtf18)|229841 (Cenpe)|234396 (Ankle1)|235559 (Topbp1)|237911 (Brip1)|268465 (Eme1)|623474 (Rad54b)
tan	64	GO:0044786	cell cycle DNA replication	GO.BP	1.09970267441565e-24	1.14018053045554e-18	7.3088495542022e-21	22	0.0372250423011844	0.0018872870249017	19.7241022748637	591	591	0.611111111111111	36	cell cycle DNA replication	12190 (Brca2)|12544 (Cdc45)|12545 (Cdc7)|16881 (Lig1)|17215 (Mcm3)|17216 (Mcm2)|17217 (Mcm4)|17219 (Mcm6)|18538 (Pcna)|18968 (Pola1)|19361 (Rad51)|27214 (Dbf4)|52679 (E2f7)|60364 (Donson)|67141 (Fbxo5)|67177 (Cdt1)|69270 (Gins1)|78833 (Gins3)|108961 (E2f8)|237877 (Atad5)|269400 (Rtel1)|327762 (Dna2)
tan	65	GO:0007091	metaphase/anaphase transition of mitotic cell cycle	GO.BP	1.82629530358163e-24	1.89351758111586e-18	1.17609787646948e-20	31	0.0524534686971235	0.00471821756225426	11.1172212821959	591	591	0.344444444444444	90	metaphase/anaphase transition of mitotic cell cycle	11799 (Birc5)|12235 (Bub1)|12236 (Bub1b)|12237 (Bub3)|12704 (Cit)|16319 (Incenp)|20586 (Smarca4)|20877 (Aurkb)|21335 (Tacc3)|22137 (Ttk)|23834 (Cdc6)|52276 (Cdca8)|56150 (Mad2l1)|56456 (Actl6a)|66977 (Nuf2)|67052 (Ndc80)|67141 (Fbxo5)|67177 (Cdt1)|68014 (Zwilch)|68612 (Ube2c)|69716 (Trip13)|69957 (Cdc16)|70385 (Spdl1)|70799 (Cep192)|77045 (Bcl7a)|107995 (Cdc20)|208628 (Kntc1)|209334 (Gen1)|214444 (Cdk5rap2)|229841 (Cenpe)|268697 (Ccnb1)
tan	66	GO:1902749	regulation of cell cycle G2/M phase transition	GO.BP	2.39035158516381e-24	2.47833564631052e-18	1.50202160382456e-20	33	0.0558375634517767	0.00555701179554391	10.0481275739872	591	591	0.311320754716981	106	regulation of cell cycle G2/M phase transition	12021 (Bard1)|12144 (Blm)|12189 (Brca1)|12531 (Cdc25b)|12532 (Cdc25c)|12534 (Cdk1)|12545 (Cdc7)|12566 (Cdk2)|12567 (Cdk4)|12649 (Chek1)|15364 (Hmga2)|17193 (Mbd4)|17535 (Mre11a)|18392 (Orc1)|20133 (Rrm1)|23834 (Cdc6)|55982 (Paxip1)|60364 (Donson)|66209 (Inip)|67141 (Fbxo5)|68964 (Ctc1)|70681 (Abraxas1)|76843 (Dtl)|77011 (Ticrr)|108000 (Cenpf)|108911 (Rcc2)|114714 (Rad51c)|229543 (Ints3)|235559 (Topbp1)|237877 (Atad5)|268697 (Ccnb1)|269582 (Clspn)|381293 (Kif14)
tan	67	GO:0010965	regulation of mitotic sister chromatid separation	GO.BP	2.6908804444982e-24	2.78992637189929e-18	1.68067853728873e-20	31	0.0524534686971235	0.00477064220183486	10.9950540153586	591	591	0.340659340659341	91	regulation of mitotic sister chromatid separation	11799 (Birc5)|12235 (Bub1)|12236 (Bub1b)|12237 (Bub3)|12704 (Cit)|16319 (Incenp)|20586 (Smarca4)|20877 (Aurkb)|21335 (Tacc3)|22137 (Ttk)|23834 (Cdc6)|52276 (Cdca8)|56150 (Mad2l1)|56456 (Actl6a)|66977 (Nuf2)|67052 (Ndc80)|67141 (Fbxo5)|67177 (Cdt1)|68014 (Zwilch)|68612 (Ube2c)|69716 (Trip13)|69957 (Cdc16)|70385 (Spdl1)|70799 (Cep192)|77045 (Bcl7a)|107995 (Cdc20)|208628 (Kntc1)|209334 (Gen1)|214444 (Cdk5rap2)|229841 (Cenpe)|268697 (Ccnb1)
tan	68	GO:0044784	metaphase/anaphase transition of cell cycle	GO.BP	3.94262446180566e-24	4.0877445829958e-18	2.43635271819555e-20	31	0.0524534686971235	0.00482306684141547	10.8755425586699	591	591	0.33695652173913	92	metaphase/anaphase transition of cell cycle	11799 (Birc5)|12235 (Bub1)|12236 (Bub1b)|12237 (Bub3)|12704 (Cit)|16319 (Incenp)|20586 (Smarca4)|20877 (Aurkb)|21335 (Tacc3)|22137 (Ttk)|23834 (Cdc6)|52276 (Cdca8)|56150 (Mad2l1)|56456 (Actl6a)|66977 (Nuf2)|67052 (Ndc80)|67141 (Fbxo5)|67177 (Cdt1)|68014 (Zwilch)|68612 (Ube2c)|69716 (Trip13)|69957 (Cdc16)|70385 (Spdl1)|70799 (Cep192)|77045 (Bcl7a)|107995 (Cdc20)|208628 (Kntc1)|209334 (Gen1)|214444 (Cdk5rap2)|229841 (Cenpe)|268697 (Ccnb1)
tan	69	GO:0051306	mitotic sister chromatid separation	GO.BP	8.32778088630585e-24	8.63430984516899e-18	5.07900579127588e-20	31	0.0524534686971235	0.00492791612057667	10.644148036145	591	591	0.329787234042553	94	mitotic sister chromatid separation	11799 (Birc5)|12235 (Bub1)|12236 (Bub1b)|12237 (Bub3)|12704 (Cit)|16319 (Incenp)|20586 (Smarca4)|20877 (Aurkb)|21335 (Tacc3)|22137 (Ttk)|23834 (Cdc6)|52276 (Cdca8)|56150 (Mad2l1)|56456 (Actl6a)|66977 (Nuf2)|67052 (Ndc80)|67141 (Fbxo5)|67177 (Cdt1)|68014 (Zwilch)|68612 (Ube2c)|69716 (Trip13)|69957 (Cdc16)|70385 (Spdl1)|70799 (Cep192)|77045 (Bcl7a)|107995 (Cdc20)|208628 (Kntc1)|209334 (Gen1)|214444 (Cdk5rap2)|229841 (Cenpe)|268697 (Ccnb1)
tan	70	GO:0031577	spindle checkpoint signaling	GO.BP	1.18491950276798e-23	1.22853401982587e-17	7.10135271575645e-20	24	0.0406091370558376	0.00256880733944954	15.8085569253082	591	591	0.489795918367347	49	spindle checkpoint signaling	11799 (Birc5)|12235 (Bub1)|12236 (Bub1b)|12237 (Bub3)|16319 (Incenp)|20460 (Stil)|20877 (Aurkb)|20878 (Aurka)|22137 (Ttk)|52276 (Cdca8)|56150 (Mad2l1)|66977 (Nuf2)|67052 (Ndc80)|67177 (Cdt1)|68014 (Zwilch)|69716 (Trip13)|70385 (Spdl1)|70799 (Cep192)|107995 (Cdc20)|208628 (Kntc1)|209334 (Gen1)|214444 (Cdk5rap2)|229841 (Cenpe)|268697 (Ccnb1)
tan	71	GO:0051985	negative regulation of chromosome segregation	GO.BP	1.18491950276798e-23	1.22853401982587e-17	7.10135271575645e-20	24	0.0406091370558376	0.00256880733944954	15.8085569253082	591	591	0.489795918367347	49	negative regulation of chromosome segregation	11799 (Birc5)|12235 (Bub1)|12236 (Bub1b)|12237 (Bub3)|16319 (Incenp)|20877 (Aurkb)|22137 (Ttk)|52276 (Cdca8)|56150 (Mad2l1)|66977 (Nuf2)|67052 (Ndc80)|67141 (Fbxo5)|67177 (Cdt1)|68014 (Zwilch)|69716 (Trip13)|70385 (Spdl1)|70799 (Cep192)|107995 (Cdc20)|208628 (Kntc1)|209334 (Gen1)|214444 (Cdk5rap2)|214901 (Chtf18)|229841 (Cenpe)|268697 (Ccnb1)
tan	72	BioSystems.REACTOME.R-MMU-194315	Signaling by Rho GTPases (REACTOME)	REACTOME	1.29549862317679e-23	1.34318333649868e-17	7.71944446263607e-20	55	0.0930626057529611	0.0182961992136304	5.08644471271557	591	591	0.157593123209169	349	Signaling by Rho GTPases	11799 (Birc5)|12235 (Bub1)|12236 (Bub1b)|12237 (Bub3)|12532 (Cdc25c)|12615 (Cenpa)|12704 (Cit)|13605 (Ect2)|16319 (Incenp)|20877 (Aurkb)|26886 (Cenph)|26934 (Racgap1)|52276 (Cdca8)|52504 (Cenpo)|56150 (Mad2l1)|56419 (Diaph3)|60411 (Cenpk)|66140 (Ska2)|66336 (Cenpp)|66468 (Ska1)|66934 (Dsn1)|66977 (Nuf2)|67052 (Ndc80)|67203 (Nde1)|68014 (Zwilch)|68549 (Sgo2a)|69736 (Nup37)|69912 (Nup43)|70385 (Spdl1)|70454 (Cenpl)|71085 (Arhgap19)|71876 (Cenpu)|72155 (Cenpn)|72415 (Sgo1)|73804 (Kif2c)|76464 (Knl1)|83815 (Cenpq)|102920 (Cenpi)|103468 (Nup107)|107995 (Cdc20)|108000 (Cenpf)|108911 (Rcc2)|208628 (Kntc1)|218581 (Depdc1b)|228421 (Kif18a)|228482 (Arhgap11a)|229841 (Cenpe)|233406 (Prc1)|234865 (Nup133)|236930 (Ercc6l)|237038 (Nox1)|319150 (H3c2)|381293 (Kif14)|381318 (Nsl1)|404710 (Iqgap3)
tan	73	GO:0010389	regulation of G2/M transition of mitotic cell cycle	GO.BP	1.7230391969415e-23	1.78646082370253e-17	1.00362967623737e-19	31	0.0524534686971235	0.00503276539973788	10.4223949520587	591	591	0.322916666666667	96	regulation of G2/M transition of mitotic cell cycle	12021 (Bard1)|12144 (Blm)|12189 (Brca1)|12531 (Cdc25b)|12532 (Cdc25c)|12534 (Cdk1)|12545 (Cdc7)|12566 (Cdk2)|12567 (Cdk4)|12649 (Chek1)|15364 (Hmga2)|17193 (Mbd4)|17535 (Mre11a)|18392 (Orc1)|20133 (Rrm1)|23834 (Cdc6)|60364 (Donson)|66209 (Inip)|67141 (Fbxo5)|68964 (Ctc1)|70681 (Abraxas1)|76843 (Dtl)|77011 (Ticrr)|108000 (Cenpf)|108911 (Rcc2)|114714 (Rad51c)|229543 (Ints3)|235559 (Topbp1)|268697 (Ccnb1)|269582 (Clspn)|381293 (Kif14)
tan	74	GO:0033045	regulation of sister chromatid segregation	GO.BP	4.94419138492524e-23	5.12617718142157e-17	2.74127122001153e-19	31	0.0524534686971235	0.00519003931847969	10.1065648019963	591	591	0.313131313131313	99	regulation of sister chromatid segregation	11799 (Birc5)|12235 (Bub1)|12236 (Bub1b)|12237 (Bub3)|12704 (Cit)|16319 (Incenp)|20586 (Smarca4)|20877 (Aurkb)|21335 (Tacc3)|22137 (Ttk)|23834 (Cdc6)|52276 (Cdca8)|56150 (Mad2l1)|56456 (Actl6a)|66977 (Nuf2)|67052 (Ndc80)|67141 (Fbxo5)|67177 (Cdt1)|68014 (Zwilch)|68612 (Ube2c)|69716 (Trip13)|69957 (Cdc16)|70385 (Spdl1)|70799 (Cep192)|77045 (Bcl7a)|107995 (Cdc20)|208628 (Kntc1)|209334 (Gen1)|214444 (Cdk5rap2)|229841 (Cenpe)|268697 (Ccnb1)
tan	75	GO:0045841	negative regulation of mitotic metaphase/anaphase transition	GO.BP	5.48668387815439e-23	5.6886377383415e-17	3.00986123721772e-19	23	0.038917089678511	0.00241153342070773	16.1379018612521	591	591	0.5	46	negative regulation of mitotic metaphase/anaphase transition	11799 (Birc5)|12235 (Bub1)|12236 (Bub1b)|12237 (Bub3)|16319 (Incenp)|20877 (Aurkb)|22137 (Ttk)|52276 (Cdca8)|56150 (Mad2l1)|66977 (Nuf2)|67052 (Ndc80)|67141 (Fbxo5)|67177 (Cdt1)|68014 (Zwilch)|69716 (Trip13)|70385 (Spdl1)|70799 (Cep192)|107995 (Cdc20)|208628 (Kntc1)|209334 (Gen1)|214444 (Cdk5rap2)|229841 (Cenpe)|268697 (Ccnb1)
tan	76	GO:0071174	mitotic spindle checkpoint signaling	GO.BP	5.48668387815439e-23	5.6886377383415e-17	3.00986123721772e-19	23	0.038917089678511	0.00241153342070773	16.1379018612521	591	591	0.5	46	mitotic spindle checkpoint signaling	11799 (Birc5)|12235 (Bub1)|12236 (Bub1b)|12237 (Bub3)|16319 (Incenp)|20460 (Stil)|20877 (Aurkb)|22137 (Ttk)|52276 (Cdca8)|56150 (Mad2l1)|66977 (Nuf2)|67052 (Ndc80)|67177 (Cdt1)|68014 (Zwilch)|69716 (Trip13)|70385 (Spdl1)|70799 (Cep192)|107995 (Cdc20)|208628 (Kntc1)|209334 (Gen1)|214444 (Cdk5rap2)|229841 (Cenpe)|268697 (Ccnb1)
tan	77	BioSystems.REACTOME.R-MMU-69190	DNA strand elongation (REACTOME)	REACTOME	6.0795883303913e-23	6.30336581765634e-17	3.30019152756876e-19	18	0.0304568527918782	0.00125819134993447	24.2068527918782	591	591	0.75	24	DNA strand elongation	14156 (Fen1)|16881 (Lig1)|18538 (Pcna)|18968 (Pola1)|18969 (Pola2)|18971 (Pold1)|18972 (Pold2)|19075 (Prim1)|19076 (Prim2)|19891 (Rpa2)|68275 (Rpa1)|69263 (Rfc3)|69270 (Gins1)|72151 (Rfc5)|78833 (Gins3)|106344 (Rfc4)|272551 (Gins2)|327762 (Dna2)
tan	78	GO:0051225	spindle assembly	GO.BP	8.12430115419387e-23	8.42334043107744e-17	4.3871564745195e-19	33	0.0558375634517767	0.00613368283093054	9.10343181916786	591	591	0.282051282051282	117	spindle assembly	11799 (Birc5)|12316 (Aspm)|12442 (Ccnb2)|16319 (Incenp)|16551 (Kif11)|16580 (Kifc5b)|17350 (Mlh1)|17865 (Mybl2)|18005 (Nek2)|20460 (Stil)|20877 (Aurkb)|20878 (Aurka)|26934 (Racgap1)|50883 (Chek2)|52276 (Cdca8)|54141 (Spag5)|67052 (Ndc80)|67141 (Fbxo5)|70681 (Abraxas1)|70799 (Cep192)|71819 (Kif23)|72119 (Tpx2)|72776 (Sass6)|74237 (Tubgcp2)|76123 (Gpsm2)|76478 (Haus8)|107995 (Cdc20)|223921 (Aaas)|225745 (Haus1)|229841 (Cenpe)|231123 (Haus3)|233406 (Prc1)|100502766 (Kifc1)
tan	79	GO:0033046	negative regulation of sister chromatid segregation	GO.BP	1.04377836731861e-22	1.08219776146287e-16	5.41098880731436e-19	23	0.038917089678511	0.00246395806028834	15.7945422471829	591	591	0.48936170212766	47	negative regulation of sister chromatid segregation	11799 (Birc5)|12235 (Bub1)|12236 (Bub1b)|12237 (Bub3)|16319 (Incenp)|20877 (Aurkb)|22137 (Ttk)|52276 (Cdca8)|56150 (Mad2l1)|66977 (Nuf2)|67052 (Ndc80)|67141 (Fbxo5)|67177 (Cdt1)|68014 (Zwilch)|69716 (Trip13)|70385 (Spdl1)|70799 (Cep192)|107995 (Cdc20)|208628 (Kntc1)|209334 (Gen1)|214444 (Cdk5rap2)|229841 (Cenpe)|268697 (Ccnb1)
tan	80	GO:0033048	negative regulation of mitotic sister chromatid segregation	GO.BP	1.04377836731861e-22	1.08219776146287e-16	5.41098880731436e-19	23	0.038917089678511	0.00246395806028834	15.7945422471829	591	591	0.48936170212766	47	negative regulation of mitotic sister chromatid segregation	11799 (Birc5)|12235 (Bub1)|12236 (Bub1b)|12237 (Bub3)|16319 (Incenp)|20877 (Aurkb)|22137 (Ttk)|52276 (Cdca8)|56150 (Mad2l1)|66977 (Nuf2)|67052 (Ndc80)|67141 (Fbxo5)|67177 (Cdt1)|68014 (Zwilch)|69716 (Trip13)|70385 (Spdl1)|70799 (Cep192)|107995 (Cdc20)|208628 (Kntc1)|209334 (Gen1)|214444 (Cdk5rap2)|229841 (Cenpe)|268697 (Ccnb1)
tan	81	GO:1902100	negative regulation of metaphase/anaphase transition of cell cycle	GO.BP	1.04377836731861e-22	1.08219776146287e-16	5.41098880731436e-19	23	0.038917089678511	0.00246395806028834	15.7945422471829	591	591	0.48936170212766	47	negative regulation of metaphase/anaphase transition of cell cycle	11799 (Birc5)|12235 (Bub1)|12236 (Bub1b)|12237 (Bub3)|16319 (Incenp)|20877 (Aurkb)|22137 (Ttk)|52276 (Cdca8)|56150 (Mad2l1)|66977 (Nuf2)|67052 (Ndc80)|67141 (Fbxo5)|67177 (Cdt1)|68014 (Zwilch)|69716 (Trip13)|70385 (Spdl1)|70799 (Cep192)|107995 (Cdc20)|208628 (Kntc1)|209334 (Gen1)|214444 (Cdk5rap2)|229841 (Cenpe)|268697 (Ccnb1)
tan	82	GO:2000816	negative regulation of mitotic sister chromatid separation	GO.BP	1.04377836731861e-22	1.08219776146287e-16	5.41098880731436e-19	23	0.038917089678511	0.00246395806028834	15.7945422471829	591	591	0.48936170212766	47	negative regulation of mitotic sister chromatid separation	11799 (Birc5)|12235 (Bub1)|12236 (Bub1b)|12237 (Bub3)|16319 (Incenp)|20877 (Aurkb)|22137 (Ttk)|52276 (Cdca8)|56150 (Mad2l1)|66977 (Nuf2)|67052 (Ndc80)|67141 (Fbxo5)|67177 (Cdt1)|68014 (Zwilch)|69716 (Trip13)|70385 (Spdl1)|70799 (Cep192)|107995 (Cdc20)|208628 (Kntc1)|209334 (Gen1)|214444 (Cdk5rap2)|229841 (Cenpe)|268697 (Ccnb1)
tan	83	GO:0030071	regulation of mitotic metaphase/anaphase transition	GO.BP	1.15307029671848e-22	1.19551250820009e-16	5.9183787534658e-19	29	0.0490693739424704	0.00450851900393185	10.8837012552631	591	591	0.337209302325581	86	regulation of mitotic metaphase/anaphase transition	11799 (Birc5)|12235 (Bub1)|12236 (Bub1b)|12237 (Bub3)|16319 (Incenp)|20586 (Smarca4)|20877 (Aurkb)|22137 (Ttk)|23834 (Cdc6)|52276 (Cdca8)|56150 (Mad2l1)|56456 (Actl6a)|66977 (Nuf2)|67052 (Ndc80)|67141 (Fbxo5)|67177 (Cdt1)|68014 (Zwilch)|68612 (Ube2c)|69716 (Trip13)|69957 (Cdc16)|70385 (Spdl1)|70799 (Cep192)|77045 (Bcl7a)|107995 (Cdc20)|208628 (Kntc1)|209334 (Gen1)|214444 (Cdk5rap2)|229841 (Cenpe)|268697 (Ccnb1)
tan	84	BioSystems.REACTOME.R-MMU-5693579	Homologous DNA Pairing and Strand Exchange (REACTOME)	REACTOME	1.25080946405032e-22	1.29684925880309e-16	6.38841999410389e-19	22	0.0372250423011844	0.00220183486238532	16.9063733784546	591	591	0.523809523809524	42	Homologous DNA Pairing and Strand Exchange	12021 (Bard1)|12144 (Blm)|12189 (Brca1)|12190 (Brca2)|12649 (Chek1)|17535 (Mre11a)|19361 (Rad51)|19362 (Rad51ap1)|19891 (Rpa2)|21975 (Top3a)|26909 (Exo1)|57434 (Xrcc2)|68275 (Rpa1)|69263 (Rfc3)|72151 (Rfc5)|72440 (Rhno1)|106344 (Rfc4)|114714 (Rad51c)|233826 (Palb2)|235559 (Topbp1)|237911 (Brip1)|327762 (Dna2)
tan	85	GO:1905819	negative regulation of chromosome separation	GO.BP	1.94679985232291e-22	2.01845766128721e-16	9.7510031946242e-19	23	0.038917089678511	0.00251638269986894	15.4654892836999	591	591	0.479166666666667	48	negative regulation of chromosome separation	11799 (Birc5)|12235 (Bub1)|12236 (Bub1b)|12237 (Bub3)|16319 (Incenp)|20877 (Aurkb)|22137 (Ttk)|52276 (Cdca8)|56150 (Mad2l1)|66977 (Nuf2)|67052 (Ndc80)|67141 (Fbxo5)|67177 (Cdt1)|68014 (Zwilch)|69716 (Trip13)|70385 (Spdl1)|70799 (Cep192)|107995 (Cdc20)|208628 (Kntc1)|209334 (Gen1)|214444 (Cdk5rap2)|229841 (Cenpe)|268697 (Ccnb1)
tan	86	GO:1902099	regulation of metaphase/anaphase transition of cell cycle	GO.BP	2.43454670474806e-22	2.52415749985643e-16	1.20197976183639e-18	29	0.0490693739424704	0.00461336828309305	10.6363444085525	591	591	0.329545454545455	88	regulation of metaphase/anaphase transition of cell cycle	11799 (Birc5)|12235 (Bub1)|12236 (Bub1b)|12237 (Bub3)|16319 (Incenp)|20586 (Smarca4)|20877 (Aurkb)|22137 (Ttk)|23834 (Cdc6)|52276 (Cdca8)|56150 (Mad2l1)|56456 (Actl6a)|66977 (Nuf2)|67052 (Ndc80)|67141 (Fbxo5)|67177 (Cdt1)|68014 (Zwilch)|68612 (Ube2c)|69716 (Trip13)|69957 (Cdc16)|70385 (Spdl1)|70799 (Cep192)|77045 (Bcl7a)|107995 (Cdc20)|208628 (Kntc1)|209334 (Gen1)|214444 (Cdk5rap2)|229841 (Cenpe)|268697 (Ccnb1)
tan	87	GO:0007052	mitotic spindle organization	GO.BP	2.63654153848858e-22	2.73358735943727e-16	1.29553903290866e-18	33	0.0558375634517767	0.00634338138925295	8.80249192431934	591	591	0.272727272727273	121	mitotic spindle organization	11799 (Birc5)|16319 (Incenp)|16551 (Kif11)|16571 (Kif4)|16580 (Kifc5b)|17865 (Mybl2)|18005 (Nek2)|20460 (Stil)|20877 (Aurkb)|20878 (Aurka)|21335 (Tacc3)|26886 (Cenph)|26934 (Racgap1)|50883 (Chek2)|52276 (Cdca8)|56742 (Psrc1)|66977 (Nuf2)|67052 (Ndc80)|70681 (Abraxas1)|70799 (Cep192)|71819 (Kif23)|72119 (Tpx2)|72776 (Sass6)|76123 (Gpsm2)|77744 (Bora)|107995 (Cdc20)|218977 (Dlgap5)|223921 (Aaas)|229841 (Cenpe)|233064 (Wdr62)|233406 (Prc1)|268697 (Ccnb1)|100502766 (Kifc1)
tan	88	GO:0007094	mitotic spindle assembly checkpoint signaling	GO.BP	4.83393512836278e-22	5.01186261256756e-16	2.32030676507757e-18	22	0.0372250423011844	0.00230668414154653	16.1379018612521	591	591	0.5	44	mitotic spindle assembly checkpoint signaling	11799 (Birc5)|12235 (Bub1)|12236 (Bub1b)|12237 (Bub3)|16319 (Incenp)|20877 (Aurkb)|22137 (Ttk)|52276 (Cdca8)|56150 (Mad2l1)|66977 (Nuf2)|67052 (Ndc80)|67177 (Cdt1)|68014 (Zwilch)|69716 (Trip13)|70385 (Spdl1)|70799 (Cep192)|107995 (Cdc20)|208628 (Kntc1)|209334 (Gen1)|214444 (Cdk5rap2)|229841 (Cenpe)|268697 (Ccnb1)
tan	89	GO:0071173	spindle assembly checkpoint signaling	GO.BP	4.83393512836278e-22	5.01186261256756e-16	2.32030676507757e-18	22	0.0372250423011844	0.00230668414154653	16.1379018612521	591	591	0.5	44	spindle assembly checkpoint signaling	11799 (Birc5)|12235 (Bub1)|12236 (Bub1b)|12237 (Bub3)|16319 (Incenp)|20877 (Aurkb)|22137 (Ttk)|52276 (Cdca8)|56150 (Mad2l1)|66977 (Nuf2)|67052 (Ndc80)|67177 (Cdt1)|68014 (Zwilch)|69716 (Trip13)|70385 (Spdl1)|70799 (Cep192)|107995 (Cdc20)|208628 (Kntc1)|209334 (Gen1)|214444 (Cdk5rap2)|229841 (Cenpe)|268697 (Ccnb1)
tan	90	BioSystems.REACTOME.R-MMU-157579	Telomere Maintenance (REACTOME)	REACTOME	6.66045213269437e-22	6.90561005479458e-16	3.05764640065115e-18	18	0.0304568527918782	0.00136304062909567	22.3447871925029	591	591	0.692307692307692	26	Telomere Maintenance	14156 (Fen1)|16881 (Lig1)|18538 (Pcna)|18968 (Pola1)|18969 (Pola2)|18971 (Pold1)|18972 (Pold2)|18973 (Pole)|18974 (Pole2)|19075 (Prim1)|19076 (Prim2)|19891 (Rpa2)|21752 (Tert)|68275 (Rpa1)|69263 (Rfc3)|72151 (Rfc5)|106344 (Rfc4)|327762 (Dna2)
tan	91	BioSystems.REACTOME.R-MMU-180786	Extension of Telomeres (REACTOME)	REACTOME	6.66045213269437e-22	6.90561005479458e-16	3.05764640065115e-18	18	0.0304568527918782	0.00136304062909567	22.3447871925029	591	591	0.692307692307692	26	Extension of Telomeres	14156 (Fen1)|16881 (Lig1)|18538 (Pcna)|18968 (Pola1)|18969 (Pola2)|18971 (Pold1)|18972 (Pold2)|18973 (Pole)|18974 (Pole2)|19075 (Prim1)|19076 (Prim2)|19891 (Rpa2)|21752 (Tert)|68275 (Rpa1)|69263 (Rfc3)|72151 (Rfc5)|106344 (Rfc4)|327762 (Dna2)
tan	92	GO:0045839	negative regulation of mitotic nuclear division	GO.BP	6.66495712366378e-22	6.9102808654716e-16	3.05764640065115e-18	24	0.0406091370558376	0.00293577981651376	13.8324873096447	591	591	0.428571428571429	56	negative regulation of mitotic nuclear division	11799 (Birc5)|12235 (Bub1)|12236 (Bub1b)|12237 (Bub3)|12649 (Chek1)|16319 (Incenp)|20877 (Aurkb)|22137 (Ttk)|52276 (Cdca8)|56150 (Mad2l1)|66977 (Nuf2)|67052 (Ndc80)|67141 (Fbxo5)|67177 (Cdt1)|68014 (Zwilch)|69716 (Trip13)|70385 (Spdl1)|70799 (Cep192)|107995 (Cdc20)|208628 (Kntc1)|209334 (Gen1)|214444 (Cdk5rap2)|229841 (Cenpe)|268697 (Ccnb1)
tan	93	GO:0033260	nuclear DNA replication	GO.BP	1.61093555323742e-21	1.67023086908098e-15	7.23043666268824e-18	19	0.0321489001692047	0.00162516382699869	19.7819442170187	591	591	0.612903225806452	31	nuclear DNA replication	12190 (Brca2)|12544 (Cdc45)|12545 (Cdc7)|16881 (Lig1)|17215 (Mcm3)|17216 (Mcm2)|17217 (Mcm4)|17219 (Mcm6)|18538 (Pcna)|18968 (Pola1)|19361 (Rad51)|27214 (Dbf4)|60364 (Donson)|67177 (Cdt1)|69270 (Gins1)|78833 (Gins3)|237877 (Atad5)|269400 (Rtel1)|327762 (Dna2)
tan	94	GO:0007098	centrosome cycle	GO.BP	1.84208823618563e-21	1.90989181998315e-15	8.23229232751357e-18	33	0.0558375634517767	0.00671035386631717	8.32110564720812	591	591	0.2578125	128	centrosome cycle	12189 (Brca1)|12190 (Brca2)|12449 (Ccnf)|12566 (Cdk2)|12649 (Chek1)|16328 (Cep250)|16551 (Kif11)|17245 (Mdm1)|18005 (Nek2)|18286 (Odf2)|20460 (Stil)|20873 (Plk4)|20878 (Aurka)|57434 (Xrcc2)|67052 (Ndc80)|67203 (Nde1)|68026 (Pclaf)|68729 (Trim37)|70012 (Cep85)|70799 (Cep192)|72415 (Sgo1)|72776 (Sass6)|74470 (Cep72)|76478 (Haus8)|209334 (Gen1)|214444 (Cdk5rap2)|216846 (Cntrob)|225659 (Cep76)|225745 (Haus1)|231123 (Haus3)|233064 (Wdr62)|244329 (Mcph1)|100502766 (Kifc1)
tan	95	GO:0033047	regulation of mitotic sister chromatid segregation	GO.BP	1.97612953976224e-21	2.04886691586181e-15	8.79342023975026e-18	23	0.038917089678511	0.00272608125819135	14.2758362618769	591	591	0.442307692307692	52	regulation of mitotic sister chromatid segregation	11799 (Birc5)|12235 (Bub1)|12236 (Bub1b)|12237 (Bub3)|16319 (Incenp)|20877 (Aurkb)|22137 (Ttk)|52276 (Cdca8)|56150 (Mad2l1)|66977 (Nuf2)|67052 (Ndc80)|67141 (Fbxo5)|67177 (Cdt1)|68014 (Zwilch)|69716 (Trip13)|70385 (Spdl1)|70799 (Cep192)|107995 (Cdc20)|208628 (Kntc1)|209334 (Gen1)|214444 (Cdk5rap2)|229841 (Cenpe)|268697 (Ccnb1)
tan	96	MSigDB.MM3863	HALLMARK_MITOTIC_SPINDLE (MSigDB)	MSigDB|MSigDB MH: NA	2.03158439953421e-21	2.10636295811226e-15	9.00155110304386e-18	40	0.0676818950930626	0.01043250327654	6.4875987381918	591	591	0.201005025125628	199	HALLMARK_MITOTIC_SPINDLE	229841 (Cenpe)|108000 (Cenpf)|16571 (Kif4)|12190 (Brca2)|72776 (Sass6)|16551 (Kif11)|18005 (Nek2)|68743 (Anln)|214444 (Cdk5rap2)|104445 (Cdc42ep1)|13605 (Ect2)|11799 (Birc5)|12235 (Bub1)|21973 (Top2a)|26934 (Racgap1)|12534 (Cdk1)|16319 (Incenp)|22137 (Ttk)|71819 (Kif23)|67141 (Fbxo5)|74237 (Tubgcp2)|16328 (Cep250)|70099 (Smc4)|108907 (Nusap1)|233406 (Prc1)|73804 (Kif2c)|67052 (Ndc80)|209737 (Kif15)|216846 (Cntrob)|110033 (Kif22)|208628 (Kntc1)|218977 (Dlgap5)|12442 (Ccnb2)|70799 (Cep192)|240641 (Kif20b)|208084 (Pif1)|72119 (Tpx2)|74470 (Cep72)|20878 (Aurka)|105988 (Espl1)
tan	97	GO:0008608	attachment of spindle microtubules to kinetochore	GO.BP	2.19069569543915e-21	2.27133082259688e-15	9.66523754296543e-18	21	0.0355329949238579	0.00214941022280472	16.5315092237217	591	591	0.51219512195122	41	attachment of spindle microtubules to kinetochore	11799 (Birc5)|12190 (Brca2)|12237 (Bub3)|13605 (Ect2)|16319 (Incenp)|18005 (Nek2)|20877 (Aurkb)|26934 (Racgap1)|51944 (Knstrn)|52276 (Cdca8)|54141 (Spag5)|66977 (Nuf2)|67052 (Ndc80)|67177 (Cdt1)|70681 (Abraxas1)|72415 (Sgo1)|73804 (Kif2c)|76464 (Knl1)|108911 (Rcc2)|229841 (Cenpe)|268697 (Ccnb1)
tan	98	GO:0045132	meiotic chromosome segregation	GO.BP	2.2912118357443e-21	2.37554676099437e-15	1.00658761059084e-17	27	0.0456852791878173	0.00414154652686763	11.0309708925014	591	591	0.341772151898734	79	meiotic chromosome segregation	12190 (Brca2)|12235 (Bub1)|12236 (Bub1b)|12448 (Ccne2)|14211 (Smc2)|14841 (Haspin)|17350 (Mlh1)|17535 (Mre11a)|21749 (Terf1)|21973 (Top2a)|22137 (Ttk)|52864 (Slx4)|66977 (Nuf2)|68549 (Sgo2a)|69716 (Trip13)|70099 (Smc4)|72415 (Sgo1)|72787 (Ndc1)|78658 (Ncapd3)|105988 (Espl1)|110958 (M1ap)|114714 (Rad51c)|211651 (Fancd2)|215387 (Ncaph)|234396 (Ankle1)|237911 (Brip1)|268465 (Eme1)
tan	99	GO:0032508	DNA duplex unwinding	GO.BP	4.25631044447328e-21	4.41297671931345e-15	1.8541918988712e-17	21	0.0355329949238579	0.00220183486238532	16.1379018612521	591	591	0.5	42	DNA duplex unwinding	12144 (Blm)|12544 (Cdc45)|17215 (Mcm3)|17216 (Mcm2)|17217 (Mcm4)|17218 (Mcm5)|17219 (Mcm6)|17220 (Mcm7)|17535 (Mre11a)|19361 (Rad51)|21973 (Top2a)|66634 (Mcm8)|68275 (Rpa1)|69270 (Gins1)|78833 (Gins3)|79456 (Recql4)|208084 (Pif1)|269400 (Rtel1)|272551 (Gins2)|320209 (Ddx11)|338359 (Supv3l1)
tan	100	GO:0051784	negative regulation of nuclear division	GO.BP	4.91338167007357e-21	5.09423342258563e-15	2.12259725941068e-17	24	0.0406091370558376	0.00314547837483617	12.9103214890017	591	591	0.4	60	negative regulation of nuclear division	11799 (Birc5)|12235 (Bub1)|12236 (Bub1b)|12237 (Bub3)|12649 (Chek1)|16319 (Incenp)|20877 (Aurkb)|22137 (Ttk)|52276 (Cdca8)|56150 (Mad2l1)|66977 (Nuf2)|67052 (Ndc80)|67141 (Fbxo5)|67177 (Cdt1)|68014 (Zwilch)|69716 (Trip13)|70385 (Spdl1)|70799 (Cep192)|107995 (Cdc20)|208628 (Kntc1)|209334 (Gen1)|214444 (Cdk5rap2)|229841 (Cenpe)|268697 (Ccnb1)
tan	101	BioSystems.REACTOME.R-MMU-174417	Telomere C-strand (Lagging Strand) Synthesis (REACTOME)	REACTOME	5.04421001759684e-21	5.22987729992454e-15	2.17007356843342e-17	17	0.0287648054145516	0.00125819134993447	22.8620276367738	591	591	0.708333333333333	24	Telomere C-strand (Lagging Strand) Synthesis	14156 (Fen1)|16881 (Lig1)|18538 (Pcna)|18968 (Pola1)|18969 (Pola2)|18971 (Pold1)|18972 (Pold2)|18973 (Pole)|18974 (Pole2)|19075 (Prim1)|19076 (Prim2)|19891 (Rpa2)|68275 (Rpa1)|69263 (Rfc3)|72151 (Rfc5)|106344 (Rfc4)|327762 (Dna2)
tan	102	GO:0031023	microtubule organizing center organization	GO.BP	5.95662935492622e-21	6.17588096822234e-15	2.53109875746817e-17	34	0.0575296108291032	0.00744429882044561	7.72800934200805	591	591	0.23943661971831	142	microtubule organizing center organization	12189 (Brca1)|12190 (Brca2)|12449 (Ccnf)|12566 (Cdk2)|12649 (Chek1)|16328 (Cep250)|16551 (Kif11)|17245 (Mdm1)|18005 (Nek2)|18286 (Odf2)|20460 (Stil)|20873 (Plk4)|20878 (Aurka)|56275 (Rbm14)|57434 (Xrcc2)|67052 (Ndc80)|67203 (Nde1)|68026 (Pclaf)|68729 (Trim37)|70012 (Cep85)|70799 (Cep192)|72415 (Sgo1)|72776 (Sass6)|74470 (Cep72)|76478 (Haus8)|209334 (Gen1)|214444 (Cdk5rap2)|216846 (Cntrob)|225659 (Cep76)|225745 (Haus1)|231123 (Haus3)|233064 (Wdr62)|244329 (Mcph1)|100502766 (Kifc1)
tan	103	BioSystems.REACTOME.R-MMU-68874	M/G1 Transition (REACTOME)	REACTOME	7.09019597482622e-21	7.35117190826762e-15	2.9761829588128e-17	27	0.0456852791878173	0.00429882044560944	10.6273987866782	591	591	0.329268292682927	82	M/G1 Transition	12544 (Cdc45)|12545 (Cdc7)|12566 (Cdk2)|13555 (E2f1)|17215 (Mcm3)|17216 (Mcm2)|17217 (Mcm4)|17218 (Mcm5)|17219 (Mcm6)|17220 (Mcm7)|18392 (Orc1)|18968 (Pola1)|18969 (Pola2)|18973 (Pole)|18974 (Pole2)|19075 (Prim1)|19076 (Prim2)|19891 (Rpa2)|23834 (Cdc6)|26429 (Orc5)|27214 (Dbf4)|56452 (Orc6)|66634 (Mcm8)|67177 (Cdt1)|68275 (Rpa1)|70024 (Mcm10)|242705 (E2f2)
tan	104	BioSystems.REACTOME.R-MMU-69002	DNA Replication Pre-Initiation (REACTOME)	REACTOME	7.09019597482622e-21	7.35117190826762e-15	2.9761829588128e-17	27	0.0456852791878173	0.00429882044560944	10.6273987866782	591	591	0.329268292682927	82	DNA Replication Pre-Initiation	12544 (Cdc45)|12545 (Cdc7)|12566 (Cdk2)|13555 (E2f1)|17215 (Mcm3)|17216 (Mcm2)|17217 (Mcm4)|17218 (Mcm5)|17219 (Mcm6)|17220 (Mcm7)|18392 (Orc1)|18968 (Pola1)|18969 (Pola2)|18973 (Pole)|18974 (Pole2)|19075 (Prim1)|19076 (Prim2)|19891 (Rpa2)|23834 (Cdc6)|26429 (Orc5)|27214 (Dbf4)|56452 (Orc6)|66634 (Mcm8)|67177 (Cdt1)|68275 (Rpa1)|70024 (Mcm10)|242705 (E2f2)
tan	105	BioSystems.REACTOME.R-MMU-2990846	SUMOylation (REACTOME)	REACTOME	7.50570076979488e-21	7.78197060372949e-15	3.12528939908815e-17	29	0.0490693739424704	0.00513761467889908	9.5510031423737	591	591	0.295918367346939	98	SUMOylation	11545 (Parp1)|11799 (Birc5)|12144 (Blm)|12189 (Brca1)|12416 (Cbx2)|16319 (Incenp)|18141 (Nup50)|18538 (Pcna)|19069 (Nup88)|20877 (Aurkb)|20878 (Aurka)|21665 (Tdg)|21973 (Top2a)|22196 (Ube2i)|50995 (Uba2)|52276 (Cdca8)|54563 (Nup210)|56459 (Sae1)|68275 (Rpa1)|69736 (Nup37)|69912 (Nup43)|70699 (Nup205)|72787 (Ndc1)|103468 (Nup107)|107939 (Pom121)|214669 (L3mbtl2)|223921 (Aaas)|227699 (Nup188)|234865 (Nup133)
tan	106	GO:0031570	DNA integrity checkpoint signaling	GO.BP	1.68479295821646e-20	1.74680681742249e-14	6.87719219457675e-17	31	0.0524534686971235	0.00618610747051114	8.47923657116637	591	591	0.26271186440678	118	DNA integrity checkpoint signaling	12021 (Bard1)|12144 (Blm)|12189 (Brca1)|12190 (Brca2)|12534 (Cdk1)|12649 (Chek1)|13555 (E2f1)|15364 (Hmga2)|17193 (Mbd4)|17535 (Mre11a)|18392 (Orc1)|19361 (Rad51)|19891 (Rpa2)|21853 (Timeless)|23834 (Cdc6)|50883 (Chek2)|52033 (Pbk)|57913 (Pidd1)|60364 (Donson)|67177 (Cdt1)|70681 (Abraxas1)|72440 (Rhno1)|76843 (Dtl)|77011 (Ticrr)|208266 (Dot1l)|211651 (Fancd2)|235559 (Topbp1)|241627 (Wdr76)|268465 (Eme1)|269582 (Clspn)|327762 (Dna2)
tan	107	BioSystems.REACTOME.R-MMU-5693616	Presynaptic phase of homologous DNA pairing and strand exchange (REACTOME)	REACTOME	1.92792803994071e-20	1.99889121523485e-14	7.83878907935234e-17	20	0.0338409475465313	0.00204456094364351	16.5516942166688	591	591	0.512820512820513	39	Presynaptic phase of homologous DNA pairing and strand exchange	12021 (Bard1)|12144 (Blm)|12189 (Brca1)|12190 (Brca2)|12649 (Chek1)|17535 (Mre11a)|19361 (Rad51)|19891 (Rpa2)|21975 (Top3a)|26909 (Exo1)|57434 (Xrcc2)|68275 (Rpa1)|69263 (Rfc3)|72151 (Rfc5)|72440 (Rhno1)|106344 (Rfc4)|114714 (Rad51c)|235559 (Topbp1)|237911 (Brip1)|327762 (Dna2)
tan	108	GO:0007088	regulation of mitotic nuclear division	GO.BP	2.16499941064776e-20	2.24468870895489e-14	8.76831526935502e-17	30	0.050761421319797	0.00576671035386632	8.80249192431934	591	591	0.272727272727273	110	regulation of mitotic nuclear division	11799 (Birc5)|12235 (Bub1)|12236 (Bub1b)|12237 (Bub3)|12649 (Chek1)|16319 (Incenp)|17345 (Mki67)|20877 (Aurkb)|22137 (Ttk)|52276 (Cdca8)|56150 (Mad2l1)|66977 (Nuf2)|67052 (Ndc80)|67141 (Fbxo5)|67177 (Cdt1)|68014 (Zwilch)|69716 (Trip13)|69957 (Cdc16)|70385 (Spdl1)|70799 (Cep192)|77744 (Bora)|107995 (Cdc20)|108907 (Nusap1)|108912 (Cdca2)|208628 (Kntc1)|209334 (Gen1)|214444 (Cdk5rap2)|229841 (Cenpe)|240641 (Kif20b)|268697 (Ccnb1)
tan	109	BioSystems.KEGG.mmu03460	Fanconi anemia pathway (KEGG)	KEGG	2.92741663344888e-20	3.03516898489287e-14	1.17187991694705e-16	22	0.0372250423011844	0.00267365661861075	13.9228957234332	591	591	0.431372549019608	51	Fanconi anemia pathway	12144 (Blm)|12189 (Brca1)|12190 (Brca2)|14087 (Fanca)|17350 (Mlh1)|19361 (Rad51)|19891 (Rpa2)|21975 (Top3a)|52864 (Slx4)|60534 (Fancg)|67030 (Fancl)|67196 (Ube2t)|68275 (Rpa1)|80905 (Polh)|114714 (Rad51c)|208836 (Fanci)|211651 (Fancd2)|230484 (Usp1)|233826 (Palb2)|237211 (Fancb)|237911 (Brip1)|268465 (Eme1)
tan	110	BioSystems.KEGG.mmu03440	Homologous recombination (KEGG)	KEGG	3.74585242288395e-20	3.88372975886546e-14	1.48233960262041e-16	20	0.0338409475465313	0.00209698558322412	16.1379018612521	591	591	0.5	40	Homologous recombination	12021 (Bard1)|12144 (Blm)|12189 (Brca1)|12190 (Brca2)|17535 (Mre11a)|18971 (Pold1)|18972 (Pold2)|19361 (Rad51)|19366 (Rad54l)|19891 (Rpa2)|21975 (Top3a)|57434 (Xrcc2)|68275 (Rpa1)|70681 (Abraxas1)|114714 (Rad51c)|233826 (Palb2)|235559 (Topbp1)|237911 (Brip1)|268465 (Eme1)|623474 (Rad54b)
tan	111	MSigDB.MM15912	WP_G1_TO_S_CELL_CYCLE_CONTROL (MSigDB)	MSigDB|MSigDB M2: NA|MSigDB M2: NA - CP:WIKIPATHWAYS	6.59295133592188e-20	6.83562468869449e-14	2.52237073383561e-16	23	0.038917089678511	0.00309305373525557	12.5820929765694	591	591	0.389830508474576	59	WP_G1_TO_S_CELL_CYCLE_CONTROL	18973 (Pole)|18974 (Pole2)|242705 (E2f2)|56452 (Orc6)|68275 (Rpa1)|18538 (Pcna)|19076 (Prim2)|19075 (Prim1)|17219 (Mcm6)|17215 (Mcm3)|12448 (Ccne2)|17216 (Mcm2)|12566 (Cdk2)|17217 (Mcm4)|17218 (Mcm5)|17220 (Mcm7)|18392 (Orc1)|12534 (Cdk1)|19891 (Rpa2)|26429 (Orc5)|13555 (E2f1)|18969 (Pola2)|12544 (Cdc45)
tan	112	BioSystems.REACTOME.R-MMU-5693537	Resolution of D-Loop Structures (REACTOME)	REACTOME	1.69001870878722e-19	1.75222491742026e-13	6.21356353695126e-16	18	0.0304568527918782	0.00167758846657929	18.1551395939086	591	591	0.5625	32	Resolution of D-Loop Structures	12021 (Bard1)|12144 (Blm)|12189 (Brca1)|12190 (Brca2)|17535 (Mre11a)|19361 (Rad51)|19362 (Rad51ap1)|21975 (Top3a)|26909 (Exo1)|52864 (Slx4)|57434 (Xrcc2)|114714 (Rad51c)|209334 (Gen1)|233826 (Palb2)|237911 (Brip1)|268465 (Eme1)|269400 (Rtel1)|327762 (Dna2)
tan	113	BioSystems.REACTOME.R-MMU-3108232	SUMO E3 ligases SUMOylate target proteins (REACTOME)	REACTOME	2.13728123307164e-19	2.21595028069854e-13	7.80264183344557e-16	27	0.0456852791878173	0.00482306684141547	9.47224674464798	591	591	0.293478260869565	92	SUMO E3 ligases SUMOylate target proteins	11545 (Parp1)|11799 (Birc5)|12144 (Blm)|12189 (Brca1)|12416 (Cbx2)|16319 (Incenp)|18141 (Nup50)|18538 (Pcna)|19069 (Nup88)|20877 (Aurkb)|20878 (Aurka)|21665 (Tdg)|21973 (Top2a)|22196 (Ube2i)|52276 (Cdca8)|54563 (Nup210)|68275 (Rpa1)|69736 (Nup37)|69912 (Nup43)|70699 (Nup205)|72787 (Ndc1)|103468 (Nup107)|107939 (Pom121)|214669 (L3mbtl2)|223921 (Aaas)|227699 (Nup188)|234865 (Nup133)
tan	114	GO:0032392	DNA geometric change	GO.BP	2.52125549487024e-19	2.61405786712542e-13	9.07658981640772e-16	21	0.0355329949238579	0.00256880733944954	13.8324873096447	591	591	0.428571428571429	49	DNA geometric change	12144 (Blm)|12544 (Cdc45)|17215 (Mcm3)|17216 (Mcm2)|17217 (Mcm4)|17218 (Mcm5)|17219 (Mcm6)|17220 (Mcm7)|17535 (Mre11a)|19361 (Rad51)|21973 (Top2a)|66634 (Mcm8)|68275 (Rpa1)|69270 (Gins1)|78833 (Gins3)|79456 (Recql4)|208084 (Pif1)|269400 (Rtel1)|272551 (Gins2)|320209 (Ddx11)|338359 (Supv3l1)
tan	115	BioSystems.REACTOME.R-MMU-69186	Lagging Strand Synthesis (REACTOME)	REACTOME	2.62712004641158e-19	2.7238190810799e-13	9.42497951930762e-16	15	0.0253807106598985	0.00104849279161206	24.2068527918782	591	591	0.75	20	Lagging Strand Synthesis	14156 (Fen1)|16881 (Lig1)|18538 (Pcna)|18968 (Pola1)|18969 (Pola2)|18971 (Pold1)|18972 (Pold2)|19075 (Prim1)|19076 (Prim2)|19891 (Rpa2)|68275 (Rpa1)|69263 (Rfc3)|72151 (Rfc5)|106344 (Rfc4)|327762 (Dna2)
tan	116	BioSystems.REACTOME.R-MMU-4615885	SUMOylation of DNA replication proteins (REACTOME)	REACTOME	4.26231833333812e-19	4.41920574655163e-13	1.50313120631008e-15	20	0.0338409475465313	0.00230668414154653	14.6708198738656	591	591	0.454545454545455	44	SUMOylation of DNA replication proteins	11799 (Birc5)|16319 (Incenp)|18141 (Nup50)|18538 (Pcna)|19069 (Nup88)|20877 (Aurkb)|20878 (Aurka)|21973 (Top2a)|22196 (Ube2i)|52276 (Cdca8)|54563 (Nup210)|69736 (Nup37)|69912 (Nup43)|70699 (Nup205)|72787 (Ndc1)|103468 (Nup107)|107939 (Pom121)|223921 (Aaas)|227699 (Nup188)|234865 (Nup133)
tan	117	GO:0071103	DNA conformation change	GO.BP	5.50032603136835e-19	5.70278203193096e-13	1.91368524561442e-15	22	0.0372250423011844	0.00298820445609436	12.4573277525455	591	591	0.385964912280702	57	DNA conformation change	12144 (Blm)|12544 (Cdc45)|17215 (Mcm3)|17216 (Mcm2)|17217 (Mcm4)|17218 (Mcm5)|17219 (Mcm6)|17220 (Mcm7)|17535 (Mre11a)|19361 (Rad51)|21973 (Top2a)|21975 (Top3a)|66634 (Mcm8)|68275 (Rpa1)|69270 (Gins1)|78833 (Gins3)|79456 (Recql4)|208084 (Pif1)|269400 (Rtel1)|272551 (Gins2)|320209 (Ddx11)|338359 (Supv3l1)
tan	118	GO:0051984	positive regulation of chromosome segregation	GO.BP	6.54757093140067e-19	6.78857392224367e-13	2.24045343968438e-15	17	0.0287648054145516	0.00152031454783748	18.9202987338818	591	591	0.586206896551724	29	positive regulation of chromosome segregation	11799 (Birc5)|14211 (Smc2)|16319 (Incenp)|20877 (Aurkb)|23834 (Cdc6)|52276 (Cdca8)|54392 (Ncapg)|58186 (Rad18)|67177 (Cdt1)|68298 (Ncapd2)|70099 (Smc4)|76044 (Ncapg2)|78658 (Ncapd3)|108911 (Rcc2)|215387 (Ncaph)|229841 (Cenpe)|268697 (Ccnb1)
tan	119	GO:0051783	regulation of nuclear division	GO.BP	7.59531633075237e-19	7.87488473425471e-13	2.59042260995221e-15	31	0.0524534686971235	0.00697247706422018	7.52293169471903	591	591	0.233082706766917	133	regulation of nuclear division	11799 (Birc5)|12235 (Bub1)|12236 (Bub1b)|12237 (Bub3)|12649 (Chek1)|16319 (Incenp)|17345 (Mki67)|19362 (Rad51ap1)|20877 (Aurkb)|22137 (Ttk)|52276 (Cdca8)|56150 (Mad2l1)|66977 (Nuf2)|67052 (Ndc80)|67141 (Fbxo5)|67177 (Cdt1)|68014 (Zwilch)|69716 (Trip13)|69957 (Cdc16)|70385 (Spdl1)|70799 (Cep192)|77744 (Bora)|107995 (Cdc20)|108907 (Nusap1)|108912 (Cdca2)|208628 (Kntc1)|209334 (Gen1)|214444 (Cdk5rap2)|229841 (Cenpe)|240641 (Kif20b)|268697 (Ccnb1)
tan	120	GO:0051303	establishment of chromosome localization	GO.BP	2.2743702001804e-18	2.35808521850864e-12	7.39211667244089e-15	24	0.0406091370558376	0.00393184796854522	10.3282571912014	591	591	0.32	75	establishment of chromosome localization	11799 (Birc5)|12190 (Brca2)|16319 (Incenp)|16580 (Kifc5b)|17350 (Mlh1)|20877 (Aurkb)|21749 (Terf1)|52276 (Cdca8)|54141 (Spag5)|56742 (Psrc1)|66977 (Nuf2)|67052 (Ndc80)|67177 (Cdt1)|67203 (Nde1)|67849 (Cdca5)|70385 (Spdl1)|73804 (Kif2c)|83815 (Cenpq)|108000 (Cenpf)|110033 (Kif22)|228421 (Kif18a)|229841 (Cenpe)|268697 (Ccnb1)|381293 (Kif14)
tan	121	BioSystems.REACTOME.R-MMU-113510	E2F mediated regulation of DNA replication (REACTOME)	REACTOME	2.35451753711874e-18	2.44118261862501e-12	7.60493027609038e-15	16	0.027072758037225	0.00136304062909567	19.8620330600026	591	591	0.615384615384615	26	E2F mediated regulation of DNA replication	12534 (Cdk1)|12544 (Cdc45)|13361 (Dhfr)|13555 (E2f1)|18392 (Orc1)|18538 (Pcna)|18968 (Pola1)|18969 (Pola2)|19075 (Prim1)|19076 (Prim2)|20135 (Rrm2)|22171 (Tyms)|23834 (Cdc6)|67141 (Fbxo5)|67177 (Cdt1)|268697 (Ccnb1)
tan	122	GO:0051054	positive regulation of DNA metabolic process	GO.BP	2.84275899392911e-18	2.94739526697765e-12	9.09689897215325e-15	46	0.077834179357022	0.0167758846657929	4.63964678510998	591	591	0.14375	320	positive regulation of DNA metabolic process	11545 (Parp1)|12144 (Blm)|12189 (Brca1)|12534 (Cdk1)|12545 (Cdc7)|12566 (Cdk2)|14235 (Foxm1)|17350 (Mlh1)|17535 (Mre11a)|18005 (Nek2)|18538 (Pcna)|19076 (Prim2)|19361 (Rad51)|19362 (Rad51ap1)|20174 (Ruvbl2)|20586 (Smarca4)|20877 (Aurkb)|21749 (Terf1)|21849 (Trim28)|21853 (Timeless)|22596 (Xrcc5)|27214 (Dbf4)|52679 (E2f7)|52864 (Slx4)|55982 (Paxip1)|56456 (Actl6a)|67177 (Cdt1)|68964 (Ctc1)|69263 (Rfc3)|69270 (Gins1)|70681 (Abraxas1)|71991 (Ercc8)|72107 (Dscc1)|72151 (Rfc5)|74108 (Parn)|77045 (Bcl7a)|78833 (Gins3)|106344 (Rfc4)|107823 (Nsd2)|108961 (E2f8)|214901 (Chtf18)|237211 (Fancb)|237877 (Atad5)|269400 (Rtel1)|272551 (Gins2)|327762 (Dna2)
tan	123	BioSystems.REACTOME.R-MMU-5693568	Resolution of D-loop Structures through Holliday Junction Intermediates (REACTOME)	REACTOME	3.1582012434306e-18	3.27444831479879e-12	1.00752255839963e-14	17	0.0287648054145516	0.00162516382699869	17.6996342994378	591	591	0.548387096774194	31	Resolution of D-loop Structures through Holliday Junction Intermediates	12021 (Bard1)|12144 (Blm)|12189 (Brca1)|12190 (Brca2)|17535 (Mre11a)|19361 (Rad51)|19362 (Rad51ap1)|21975 (Top3a)|26909 (Exo1)|52864 (Slx4)|57434 (Xrcc2)|114714 (Rad51c)|209334 (Gen1)|233826 (Palb2)|237911 (Brip1)|268465 (Eme1)|327762 (Dna2)
tan	124	BioSystems.REACTOME.R-MMU-5693607	Processing of DNA double-strand break ends (REACTOME)	REACTOME	5.95484295844582e-18	6.1740288180603e-12	1.85824202810512e-14	23	0.038917089678511	0.0036697247706422	10.6049069373942	591	591	0.328571428571429	70	Processing of DNA double-strand break ends	12021 (Bard1)|12144 (Blm)|12189 (Brca1)|12428 (Ccna2)|12566 (Cdk2)|12649 (Chek1)|17535 (Mre11a)|19891 (Rpa2)|21853 (Timeless)|21975 (Top3a)|22196 (Ube2i)|26909 (Exo1)|68275 (Rpa1)|69263 (Rfc3)|70681 (Abraxas1)|72151 (Rfc5)|72440 (Rhno1)|106344 (Rfc4)|107823 (Nsd2)|235559 (Topbp1)|237911 (Brip1)|269582 (Clspn)|327762 (Dna2)
tan	125	GO:0042770	signal transduction in response to DNA damage	GO.BP	9.95033082249251e-18	1.03165825994068e-11	3.0253907916149e-14	33	0.0558375634517767	0.00870249017038008	6.41627423399181	591	591	0.198795180722892	166	signal transduction in response to DNA damage	12021 (Bard1)|12144 (Blm)|12189 (Brca1)|12190 (Brca2)|12534 (Cdk1)|12649 (Chek1)|13555 (E2f1)|14235 (Foxm1)|15364 (Hmga2)|17193 (Mbd4)|17535 (Mre11a)|19361 (Rad51)|19891 (Rpa2)|20677 (Sox4)|26572 (Cops3)|50883 (Chek2)|52033 (Pbk)|52679 (E2f7)|55982 (Paxip1)|57913 (Pidd1)|60364 (Donson)|67071 (Rps6ka6)|70681 (Abraxas1)|72440 (Rhno1)|76843 (Dtl)|77011 (Ticrr)|208266 (Dot1l)|211651 (Fancd2)|235559 (Topbp1)|237877 (Atad5)|241627 (Wdr76)|268465 (Eme1)|269582 (Clspn)
tan	126	GO:0050000	chromosome localization	GO.BP	1.23824345739773e-17	1.28382072257762e-11	3.69977153480583e-14	24	0.0406091370558376	0.00419397116644823	9.68274111675127	591	591	0.3	80	chromosome localization	11799 (Birc5)|12190 (Brca2)|16319 (Incenp)|16580 (Kifc5b)|17350 (Mlh1)|20877 (Aurkb)|21749 (Terf1)|52276 (Cdca8)|54141 (Spag5)|56742 (Psrc1)|66977 (Nuf2)|67052 (Ndc80)|67177 (Cdt1)|67203 (Nde1)|67849 (Cdca5)|70385 (Spdl1)|73804 (Kif2c)|83815 (Cenpq)|108000 (Cenpf)|110033 (Kif22)|228421 (Kif18a)|229841 (Cenpe)|268697 (Ccnb1)|381293 (Kif14)
tan	127	GO:0051310	metaphase plate congression	GO.BP	1.51845103994971e-17	1.57434218582818e-11	4.49812053093766e-14	22	0.0372250423011844	0.00340760157273919	10.9241181830014	591	591	0.338461538461538	65	metaphase plate congression	11799 (Birc5)|12190 (Brca2)|16319 (Incenp)|16580 (Kifc5b)|17350 (Mlh1)|20877 (Aurkb)|52276 (Cdca8)|54141 (Spag5)|56742 (Psrc1)|66977 (Nuf2)|67052 (Ndc80)|67177 (Cdt1)|67849 (Cdca5)|70385 (Spdl1)|73804 (Kif2c)|83815 (Cenpq)|108000 (Cenpf)|110033 (Kif22)|228421 (Kif18a)|229841 (Cenpe)|268697 (Ccnb1)|381293 (Kif14)
tan	128	GO:0034502	protein localization to chromosome	GO.BP	4.77977592819833e-17	4.95570992056345e-11	1.3804205906862e-13	26	0.0439932318104907	0.00534731323722149	8.22716565475598	591	591	0.254901960784314	102	protein localization to chromosome	12190 (Brca2)|12236 (Bub1b)|12237 (Bub3)|12534 (Cdk1)|12615 (Cenpa)|14056 (Ezh2)|14841 (Haspin)|19891 (Rpa2)|20174 (Ruvbl2)|20877 (Aurkb)|21749 (Terf1)|21752 (Tert)|22137 (Ttk)|22367 (Vrk1)|66634 (Mcm8)|67052 (Ndc80)|67177 (Cdt1)|67849 (Cdca5)|68014 (Zwilch)|68275 (Rpa1)|70385 (Spdl1)|71988 (Esco2)|76464 (Knl1)|83815 (Cenpq)|108911 (Rcc2)|208628 (Kntc1)
tan	129	GO:0006268	DNA unwinding involved in DNA replication	GO.BP	6.14902015847679e-17	6.37535329247001e-11	1.76114731836188e-13	14	0.0236886632825719	0.00110091743119266	21.5172024816695	591	591	0.666666666666667	21	DNA unwinding involved in DNA replication	12144 (Blm)|12544 (Cdc45)|17215 (Mcm3)|17216 (Mcm2)|17217 (Mcm4)|17218 (Mcm5)|17219 (Mcm6)|17220 (Mcm7)|19361 (Rad51)|68275 (Rpa1)|69270 (Gins1)|78833 (Gins3)|79456 (Recql4)|272551 (Gins2)
tan	130	GO:1901989	positive regulation of cell cycle phase transition	GO.BP	7.10023556961973e-17	7.36158104046629e-11	2.00588039249763e-13	27	0.0456852791878173	0.00592398427260813	7.71191770360721	591	591	0.238938053097345	113	positive regulation of cell cycle phase transition	11799 (Birc5)|12531 (Cdc25b)|12532 (Cdc25c)|12534 (Cdk1)|12545 (Cdc7)|12567 (Cdk4)|14056 (Ezh2)|20133 (Rrm1)|20135 (Rrm2)|20460 (Stil)|20878 (Aurka)|21752 (Tert)|27214 (Dbf4)|50883 (Chek2)|54451 (Cpsf3)|67141 (Fbxo5)|67177 (Cdt1)|67849 (Cdca5)|68612 (Ube2c)|69957 (Cdc16)|72776 (Sass6)|76843 (Dtl)|108911 (Rcc2)|114714 (Rad51c)|229841 (Cenpe)|237877 (Atad5)|268697 (Ccnb1)
tan	131	GO:1901976	regulation of cell cycle checkpoint	GO.BP	8.05900470333541e-17	8.35564054845578e-11	2.25828122931237e-13	19	0.0321489001692047	0.00251638269986894	12.7758389734913	591	591	0.395833333333333	48	regulation of cell cycle checkpoint	11799 (Birc5)|12021 (Bard1)|12189 (Brca1)|12190 (Brca2)|16319 (Incenp)|19361 (Rad51)|19891 (Rpa2)|20877 (Aurkb)|20878 (Aurka)|50883 (Chek2)|52033 (Pbk)|52276 (Cdca8)|56150 (Mad2l1)|67052 (Ndc80)|67177 (Cdt1)|209334 (Gen1)|214444 (Cdk5rap2)|241627 (Wdr76)|268697 (Ccnb1)
tan	132	GO:0070192	chromosome organization involved in meiotic cell cycle	GO.BP	8.89115714670696e-17	9.21842285896295e-11	2.45824609572345e-13	20	0.0338409475465313	0.00288335517693316	11.7366558990924	591	591	0.363636363636364	55	chromosome organization involved in meiotic cell cycle	12235 (Bub1)|12236 (Bub1b)|12448 (Ccne2)|14211 (Smc2)|14841 (Haspin)|17350 (Mlh1)|17535 (Mre11a)|19361 (Rad51)|21749 (Terf1)|68298 (Ncapd2)|68549 (Sgo2a)|69716 (Trip13)|70099 (Smc4)|72415 (Sgo1)|72787 (Ndc1)|78658 (Ncapd3)|114714 (Rad51c)|211651 (Fancd2)|215387 (Ncaph)|237911 (Brip1)
tan	133	GO:0071459	protein localization to chromosome, centromeric region	GO.BP	1.1019101470479e-16	1.14246925574044e-10	2.99860697044734e-13	15	0.0253807106598985	0.00136304062909567	18.6206559937524	591	591	0.576923076923077	26	protein localization to chromosome, centromeric region	12236 (Bub1b)|12237 (Bub3)|12534 (Cdk1)|12615 (Cenpa)|14841 (Haspin)|20877 (Aurkb)|22137 (Ttk)|67052 (Ndc80)|67177 (Cdt1)|68014 (Zwilch)|70385 (Spdl1)|76464 (Knl1)|83815 (Cenpq)|108911 (Rcc2)|208628 (Kntc1)
tan	134	BioSystems.REACTOME.R-MMU-5693554	Resolution of D-loop Structures through Synthesis-Dependent Strand Annealing (SDSA) (REACTOME)	REACTOME	1.1019101470479e-16	1.14246925574044e-10	2.99860697044734e-13	15	0.0253807106598985	0.00136304062909567	18.6206559937524	591	591	0.576923076923077	26	Resolution of D-loop Structures through Synthesis-Dependent Strand Annealing (SDSA)	12021 (Bard1)|12144 (Blm)|12189 (Brca1)|12190 (Brca2)|17535 (Mre11a)|19361 (Rad51)|19362 (Rad51ap1)|21975 (Top3a)|26909 (Exo1)|57434 (Xrcc2)|114714 (Rad51c)|233826 (Palb2)|237911 (Brip1)|269400 (Rtel1)|327762 (Dna2)
tan	135	BioSystems.REACTOME.R-MMU-69473	G2/M DNA damage checkpoint (REACTOME)	REACTOME	1.82838739168888e-16	1.89568667480216e-10	4.88579039897464e-13	22	0.0372250423011844	0.00377457404980341	9.86205113743185	591	591	0.305555555555556	72	G2/M DNA damage checkpoint	12021 (Bard1)|12144 (Blm)|12189 (Brca1)|12532 (Cdc25c)|12534 (Cdk1)|12649 (Chek1)|17535 (Mre11a)|19891 (Rpa2)|21975 (Top3a)|26909 (Exo1)|50883 (Chek2)|68275 (Rpa1)|69263 (Rfc3)|70681 (Abraxas1)|72151 (Rfc5)|72440 (Rhno1)|106344 (Rfc4)|107823 (Nsd2)|235559 (Topbp1)|237911 (Brip1)|268697 (Ccnb1)|327762 (Dna2)
tan	136	BioSystems.REACTOME.R-MMU-6804756	Regulation of TP53 Activity through Phosphorylation (REACTOME)	REACTOME	2.51256349867753e-16	2.60504593593686e-10	6.56182855399712e-13	24	0.0406091370558376	0.00471821756225426	8.60688099266779	591	591	0.266666666666667	90	Regulation of TP53 Activity through Phosphorylation	12021 (Bard1)|12144 (Blm)|12189 (Brca1)|12428 (Ccna2)|12566 (Cdk2)|12649 (Chek1)|17535 (Mre11a)|19891 (Rpa2)|20833 (Ssrp1)|20877 (Aurkb)|20878 (Aurka)|21975 (Top3a)|26909 (Exo1)|50883 (Chek2)|68275 (Rpa1)|69263 (Rfc3)|72119 (Tpx2)|72151 (Rfc5)|72440 (Rhno1)|106344 (Rfc4)|226182 (Taf5)|235559 (Topbp1)|237911 (Brip1)|327762 (Dna2)
tan	137	BioSystems.REACTOME.R-MMU-69183	Processive synthesis on the lagging strand (REACTOME)	REACTOME	2.93174639405186e-16	3.03965811532412e-10	7.63733194805056e-13	12	0.0203045685279188	0.000786369593709043	25.8206429780034	591	591	0.8	15	Processive synthesis on the lagging strand	14156 (Fen1)|16881 (Lig1)|18538 (Pcna)|18968 (Pola1)|18969 (Pola2)|18971 (Pold1)|18972 (Pold2)|19075 (Prim1)|19076 (Prim2)|19891 (Rpa2)|68275 (Rpa1)|327762 (Dna2)
tan	138	BioSystems.REACTOME.R-MMU-68875	Mitotic Prophase (REACTOME)	REACTOME	3.51469667531793e-16	3.64406563054303e-10	9.06483987697272e-13	22	0.0372250423011844	0.00387942332896461	9.59550921479855	591	591	0.297297297297297	74	Mitotic Prophase	12442 (Ccnb2)|12534 (Cdk1)|14211 (Smc2)|18141 (Nup50)|19069 (Nup88)|22367 (Vrk1)|54563 (Nup210)|67121 (Mastl)|69736 (Nup37)|69912 (Nup43)|70099 (Smc4)|70699 (Nup205)|72787 (Ndc1)|76044 (Ncapg2)|78658 (Ncapd3)|103468 (Nup107)|107939 (Pom121)|223921 (Aaas)|227699 (Nup188)|234865 (Nup133)|244329 (Mcph1)|268697 (Ccnb1)
tan	139	GO:0000077	DNA damage checkpoint signaling	GO.BP	4.51878913967596e-16	4.68511673032915e-10	1.15681894576028e-12	26	0.0439932318104907	0.00581913499344692	7.56009816923522	591	591	0.234234234234234	111	DNA damage checkpoint signaling	12021 (Bard1)|12144 (Blm)|12189 (Brca1)|12190 (Brca2)|12534 (Cdk1)|12649 (Chek1)|13555 (E2f1)|15364 (Hmga2)|17193 (Mbd4)|17535 (Mre11a)|19361 (Rad51)|19891 (Rpa2)|50883 (Chek2)|52033 (Pbk)|57913 (Pidd1)|60364 (Donson)|70681 (Abraxas1)|72440 (Rhno1)|76843 (Dtl)|77011 (Ticrr)|208266 (Dot1l)|211651 (Fancd2)|235559 (Topbp1)|241627 (Wdr76)|268465 (Eme1)|269582 (Clspn)
tan	140	GO:0045005	DNA-templated DNA replication maintenance of fidelity	GO.BP	4.74961547181315e-16	4.92443931809965e-10	1.20993595039303e-12	19	0.0321489001692047	0.00272608125819135	11.7930821293765	591	591	0.365384615384615	52	DNA-templated DNA replication maintenance of fidelity	12021 (Bard1)|12144 (Blm)|12189 (Brca1)|12190 (Brca2)|17535 (Mre11a)|18538 (Pcna)|18971 (Pold1)|18973 (Pole)|19361 (Rad51)|21853 (Timeless)|22036 (Traip)|60364 (Donson)|71643 (Zgrf1)|107373 (Fam111a)|209334 (Gen1)|212377 (Mms22l)|268465 (Eme1)|269400 (Rtel1)|327762 (Dna2)
tan	141	GO:2001020	regulation of response to DNA damage stimulus	GO.BP	6.7947847863434e-16	7.04488722475913e-10	1.69756318668895e-12	42	0.0710659898477157	0.0161992136304063	4.38700244771902	591	591	0.135922330097087	309	regulation of response to DNA damage stimulus	11545 (Parp1)|12021 (Bard1)|12144 (Blm)|12189 (Brca1)|12190 (Brca2)|12649 (Chek1)|14235 (Foxm1)|15364 (Hmga2)|18538 (Pcna)|19361 (Rad51)|19362 (Rad51ap1)|19891 (Rpa2)|20174 (Ruvbl2)|20586 (Smarca4)|20677 (Sox4)|20937 (Suv39h1)|21849 (Trim28)|21853 (Timeless)|26572 (Cops3)|50883 (Chek2)|52033 (Pbk)|55982 (Paxip1)|56456 (Actl6a)|60530 (Fignl1)|67141 (Fbxo5)|69885 (Aunip)|70681 (Abraxas1)|71991 (Ercc8)|73419 (Armt1)|74041 (Ddias)|75317 (Parpbp)|77045 (Bcl7a)|77782 (Polq)|107823 (Nsd2)|110052 (Dek)|226182 (Taf5)|230484 (Usp1)|234396 (Ankle1)|237211 (Fancb)|237877 (Atad5)|241627 (Wdr76)|269400 (Rtel1)
tan	142	BioSystems.REACTOME.R-MMU-74160	Gene Expression (REACTOME)	REACTOME	8.47301450520313e-16	8.78488922311064e-10	2.09164029121682e-12	86	0.145516074450085	0.0571428571428571	2.54653130287648	591	591	0.0788990825688073	1090	Gene Expression	11545 (Parp1)|11834 (Aqr)|12021 (Bard1)|12144 (Blm)|12189 (Brca1)|12428 (Ccna2)|12448 (Ccne2)|12532 (Cdc25c)|12534 (Cdk1)|12566 (Cdk2)|12649 (Chek1)|13433 (Dnmt1)|13626 (Eed)|14056 (Ezh2)|14776 (Gpx2)|14782 (Gsr)|17535 (Mre11a)|17864 (Mybl1)|18140 (Uhrf1)|18141 (Nup50)|18538 (Pcna)|19069 (Nup88)|19646 (Rbbp4)|19891 (Rpa2)|20492 (Slbp)|20833 (Ssrp1)|20877 (Aurkb)|20878 (Aurka)|20937 (Suv39h1)|21665 (Tdg)|21780 (Tfam)|21849 (Trim28)|21975 (Top3a)|22196 (Ube2i)|23894 (Gtf2h2)|26909 (Exo1)|26939 (Polr3e)|50883 (Chek2)|53975 (Ddx20)|54451 (Cpsf3)|54563 (Nup210)|57913 (Pidd1)|58184 (Cnot9)|60321 (Wbp11)|66101 (Ppih)|66585 (Snrnp40)|67242 (Gemin6)|67276 (Eri1)|67486 (Polr3g)|68275 (Rpa1)|69263 (Rfc3)|69736 (Nup37)|69912 (Nup43)|70472 (Atad2)|70699 (Nup205)|70885 (Ints10)|72119 (Tpx2)|72151 (Rfc5)|72440 (Rhno1)|72787 (Ndc1)|74108 (Parn)|75273 (Pelp1)|101861 (Ints4)|103468 (Nup107)|106344 (Rfc4)|107939 (Pom121)|108062 (Cstf2)|110052 (Dek)|215193 (Utp25)|217109 (Utp18)|223921 (Aaas)|225027 (Srsf7)|226182 (Taf5)|227644 (Snapc4)|227699 (Nup188)|229543 (Ints3)|234865 (Nup133)|235559 (Topbp1)|237911 (Brip1)|243963 (Zfp473)|245688 (Rbbp7)|268697 (Ccnb1)|319150 (H3c2)|319182 (H2bc9)|327762 (Dna2)|353190 (Edc3)
tan	143	GO:0071897	DNA biosynthetic process	GO.BP	1.10678536154049e-15	1.14752391712807e-09	2.70862244533928e-12	32	0.0541455160744501	0.00948885976408912	5.70621944265268	591	591	0.176795580110497	181	DNA biosynthetic process	12649 (Chek1)|16881 (Lig1)|18005 (Nek2)|18538 (Pcna)|18968 (Pola1)|18971 (Pold1)|18972 (Pold2)|18973 (Pole)|18974 (Pole2)|20133 (Rrm1)|20877 (Aurkb)|21749 (Terf1)|21752 (Tert)|21877 (Tk1)|22596 (Xrcc5)|68026 (Pclaf)|68275 (Rpa1)|68964 (Ctc1)|69263 (Rfc3)|69270 (Gins1)|72107 (Dscc1)|72151 (Rfc5)|72568 (Lin9)|74108 (Parn)|76843 (Dtl)|78833 (Gins3)|80905 (Polh)|106344 (Rfc4)|208084 (Pif1)|214901 (Chtf18)|217216 (Hrob)|272551 (Gins2)
tan	144	BioSystems.REACTOME.R-MMU-69205	G1/S-Specific Transcription (REACTOME)	REACTOME	1.13983229364203e-15	1.1817872407064e-09	2.77414845236245e-12	12	0.0203045685279188	0.000838794233289646	24.2068527918782	591	591	0.75	16	G1/S-Specific Transcription	12534 (Cdk1)|12544 (Cdc45)|13361 (Dhfr)|13555 (E2f1)|18392 (Orc1)|18538 (Pcna)|18968 (Pola1)|20135 (Rrm2)|22171 (Tyms)|23834 (Cdc6)|67141 (Fbxo5)|67177 (Cdt1)
tan	145	GO:0035825	homologous recombination	GO.BP	3.84856081930344e-15	3.99021864594036e-09	8.86715254653414e-12	18	0.0304568527918782	0.00262123197903014	11.6192893401015	591	591	0.36	50	homologous recombination	12021 (Bard1)|12189 (Brca1)|17350 (Mlh1)|17535 (Mre11a)|19361 (Rad51)|19362 (Rad51ap1)|19366 (Rad54l)|21973 (Top2a)|52864 (Slx4)|69716 (Trip13)|114714 (Rad51c)|211651 (Fancd2)|214901 (Chtf18)|234396 (Ankle1)|235559 (Topbp1)|237911 (Brip1)|268465 (Eme1)|623474 (Rad54b)
tan	146	BioSystems.REACTOME.R-MMU-5685938	HDR through Single Strand Annealing (SSA) (REACTOME)	REACTOME	4.15854020532137e-15	4.31160775319884e-09	9.51789790993121e-12	16	0.027072758037225	0.00193971166448231	13.9571043124343	591	591	0.432432432432432	37	HDR through Single Strand Annealing (SSA)	12021 (Bard1)|12144 (Blm)|12189 (Brca1)|17535 (Mre11a)|19361 (Rad51)|19891 (Rpa2)|21975 (Top3a)|26909 (Exo1)|68275 (Rpa1)|69263 (Rfc3)|72151 (Rfc5)|72440 (Rhno1)|106344 (Rfc4)|235559 (Topbp1)|237911 (Brip1)|327762 (Dna2)
tan	147	BioSystems.REACTOME.R-MMU-774815	Nucleosome assembly (REACTOME)	REACTOME	4.15854020532137e-15	4.31160775319884e-09	9.51789790993121e-12	16	0.027072758037225	0.00193971166448231	13.9571043124343	591	591	0.432432432432432	37	Nucleosome assembly	12615 (Cenpa)|19646 (Rbbp4)|26886 (Cenph)|52504 (Cenpo)|60411 (Cenpk)|66311 (Cenpw)|66336 (Cenpp)|70454 (Cenpl)|71876 (Cenpu)|72155 (Cenpn)|76464 (Knl1)|83815 (Cenpq)|102920 (Cenpi)|217653 (Mis18bp1)|245688 (Rbbp7)|381280 (Hjurp)
tan	148	BioSystems.REACTOME.R-MMU-606279	Deposition of new CENPA-containing nucleosomes at the centromere (REACTOME)	REACTOME	4.15854020532137e-15	4.31160775319884e-09	9.51789790993121e-12	16	0.027072758037225	0.00193971166448231	13.9571043124343	591	591	0.432432432432432	37	Deposition of new CENPA-containing nucleosomes at the centromere	12615 (Cenpa)|19646 (Rbbp4)|26886 (Cenph)|52504 (Cenpo)|60411 (Cenpk)|66311 (Cenpw)|66336 (Cenpp)|70454 (Cenpl)|71876 (Cenpu)|72155 (Cenpn)|76464 (Knl1)|83815 (Cenpq)|102920 (Cenpi)|217653 (Mis18bp1)|245688 (Rbbp7)|381280 (Hjurp)
tan	149	GO:0044818	mitotic G2/M transition checkpoint	GO.BP	5.77854440674501e-15	5.99124106926848e-09	1.29961845320357e-11	18	0.0304568527918782	0.00267365661861075	11.3914601373544	591	591	0.352941176470588	51	mitotic G2/M transition checkpoint	12021 (Bard1)|12144 (Blm)|12189 (Brca1)|12534 (Cdk1)|12649 (Chek1)|15364 (Hmga2)|17193 (Mbd4)|17535 (Mre11a)|18392 (Orc1)|23834 (Cdc6)|60364 (Donson)|66209 (Inip)|70681 (Abraxas1)|76843 (Dtl)|77011 (Ticrr)|229543 (Ints3)|235559 (Topbp1)|269582 (Clspn)
tan	150	GO:1901992	positive regulation of mitotic cell cycle phase transition	GO.BP	6.37541234791102e-15	6.61007852561293e-09	1.42766274851251e-11	23	0.038917089678511	0.00487549148099607	7.98218801739352	591	591	0.247311827956989	93	positive regulation of mitotic cell cycle phase transition	11799 (Birc5)|12531 (Cdc25b)|12532 (Cdc25c)|12534 (Cdk1)|12545 (Cdc7)|12567 (Cdk4)|20133 (Rrm1)|20135 (Rrm2)|20460 (Stil)|21752 (Tert)|27214 (Dbf4)|54451 (Cpsf3)|67141 (Fbxo5)|67177 (Cdt1)|67849 (Cdca5)|68612 (Ube2c)|69957 (Cdc16)|72776 (Sass6)|76843 (Dtl)|108911 (Rcc2)|114714 (Rad51c)|229841 (Cenpe)|268697 (Ccnb1)
tan	151	GO:1902969	mitotic DNA replication	GO.BP	7.71262056572901e-15	7.99650670351236e-09	1.70865527852828e-11	11	0.0186125211505922	0.00073394495412844	25.3595600676819	591	591	0.785714285714286	14	mitotic DNA replication	12190 (Brca2)|12544 (Cdc45)|16881 (Lig1)|17215 (Mcm3)|17216 (Mcm2)|17217 (Mcm4)|17219 (Mcm6)|18968 (Pola1)|19361 (Rad51)|69270 (Gins1)|78833 (Gins3)
tan	152	BioSystems.REACTOME.R-MMU-69166	Removal of the Flap Intermediate (REACTOME)	REACTOME	7.71262056572901e-15	7.99650670351236e-09	1.70865527852828e-11	11	0.0186125211505922	0.00073394495412844	25.3595600676819	591	591	0.785714285714286	14	Removal of the Flap Intermediate	14156 (Fen1)|18538 (Pcna)|18968 (Pola1)|18969 (Pola2)|18971 (Pold1)|18972 (Pold2)|19075 (Prim1)|19076 (Prim2)|19891 (Rpa2)|68275 (Rpa1)|327762 (Dna2)
tan	153	GO:0051383	kinetochore organization	GO.BP	8.1994545340348e-15	8.50126005652356e-09	1.81263540650822e-11	13	0.0219966159052453	0.00115334207077326	19.0720658360252	591	591	0.590909090909091	22	kinetochore organization	12615 (Cenpa)|14211 (Smc2)|26886 (Cenph)|60411 (Cenpk)|66311 (Cenpw)|66977 (Nuf2)|67052 (Ndc80)|67177 (Cdt1)|70099 (Smc4)|72155 (Cenpn)|208628 (Kntc1)|218977 (Dlgap5)|229841 (Cenpe)
tan	154	GO:0034501	protein localization to kinetochore	GO.BP	1.09838595064732e-14	1.13881534071875e-08	2.38245887179655e-11	12	0.0203045685279188	0.000943643512450852	21.5172024816695	591	591	0.666666666666667	18	protein localization to kinetochore	12237 (Bub3)|12534 (Cdk1)|20877 (Aurkb)|22137 (Ttk)|67052 (Ndc80)|67177 (Cdt1)|68014 (Zwilch)|70385 (Spdl1)|76464 (Knl1)|83815 (Cenpq)|108911 (Rcc2)|208628 (Kntc1)
tan	155	GO:1903083	protein localization to condensed chromosome	GO.BP	1.09838595064732e-14	1.13881534071875e-08	2.38245887179655e-11	12	0.0203045685279188	0.000943643512450852	21.5172024816695	591	591	0.666666666666667	18	protein localization to condensed chromosome	12237 (Bub3)|12534 (Cdk1)|20877 (Aurkb)|22137 (Ttk)|67052 (Ndc80)|67177 (Cdt1)|68014 (Zwilch)|70385 (Spdl1)|76464 (Knl1)|83815 (Cenpq)|108911 (Rcc2)|208628 (Kntc1)
tan	156	BioSystems.REACTOME.R-MMU-3301854	Nuclear Pore Complex (NPC) Disassembly (REACTOME)	REACTOME	1.20986803567468e-14	1.2544008583318e-08	2.61333512152457e-11	15	0.0253807106598985	0.0017300131061599	14.6708198738656	591	591	0.454545454545455	33	Nuclear Pore Complex (NPC) Disassembly	12442 (Ccnb2)|12534 (Cdk1)|18141 (Nup50)|19069 (Nup88)|54563 (Nup210)|69736 (Nup37)|69912 (Nup43)|70699 (Nup205)|72787 (Ndc1)|103468 (Nup107)|107939 (Pom121)|223921 (Aaas)|227699 (Nup188)|234865 (Nup133)|268697 (Ccnb1)
tan	157	GO:1905820	positive regulation of chromosome separation	GO.BP	1.73608186330262e-14	1.79998356452706e-08	3.70366988585815e-11	14	0.0236886632825719	0.00146788990825688	16.1379018612521	591	591	0.5	28	positive regulation of chromosome separation	11799 (Birc5)|14211 (Smc2)|16319 (Incenp)|20877 (Aurkb)|52276 (Cdca8)|54392 (Ncapg)|67177 (Cdt1)|68298 (Ncapd2)|69957 (Cdc16)|70099 (Smc4)|76044 (Ncapg2)|78658 (Ncapd3)|215387 (Ncaph)|229841 (Cenpe)
tan	158	GO:0010212	response to ionizing radiation	GO.BP	2.61359441849631e-14	2.70979560185232e-08	5.43045210792049e-11	26	0.0439932318104907	0.00681520314547837	6.45516074450085	591	591	0.2	130	response to ionizing radiation	12021 (Bard1)|12144 (Blm)|12189 (Brca1)|12190 (Brca2)|12748 (Clk2)|13605 (Ect2)|14375 (Xrcc6)|15364 (Hmga2)|19361 (Rad51)|19362 (Rad51ap1)|19366 (Rad54l)|22596 (Xrcc5)|50883 (Chek2)|55982 (Paxip1)|57434 (Xrcc2)|60530 (Fignl1)|66209 (Inip)|70681 (Abraxas1)|71991 (Ercc8)|72440 (Rhno1)|74041 (Ddias)|77011 (Ticrr)|211651 (Fancd2)|229543 (Ints3)|235559 (Topbp1)|623474 (Rad54b)
tan	159	GO:0051988	regulation of attachment of spindle microtubules to kinetochore	GO.BP	2.89780942544163e-14	3.00447199477328e-08	5.94944949460056e-11	12	0.0203045685279188	0.000996068152031455	20.384718140529	591	591	0.631578947368421	19	regulation of attachment of spindle microtubules to kinetochore	11799 (Birc5)|13605 (Ect2)|16319 (Incenp)|18005 (Nek2)|20877 (Aurkb)|26934 (Racgap1)|51944 (Knstrn)|52276 (Cdca8)|54141 (Spag5)|108911 (Rcc2)|229841 (Cenpe)|268697 (Ccnb1)
tan	160	GO:0044774	mitotic DNA integrity checkpoint signaling	GO.BP	3.48598652968976e-14	3.61429872187458e-08	7.12879432322402e-11	21	0.0355329949238579	0.00424639580602883	8.36780096509369	591	591	0.259259259259259	81	mitotic DNA integrity checkpoint signaling	12144 (Blm)|12189 (Brca1)|12534 (Cdk1)|12649 (Chek1)|15364 (Hmga2)|17193 (Mbd4)|17535 (Mre11a)|18392 (Orc1)|19891 (Rpa2)|23834 (Cdc6)|50883 (Chek2)|52033 (Pbk)|57913 (Pidd1)|60364 (Donson)|70681 (Abraxas1)|76843 (Dtl)|77011 (Ticrr)|211651 (Fancd2)|235559 (Topbp1)|268465 (Eme1)|269582 (Clspn)
tan	161	BioSystems.REACTOME.R-MMU-3700989	Transcriptional Regulation by TP53 (REACTOME)	REACTOME	4.77928337293996e-14	4.95519923533114e-08	9.6030992932774e-11	36	0.0609137055837563	0.0136304062909567	4.46895743850059	591	591	0.138461538461538	260	Transcriptional Regulation by TP53	12021 (Bard1)|12144 (Blm)|12189 (Brca1)|12428 (Ccna2)|12448 (Ccne2)|12532 (Cdc25c)|12534 (Cdk1)|12566 (Cdk2)|12649 (Chek1)|14776 (Gpx2)|14782 (Gsr)|17535 (Mre11a)|18538 (Pcna)|19646 (Rbbp4)|19891 (Rpa2)|20833 (Ssrp1)|20877 (Aurkb)|20878 (Aurka)|21975 (Top3a)|23894 (Gtf2h2)|26909 (Exo1)|50883 (Chek2)|57913 (Pidd1)|58184 (Cnot9)|68275 (Rpa1)|69263 (Rfc3)|72119 (Tpx2)|72151 (Rfc5)|72440 (Rhno1)|106344 (Rfc4)|226182 (Taf5)|235559 (Topbp1)|237911 (Brip1)|245688 (Rbbp7)|268697 (Ccnb1)|327762 (Dna2)
tan	162	GO:0034508	centromere complex assembly	GO.BP	5.94312909214121e-14	6.16188378776475e-08	1.18043750723463e-10	14	0.0236886632825719	0.00157273918741809	15.0620417371686	591	591	0.466666666666667	30	centromere complex assembly	12615 (Cenpa)|15201 (Hells)|26886 (Cenph)|50927 (Nasp)|52504 (Cenpo)|60411 (Cenpk)|66311 (Cenpw)|66336 (Cenpp)|72155 (Cenpn)|102920 (Cenpi)|208628 (Kntc1)|218977 (Dlgap5)|229841 (Cenpe)|381280 (Hjurp)
tan	163	BioSystems.REACTOME.R-MMU-2980766	Nuclear Envelope Breakdown (REACTOME)	REACTOME	7.20693283133394e-14	7.47220561498968e-08	1.41578599464326e-10	16	0.027072758037225	0.00225425950196592	12.0096013851179	591	591	0.372093023255814	43	Nuclear Envelope Breakdown	12442 (Ccnb2)|12534 (Cdk1)|18141 (Nup50)|19069 (Nup88)|22367 (Vrk1)|54563 (Nup210)|69736 (Nup37)|69912 (Nup43)|70699 (Nup205)|72787 (Ndc1)|103468 (Nup107)|107939 (Pom121)|223921 (Aaas)|227699 (Nup188)|234865 (Nup133)|268697 (Ccnb1)
tan	164	GO:0032200	telomere organization	GO.BP	7.42805830017073e-14	7.70147027008342e-08	1.45310759812895e-10	27	0.0456852791878173	0.00770642201834862	5.92820884699057	591	591	0.183673469387755	147	telomere organization	11545 (Parp1)|12144 (Blm)|12190 (Brca2)|12448 (Ccne2)|14056 (Ezh2)|14375 (Xrcc6)|17535 (Mre11a)|18005 (Nek2)|18538 (Pcna)|19361 (Rad51)|19891 (Rpa2)|20174 (Ruvbl2)|20877 (Aurkb)|21749 (Terf1)|21752 (Tert)|22596 (Xrcc5)|52864 (Slx4)|56456 (Actl6a)|68275 (Rpa1)|68964 (Ctc1)|74108 (Parn)|79456 (Recql4)|107435 (Hat1)|114714 (Rad51c)|208084 (Pif1)|269400 (Rtel1)|327762 (Dna2)
tan	165	GO:0065004	protein-DNA complex assembly	GO.BP	9.06593863572444e-14	9.39963770502818e-08	1.75892023519163e-10	28	0.0473773265651438	0.00838794233289646	5.64826565143824	591	591	0.175	160	protein-DNA complex assembly	12544 (Cdc45)|12615 (Cenpa)|15201 (Hells)|17216 (Mcm2)|19361 (Rad51)|20586 (Smarca4)|20833 (Ssrp1)|21749 (Terf1)|26886 (Cenph)|27221 (Chaf1a)|50927 (Nasp)|52504 (Cenpo)|53890 (Sart3)|60411 (Cenpk)|66311 (Cenpw)|66336 (Cenpp)|66929 (Asf1b)|67177 (Cdt1)|72155 (Cenpn)|102920 (Cenpi)|110749 (Chaf1b)|114714 (Rad51c)|208628 (Kntc1)|218977 (Dlgap5)|226182 (Taf5)|229841 (Cenpe)|319182 (H2bc9)|381280 (Hjurp)
tan	166	GO:0007080	mitotic metaphase plate congression	GO.BP	9.88363680266529e-14	1.02474337060978e-07	1.91183464666004e-10	17	0.0287648054145516	0.00267365661861075	10.7586012408347	591	591	0.333333333333333	51	mitotic metaphase plate congression	11799 (Birc5)|16319 (Incenp)|16580 (Kifc5b)|20877 (Aurkb)|52276 (Cdca8)|56742 (Psrc1)|66977 (Nuf2)|67052 (Ndc80)|67177 (Cdt1)|67849 (Cdca5)|70385 (Spdl1)|73804 (Kif2c)|110033 (Kif22)|228421 (Kif18a)|229841 (Cenpe)|268697 (Ccnb1)|381293 (Kif14)
tan	167	BioSystems.REACTOME.R-MMU-5633007	Regulation of TP53 Activity (REACTOME)	REACTOME	1.04711153525041e-13	1.0856536166399e-07	2.01878629881682e-10	27	0.0456852791878173	0.00781127129750983	5.8486355738766	591	591	0.181208053691275	149	Regulation of TP53 Activity	12021 (Bard1)|12144 (Blm)|12189 (Brca1)|12428 (Ccna2)|12534 (Cdk1)|12566 (Cdk2)|12649 (Chek1)|17535 (Mre11a)|19646 (Rbbp4)|19891 (Rpa2)|20833 (Ssrp1)|20877 (Aurkb)|20878 (Aurka)|21975 (Top3a)|26909 (Exo1)|50883 (Chek2)|68275 (Rpa1)|69263 (Rfc3)|72119 (Tpx2)|72151 (Rfc5)|72440 (Rhno1)|106344 (Rfc4)|226182 (Taf5)|235559 (Topbp1)|237911 (Brip1)|245688 (Rbbp7)|327762 (Dna2)
tan	168	GO:0006271	DNA strand elongation involved in DNA replication	GO.BP	1.98964482726811e-13	2.06287967407019e-07	3.67714736910908e-10	10	0.0169204737732657	0.000681520314547837	24.8275413250033	591	591	0.769230769230769	13	DNA strand elongation involved in DNA replication	16881 (Lig1)|17215 (Mcm3)|17217 (Mcm4)|17220 (Mcm7)|18538 (Pcna)|18968 (Pola1)|18972 (Pold2)|18973 (Pole)|69270 (Gins1)|327762 (Dna2)
tan	169	BioSystems.REACTOME.R-MMU-453274	Mitotic G2-G2/M phases (REACTOME)	REACTOME	2.01259480831113e-13	2.08667439801545e-07	3.70634884194574e-10	28	0.0473773265651438	0.00865006553079948	5.47710608624314	591	591	0.16969696969697	165	Mitotic G2-G2/M phases	12428 (Ccna2)|12442 (Ccnb2)|12531 (Cdc25b)|12532 (Cdc25c)|12534 (Cdk1)|12566 (Cdk2)|13555 (E2f1)|14235 (Foxm1)|15366 (Hmmr)|16328 (Cep250)|18005 (Nek2)|18286 (Odf2)|20873 (Plk4)|20878 (Aurka)|29870 (Gtse1)|67203 (Nde1)|70799 (Cep192)|72119 (Tpx2)|74237 (Tubgcp2)|74470 (Cep72)|76478 (Haus8)|77744 (Bora)|208518 (Cep78)|214444 (Cdk5rap2)|225659 (Cep76)|225745 (Haus1)|231123 (Haus3)|268697 (Ccnb1)
tan	170	GO:0010972	negative regulation of G2/M transition of mitotic cell cycle	GO.BP	2.03649822160232e-13	2.11145764814306e-07	3.73744709212868e-10	18	0.0304568527918782	0.00319790301441678	9.52400765582092	591	591	0.295081967213115	61	negative regulation of G2/M transition of mitotic cell cycle	12021 (Bard1)|12144 (Blm)|12189 (Brca1)|12534 (Cdk1)|12649 (Chek1)|15364 (Hmga2)|17193 (Mbd4)|17535 (Mre11a)|18392 (Orc1)|23834 (Cdc6)|60364 (Donson)|66209 (Inip)|70681 (Abraxas1)|76843 (Dtl)|77011 (Ticrr)|229543 (Ints3)|235559 (Topbp1)|269582 (Clspn)
tan	171	GO:0051298	centrosome duplication	GO.BP	2.34727967082611e-13	2.43367834094987e-07	4.25468241424803e-10	19	0.0321489001692047	0.0036697247706422	8.76057529610829	591	591	0.271428571428571	70	centrosome duplication	12189 (Brca1)|12190 (Brca2)|12449 (Ccnf)|12566 (Cdk2)|17245 (Mdm1)|20460 (Stil)|20873 (Plk4)|67052 (Ndc80)|67203 (Nde1)|68729 (Trim37)|70799 (Cep192)|72776 (Sass6)|74470 (Cep72)|209334 (Gen1)|214444 (Cdk5rap2)|216846 (Cntrob)|225659 (Cep76)|233064 (Wdr62)|100502766 (Kifc1)
tan	172	GO:0071824	protein-DNA complex subunit organization	GO.BP	3.00955433805072e-13	3.12033001412569e-07	5.35219556453806e-10	30	0.050761421319797	0.0101179554390564	5.01696430919755	591	591	0.155440414507772	193	protein-DNA complex subunit organization	12544 (Cdc45)|12615 (Cenpa)|15201 (Hells)|17216 (Mcm2)|19361 (Rad51)|20174 (Ruvbl2)|20586 (Smarca4)|20833 (Ssrp1)|21749 (Terf1)|26886 (Cenph)|27221 (Chaf1a)|50927 (Nasp)|52504 (Cenpo)|53890 (Sart3)|56456 (Actl6a)|60411 (Cenpk)|66311 (Cenpw)|66336 (Cenpp)|66929 (Asf1b)|67177 (Cdt1)|72155 (Cenpn)|102920 (Cenpi)|110749 (Chaf1b)|114714 (Rad51c)|208628 (Kntc1)|218977 (Dlgap5)|226182 (Taf5)|229841 (Cenpe)|319182 (H2bc9)|381280 (Hjurp)
tan	173	BioSystems.KEGG.mmu03430	Mismatch repair (KEGG)	KEGG	3.41504749397729e-13	3.54074856213561e-07	6.01145766067166e-10	12	0.0203045685279188	0.00115334207077326	17.6049838486387	591	591	0.545454545454545	22	Mismatch repair	16881 (Lig1)|17350 (Mlh1)|17688 (Msh6)|18538 (Pcna)|18971 (Pold1)|18972 (Pold2)|19891 (Rpa2)|26909 (Exo1)|68275 (Rpa1)|69263 (Rfc3)|72151 (Rfc5)|106344 (Rfc4)
tan	174	GO:1902750	negative regulation of cell cycle G2/M phase transition	GO.BP	3.79219636283637e-13	3.93177952655965e-07	6.63031960634006e-10	18	0.0304568527918782	0.00330275229357798	9.22165820642978	591	591	0.285714285714286	63	negative regulation of cell cycle G2/M phase transition	12021 (Bard1)|12144 (Blm)|12189 (Brca1)|12534 (Cdk1)|12649 (Chek1)|15364 (Hmga2)|17193 (Mbd4)|17535 (Mre11a)|18392 (Orc1)|23834 (Cdc6)|60364 (Donson)|66209 (Inip)|70681 (Abraxas1)|76843 (Dtl)|77011 (Ticrr)|229543 (Ints3)|235559 (Topbp1)|269582 (Clspn)
tan	175	BioSystems.REACTOME.R-MMU-3108214	SUMOylation of DNA damage response and repair proteins (REACTOME)	REACTOME	4.10947187996212e-13	4.26073332091976e-07	7.13690673520898e-10	19	0.0321489001692047	0.00377457404980341	8.5172259823275	591	591	0.263888888888889	72	SUMOylation of DNA damage response and repair proteins	11545 (Parp1)|12144 (Blm)|12189 (Brca1)|12416 (Cbx2)|18141 (Nup50)|19069 (Nup88)|21665 (Tdg)|22196 (Ube2i)|54563 (Nup210)|68275 (Rpa1)|69736 (Nup37)|69912 (Nup43)|70699 (Nup205)|72787 (Ndc1)|103468 (Nup107)|107939 (Pom121)|223921 (Aaas)|227699 (Nup188)|234865 (Nup133)
tan	176	GO:0010639	negative regulation of organelle organization	GO.BP	5.87169361095197e-13	6.08781890938389e-07	1.00128600483288e-09	41	0.0693739424703892	0.0188204456094364	3.68609457555062	591	591	0.114206128133705	359	negative regulation of organelle organization	11545 (Parp1)|11799 (Birc5)|12235 (Bub1)|12236 (Bub1b)|12237 (Bub3)|12449 (Ccnf)|12649 (Chek1)|16319 (Incenp)|17216 (Mcm2)|17245 (Mdm1)|20877 (Aurkb)|20947 (Swap70)|21749 (Terf1)|21973 (Top2a)|22137 (Ttk)|52276 (Cdca8)|52864 (Slx4)|56150 (Mad2l1)|66977 (Nuf2)|67052 (Ndc80)|67141 (Fbxo5)|67177 (Cdt1)|68014 (Zwilch)|68729 (Trim37)|68964 (Ctc1)|69716 (Trip13)|70385 (Spdl1)|70799 (Cep192)|72119 (Tpx2)|79456 (Recql4)|80986 (Ckap2)|107995 (Cdc20)|109242 (Kif24)|208084 (Pif1)|208628 (Kntc1)|209334 (Gen1)|214444 (Cdk5rap2)|229841 (Cenpe)|268697 (Ccnb1)|269400 (Rtel1)|100502766 (Kifc1)
tan	177	BioSystems.REACTOME.R-MMU-69109	Leading Strand Synthesis (REACTOME)	REACTOME	6.77094138129518e-13	7.02016619165789e-07	1.13963736877563e-09	10	0.0169204737732657	0.00073394495412844	23.0541455160744	591	591	0.714285714285714	14	Leading Strand Synthesis	18538 (Pcna)|18968 (Pola1)|18969 (Pola2)|18971 (Pold1)|18972 (Pold2)|19075 (Prim1)|19076 (Prim2)|69263 (Rfc3)|72151 (Rfc5)|106344 (Rfc4)
tan	178	BioSystems.REACTOME.R-MMU-69091	Polymerase switching (REACTOME)	REACTOME	6.77094138129518e-13	7.02016619165789e-07	1.13963736877563e-09	10	0.0169204737732657	0.00073394495412844	23.0541455160744	591	591	0.714285714285714	14	Polymerase switching	18538 (Pcna)|18968 (Pola1)|18969 (Pola2)|18971 (Pold1)|18972 (Pold2)|19075 (Prim1)|19076 (Prim2)|69263 (Rfc3)|72151 (Rfc5)|106344 (Rfc4)
tan	179	BioSystems.REACTOME.R-MMU-174411	Polymerase switching on the C-strand of the telomere (REACTOME)	REACTOME	6.77094138129518e-13	7.02016619165789e-07	1.13963736877563e-09	10	0.0169204737732657	0.00073394495412844	23.0541455160744	591	591	0.714285714285714	14	Polymerase switching on the C-strand of the telomere	18538 (Pcna)|18968 (Pola1)|18969 (Pola2)|18971 (Pold1)|18972 (Pold2)|19075 (Prim1)|19076 (Prim2)|69263 (Rfc3)|72151 (Rfc5)|106344 (Rfc4)
tan	180	GO:0045931	positive regulation of mitotic cell cycle	GO.BP	8.00067323912794e-13	8.29516201971376e-07	1.33792935801835e-09	24	0.0406091370558376	0.00660550458715596	6.14777213761985	591	591	0.19047619047619	126	positive regulation of mitotic cell cycle	11799 (Birc5)|12190 (Brca2)|12531 (Cdc25b)|12532 (Cdc25c)|12534 (Cdk1)|12545 (Cdc7)|12567 (Cdk4)|20133 (Rrm1)|20135 (Rrm2)|20460 (Stil)|21752 (Tert)|27214 (Dbf4)|54451 (Cpsf3)|67141 (Fbxo5)|67177 (Cdt1)|67849 (Cdca5)|68612 (Ube2c)|69957 (Cdc16)|72776 (Sass6)|76843 (Dtl)|108911 (Rcc2)|114714 (Rad51c)|229841 (Cenpe)|268697 (Ccnb1)
tan	181	BioSystems.REACTOME.R-MMU-69275	G2/M Transition (REACTOME)	REACTOME	9.90943814357862e-13	1.02741847427675e-06	1.62309395620339e-09	27	0.0456852791878173	0.00854521625163827	5.34629877612033	591	591	0.165644171779141	163	G2/M Transition	12428 (Ccna2)|12442 (Ccnb2)|12531 (Cdc25b)|12532 (Cdc25c)|12534 (Cdk1)|12566 (Cdk2)|14235 (Foxm1)|15366 (Hmmr)|16328 (Cep250)|18005 (Nek2)|18286 (Odf2)|20873 (Plk4)|20878 (Aurka)|29870 (Gtse1)|67203 (Nde1)|70799 (Cep192)|72119 (Tpx2)|74237 (Tubgcp2)|74470 (Cep72)|76478 (Haus8)|77744 (Bora)|208518 (Cep78)|214444 (Cdk5rap2)|225659 (Cep76)|225745 (Haus1)|231123 (Haus3)|268697 (Ccnb1)
tan	182	GO:2001252	positive regulation of chromosome organization	GO.BP	1.17330785944164e-12	1.21649497513197e-06	1.89780807352881e-09	22	0.0372250423011844	0.00555701179554391	6.69875171599144	591	591	0.207547169811321	106	positive regulation of chromosome organization	12566 (Cdk2)|13433 (Dnmt1)|14156 (Fen1)|14211 (Smc2)|17535 (Mre11a)|18005 (Nek2)|20174 (Ruvbl2)|20877 (Aurkb)|21749 (Terf1)|21849 (Trim28)|22596 (Xrcc5)|52864 (Slx4)|54392 (Ncapg)|56456 (Actl6a)|67177 (Cdt1)|68298 (Ncapd2)|68549 (Sgo2a)|70099 (Smc4)|74108 (Parn)|75329 (Atf7ip2)|215387 (Ncaph)|269400 (Rtel1)
tan	183	GO:0000727	double-strand break repair via break-induced replication	GO.BP	1.28977184130611e-12	1.3372457632409e-06	2.07324924533474e-09	9	0.0152284263959391	0.000576671035386632	26.407475772958	591	591	0.818181818181818	11	double-strand break repair via break-induced replication	12544 (Cdc45)|12545 (Cdc7)|17215 (Mcm3)|17216 (Mcm2)|17217 (Mcm4)|17218 (Mcm5)|17219 (Mcm6)|17220 (Mcm7)|272551 (Gins2)
tan	184	GO:0022616	DNA strand elongation	GO.BP	1.30671484442321e-12	1.35481240441674e-06	2.09399135149419e-09	14	0.0236886632825719	0.0018872870249017	12.5517014476405	591	591	0.388888888888889	36	DNA strand elongation	16881 (Lig1)|17215 (Mcm3)|17217 (Mcm4)|17220 (Mcm7)|17535 (Mre11a)|18538 (Pcna)|18968 (Pola1)|18972 (Pold2)|18973 (Pole)|20174 (Ruvbl2)|21752 (Tert)|56456 (Actl6a)|69270 (Gins1)|327762 (Dna2)
tan	185	GO:0030261	chromosome condensation	GO.BP	1.30671484442321e-12	1.35481240441674e-06	2.09399135149419e-09	14	0.0236886632825719	0.0018872870249017	12.5517014476405	591	591	0.388888888888889	36	chromosome condensation	12534 (Cdk1)|14211 (Smc2)|15364 (Hmga2)|21973 (Top2a)|54392 (Ncapg)|67849 (Cdca5)|68298 (Ncapd2)|70099 (Smc4)|76044 (Ncapg2)|78658 (Ncapd3)|108907 (Nusap1)|215387 (Ncaph)|244329 (Mcph1)|268697 (Ccnb1)
tan	186	GO:0007131	reciprocal meiotic recombination	GO.BP	1.32671415097994e-12	1.37554784544921e-06	2.11948820562282e-09	15	0.0253807106598985	0.00225425950196592	11.259001298548	591	591	0.348837209302326	43	reciprocal meiotic recombination	17350 (Mlh1)|19361 (Rad51)|19362 (Rad51ap1)|19366 (Rad54l)|21973 (Top2a)|52864 (Slx4)|69716 (Trip13)|114714 (Rad51c)|211651 (Fancd2)|214901 (Chtf18)|234396 (Ankle1)|235559 (Topbp1)|237911 (Brip1)|268465 (Eme1)|623474 (Rad54b)
tan	187	GO:0140527	reciprocal homologous recombination	GO.BP	1.32671415097994e-12	1.37554784544921e-06	2.11948820562282e-09	15	0.0253807106598985	0.00225425950196592	11.259001298548	591	591	0.348837209302326	43	reciprocal homologous recombination	17350 (Mlh1)|19361 (Rad51)|19362 (Rad51ap1)|19366 (Rad54l)|21973 (Top2a)|52864 (Slx4)|69716 (Trip13)|114714 (Rad51c)|211651 (Fancd2)|214901 (Chtf18)|234396 (Ankle1)|235559 (Topbp1)|237911 (Brip1)|268465 (Eme1)|623474 (Rad54b)
tan	188	BioSystems.REACTOME.R-MMU-110373	Resolution of AP sites via the multiple-nucleotide patch replacement pathway (REACTOME)	REACTOME	1.39042422212449e-12	1.44160295689245e-06	2.21104747989639e-09	11	0.0186125211505922	0.000996068152031455	18.6859916288182	591	591	0.578947368421053	19	Resolution of AP sites via the multiple-nucleotide patch replacement pathway	11545 (Parp1)|14156 (Fen1)|16881 (Lig1)|18538 (Pcna)|18971 (Pold1)|18972 (Pold2)|19891 (Rpa2)|68275 (Rpa1)|69263 (Rfc3)|72151 (Rfc5)|106344 (Rfc4)
tan	189	GO:0044773	mitotic DNA damage checkpoint signaling	GO.BP	1.53370071531675e-12	1.59015317124613e-06	2.42771476526126e-09	19	0.0321489001692047	0.00403669724770642	7.96415936009845	591	591	0.246753246753247	77	mitotic DNA damage checkpoint signaling	12144 (Blm)|12189 (Brca1)|12534 (Cdk1)|12649 (Chek1)|15364 (Hmga2)|17193 (Mbd4)|17535 (Mre11a)|19891 (Rpa2)|50883 (Chek2)|52033 (Pbk)|57913 (Pidd1)|60364 (Donson)|70681 (Abraxas1)|76843 (Dtl)|77011 (Ticrr)|211651 (Fancd2)|235559 (Topbp1)|268465 (Eme1)|269582 (Clspn)
tan	190	GO:0000723	telomere maintenance	GO.BP	1.69629315035843e-12	1.75873030863682e-06	2.64869022385063e-09	25	0.0423011844331641	0.00744429882044561	5.68235981030004	591	591	0.176056338028169	142	telomere maintenance	11545 (Parp1)|12144 (Blm)|12190 (Brca2)|12448 (Ccne2)|14375 (Xrcc6)|17535 (Mre11a)|18005 (Nek2)|18538 (Pcna)|19361 (Rad51)|19891 (Rpa2)|20174 (Ruvbl2)|20877 (Aurkb)|21749 (Terf1)|21752 (Tert)|22596 (Xrcc5)|52864 (Slx4)|56456 (Actl6a)|68275 (Rpa1)|68964 (Ctc1)|74108 (Parn)|79456 (Recql4)|114714 (Rad51c)|208084 (Pif1)|269400 (Rtel1)|327762 (Dna2)
tan	191	GO:0090307	mitotic spindle assembly	GO.BP	2.12304939558561e-12	2.20119459773832e-06	3.23705087902695e-09	18	0.0304568527918782	0.0036173001310616	8.41977488413154	591	591	0.260869565217391	69	mitotic spindle assembly	11799 (Birc5)|16319 (Incenp)|16551 (Kif11)|16580 (Kifc5b)|17865 (Mybl2)|18005 (Nek2)|20877 (Aurkb)|26934 (Racgap1)|50883 (Chek2)|52276 (Cdca8)|70681 (Abraxas1)|70799 (Cep192)|71819 (Kif23)|72119 (Tpx2)|107995 (Cdc20)|223921 (Aaas)|233406 (Prc1)|100502766 (Kifc1)
tan	192	GO:0051053	negative regulation of DNA metabolic process	GO.BP	2.34743169373053e-12	2.43383595951336e-06	3.5478658301944e-09	25	0.0423011844331641	0.00754914809960682	5.6034381462681	591	591	0.173611111111111	144	negative regulation of DNA metabolic process	11545 (Parp1)|12144 (Blm)|12190 (Brca2)|12649 (Chek1)|15364 (Hmga2)|17350 (Mlh1)|17688 (Msh6)|21749 (Terf1)|21849 (Trim28)|21853 (Timeless)|22596 (Xrcc5)|52864 (Slx4)|58186 (Rad18)|60364 (Donson)|67141 (Fbxo5)|67177 (Cdt1)|68964 (Ctc1)|68968 (Cdan1)|69885 (Aunip)|75317 (Parpbp)|77782 (Polq)|208084 (Pif1)|234396 (Ankle1)|237211 (Fancb)|269400 (Rtel1)
tan	193	BioSystems.REACTOME.R-MMU-73933	Resolution of Abasic Sites (AP sites) (REACTOME)	REACTOME	2.63015888002997e-12	2.72696976808612e-06	3.94641066293215e-09	13	0.0219966159052453	0.00162516382699869	13.535014464276	591	591	0.419354838709677	31	Resolution of Abasic Sites (AP sites)	11545 (Parp1)|14156 (Fen1)|16881 (Lig1)|17193 (Mbd4)|18538 (Pcna)|18971 (Pold1)|18972 (Pold2)|19891 (Rpa2)|21665 (Tdg)|68275 (Rpa1)|69263 (Rfc3)|72151 (Rfc5)|106344 (Rfc4)
tan	194	GO:0031297	replication fork processing	GO.BP	2.85108567422632e-12	2.95602843572324e-06	4.24716729270581e-09	15	0.0253807106598985	0.00235910878112713	10.7586012408347	591	591	0.333333333333333	45	replication fork processing	12021 (Bard1)|12144 (Blm)|12189 (Brca1)|12190 (Brca2)|17535 (Mre11a)|18538 (Pcna)|19361 (Rad51)|22036 (Traip)|71643 (Zgrf1)|107373 (Fam111a)|209334 (Gen1)|212377 (Mms22l)|268465 (Eme1)|269400 (Rtel1)|327762 (Dna2)
tan	195	GO:0007143	female meiotic nuclear division	GO.BP	3.14327225677186e-12	3.25896982199912e-06	4.66901120630247e-09	14	0.0236886632825719	0.00199213630406291	11.8910855819752	591	591	0.368421052631579	38	female meiotic nuclear division	12442 (Ccnb2)|12531 (Cdc25b)|17350 (Mlh1)|20878 (Aurka)|21973 (Top2a)|22137 (Ttk)|67052 (Ndc80)|67121 (Mastl)|67141 (Fbxo5)|68549 (Sgo2a)|69716 (Trip13)|114714 (Rad51c)|215387 (Ncaph)|229841 (Cenpe)
tan	196	GO:0006282	regulation of DNA repair	GO.BP	3.63027389524968e-12	3.76389701678603e-06	5.30874050322430e-09	30	0.050761421319797	0.0111140235910878	4.56733071544871	591	591	0.141509433962264	212	regulation of DNA repair	11545 (Parp1)|12021 (Bard1)|12144 (Blm)|12189 (Brca1)|12649 (Chek1)|14235 (Foxm1)|15364 (Hmga2)|18538 (Pcna)|19361 (Rad51)|19362 (Rad51ap1)|19891 (Rpa2)|20174 (Ruvbl2)|20586 (Smarca4)|20937 (Suv39h1)|21849 (Trim28)|21853 (Timeless)|56456 (Actl6a)|60530 (Fignl1)|69885 (Aunip)|70681 (Abraxas1)|71991 (Ercc8)|75317 (Parpbp)|77045 (Bcl7a)|77782 (Polq)|107823 (Nsd2)|110052 (Dek)|226182 (Taf5)|230484 (Usp1)|237211 (Fancb)|269400 (Rtel1)
tan	197	BioSystems.REACTOME.R-MMU-73884	Base Excision Repair (REACTOME)	REACTOME	4.30525067849057e-12	4.46371834546445e-06	6.25170636619671e-09	13	0.0219966159052453	0.00167758846657929	13.1120452622673	591	591	0.40625	32	Base Excision Repair	11545 (Parp1)|14156 (Fen1)|16881 (Lig1)|17193 (Mbd4)|18538 (Pcna)|18971 (Pold1)|18972 (Pold2)|19891 (Rpa2)|21665 (Tdg)|68275 (Rpa1)|69263 (Rfc3)|72151 (Rfc5)|106344 (Rfc4)
tan	198	GO:0030174	regulation of DNA-templated DNA replication initiation	GO.BP	5.01741940806986e-12	5.20210058164209e-06	7.18522179784819e-09	9	0.0152284263959391	0.000629095674967235	24.2068527918782	591	591	0.75	12	regulation of DNA-templated DNA replication initiation	12566 (Cdk2)|17215 (Mcm3)|17216 (Mcm2)|17217 (Mcm4)|17218 (Mcm5)|17219 (Mcm6)|17220 (Mcm7)|67177 (Cdt1)|77011 (Ticrr)
tan	199	GO:0051231	spindle elongation	GO.BP	5.01741940806986e-12	5.20210058164209e-06	7.18522179784819e-09	9	0.0152284263959391	0.000629095674967235	24.2068527918782	591	591	0.75	12	spindle elongation	11799 (Birc5)|16319 (Incenp)|16551 (Kif11)|16571 (Kif4)|20877 (Aurkb)|26934 (Racgap1)|52276 (Cdca8)|71819 (Kif23)|233406 (Prc1)
tan	200	GO:0032465	regulation of cytokinesis	GO.BP	5.15322645770687e-12	5.34290641716214e-06	7.36952609263744e-09	19	0.0321489001692047	0.00429882044560944	7.47853988692171	591	591	0.231707317073171	82	regulation of cytokinesis	11799 (Birc5)|12190 (Brca2)|12531 (Cdc25b)|12704 (Cit)|13605 (Ect2)|16319 (Incenp)|19348 (Kif20a)|20873 (Plk4)|20877 (Aurkb)|20878 (Aurka)|23834 (Cdc6)|26934 (Racgap1)|52276 (Cdca8)|52679 (E2f7)|71819 (Kif23)|108961 (E2f8)|233406 (Prc1)|240641 (Kif20b)|381293 (Kif14)
tan	201	GO:0090231	regulation of spindle checkpoint	GO.BP	6.13224018887602e-12	6.35795568574817e-06	8.67388224522261e-09	11	0.0186125211505922	0.00110091743119266	16.9063733784546	591	591	0.523809523809524	21	regulation of spindle checkpoint	11799 (Birc5)|16319 (Incenp)|20877 (Aurkb)|20878 (Aurka)|52276 (Cdca8)|56150 (Mad2l1)|67052 (Ndc80)|67177 (Cdt1)|209334 (Gen1)|214444 (Cdk5rap2)|268697 (Ccnb1)
tan	202	BioSystems.REACTOME.R-MMU-212436	Generic Transcription Pathway (REACTOME)	REACTOME	8.01247956546411e-12	8.30740291330971e-06	1.11210213029581e-08	41	0.0693739424703892	0.0203931847968545	3.40181992962127	591	591	0.105398457583548	389	Generic Transcription Pathway	11545 (Parp1)|12021 (Bard1)|12144 (Blm)|12189 (Brca1)|12428 (Ccna2)|12448 (Ccne2)|12532 (Cdc25c)|12534 (Cdk1)|12566 (Cdk2)|12649 (Chek1)|14776 (Gpx2)|14782 (Gsr)|17535 (Mre11a)|18538 (Pcna)|19646 (Rbbp4)|19891 (Rpa2)|20833 (Ssrp1)|20877 (Aurkb)|20878 (Aurka)|21849 (Trim28)|21975 (Top3a)|22196 (Ube2i)|23894 (Gtf2h2)|26909 (Exo1)|50883 (Chek2)|57913 (Pidd1)|58184 (Cnot9)|68275 (Rpa1)|69263 (Rfc3)|70472 (Atad2)|72119 (Tpx2)|72151 (Rfc5)|72440 (Rhno1)|106344 (Rfc4)|110052 (Dek)|226182 (Taf5)|235559 (Topbp1)|237911 (Brip1)|245688 (Rbbp7)|268697 (Ccnb1)|327762 (Dna2)
tan	203	GO:0007062	sister chromatid cohesion	GO.BP	8.29314610334898e-12	8.59840022512105e-06	1.14951874667394e-08	15	0.0253807106598985	0.00251638269986894	10.0861886632826	591	591	0.3125	48	sister chromatid cohesion	12235 (Bub1)|12236 (Bub1b)|14156 (Fen1)|14841 (Haspin)|17535 (Mre11a)|67849 (Cdca5)|68549 (Sgo2a)|71988 (Esco2)|72107 (Dscc1)|72415 (Sgo1)|79456 (Recql4)|107995 (Cdc20)|110033 (Kif22)|114714 (Rad51c)|320209 (Ddx11)
tan	204	BioSystems.REACTOME.R-MMU-5651801	PCNA-Dependent Long Patch Base Excision Repair (REACTOME)	REACTOME	1.20926260113277e-11	1.25377313895527e-05	1.63107470436603e-08	10	0.0169204737732657	0.000891218872870249	18.9857668955907	591	591	0.588235294117647	17	PCNA-Dependent Long Patch Base Excision Repair	14156 (Fen1)|16881 (Lig1)|18538 (Pcna)|18971 (Pold1)|18972 (Pold2)|19891 (Rpa2)|68275 (Rpa1)|69263 (Rfc3)|72151 (Rfc5)|106344 (Rfc4)
tan	205	BioSystems.REACTOME.R-MMU-170822	Regulation of Glucokinase by Glucokinase Regulatory Protein (REACTOME)	REACTOME	2.24676604321984e-11	2.32946500773868e-05	2.9338350223409e-08	12	0.0203045685279188	0.00152031454783748	13.3555049886224	591	591	0.413793103448276	29	Regulation of Glucokinase by Glucokinase Regulatory Protein	18141 (Nup50)|19069 (Nup88)|54563 (Nup210)|69736 (Nup37)|69912 (Nup43)|70699 (Nup205)|72787 (Ndc1)|103468 (Nup107)|107939 (Pom121)|223921 (Aaas)|227699 (Nup188)|234865 (Nup133)
tan	206	GO:0007095	mitotic G2 DNA damage checkpoint signaling	GO.BP	2.55538440971202e-11	2.6494429990647e-05	3.2912335392108e-08	13	0.0219966159052453	0.0018872870249017	11.6551513442376	591	591	0.361111111111111	36	mitotic G2 DNA damage checkpoint signaling	12144 (Blm)|12189 (Brca1)|12534 (Cdk1)|12649 (Chek1)|15364 (Hmga2)|17193 (Mbd4)|17535 (Mre11a)|60364 (Donson)|70681 (Abraxas1)|76843 (Dtl)|77011 (Ticrr)|235559 (Topbp1)|269582 (Clspn)
tan	207	BioSystems.KEGG.mmu_M00427	Nuclear pore complex (KEGG)	KEGG	2.55538440971202e-11	2.6494429990647e-05	3.2912335392108e-08	13	0.0219966159052453	0.0018872870249017	11.6551513442376	591	591	0.361111111111111	36	Nuclear pore complex	18141 (Nup50)|19069 (Nup88)|22196 (Ube2i)|54563 (Nup210)|69736 (Nup37)|69912 (Nup43)|70699 (Nup205)|72787 (Ndc1)|103468 (Nup107)|107939 (Pom121)|223921 (Aaas)|227699 (Nup188)|234865 (Nup133)
tan	208	BioSystems.REACTOME.R-MMU-912446	Meiotic recombination (REACTOME)	REACTOME	2.64556353140535e-11	2.74294143386931e-05	3.39893610144896e-08	10	0.0169204737732657	0.000943643512450852	17.9310020680579	591	591	0.555555555555556	18	Meiotic recombination	12144 (Blm)|12189 (Brca1)|12190 (Brca2)|12566 (Cdk2)|12567 (Cdk4)|17350 (Mlh1)|19361 (Rad51)|19891 (Rpa2)|21975 (Top3a)|68275 (Rpa1)
tan	209	BioSystems.REACTOME.R-MMU-8854518	AURKA Activation by TPX2 (REACTOME)	REACTOME	3.04989074407333e-11	3.16215112258118e-05	3.87994002770697e-08	17	0.0287648054145516	0.0036697247706422	7.83840947546531	591	591	0.242857142857143	70	AURKA Activation by TPX2	12534 (Cdk1)|15366 (Hmmr)|16328 (Cep250)|18005 (Nek2)|18286 (Odf2)|20873 (Plk4)|20878 (Aurka)|67203 (Nde1)|70799 (Cep192)|72119 (Tpx2)|74470 (Cep72)|76478 (Haus8)|208518 (Cep78)|214444 (Cdk5rap2)|225659 (Cep76)|225745 (Haus1)|231123 (Haus3)
tan	210	GO:0051255	spindle midzone assembly	GO.BP	3.45334362165364e-11	3.58045429367947e-05	4.29826445819864e-08	8	0.0135363790186125	0.000524246395806029	25.8206429780034	591	591	0.8	10	spindle midzone assembly	11799 (Birc5)|16319 (Incenp)|17350 (Mlh1)|20877 (Aurkb)|26934 (Racgap1)|52276 (Cdca8)|71819 (Kif23)|233406 (Prc1)
tan	211	GO:1900262	regulation of DNA-directed DNA polymerase activity	GO.BP	4.31862709236236e-11	4.47758711837803e-05	5.30519800755691e-08	9	0.0152284263959391	0.00073394495412844	20.748730964467	591	591	0.642857142857143	14	regulation of DNA-directed DNA polymerase activity	18538 (Pcna)|69263 (Rfc3)|69270 (Gins1)|72107 (Dscc1)|72151 (Rfc5)|78833 (Gins3)|106344 (Rfc4)|214901 (Chtf18)|272551 (Gins2)
tan	212	GO:1900264	positive regulation of DNA-directed DNA polymerase activity	GO.BP	4.31862709236236e-11	4.47758711837803e-05	5.30519800755691e-08	9	0.0152284263959391	0.00073394495412844	20.748730964467	591	591	0.642857142857143	14	positive regulation of DNA-directed DNA polymerase activity	18538 (Pcna)|69263 (Rfc3)|69270 (Gins1)|72107 (Dscc1)|72151 (Rfc5)|78833 (Gins3)|106344 (Rfc4)|214901 (Chtf18)|272551 (Gins2)
tan	213	BioSystems.REACTOME.R-MMU-5358565	Mismatch repair (MMR) directed by MSH2:MSH6 (MutSalpha) (REACTOME)	REACTOME	4.31862709236236e-11	4.47758711837803e-05	5.30519800755691e-08	9	0.0152284263959391	0.00073394495412844	20.748730964467	591	591	0.642857142857143	14	Mismatch repair (MMR) directed by MSH2:MSH6 (MutSalpha)	16881 (Lig1)|17350 (Mlh1)|17688 (Msh6)|18538 (Pcna)|18971 (Pold1)|18972 (Pold2)|19891 (Rpa2)|26909 (Exo1)|68275 (Rpa1)
tan	214	BioSystems.REACTOME.R-MMU-4570464	SUMOylation of RNA binding proteins (REACTOME)	REACTOME	4.44054456408091e-11	4.6039921283956e-05	5.448511394551e-08	14	0.0236886632825719	0.00235910878112713	10.0413611581124	591	591	0.311111111111111	45	SUMOylation of RNA binding proteins	12416 (Cbx2)|18141 (Nup50)|19069 (Nup88)|22196 (Ube2i)|54563 (Nup210)|69736 (Nup37)|69912 (Nup43)|70699 (Nup205)|72787 (Ndc1)|103468 (Nup107)|107939 (Pom121)|223921 (Aaas)|227699 (Nup188)|234865 (Nup133)
tan	215	GO:0000910	cytokinesis	GO.BP	4.51421762349413e-11	4.6803769457797e-05	5.52582874354156e-08	25	0.0423011844331641	0.00859764089121887	4.92009203086955	591	591	0.152439024390244	164	cytokinesis	11799 (Birc5)|12190 (Brca2)|12531 (Cdc25b)|12615 (Cenpa)|12704 (Cit)|13605 (Ect2)|16319 (Incenp)|19348 (Kif20a)|20873 (Plk4)|20877 (Aurkb)|20878 (Aurka)|23834 (Cdc6)|26934 (Racgap1)|52276 (Cdca8)|52679 (E2f7)|68743 (Anln)|71819 (Kif23)|74107 (Cep55)|80986 (Ckap2)|108907 (Nusap1)|108961 (E2f8)|216846 (Cntrob)|233406 (Prc1)|240641 (Kif20b)|381293 (Kif14)
tan	216	GO:0090266	regulation of mitotic cell cycle spindle assembly checkpoint	GO.BP	5.43058698606412e-11	5.63047603184716e-05	6.56998370110521e-08	10	0.0169204737732657	0.000996068152031455	16.9872651171075	591	591	0.526315789473684	19	regulation of mitotic cell cycle spindle assembly checkpoint	11799 (Birc5)|16319 (Incenp)|20877 (Aurkb)|52276 (Cdca8)|56150 (Mad2l1)|67052 (Ndc80)|67177 (Cdt1)|209334 (Gen1)|214444 (Cdk5rap2)|268697 (Ccnb1)
tan	217	GO:1903504	regulation of mitotic spindle checkpoint	GO.BP	5.43058698606412e-11	5.63047603184716e-05	6.56998370110521e-08	10	0.0169204737732657	0.000996068152031455	16.9872651171075	591	591	0.526315789473684	19	regulation of mitotic spindle checkpoint	11799 (Birc5)|16319 (Incenp)|20877 (Aurkb)|52276 (Cdca8)|56150 (Mad2l1)|67052 (Ndc80)|67177 (Cdt1)|209334 (Gen1)|214444 (Cdk5rap2)|268697 (Ccnb1)
tan	218	BioSystems.REACTOME.R-MMU-110314	Recognition of DNA damage by PCNA-containing replication complex (REACTOME)	REACTOME	6.92196907731769e-11	7.1767529151156e-05	8.27022584893521e-08	11	0.0186125211505922	0.00131061598951507	14.2013536379019	591	591	0.44	25	Recognition of DNA damage by PCNA-containing replication complex	18538 (Pcna)|18971 (Pold1)|18972 (Pold2)|19891 (Rpa2)|58186 (Rad18)|68275 (Rpa1)|69263 (Rfc3)|72151 (Rfc5)|76843 (Dtl)|106344 (Rfc4)|230484 (Usp1)
tan	219	BioSystems.REACTOME.R-MMU-1538133	G0 and Early G1 (REACTOME)	REACTOME	6.92196907731769e-11	7.1767529151156e-05	8.27022584893521e-08	11	0.0186125211505922	0.00131061598951507	14.2013536379019	591	591	0.44	25	G0 and Early G1	12428 (Ccna2)|12448 (Ccne2)|12534 (Cdk1)|12566 (Cdk2)|13555 (E2f1)|17865 (Mybl2)|18538 (Pcna)|19646 (Rbbp4)|21973 (Top2a)|23834 (Cdc6)|72568 (Lin9)
tan	220	MSigDB.MM3887	HALLMARK_MYC_TARGETS_V1 (MSigDB)	MSigDB|MSigDB MH: NA	7.33906242310906e-11	7.60919863277886e-05	8.68629980910829e-08	27	0.0456852791878173	0.0102228047182176	4.46895743850059	591	591	0.138461538461538	195	HALLMARK_MYC_TARGETS_V1	12567 (Cdk4)|17216 (Mcm2)|17219 (Mcm6)|69719 (Cad)|17218 (Mcm5)|12544 (Cdc45)|20174 (Ruvbl2)|108062 (Cstf2)|14375 (Xrcc6)|23918 (Impdh2)|18972 (Pold2)|20133 (Rrm1)|225027 (Srsf7)|22171 (Tyms)|110052 (Dek)|12428 (Ccna2)|12237 (Bub3)|12566 (Cdk2)|21849 (Trim28)|50995 (Uba2)|107995 (Cdc20)|56150 (Mad2l1)|17220 (Mcm7)|18538 (Pcna)|230484 (Usp1)|17217 (Mcm4)|106344 (Rfc4)
tan	221	BioSystems.REACTOME.R-MMU-2565942	Regulation of PLK1 Activity at G2/M Transition (REACTOME)	REACTOME	7.60291010704252e-11	7.88275802226254e-05	8.97808430781611e-08	18	0.0304568527918782	0.00440366972477064	6.91624365482233	591	591	0.214285714285714	84	Regulation of PLK1 Activity at G2/M Transition	12442 (Ccnb2)|12534 (Cdk1)|16328 (Cep250)|18005 (Nek2)|18286 (Odf2)|20873 (Plk4)|20878 (Aurka)|67203 (Nde1)|70799 (Cep192)|74470 (Cep72)|76478 (Haus8)|77744 (Bora)|208518 (Cep78)|214444 (Cdk5rap2)|225659 (Cep76)|225745 (Haus1)|231123 (Haus3)|268697 (Ccnb1)
tan	222	BioSystems.REACTOME.R-MMU-69304	Regulation of DNA replication (REACTOME)	REACTOME	7.91798289559652e-11	8.20942801001763e-05	9.33950854381983e-08	17	0.0287648054145516	0.00387942332896461	7.4147116659807	591	591	0.22972972972973	74	Regulation of DNA replication	12428 (Ccna2)|12566 (Cdk2)|13555 (E2f1)|17215 (Mcm3)|17216 (Mcm2)|17217 (Mcm4)|17218 (Mcm5)|17219 (Mcm6)|17220 (Mcm7)|18392 (Orc1)|23834 (Cdc6)|26429 (Orc5)|56452 (Orc6)|66634 (Mcm8)|67177 (Cdt1)|70024 (Mcm10)|242705 (E2f2)
tan	223	BioSystems.KEGG.mmu00240	Pyrimidine metabolism (KEGG)	KEGG	8.09065630935205e-11	8.38845718678668e-05	9.5107224339985e-08	19	0.0321489001692047	0.00498034076015727	6.45516074450085	591	591	0.2	95	Pyrimidine metabolism	13178 (Dck)|18968 (Pola1)|18969 (Pola2)|18971 (Pold1)|18972 (Pold2)|18973 (Pole)|18974 (Pole2)|19075 (Prim1)|19076 (Prim2)|20133 (Rrm1)|20135 (Rrm2)|21877 (Tk1)|22171 (Tyms)|26939 (Polr3e)|56749 (Dhodh)|67486 (Polr3g)|69719 (Cad)|80914 (Uck2)|171567 (Nme7)
tan	224	GO:1902751	positive regulation of cell cycle G2/M phase transition	GO.BP	8.97783285605608e-11	9.30828892782179e-05	1.04003228243819e-07	12	0.0203045685279188	0.00167758846657929	12.1034263959391	591	591	0.375	32	positive regulation of cell cycle G2/M phase transition	12531 (Cdc25b)|12532 (Cdc25c)|12534 (Cdk1)|12545 (Cdc7)|12567 (Cdk4)|20133 (Rrm1)|67141 (Fbxo5)|76843 (Dtl)|108911 (Rcc2)|114714 (Rad51c)|237877 (Atad5)|268697 (Ccnb1)
tan	225	BioSystems.REACTOME.R-MMU-5358508	Mismatch Repair (REACTOME)	REACTOME	1.05003101978065e-10	0.000108868056155674	1.2003093291695e-07	9	0.0152284263959391	0.000786369593709043	19.3654822335025	591	591	0.6	15	Mismatch Repair	16881 (Lig1)|17350 (Mlh1)|17688 (Msh6)|18538 (Pcna)|18971 (Pold1)|18972 (Pold2)|19891 (Rpa2)|26909 (Exo1)|68275 (Rpa1)
tan	226	GO:0006284	base-excision repair	GO.BP	1.18739316575996e-10	0.000123109873340525	1.34252860785741e-07	13	0.0219966159052453	0.00209698558322412	10.4896362098139	591	591	0.325	40	base-excision repair	11545 (Parp1)|15361 (Hmga1)|15364 (Hmga2)|16881 (Lig1)|18538 (Pcna)|18971 (Pold1)|18973 (Pole)|19891 (Rpa2)|21665 (Tdg)|68275 (Rpa1)|77782 (Polq)|234258 (Neil3)|327762 (Dna2)
tan	227	BioSystems.REACTOME.R-MMU-174414	Processive synthesis on the C-strand of the telomere (REACTOME)	REACTOME	1.23183207883817e-10	0.000127717335399605	1.38823190651745e-07	8	0.0135363790186125	0.000576671035386632	23.4733117981849	591	591	0.727272727272727	11	Processive synthesis on the C-strand of the telomere	14156 (Fen1)|16881 (Lig1)|18538 (Pcna)|18971 (Pold1)|18972 (Pold2)|19891 (Rpa2)|68275 (Rpa1)|327762 (Dna2)
tan	228	BioSystems.REACTOME.R-MMU-6783310	Fanconi Anemia Pathway (REACTOME)	REACTOME	1.3713505986834e-10	0.000142182727151974	1.53214145637903e-07	12	0.0203045685279188	0.0017300131061599	11.7366558990924	591	591	0.363636363636364	33	Fanconi Anemia Pathway	14087 (Fanca)|19891 (Rpa2)|52864 (Slx4)|60534 (Fancg)|67030 (Fancl)|67196 (Ube2t)|68275 (Rpa1)|208836 (Fanci)|211651 (Fancd2)|230484 (Usp1)|237211 (Fancb)|268465 (Eme1)
tan	229	GO:0000018	regulation of DNA recombination	GO.BP	1.60096587520174e-10	0.000165989422713617	1.77339126830787e-07	21	0.0355329949238579	0.00639580602883355	5.5556711325622	591	591	0.172131147540984	122	regulation of DNA recombination	11545 (Parp1)|12144 (Blm)|12649 (Chek1)|17350 (Mlh1)|17688 (Msh6)|19361 (Rad51)|19362 (Rad51ap1)|19891 (Rpa2)|20174 (Ruvbl2)|21853 (Timeless)|55982 (Paxip1)|56456 (Actl6a)|58186 (Rad18)|60530 (Fignl1)|75317 (Parpbp)|77782 (Polq)|107823 (Nsd2)|234396 (Ankle1)|237211 (Fancb)|237877 (Atad5)|269400 (Rtel1)
tan	230	GO:0098534	centriole assembly	GO.BP	1.68986937515899e-10	0.000175207008711984	1.85994701392764e-07	13	0.0219966159052453	0.00214941022280472	10.2337914242087	591	591	0.317073170731707	41	centriole assembly	12566 (Cdk2)|17245 (Mdm1)|20460 (Stil)|20873 (Plk4)|56275 (Rbm14)|68729 (Trim37)|70799 (Cep192)|72776 (Sass6)|74470 (Cep72)|214444 (Cdk5rap2)|216846 (Cntrob)|225659 (Cep76)|233064 (Wdr62)
tan	231	GO:0032467	positive regulation of cytokinesis	GO.BP	2.06010230291786e-10	0.000213593054848367	2.23320741038833e-07	12	0.0203045685279188	0.0017824377457405	11.3914601373544	591	591	0.352941176470588	34	positive regulation of cytokinesis	11799 (Birc5)|12531 (Cdc25b)|12704 (Cit)|13605 (Ect2)|16319 (Incenp)|20877 (Aurkb)|23834 (Cdc6)|26934 (Racgap1)|52276 (Cdca8)|71819 (Kif23)|240641 (Kif20b)|381293 (Kif14)
tan	232	GO:0051256	mitotic spindle midzone assembly	GO.BP	2.06130690710492e-10	0.000213717949174163	2.23320741038833e-07	7	0.011844331641286	0.000419397116644823	28.2413282571912	591	591	0.875	8	mitotic spindle midzone assembly	11799 (Birc5)|16319 (Incenp)|20877 (Aurkb)|26934 (Racgap1)|52276 (Cdca8)|71819 (Kif23)|233406 (Prc1)
tan	233	BioSystems.KEGG.mmu_M00295	BRCA1-associated genome surveillance complex (BASC) (KEGG)	KEGG	2.334229120767e-10	0.000242014742624419	2.50015229983904e-07	9	0.0152284263959391	0.000838794233289646	18.1551395939086	591	591	0.5625	16	BRCA1-associated genome surveillance complex (BASC)	12144 (Blm)|12189 (Brca1)|17350 (Mlh1)|17535 (Mre11a)|17688 (Msh6)|18538 (Pcna)|69263 (Rfc3)|72151 (Rfc5)|106344 (Rfc4)
tan	234	BioSystems.REACTOME.R-MMU-194441	Metabolism of non-coding RNA (REACTOME)	REACTOME	2.89799204863752e-10	0.000300466133996377	3.04732387420261e-07	14	0.0236886632825719	0.00267365661861075	8.86002455127567	591	591	0.274509803921569	51	Metabolism of non-coding RNA	18141 (Nup50)|19069 (Nup88)|53975 (Ddx20)|54563 (Nup210)|67242 (Gemin6)|69736 (Nup37)|69912 (Nup43)|70699 (Nup205)|72787 (Ndc1)|103468 (Nup107)|107939 (Pom121)|223921 (Aaas)|227699 (Nup188)|234865 (Nup133)
tan	235	BioSystems.REACTOME.R-MMU-191859	snRNP Assembly (REACTOME)	REACTOME	2.89799204863752e-10	0.000300466133996377	3.04732387420261e-07	14	0.0236886632825719	0.00267365661861075	8.86002455127567	591	591	0.274509803921569	51	snRNP Assembly	18141 (Nup50)|19069 (Nup88)|53975 (Ddx20)|54563 (Nup210)|67242 (Gemin6)|69736 (Nup37)|69912 (Nup43)|70699 (Nup205)|72787 (Ndc1)|103468 (Nup107)|107939 (Pom121)|223921 (Aaas)|227699 (Nup188)|234865 (Nup133)
tan	236	GO:0051302	regulation of cell division	GO.BP	2.99335113864988e-10	0.000310353040736131	3.13171585001141e-07	24	0.0406091370558376	0.00865006553079948	4.69466235963698	591	591	0.145454545454545	165	regulation of cell division	11799 (Birc5)|12144 (Blm)|12190 (Brca2)|12316 (Aspm)|12531 (Cdc25b)|12704 (Cit)|13605 (Ect2)|16319 (Incenp)|19348 (Kif20a)|20873 (Plk4)|20877 (Aurkb)|20878 (Aurka)|23834 (Cdc6)|26934 (Racgap1)|52276 (Cdca8)|52679 (E2f7)|56452 (Orc6)|70218 (Kif18b)|71819 (Kif23)|108961 (E2f8)|217031 (Tada2a)|233406 (Prc1)|240641 (Kif20b)|381293 (Kif14)
tan	237	BioSystems.KEGG.mmu03420	Nucleotide excision repair (KEGG)	KEGG	3.31376346593285e-10	0.000343573647158691	3.43573647158691e-07	13	0.0219966159052453	0.00225425950196592	9.75780112540826	591	591	0.302325581395349	43	Nucleotide excision repair	16881 (Lig1)|18538 (Pcna)|18971 (Pold1)|18972 (Pold2)|18973 (Pole)|18974 (Pole2)|19891 (Rpa2)|23894 (Gtf2h2)|68275 (Rpa1)|69263 (Rfc3)|71991 (Ercc8)|72151 (Rfc5)|106344 (Rfc4)
tan	238	BioSystems.REACTOME.R-MMU-73893	DNA Damage Bypass (REACTOME)	REACTOME	3.31376346593285e-10	0.000343573647158691	3.43573647158691e-07	13	0.0219966159052453	0.00225425950196592	9.75780112540826	591	591	0.302325581395349	43	DNA Damage Bypass	18538 (Pcna)|18971 (Pold1)|18972 (Pold2)|19891 (Rpa2)|58186 (Rad18)|68026 (Pclaf)|68275 (Rpa1)|69263 (Rfc3)|72151 (Rfc5)|76843 (Dtl)|80905 (Polh)|106344 (Rfc4)|230484 (Usp1)
tan	239	GO:0010971	positive regulation of G2/M transition of mitotic cell cycle	GO.BP	4.79928636181408e-10	0.000497593849421973	4.85457414070218e-07	11	0.0186125211505922	0.00152031454783748	12.2425462395706	591	591	0.379310344827586	29	positive regulation of G2/M transition of mitotic cell cycle	12531 (Cdc25b)|12532 (Cdc25c)|12534 (Cdk1)|12545 (Cdc7)|12567 (Cdk4)|20133 (Rrm1)|67141 (Fbxo5)|76843 (Dtl)|108911 (Rcc2)|114714 (Rad51c)|268697 (Ccnb1)
tan	240	GO:2000779	regulation of double-strand break repair	GO.BP	6.28372567777755e-10	0.000651501705252518	6.22255687920266e-07	21	0.0355329949238579	0.00686762778505898	5.17398380284419	591	591	0.16030534351145	131	regulation of double-strand break repair	11545 (Parp1)|12144 (Blm)|12649 (Chek1)|14235 (Foxm1)|15364 (Hmga2)|19361 (Rad51)|19362 (Rad51ap1)|19891 (Rpa2)|20174 (Ruvbl2)|20586 (Smarca4)|21853 (Timeless)|56456 (Actl6a)|60530 (Fignl1)|69885 (Aunip)|75317 (Parpbp)|77045 (Bcl7a)|77782 (Polq)|107823 (Nsd2)|110052 (Dek)|237211 (Fancb)|269400 (Rtel1)
tan	241	BioSystems.KEGG.mmu_M00285	MCM complex (KEGG)	KEGG	8.63022462779359e-10	0.000894788593589342	8.28507957027168e-07	6	0.0101522842639594	0.000314547837483617	32.2758037225042	591	591	1	6	MCM complex	17215 (Mcm3)|17216 (Mcm2)|17217 (Mcm4)|17218 (Mcm5)|17219 (Mcm6)|17220 (Mcm7)
tan	242	GO:0000022	mitotic spindle elongation	GO.BP	9.02739547605261e-10	0.000935967584873516	8.61848604855907e-07	7	0.011844331641286	0.000471821756225426	25.1034028952811	591	591	0.777777777777778	9	mitotic spindle elongation	11799 (Birc5)|16319 (Incenp)|20877 (Aurkb)|26934 (Racgap1)|52276 (Cdca8)|71819 (Kif23)|233406 (Prc1)
tan	243	MSigDB.MM15932	WP_MISMATCH_REPAIR (MSigDB)	MSigDB|MSigDB M2: NA|MSigDB M2: NA - CP:WIKIPATHWAYS	9.02739547605261e-10	0.000935967584873516	8.61848604855907e-07	7	0.011844331641286	0.000471821756225426	25.1034028952811	591	591	0.777777777777778	9	WP_MISMATCH_REPAIR	18971 (Pold1)|17350 (Mlh1)|26909 (Exo1)|16881 (Lig1)|17688 (Msh6)|68275 (Rpa1)|18538 (Pcna)
tan	244	GO:0007099	centriole replication	GO.BP	9.08125172123969e-10	0.000941551443459509	8.65396547297342e-07	12	0.0203045685279188	0.00199213630406291	10.1923590702645	591	591	0.315789473684211	38	centriole replication	12566 (Cdk2)|17245 (Mdm1)|20460 (Stil)|20873 (Plk4)|68729 (Trim37)|70799 (Cep192)|72776 (Sass6)|74470 (Cep72)|214444 (Cdk5rap2)|216846 (Cntrob)|225659 (Cep76)|233064 (Wdr62)
tan	245	BioSystems.REACTOME.R-MMU-70153	Glucose transport (REACTOME)	REACTOME	9.08125172123969e-10	0.000941551443459509	8.65396547297342e-07	12	0.0203045685279188	0.00199213630406291	10.1923590702645	591	591	0.315789473684211	38	Glucose transport	18141 (Nup50)|19069 (Nup88)|54563 (Nup210)|69736 (Nup37)|69912 (Nup43)|70699 (Nup205)|72787 (Ndc1)|103468 (Nup107)|107939 (Pom121)|223921 (Aaas)|227699 (Nup188)|234865 (Nup133)
tan	246	GO:0000281	mitotic cytokinesis	GO.BP	9.2655924222195e-10	0.000960664034809656	8.80535320632132e-07	16	0.027072758037225	0.00393184796854522	6.88550479413424	591	591	0.213333333333333	75	mitotic cytokinesis	11799 (Birc5)|12615 (Cenpa)|12704 (Cit)|13605 (Ect2)|16319 (Incenp)|19348 (Kif20a)|20877 (Aurkb)|26934 (Racgap1)|52276 (Cdca8)|68743 (Anln)|71819 (Kif23)|74107 (Cep55)|80986 (Ckap2)|108907 (Nusap1)|216846 (Cntrob)|240641 (Kif20b)
tan	247	BioSystems.REACTOME.R-MMU-380287	Centrosome maturation (REACTOME)	REACTOME	9.2655924222195e-10	0.000960664034809656	8.80535320632132e-07	16	0.027072758037225	0.00393184796854522	6.88550479413424	591	591	0.213333333333333	75	Centrosome maturation	12534 (Cdk1)|16328 (Cep250)|18005 (Nek2)|18286 (Odf2)|20873 (Plk4)|67203 (Nde1)|70799 (Cep192)|74237 (Tubgcp2)|74470 (Cep72)|76478 (Haus8)|208518 (Cep78)|214444 (Cdk5rap2)|225659 (Cep76)|225745 (Haus1)|231123 (Haus3)|268697 (Ccnb1)
tan	248	BioSystems.REACTOME.R-MMU-380270	Recruitment of mitotic centrosome proteins and complexes (REACTOME)	REACTOME	9.2655924222195e-10	0.000960664034809656	8.80535320632132e-07	16	0.027072758037225	0.00393184796854522	6.88550479413424	591	591	0.213333333333333	75	Recruitment of mitotic centrosome proteins and complexes	12534 (Cdk1)|16328 (Cep250)|18005 (Nek2)|18286 (Odf2)|20873 (Plk4)|67203 (Nde1)|70799 (Cep192)|74237 (Tubgcp2)|74470 (Cep72)|76478 (Haus8)|208518 (Cep78)|214444 (Cdk5rap2)|225659 (Cep76)|225745 (Haus1)|231123 (Haus3)|268697 (Ccnb1)
tan	249	MSigDB.MM1478	BIOCARTA_ATRBRCA_PATHWAY (MSigDB)	MSigDB|MSigDB M2: NA|MSigDB M2: NA - CP:BIOCARTA	9.38383332486433e-10	0.000972923346188594	8.9095544522765e-07	9	0.0152284263959391	0.000943643512450852	16.1379018612521	591	591	0.5	18	BIOCARTA_ATRBRCA_PATHWAY	14087 (Fanca)|12649 (Chek1)|60534 (Fancg)|17535 (Mre11a)|211651 (Fancd2)|12190 (Brca2)|12189 (Brca1)|50883 (Chek2)|19361 (Rad51)
tan	250	BioSystems.REACTOME.R-MMU-3371453	Regulation of HSF1-mediated heat shock response (REACTOME)	REACTOME	1.12814747966185e-09	0.00116967233209324	1.06044635729215e-06	14	0.0236886632825719	0.00293577981651376	8.06895093062606	591	591	0.25	56	Regulation of HSF1-mediated heat shock response	18141 (Nup50)|19069 (Nup88)|19891 (Rpa2)|54563 (Nup210)|68275 (Rpa1)|69736 (Nup37)|69912 (Nup43)|70699 (Nup205)|72787 (Ndc1)|103468 (Nup107)|107939 (Pom121)|223921 (Aaas)|227699 (Nup188)|234865 (Nup133)
tan	251	GO:0071478	cellular response to radiation	GO.BP	1.29443467591323e-09	0.00134208022746424	1.20690667937432e-06	23	0.038917089678511	0.00854521625163827	4.55425451299139	591	591	0.141104294478528	163	cellular response to radiation	11545 (Parp1)|12021 (Bard1)|12144 (Blm)|12189 (Brca1)|12190 (Brca2)|12649 (Chek1)|13605 (Ect2)|14375 (Xrcc6)|15364 (Hmga2)|17252 (Rdh11)|18538 (Pcna)|18971 (Pold1)|19361 (Rad51)|19362 (Rad51ap1)|20174 (Ruvbl2)|20877 (Aurkb)|22596 (Xrcc5)|50883 (Chek2)|52033 (Pbk)|60530 (Fignl1)|72440 (Rhno1)|74041 (Ddias)|80905 (Polh)
tan	252	GO:0045143	homologous chromosome segregation	GO.BP	1.51604275705348e-09	0.0015718452588551	1.39968411296091e-06	13	0.0219966159052453	0.00251638269986894	8.74136350817823	591	591	0.270833333333333	48	homologous chromosome segregation	12190 (Brca2)|12448 (Ccne2)|14841 (Haspin)|17350 (Mlh1)|17535 (Mre11a)|21749 (Terf1)|68549 (Sgo2a)|69716 (Trip13)|72415 (Sgo1)|72787 (Ndc1)|105988 (Espl1)|211651 (Fancd2)|237911 (Brip1)
tan	253	GO:0051307	meiotic chromosome separation	GO.BP	1.62411947091979e-09	0.0016839000604054	1.49017704460655e-06	10	0.0169204737732657	0.00131061598951507	12.9103214890017	591	591	0.4	25	meiotic chromosome separation	17350 (Mlh1)|21973 (Top2a)|22137 (Ttk)|52864 (Slx4)|78658 (Ncapd3)|105988 (Espl1)|110958 (M1ap)|215387 (Ncaph)|234396 (Ankle1)|268465 (Eme1)
tan	254	GO:0051315	attachment of mitotic spindle microtubules to kinetochore	GO.BP	1.73405304884964e-09	0.0017978800734717	1.58403530702352e-06	9	0.0152284263959391	0.000996068152031455	15.2885386053967	591	591	0.473684210526316	19	attachment of mitotic spindle microtubules to kinetochore	11799 (Birc5)|16319 (Incenp)|20877 (Aurkb)|52276 (Cdca8)|66977 (Nuf2)|67052 (Ndc80)|67177 (Cdt1)|73804 (Kif2c)|229841 (Cenpe)
tan	255	BioSystems.REACTOME.R-MMU-983189	Kinesins (REACTOME)	REACTOME	1.73405304884964e-09	0.0017978800734717	1.58403530702352e-06	9	0.0152284263959391	0.000996068152031455	15.2885386053967	591	591	0.473684210526316	19	Kinesins	16551 (Kif11)|16571 (Kif4)|26934 (Racgap1)|71819 (Kif23)|73804 (Kif2c)|110033 (Kif22)|209737 (Kif15)|228421 (Kif18a)|229841 (Cenpe)
tan	256	GO:0000731	DNA synthesis involved in DNA repair	GO.BP	2.3983781550464e-09	0.00248665765817734	2.14551998117113e-06	11	0.0186125211505922	0.0017300131061599	10.7586012408347	591	591	0.333333333333333	33	DNA synthesis involved in DNA repair	18538 (Pcna)|18968 (Pola1)|18971 (Pold1)|18972 (Pold2)|18973 (Pole)|18974 (Pole2)|20133 (Rrm1)|68026 (Pclaf)|76843 (Dtl)|80905 (Polh)|217216 (Hrob)
tan	257	BioSystems.KEGG.mmu03410	Base excision repair (KEGG)	KEGG	2.3983781550464e-09	0.00248665765817734	2.14551998117113e-06	11	0.0186125211505922	0.0017300131061599	10.7586012408347	591	591	0.333333333333333	33	Base excision repair	11545 (Parp1)|14156 (Fen1)|16881 (Lig1)|17193 (Mbd4)|18538 (Pcna)|18971 (Pold1)|18972 (Pold2)|18973 (Pole)|18974 (Pole2)|21665 (Tdg)|234258 (Neil3)
tan	258	GO:0007292	female gamete generation	GO.BP	2.50374840858863e-09	0.00259590638001196	2.22633480275468e-06	21	0.0355329949238579	0.00739187418086501	4.80703459696872	591	591	0.148936170212766	141	female gamete generation	12190 (Brca2)|12316 (Aspm)|12442 (Ccnb2)|12531 (Cdc25b)|17350 (Mlh1)|20878 (Aurka)|21973 (Top2a)|22137 (Ttk)|53975 (Ddx20)|66634 (Mcm8)|67052 (Ndc80)|67121 (Mastl)|67141 (Fbxo5)|68549 (Sgo2a)|69716 (Trip13)|110958 (M1ap)|114714 (Rad51c)|215387 (Ncaph)|217216 (Hrob)|229841 (Cenpe)|268697 (Ccnb1)
tan	259	BioSystems.REACTOME.R-MMU-174437	Removal of the Flap Intermediate from the C-strand (REACTOME)	REACTOME	2.92855380751227e-09	0.00303634801605918	2.56665090114893e-06	7	0.011844331641286	0.000524246395806029	22.593062605753	591	591	0.7	10	Removal of the Flap Intermediate from the C-strand	14156 (Fen1)|18538 (Pcna)|18971 (Pold1)|18972 (Pold2)|19891 (Rpa2)|68275 (Rpa1)|327762 (Dna2)
tan	260	BioSystems.REACTOME.R-MMU-189200	Hexose transport (REACTOME)	REACTOME	3.3116467483904e-09	0.00343354184190516	2.87325677146875e-06	12	0.0203045685279188	0.00220183486238532	9.22165820642978	591	591	0.285714285714286	42	Hexose transport	18141 (Nup50)|19069 (Nup88)|54563 (Nup210)|69736 (Nup37)|69912 (Nup43)|70699 (Nup205)|72787 (Ndc1)|103468 (Nup107)|107939 (Pom121)|223921 (Aaas)|227699 (Nup188)|234865 (Nup133)
tan	261	BioSystems.REACTOME.R-MMU-69300	Removal of licensing factors from origins (REACTOME)	REACTOME	3.5904784414905e-09	0.00372263677196488	3.09446115707804e-06	15	0.0253807106598985	0.0037221494102228	6.81883177236005	591	591	0.211267605633803	71	Removal of licensing factors from origins	12428 (Ccna2)|12566 (Cdk2)|17215 (Mcm3)|17216 (Mcm2)|17217 (Mcm4)|17218 (Mcm5)|17219 (Mcm6)|17220 (Mcm7)|18392 (Orc1)|23834 (Cdc6)|26429 (Orc5)|56452 (Orc6)|66634 (Mcm8)|67177 (Cdt1)|70024 (Mcm10)
tan	262	BioSystems.REACTOME.R-MMU-5656169	Termination of translesion DNA synthesis (REACTOME)	REACTOME	3.96331382207729e-09	0.00410919547724031	3.38483976708428e-06	10	0.0169204737732657	0.00141546526867628	11.9540013787053	591	591	0.37037037037037	27	Termination of translesion DNA synthesis	18538 (Pcna)|18971 (Pold1)|18972 (Pold2)|19891 (Rpa2)|68026 (Pclaf)|68275 (Rpa1)|69263 (Rfc3)|72151 (Rfc5)|80905 (Polh)|106344 (Rfc4)
tan	263	GO:0000076	DNA replication checkpoint signaling	GO.BP	4.30342776832446e-09	0.00446182833762095	3.64230884703751e-06	8	0.0135363790186125	0.000786369593709043	17.2137619853356	591	591	0.533333333333333	15	DNA replication checkpoint signaling	18392 (Orc1)|21853 (Timeless)|23834 (Cdc6)|67177 (Cdt1)|77011 (Ticrr)|235559 (Topbp1)|269582 (Clspn)|327762 (Dna2)
tan	264	GO:0007076	mitotic chromosome condensation	GO.BP	4.30342776832446e-09	0.00446182833762095	3.64230884703751e-06	8	0.0135363790186125	0.000786369593709043	17.2137619853356	591	591	0.533333333333333	15	mitotic chromosome condensation	14211 (Smc2)|54392 (Ncapg)|67849 (Cdca5)|68298 (Ncapd2)|70099 (Smc4)|78658 (Ncapd3)|108907 (Nusap1)|215387 (Ncaph)
tan	265	GO:0022403	cell cycle phase	GO.BP	4.30342776832446e-09	0.00446182833762095	3.64230884703751e-06	8	0.0135363790186125	0.000786369593709043	17.2137619853356	591	591	0.533333333333333	15	cell cycle phase	14841 (Haspin)|17350 (Mlh1)|21749 (Terf1)|22137 (Ttk)|22596 (Xrcc5)|50883 (Chek2)|107995 (Cdc20)|110052 (Dek)
tan	266	GO:0006338	chromatin remodeling	GO.BP	4.44124678162399e-09	0.00460472019316201	3.75515982743193e-06	31	0.0524534686971235	0.0156749672346003	3.34632078728305	591	591	0.103678929765886	299	chromatin remodeling	12566 (Cdk2)|12649 (Chek1)|13433 (Dnmt1)|13813 (Eomes)|14056 (Ezh2)|15201 (Hells)|15364 (Hmga2)|17216 (Mcm2)|19646 (Rbbp4)|20174 (Ruvbl2)|20586 (Smarca4)|20833 (Ssrp1)|20937 (Suv39h1)|21849 (Trim28)|27221 (Chaf1a)|50927 (Nasp)|53890 (Sart3)|56456 (Actl6a)|64707 (Suv39h2)|66336 (Cenpp)|66929 (Asf1b)|75329 (Atf7ip2)|77045 (Bcl7a)|107435 (Hat1)|110052 (Dek)|110749 (Chaf1b)|217031 (Tada2a)|218973 (Wdhd1)|245688 (Rbbp7)|319182 (H2bc9)|381280 (Hjurp)
tan	267	GO:0007140	male meiotic nuclear division	GO.BP	5.96835958051256e-09	0.00618804295995207	4.93464350873371e-06	12	0.0203045685279188	0.00230668414154653	8.80249192431933	591	591	0.272727272727273	44	male meiotic nuclear division	12190 (Brca2)|14087 (Fanca)|17350 (Mlh1)|17864 (Mybl1)|60530 (Fignl1)|64707 (Suv39h2)|68549 (Sgo2a)|69716 (Trip13)|110958 (M1ap)|114714 (Rad51c)|214901 (Chtf18)|228421 (Kif18a)
tan	268	GO:0046605	regulation of centrosome cycle	GO.BP	7.34200153081046e-09	0.00761224592315653	5.99389442768231e-06	13	0.0219966159052453	0.00283093053735256	7.77010089615843	591	591	0.240740740740741	54	regulation of centrosome cycle	12449 (Ccnf)|17245 (Mdm1)|20460 (Stil)|20873 (Plk4)|68729 (Trim37)|70799 (Cep192)|72776 (Sass6)|209334 (Gen1)|214444 (Cdk5rap2)|225659 (Cep76)|233064 (Wdr62)|244329 (Mcph1)|100502766 (Kifc1)
tan	269	BioSystems.REACTOME.R-MMU-68689	CDC6 association with the ORC:origin complex (REACTOME)	REACTOME	7.83795235686205e-09	0.00812645170721343	6.35375426678141e-06	7	0.011844331641286	0.000576671035386632	20.5391478234118	591	591	0.636363636363636	11	CDC6 association with the ORC:origin complex	13555 (E2f1)|18392 (Orc1)|23834 (Cdc6)|26429 (Orc5)|56452 (Orc6)|66634 (Mcm8)|242705 (E2f2)
tan	270	GO:1901978	positive regulation of cell cycle checkpoint	GO.BP	8.37343262457227e-09	0.00868164193261753	6.77723804263663e-06	8	0.0135363790186125	0.000838794233289646	16.1379018612521	591	591	0.5	16	positive regulation of cell cycle checkpoint	11799 (Birc5)|16319 (Incenp)|20877 (Aurkb)|52033 (Pbk)|52276 (Cdca8)|56150 (Mad2l1)|67052 (Ndc80)|209334 (Gen1)
tan	271	BioSystems.REACTOME.R-MMU-68867	Assembly of the pre-replicative complex (REACTOME)	REACTOME	1.13101896611702e-08	0.0117264951222185	8.9858200170257e-06	14	0.0236886632825719	0.00346002621231979	6.84638260780393	591	591	0.212121212121212	66	Assembly of the pre-replicative complex	13555 (E2f1)|17215 (Mcm3)|17216 (Mcm2)|17217 (Mcm4)|17218 (Mcm5)|17219 (Mcm6)|17220 (Mcm7)|18392 (Orc1)|23834 (Cdc6)|26429 (Orc5)|56452 (Orc6)|66634 (Mcm8)|67177 (Cdt1)|242705 (E2f2)
tan	272	BioSystems.REACTOME.R-MMU-380284	Loss of proteins required for interphase microtubule organization�from the centrosome (REACTOME)	REACTOME	1.38957802421689e-08	0.0144072561213226	1.08243847643295e-05	14	0.0236886632825719	0.00351245085190039	6.74419779276208	591	591	0.208955223880597	67	Loss of proteins required for interphase microtubule organization�from the centrosome	12534 (Cdk1)|16328 (Cep250)|18005 (Nek2)|18286 (Odf2)|20873 (Plk4)|67203 (Nde1)|70799 (Cep192)|74470 (Cep72)|76478 (Haus8)|208518 (Cep78)|214444 (Cdk5rap2)|225659 (Cep76)|225745 (Haus1)|231123 (Haus3)
tan	273	BioSystems.REACTOME.R-MMU-380259	Loss of Nlp from mitotic centrosomes (REACTOME)	REACTOME	1.38957802421689e-08	0.0144072561213226	1.08243847643295e-05	14	0.0236886632825719	0.00351245085190039	6.74419779276208	591	591	0.208955223880597	67	Loss of Nlp from mitotic centrosomes	12534 (Cdk1)|16328 (Cep250)|18005 (Nek2)|18286 (Odf2)|20873 (Plk4)|67203 (Nde1)|70799 (Cep192)|74470 (Cep72)|76478 (Haus8)|208518 (Cep78)|214444 (Cdk5rap2)|225659 (Cep76)|225745 (Haus1)|231123 (Haus3)
tan	274	GO:0051382	kinetochore assembly	GO.BP	1.53876665273918e-08	0.015954055756932	1.1923808487991e-05	8	0.0135363790186125	0.000891218872870249	15.1886135164726	591	591	0.470588235294118	17	kinetochore assembly	12615 (Cenpa)|26886 (Cenph)|60411 (Cenpk)|66311 (Cenpw)|72155 (Cenpn)|208628 (Kntc1)|218977 (Dlgap5)|229841 (Cenpe)
tan	275	BioSystems.REACTOME.R-MMU-5696397	Gap-filling DNA repair synthesis and ligation in GG-NER (REACTOME)	REACTOME	1.53876665273918e-08	0.015954055756932	1.1923808487991e-05	8	0.0135363790186125	0.000891218872870249	15.1886135164726	591	591	0.470588235294118	17	Gap-filling DNA repair synthesis and ligation in GG-NER	18538 (Pcna)|18971 (Pold1)|18972 (Pold2)|19891 (Rpa2)|68275 (Rpa1)|69263 (Rfc3)|72151 (Rfc5)|106344 (Rfc4)
tan	276	GO:0051987	positive regulation of attachment of spindle microtubules to kinetochore	GO.BP	1.83077649576996e-08	0.0189816371702626	1.38754657677358e-05	7	0.011844331641286	0.000629095674967235	18.8275521714608	591	591	0.583333333333333	12	positive regulation of attachment of spindle microtubules to kinetochore	11799 (Birc5)|16319 (Incenp)|20877 (Aurkb)|52276 (Cdca8)|108911 (Rcc2)|229841 (Cenpe)|268697 (Ccnb1)
tan	277	GO:0060623	regulation of chromosome condensation	GO.BP	1.83077649576996e-08	0.0189816371702626	1.38754657677358e-05	7	0.011844331641286	0.000629095674967235	18.8275521714608	591	591	0.583333333333333	12	regulation of chromosome condensation	14211 (Smc2)|54392 (Ncapg)|68298 (Ncapd2)|70099 (Smc4)|215387 (Ncaph)|244329 (Mcph1)|268697 (Ccnb1)
tan	278	GO:0090232	positive regulation of spindle checkpoint	GO.BP	1.83077649576996e-08	0.0189816371702626	1.38754657677358e-05	7	0.011844331641286	0.000629095674967235	18.8275521714608	591	591	0.583333333333333	12	positive regulation of spindle checkpoint	11799 (Birc5)|16319 (Incenp)|20877 (Aurkb)|52276 (Cdca8)|56150 (Mad2l1)|67052 (Ndc80)|209334 (Gen1)
tan	279	GO:0090267	positive regulation of mitotic cell cycle spindle assembly checkpoint	GO.BP	1.83077649576996e-08	0.0189816371702626	1.38754657677358e-05	7	0.011844331641286	0.000629095674967235	18.8275521714608	591	591	0.583333333333333	12	positive regulation of mitotic cell cycle spindle assembly checkpoint	11799 (Birc5)|16319 (Incenp)|20877 (Aurkb)|52276 (Cdca8)|56150 (Mad2l1)|67052 (Ndc80)|209334 (Gen1)
tan	280	GO:0000082	G1/S transition of mitotic cell cycle	GO.BP	1.91122907866272e-08	0.0198157759859013	1.44324661222879e-05	25	0.0423011844331641	0.0114285714285714	3.70135363790186	591	591	0.114678899082569	218	G1/S transition of mitotic cell cycle	12448 (Ccne2)|12566 (Cdk2)|12567 (Cdk4)|13555 (E2f1)|14056 (Ezh2)|14841 (Haspin)|18973 (Pole)|19891 (Rpa2)|20133 (Rrm1)|20135 (Rrm2)|20460 (Stil)|20586 (Smarca4)|21752 (Tert)|27214 (Dbf4)|27401 (Skp2)|50927 (Nasp)|52679 (E2f7)|54451 (Cpsf3)|56456 (Actl6a)|57913 (Pidd1)|72776 (Sass6)|77045 (Bcl7a)|106795 (Tcf19)|381293 (Kif14)|404710 (Iqgap3)
tan	281	BioSystems.REACTOME.R-MMU-69052	Switching of origins to a post-replicative state (REACTOME)	REACTOME	2.07356075583615e-08	0.0214988438013697	1.55338466772902e-05	14	0.0236886632825719	0.0036173001310616	6.54871379876897	591	591	0.202898550724638	69	Switching of origins to a post-replicative state	12428 (Ccna2)|12566 (Cdk2)|17215 (Mcm3)|17216 (Mcm2)|17217 (Mcm4)|17218 (Mcm5)|17219 (Mcm6)|17220 (Mcm7)|18392 (Orc1)|23834 (Cdc6)|26429 (Orc5)|56452 (Orc6)|66634 (Mcm8)|67177 (Cdt1)
tan	282	BioSystems.REACTOME.R-MMU-68949	Orc1 removal from chromatin (REACTOME)	REACTOME	2.07356075583615e-08	0.0214988438013697	1.55338466772902e-05	14	0.0236886632825719	0.0036173001310616	6.54871379876897	591	591	0.202898550724638	69	Orc1 removal from chromatin	12428 (Ccna2)|12566 (Cdk2)|17215 (Mcm3)|17216 (Mcm2)|17217 (Mcm4)|17218 (Mcm5)|17219 (Mcm6)|17220 (Mcm7)|18392 (Orc1)|23834 (Cdc6)|26429 (Orc5)|56452 (Orc6)|66634 (Mcm8)|67177 (Cdt1)
tan	283	BioSystems.KEGG.mmu_M00693	Cell cycle - G2/M transition (KEGG)	KEGG	2.29108162879968e-08	0.0237541176139253	1.70524893136578e-05	6	0.0101522842639594	0.000419397116644823	24.2068527918782	591	591	0.75	8	Cell cycle - G2/M transition	12428 (Ccna2)|12442 (Ccnb2)|12532 (Cdc25c)|12534 (Cdk1)|12566 (Cdk2)|268697 (Ccnb1)
tan	284	BioSystems.REACTOME.R-MMU-68952	DNA replication initiation (REACTOME)	REACTOME	2.29108162879968e-08	0.0237541176139253	1.70524893136578e-05	6	0.0101522842639594	0.000419397116644823	24.2068527918782	591	591	0.75	8	DNA replication initiation	18968 (Pola1)|18969 (Pola2)|18973 (Pole)|18974 (Pole2)|19075 (Prim1)|19076 (Prim2)
tan	285	BioSystems.REACTOME.R-MMU-174430	Telomere C-strand synthesis initiation (REACTOME)	REACTOME	2.29108162879968e-08	0.0237541176139253	1.70524893136578e-05	6	0.0101522842639594	0.000419397116644823	24.2068527918782	591	591	0.75	8	Telomere C-strand synthesis initiation	18968 (Pola1)|18969 (Pola2)|18973 (Pole)|18974 (Pole2)|19075 (Prim1)|19076 (Prim2)
tan	286	BioSystems.REACTOME.R-MMU-5620912	Anchoring of the basal body to the plasma membrane (REACTOME)	REACTOME	2.46271790466906e-08	0.0255336562530412	1.8212308311727e-05	16	0.027072758037225	0.00487549148099607	5.55282644688245	591	591	0.172043010752688	93	Anchoring of the basal body to the plasma membrane	12534 (Cdk1)|16328 (Cep250)|18005 (Nek2)|18286 (Odf2)|20873 (Plk4)|67203 (Nde1)|70799 (Cep192)|72140 (Cep89)|74470 (Cep72)|76478 (Haus8)|109242 (Kif24)|208518 (Cep78)|214444 (Cdk5rap2)|225659 (Cep76)|225745 (Haus1)|231123 (Haus3)
tan	287	GO:0010569	regulation of double-strand break repair via homologous recombination	GO.BP	2.51909733731716e-08	0.0261182027210913	1.85894681288906e-05	14	0.0236886632825719	0.0036697247706422	6.45516074450085	591	591	0.2	70	regulation of double-strand break repair via homologous recombination	11545 (Parp1)|12144 (Blm)|12649 (Chek1)|19361 (Rad51)|19362 (Rad51ap1)|19891 (Rpa2)|20174 (Ruvbl2)|21853 (Timeless)|56456 (Actl6a)|60530 (Fignl1)|75317 (Parpbp)|77782 (Polq)|237211 (Fancb)|269400 (Rtel1)
tan	288	GO:0036297	interstrand cross-link repair	GO.BP	2.63496518344368e-08	0.0273195298191587	1.93712427905082e-05	10	0.0169204737732657	0.00167758846657929	10.0861886632826	591	591	0.3125	32	interstrand cross-link repair	14087 (Fanca)|19361 (Rad51)|19362 (Rad51ap1)|52864 (Slx4)|60534 (Fancg)|66634 (Mcm8)|67030 (Fancl)|211651 (Fancd2)|217216 (Hrob)|237211 (Fancb)
tan	289	GO:0007057	spindle assembly involved in female meiosis I	GO.BP	2.80850484047822e-08	0.0291188028664655	2.05061992017362e-05	5	0.00846023688663283	0.000262123197903014	32.2758037225042	591	591	1	5	spindle assembly involved in female meiosis I	12442 (Ccnb2)|20878 (Aurka)|67052 (Ndc80)|67141 (Fbxo5)|229841 (Cenpe)
tan	290	GO:1902292	cell cycle DNA replication initiation	GO.BP	2.80850484047822e-08	0.0291188028664655	2.05061992017362e-05	5	0.00846023688663283	0.000262123197903014	32.2758037225042	591	591	1	5	cell cycle DNA replication initiation	17215 (Mcm3)|17216 (Mcm2)|17217 (Mcm4)|18968 (Pola1)|78833 (Gins3)
tan	291	GO:1902315	nuclear cell cycle DNA replication initiation	GO.BP	2.80850484047822e-08	0.0291188028664655	2.05061992017362e-05	5	0.00846023688663283	0.000262123197903014	32.2758037225042	591	591	1	5	nuclear cell cycle DNA replication initiation	17215 (Mcm3)|17216 (Mcm2)|17217 (Mcm4)|18968 (Pola1)|78833 (Gins3)
tan	292	GO:1902975	mitotic DNA replication initiation	GO.BP	2.80850484047822e-08	0.0291188028664655	2.05061992017362e-05	5	0.00846023688663283	0.000262123197903014	32.2758037225042	591	591	1	5	mitotic DNA replication initiation	17215 (Mcm3)|17216 (Mcm2)|17217 (Mcm4)|18968 (Pola1)|78833 (Gins3)
tan	293	GO:1905821	positive regulation of chromosome condensation	GO.BP	2.80850484047822e-08	0.0291188028664655	2.05061992017362e-05	5	0.00846023688663283	0.000262123197903014	32.2758037225042	591	591	1	5	positive regulation of chromosome condensation	14211 (Smc2)|54392 (Ncapg)|68298 (Ncapd2)|70099 (Smc4)|215387 (Ncaph)
tan	294	MSigDB.MM3867	HALLMARK_DNA_REPAIR (MSigDB)	MSigDB|MSigDB MH: NA	2.90709420881538e-08	0.0301409853245346	2.11367358517073e-05	20	0.0338409475465313	0.00770642201834862	4.39126581258561	591	591	0.136054421768707	147	HALLMARK_DNA_REPAIR	71991 (Ercc8)|19361 (Rad51)|18971 (Pold1)|80905 (Polh)|223921 (Aaas)|14156 (Fen1)|23918 (Impdh2)|16881 (Lig1)|18968 (Pola1)|19075 (Prim1)|19891 (Rpa2)|20833 (Ssrp1)|22171 (Tyms)|107939 (Pom121)|18538 (Pcna)|72151 (Rfc5)|69263 (Rfc3)|106344 (Rfc4)|227644 (Snapc4)|18969 (Pola2)
tan	295	BioSystems.REACTOME.R-MMU-2262752	Cellular responses to stress (REACTOME)	REACTOME	3.67445178337016e-08	0.0380970100461245	2.61835120591921e-05	32	0.0541455160744501	0.018086500655308	2.9936977365801	591	591	0.0927536231884058	345	Cellular responses to stress	12416 (Cbx2)|12428 (Ccna2)|12448 (Ccne2)|12566 (Cdk2)|12567 (Cdk4)|13626 (Eed)|14056 (Ezh2)|14776 (Gpx2)|14782 (Gsr)|15361 (Hmga1)|15364 (Hmga2)|17535 (Mre11a)|18141 (Nup50)|19069 (Nup88)|19646 (Rbbp4)|19891 (Rpa2)|21749 (Terf1)|54563 (Nup210)|68275 (Rpa1)|68612 (Ube2c)|69736 (Nup37)|69912 (Nup43)|69957 (Cdc16)|70699 (Nup205)|72787 (Ndc1)|103468 (Nup107)|107939 (Pom121)|223921 (Aaas)|227699 (Nup188)|234865 (Nup133)|245688 (Rbbp7)|319150 (H3c2)
tan	296	BioSystems.REACTOME.R-MMU-3371556	Cellular response to heat stress (REACTOME)	REACTOME	3.6793693881704e-08	0.0381479961661018	2.62005468173776e-05	14	0.0236886632825719	0.00377457404980341	6.27585072382027	591	591	0.194444444444444	72	Cellular response to heat stress	18141 (Nup50)|19069 (Nup88)|19891 (Rpa2)|54563 (Nup210)|68275 (Rpa1)|69736 (Nup37)|69912 (Nup43)|70699 (Nup205)|72787 (Ndc1)|103468 (Nup107)|107939 (Pom121)|223921 (Aaas)|227699 (Nup188)|234865 (Nup133)
tan	297	GO:0007144	female meiosis I	GO.BP	3.86058992545969e-08	0.0400269051943601	2.73407206417678e-05	7	0.011844331641286	0.000681520314547837	17.3792789275023	591	591	0.538461538461538	13	female meiosis I	12442 (Ccnb2)|12531 (Cdc25b)|20878 (Aurka)|67052 (Ndc80)|67141 (Fbxo5)|69716 (Trip13)|229841 (Cenpe)
tan	298	GO:0051299	centrosome separation	GO.BP	3.86058992545969e-08	0.0400269051943601	2.73407206417678e-05	7	0.011844331641286	0.000681520314547837	17.3792789275023	591	591	0.538461538461538	13	centrosome separation	12649 (Chek1)|16551 (Kif11)|18005 (Nek2)|20878 (Aurka)|67203 (Nde1)|70012 (Cep85)|216846 (Cntrob)
tan	299	MSigDB.MM1363	BIOCARTA_MCM_PATHWAY (MSigDB)	MSigDB|MSigDB M2: NA|MSigDB M2: NA - CP:BIOCARTA	3.86058992545969e-08	0.0400269051943601	2.73407206417678e-05	7	0.011844331641286	0.000681520314547837	17.3792789275023	591	591	0.538461538461538	13	BIOCARTA_MCM_PATHWAY	17217 (Mcm4)|17219 (Mcm6)|23834 (Cdc6)|56452 (Orc6)|12566 (Cdk2)|17220 (Mcm7)|26429 (Orc5)
tan	300	GO:0061640	cytoskeleton-dependent cytokinesis	GO.BP	3.92997515297762e-08	0.0407462967840842	2.77941997162921e-05	16	0.027072758037225	0.00503276539973788	5.37930062041737	591	591	0.166666666666667	96	cytoskeleton-dependent cytokinesis	11799 (Birc5)|12615 (Cenpa)|12704 (Cit)|13605 (Ect2)|16319 (Incenp)|19348 (Kif20a)|20877 (Aurkb)|26934 (Racgap1)|52276 (Cdca8)|68743 (Anln)|71819 (Kif23)|74107 (Cep55)|80986 (Ckap2)|108907 (Nusap1)|216846 (Cntrob)|240641 (Kif20b)
tan	301	GO:0071479	cellular response to ionizing radiation	GO.BP	4.42452372733019e-08	0.0458738159668576	3.10167788822567e-05	14	0.0236886632825719	0.00382699868938401	6.18988016595971	591	591	0.191780821917808	73	cellular response to ionizing radiation	12021 (Bard1)|12144 (Blm)|12189 (Brca1)|12190 (Brca2)|13605 (Ect2)|14375 (Xrcc6)|15364 (Hmga2)|19361 (Rad51)|19362 (Rad51ap1)|22596 (Xrcc5)|50883 (Chek2)|60530 (Fignl1)|72440 (Rhno1)|74041 (Ddias)
tan	302	GO:0044843	cell cycle G1/S phase transition	GO.BP	4.53617691925937e-08	0.0470314451930347	3.17565463828729e-05	26	0.0439932318104907	0.0127916120576671	3.43922498682422	591	591	0.10655737704918	244	cell cycle G1/S phase transition	12428 (Ccna2)|12448 (Ccne2)|12566 (Cdk2)|12567 (Cdk4)|13555 (E2f1)|14056 (Ezh2)|14841 (Haspin)|18973 (Pole)|19891 (Rpa2)|20133 (Rrm1)|20135 (Rrm2)|20460 (Stil)|20586 (Smarca4)|21752 (Tert)|27214 (Dbf4)|27401 (Skp2)|50927 (Nasp)|52679 (E2f7)|54451 (Cpsf3)|56456 (Actl6a)|57913 (Pidd1)|72776 (Sass6)|77045 (Bcl7a)|106795 (Tcf19)|381293 (Kif14)|404710 (Iqgap3)
tan	303	BioSystems.REACTOME.R-MMU-110313	Translesion synthesis by Y family DNA polymerases bypasses lesions on DNA template (REACTOME)	REACTOME	5.06450603951788e-08	0.0525092037782046	3.52647439746169e-05	10	0.0169204737732657	0.0017824377457405	9.49288344779536	591	591	0.294117647058824	34	Translesion synthesis by Y family DNA polymerases bypasses lesions on DNA template	18538 (Pcna)|18971 (Pold1)|18972 (Pold2)|19891 (Rpa2)|68026 (Pclaf)|68275 (Rpa1)|69263 (Rfc3)|72151 (Rfc5)|80905 (Polh)|106344 (Rfc4)
tan	304	GO:0006513	protein monoubiquitination	GO.BP	5.5679719399527e-08	0.0577291785111847	3.85632454984534e-05	15	0.0253807106598985	0.00450851900393185	5.62950064927399	591	591	0.174418604651163	86	protein monoubiquitination	12021 (Bard1)|12189 (Brca1)|12190 (Brca2)|14087 (Fanca)|18140 (Uhrf1)|19361 (Rad51)|58186 (Rad18)|60534 (Fancg)|67030 (Fancl)|67196 (Ube2t)|68729 (Trim37)|71041 (Pcgf6)|76843 (Dtl)|237211 (Fancb)|243574 (Kbtbd8)
tan	305	BioSystems.REACTOME.R-MMU-5578749	Transcriptional regulation by small RNAs (REACTOME)	REACTOME	6.5509653170639e-08	0.0679209324845439	4.46848240029894e-05	13	0.0219966159052453	0.00335517693315858	6.55602263113367	591	591	0.203125	64	Transcriptional regulation by small RNAs	18141 (Nup50)|19069 (Nup88)|54563 (Nup210)|69736 (Nup37)|69912 (Nup43)|70699 (Nup205)|72787 (Ndc1)|103468 (Nup107)|107939 (Pom121)|223921 (Aaas)|227699 (Nup188)|234865 (Nup133)|319150 (H3c2)
tan	306	BioSystems.REACTOME.R-MMU-5696400	Dual Incision in GG-NER (REACTOME)	REACTOME	6.89482588613849e-08	0.0714861063735548	4.66619493299966e-05	10	0.0169204737732657	0.0018348623853211	9.22165820642978	591	591	0.285714285714286	35	Dual Incision in GG-NER	11545 (Parp1)|18538 (Pcna)|18971 (Pold1)|18972 (Pold2)|19891 (Rpa2)|23894 (Gtf2h2)|68275 (Rpa1)|69263 (Rfc3)|72151 (Rfc5)|106344 (Rfc4)
tan	307	BioSystems.REACTOME.R-MMU-5696398	Nucleotide Excision Repair (REACTOME)	REACTOME	7.12196577892148e-08	0.0738411109531202	4.80111254571653e-05	16	0.027072758037225	0.00524246395806029	5.16412859560068	591	591	0.16	100	Nucleotide Excision Repair	11545 (Parp1)|11834 (Aqr)|16881 (Lig1)|18538 (Pcna)|18971 (Pold1)|18972 (Pold2)|19891 (Rpa2)|22196 (Ube2i)|23894 (Gtf2h2)|26572 (Cops3)|56456 (Actl6a)|68275 (Rpa1)|69263 (Rfc3)|71991 (Ercc8)|72151 (Rfc5)|106344 (Rfc4)
tan	308	GO:0010824	regulation of centrosome duplication	GO.BP	8.9724470661534e-08	0.0930270489776438	5.95945220868954e-05	11	0.0186125211505922	0.00235910878112713	7.88964090994548	591	591	0.244444444444444	45	regulation of centrosome duplication	12449 (Ccnf)|17245 (Mdm1)|20460 (Stil)|20873 (Plk4)|68729 (Trim37)|70799 (Cep192)|72776 (Sass6)|209334 (Gen1)|214444 (Cdk5rap2)|225659 (Cep76)|100502766 (Kifc1)
tan	309	BioSystems.REACTOME.R-MMU-912497	Meiotic Recombination (REACTOME)	REACTOME	1.12528014031286e-07	0.116669945171749	7.36087982156148e-05	12	0.0203045685279188	0.00293577981651376	6.91624365482233	591	591	0.214285714285714	56	Meiotic Recombination	12144 (Blm)|12189 (Brca1)|12190 (Brca2)|12566 (Cdk2)|12567 (Cdk4)|17350 (Mlh1)|19361 (Rad51)|19891 (Rpa2)|21975 (Top3a)|68275 (Rpa1)|319150 (H3c2)|319182 (H2bc9)
tan	310	GO:0046599	regulation of centriole replication	GO.BP	1.15403945583023e-07	0.119651734012043	7.52526629006558e-05	8	0.0135363790186125	0.00110091743119266	12.2955442752397	591	591	0.380952380952381	21	regulation of centriole replication	17245 (Mdm1)|20460 (Stil)|20873 (Plk4)|68729 (Trim37)|70799 (Cep192)|72776 (Sass6)|214444 (Cdk5rap2)|225659 (Cep76)
tan	311	GO:0006301	postreplication repair	GO.BP	1.42429808635467e-07	0.147672365031722	9.13814140047783e-05	9	0.0152284263959391	0.00152031454783748	10.0166287414668	591	591	0.310344827586207	29	postreplication repair	12189 (Brca1)|18538 (Pcna)|18971 (Pold1)|18972 (Pold2)|18974 (Pole2)|58186 (Rad18)|68026 (Pclaf)|76843 (Dtl)|80905 (Polh)
tan	312	GO:0090306	meiotic spindle assembly	GO.BP	1.62924593710681e-07	0.168921522155984	0.000103000928143893	6	0.0101522842639594	0.000524246395806029	19.3654822335025	591	591	0.6	10	meiotic spindle assembly	12316 (Aspm)|12442 (Ccnb2)|20878 (Aurka)|67052 (Ndc80)|67141 (Fbxo5)|229841 (Cenpe)
tan	313	GO:0007056	spindle assembly involved in female meiosis	GO.BP	1.64195178114797e-07	0.170238874230846	0.000103614652605506	5	0.00846023688663283	0.000314547837483617	26.8965031020869	591	591	0.833333333333333	6	spindle assembly involved in female meiosis	12442 (Ccnb2)|20878 (Aurka)|67052 (Ndc80)|67141 (Fbxo5)|229841 (Cenpe)
tan	314	GO:0010032	meiotic chromosome condensation	GO.BP	1.64195178114797e-07	0.170238874230846	0.000103614652605506	5	0.00846023688663283	0.000314547837483617	26.8965031020869	591	591	0.833333333333333	6	meiotic chromosome condensation	14211 (Smc2)|68298 (Ncapd2)|70099 (Smc4)|78658 (Ncapd3)|215387 (Ncaph)
tan	315	GO:1903490	positive regulation of mitotic cytokinesis	GO.BP	1.64195178114797e-07	0.170238874230846	0.000103614652605506	5	0.00846023688663283	0.000314547837483617	26.8965031020869	591	591	0.833333333333333	6	positive regulation of mitotic cytokinesis	11799 (Birc5)|16319 (Incenp)|20877 (Aurkb)|52276 (Cdca8)|240641 (Kif20b)
tan	316	BioSystems.REACTOME.R-MMU-72202	Transport of Mature Transcript to Cytoplasm (REACTOME)	REACTOME	1.67238518762998e-07	0.173394234161626	0.000105342791106699	13	0.0219966159052453	0.0036173001310616	6.08094852742833	591	591	0.188405797101449	69	Transport of Mature Transcript to Cytoplasm	18141 (Nup50)|19069 (Nup88)|54563 (Nup210)|69736 (Nup37)|69912 (Nup43)|70699 (Nup205)|72787 (Ndc1)|103468 (Nup107)|107939 (Pom121)|223921 (Aaas)|225027 (Srsf7)|227699 (Nup188)|234865 (Nup133)
tan	317	BioSystems.REACTOME.R-MMU-159236	Transport of Mature mRNA derived from an Intron-Containing Transcript (REACTOME)	REACTOME	1.67238518762998e-07	0.173394234161626	0.000105342791106699	13	0.0219966159052453	0.0036173001310616	6.08094852742833	591	591	0.188405797101449	69	Transport of Mature mRNA derived from an Intron-Containing Transcript	18141 (Nup50)|19069 (Nup88)|54563 (Nup210)|69736 (Nup37)|69912 (Nup43)|70699 (Nup205)|72787 (Ndc1)|103468 (Nup107)|107939 (Pom121)|223921 (Aaas)|225027 (Srsf7)|227699 (Nup188)|234865 (Nup133)
tan	318	BioSystems.REACTOME.R-MMU-6782210	Gap-filling DNA repair synthesis and ligation in TC-NER (REACTOME)	REACTOME	1.69842738900935e-07	0.176094310434401	0.000106723824505698	12	0.0203045685279188	0.00304062909567497	6.67775249431122	591	591	0.206896551724138	58	Gap-filling DNA repair synthesis and ligation in TC-NER	11834 (Aqr)|16881 (Lig1)|18538 (Pcna)|18971 (Pold1)|18972 (Pold2)|19891 (Rpa2)|23894 (Gtf2h2)|68275 (Rpa1)|69263 (Rfc3)|71991 (Ercc8)|72151 (Rfc5)|106344 (Rfc4)
tan	319	BioSystems.REACTOME.R-MMU-69273	Cyclin A/B1 associated events during G2/M transition (REACTOME)	REACTOME	1.76440171648516e-07	0.182934581486555	0.000110401075127673	8	0.0135363790186125	0.00115334207077326	11.7366558990924	591	591	0.363636363636364	22	Cyclin A/B1 associated events during G2/M transition	12428 (Ccna2)|12442 (Ccnb2)|12531 (Cdc25b)|12532 (Cdc25c)|12534 (Cdk1)|12566 (Cdk2)|14235 (Foxm1)|268697 (Ccnb1)
tan	320	BioSystems.REACTOME.R-MMU-6781827	Transcription-Coupled Nucleotide Excision Repair (TC-NER) (REACTOME)	REACTOME	2.37545785989588e-07	0.246289371280292	0.000145389239244565	13	0.0219966159052453	0.0037221494102228	5.90965420271204	591	591	0.183098591549296	71	Transcription-Coupled Nucleotide Excision Repair (TC-NER)	11834 (Aqr)|16881 (Lig1)|18538 (Pcna)|18971 (Pold1)|18972 (Pold2)|19891 (Rpa2)|23894 (Gtf2h2)|26572 (Cops3)|68275 (Rpa1)|69263 (Rfc3)|71991 (Ercc8)|72151 (Rfc5)|106344 (Rfc4)
tan	321	BioSystems.REACTOME.R-MMU-453276	Regulation of mitotic cell cycle (REACTOME)	REACTOME	2.38050693014548e-07	0.246812862923028	0.000145526452195182	14	0.0236886632825719	0.00435124508519004	5.44411147126577	591	591	0.168674698795181	83	Regulation of mitotic cell cycle	12236 (Bub1b)|12237 (Bub3)|12428 (Ccna2)|12534 (Cdk1)|18005 (Nek2)|20877 (Aurkb)|20878 (Aurka)|27401 (Skp2)|56150 (Mad2l1)|67141 (Fbxo5)|68612 (Ube2c)|69957 (Cdc16)|107995 (Cdc20)|268697 (Ccnb1)
tan	322	BioSystems.REACTOME.R-MMU-174143	APC/C-mediated degradation of cell cycle proteins (REACTOME)	REACTOME	2.38050693014548e-07	0.246812862923028	0.000145526452195182	14	0.0236886632825719	0.00435124508519004	5.44411147126577	591	591	0.168674698795181	83	APC/C-mediated degradation of cell cycle proteins	12236 (Bub1b)|12237 (Bub3)|12428 (Ccna2)|12534 (Cdk1)|18005 (Nek2)|20877 (Aurkb)|20878 (Aurka)|27401 (Skp2)|56150 (Mad2l1)|67141 (Fbxo5)|68612 (Ube2c)|69957 (Cdc16)|107995 (Cdc20)|268697 (Ccnb1)
tan	323	BioSystems.REACTOME.R-MMU-6791312	TP53 Regulates Transcription of Cell Cycle Genes (REACTOME)	REACTOME	2.71250910788812e-07	0.281235114313127	0.000164081163543248	9	0.0152284263959391	0.00162516382699869	9.37039462911413	591	591	0.290322580645161	31	TP53 Regulates Transcription of Cell Cycle Genes	12428 (Ccna2)|12448 (Ccne2)|12532 (Cdc25c)|12534 (Cdk1)|12566 (Cdk2)|18538 (Pcna)|20878 (Aurka)|58184 (Cnot9)|268697 (Ccnb1)
tan	324	BioSystems.REACTOME.R-MMU-211000	Gene Silencing by RNA (REACTOME)	REACTOME	2.77644223948714e-07	0.287863752543818	0.00016755748110816	14	0.0236886632825719	0.00440366972477064	5.37930062041737	591	591	0.166666666666667	84	Gene Silencing by RNA	17864 (Mybl1)|18141 (Nup50)|19069 (Nup88)|54563 (Nup210)|69736 (Nup37)|69912 (Nup43)|70699 (Nup205)|72787 (Ndc1)|103468 (Nup107)|107939 (Pom121)|223921 (Aaas)|227699 (Nup188)|234865 (Nup133)|319150 (H3c2)
tan	325	BioSystems.REACTOME.R-MMU-1500620	Meiosis (REACTOME)	REACTOME	2.77644223948714e-07	0.287863752543818	0.00016755748110816	14	0.0236886632825719	0.00440366972477064	5.37930062041737	591	591	0.166666666666667	84	Meiosis	12144 (Blm)|12189 (Brca1)|12190 (Brca2)|12566 (Cdk2)|12567 (Cdk4)|17350 (Mlh1)|19361 (Rad51)|19891 (Rpa2)|21749 (Terf1)|21975 (Top3a)|22196 (Ube2i)|68275 (Rpa1)|319150 (H3c2)|319182 (H2bc9)
tan	326	GO:0045740	positive regulation of DNA replication	GO.BP	2.86885387680488e-07	0.297445065030231	0.000172232232212062	11	0.0186125211505922	0.00262123197903014	7.10067681895093	591	591	0.22	50	positive regulation of DNA replication	12534 (Cdk1)|12545 (Cdc7)|12566 (Cdk2)|18538 (Pcna)|27214 (Dbf4)|52679 (E2f7)|67177 (Cdt1)|68964 (Ctc1)|108961 (E2f8)|237877 (Atad5)|327762 (Dna2)
tan	327	GO:0006303	double-strand break repair via nonhomologous end joining	GO.BP	3.04817758876821e-07	0.316037490945559	0.000182259221998592	12	0.0203045685279188	0.00319790301441678	6.34933843721395	591	591	0.19672131147541	61	double-strand break repair via nonhomologous end joining	14375 (Xrcc6)|15364 (Hmga2)|16881 (Lig1)|17350 (Mlh1)|17535 (Mre11a)|18968 (Pola1)|22596 (Xrcc5)|69885 (Aunip)|71991 (Ercc8)|77782 (Polq)|107823 (Nsd2)|110052 (Dek)
tan	328	GO:0051028	mRNA transport	GO.BP	3.15029487311179e-07	0.326625092680129	0.000187931583820558	16	0.027072758037225	0.00581913499344692	4.65236810414475	591	591	0.144144144144144	111	mRNA transport	13680 (Ddx19a)|19069 (Nup88)|20492 (Slbp)|54563 (Nup210)|69736 (Nup37)|69912 (Nup43)|72787 (Ndc1)|74412 (Gle1)|103468 (Nup107)|107939 (Pom121)|109095 (Rbm15b)|223921 (Aaas)|225027 (Srsf7)|227699 (Nup188)|234865 (Nup133)|545238 (G430049J08Rik)
tan	329	GO:0010833	telomere maintenance via telomere lengthening	GO.BP	3.33245010926245e-07	0.345511093288418	0.000197660808517402	13	0.0219966159052453	0.00382699868938401	5.74774586839116	591	591	0.178082191780822	73	telomere maintenance via telomere lengthening	11545 (Parp1)|18005 (Nek2)|19361 (Rad51)|20877 (Aurkb)|21749 (Terf1)|21752 (Tert)|22596 (Xrcc5)|52864 (Slx4)|68275 (Rpa1)|68964 (Ctc1)|74108 (Parn)|208084 (Pif1)|269400 (Rtel1)
tan	330	BioSystems.REACTOME.R-MMU-5696399	Global Genome Nucleotide Excision Repair (GG-NER) (REACTOME)	REACTOME	3.33245010926245e-07	0.345511093288418	0.000197660808517402	13	0.0219966159052453	0.00382699868938401	5.74774586839116	591	591	0.178082191780822	73	Global Genome Nucleotide Excision Repair (GG-NER)	11545 (Parp1)|18538 (Pcna)|18971 (Pold1)|18972 (Pold2)|19891 (Rpa2)|22196 (Ube2i)|23894 (Gtf2h2)|26572 (Cops3)|56456 (Actl6a)|68275 (Rpa1)|69263 (Rfc3)|72151 (Rfc5)|106344 (Rfc4)
tan	331	GO:0051236	establishment of RNA localization	GO.BP	3.39751792204614e-07	0.352257376172082	0.000200945451324633	18	0.0304568527918782	0.0073394495412844	4.1497461928934	591	591	0.128571428571429	140	establishment of RNA localization	13680 (Ddx19a)|19069 (Nup88)|20218 (Khdrbs1)|20492 (Slbp)|21749 (Terf1)|54563 (Nup210)|69736 (Nup37)|69912 (Nup43)|72787 (Ndc1)|74412 (Gle1)|103468 (Nup107)|107939 (Pom121)|109095 (Rbm15b)|223921 (Aaas)|225027 (Srsf7)|227699 (Nup188)|234865 (Nup133)|545238 (G430049J08Rik)
tan	332	GO:0006335	DNA replication-dependent chromatin assembly	GO.BP	3.49028563335264e-07	0.361875606694508	0.000205728031094092	6	0.0101522842639594	0.000576671035386632	17.6049838486387	591	591	0.545454545454545	11	DNA replication-dependent chromatin assembly	19646 (Rbbp4)|27221 (Chaf1a)|50927 (Nasp)|66929 (Asf1b)|107435 (Hat1)|110749 (Chaf1b)
tan	333	GO:0007135	meiosis II	GO.BP	3.49028563335264e-07	0.361875606694508	0.000205728031094092	6	0.0101522842639594	0.000576671035386632	17.6049838486387	591	591	0.545454545454545	11	meiosis II	12235 (Bub1)|12236 (Bub1b)|67121 (Mastl)|68549 (Sgo2a)|72415 (Sgo1)|114714 (Rad51c)
tan	334	GO:0061983	meiosis II cell cycle process	GO.BP	3.49028563335264e-07	0.361875606694508	0.000205728031094092	6	0.0101522842639594	0.000576671035386632	17.6049838486387	591	591	0.545454545454545	11	meiosis II cell cycle process	12235 (Bub1)|12236 (Bub1b)|67121 (Mastl)|68549 (Sgo2a)|72415 (Sgo1)|114714 (Rad51c)
tan	335	GO:0000212	meiotic spindle organization	GO.BP	3.92612925607537e-07	0.4070642221733	0.000228559361130432	7	0.011844331641286	0.000891218872870249	13.2900368269135	591	591	0.411764705882353	17	meiotic spindle organization	12316 (Aspm)|12442 (Ccnb2)|20878 (Aurka)|67052 (Ndc80)|67141 (Fbxo5)|105988 (Espl1)|229841 (Cenpe)
tan	336	GO:2000278	regulation of DNA biosynthetic process	GO.BP	4.49836767322742e-07	0.466394359054357	0.00025810423854696	17	0.0287648054145516	0.00671035386631717	4.28663018189509	591	591	0.1328125	128	regulation of DNA biosynthetic process	12649 (Chek1)|18005 (Nek2)|18538 (Pcna)|20877 (Aurkb)|21749 (Terf1)|22596 (Xrcc5)|68964 (Ctc1)|69263 (Rfc3)|69270 (Gins1)|72107 (Dscc1)|72151 (Rfc5)|74108 (Parn)|78833 (Gins3)|106344 (Rfc4)|208084 (Pif1)|214901 (Chtf18)|272551 (Gins2)
tan	337	GO:2000001	regulation of DNA damage checkpoint	GO.BP	5.49650436485926e-07	0.5698819697521	0.000309237369989364	8	0.0135363790186125	0.00131061598951507	10.3282571912014	591	591	0.32	25	regulation of DNA damage checkpoint	12021 (Bard1)|12189 (Brca1)|12190 (Brca2)|19361 (Rad51)|19891 (Rpa2)|50883 (Chek2)|52033 (Pbk)|241627 (Wdr76)
tan	338	GO:1901970	positive regulation of mitotic sister chromatid separation	GO.BP	6.25309364486586e-07	0.648325751574609	0.000347151212123343	7	0.011844331641286	0.000943643512450852	12.5517014476405	591	591	0.388888888888889	18	positive regulation of mitotic sister chromatid separation	11799 (Birc5)|16319 (Incenp)|20877 (Aurkb)|52276 (Cdca8)|67177 (Cdt1)|69957 (Cdc16)|229841 (Cenpe)
tan	339	BioSystems.REACTOME.R-MMU-110320	Translesion Synthesis by POLH (REACTOME)	REACTOME	6.25309364486586e-07	0.648325751574609	0.000347151212123343	7	0.011844331641286	0.000943643512450852	12.5517014476405	591	591	0.388888888888889	18	Translesion Synthesis by POLH	18538 (Pcna)|19891 (Rpa2)|68275 (Rpa1)|69263 (Rfc3)|72151 (Rfc5)|80905 (Polh)|106344 (Rfc4)
tan	340	BioSystems.KEGG.mmu04115	p53 signaling pathway (KEGG)	KEGG	6.2950806382344e-07	0.652678996636653	0.000349055059016125	12	0.0203045685279188	0.00340760157273919	5.95860991800078	591	591	0.184615384615385	65	p53 signaling pathway	12442 (Ccnb2)|12448 (Ccne2)|12534 (Cdk1)|12566 (Cdk2)|12567 (Cdk4)|12649 (Chek1)|20135 (Rrm2)|20438 (Siah1b)|29870 (Gtse1)|50883 (Chek2)|57913 (Pidd1)|268697 (Ccnb1)
tan	341	GO:0007100	mitotic centrosome separation	GO.BP	6.79749361712832e-07	0.704769576218758	0.000372499776014143	6	0.0101522842639594	0.000629095674967235	16.1379018612521	591	591	0.5	12	mitotic centrosome separation	12649 (Chek1)|16551 (Kif11)|18005 (Nek2)|20878 (Aurka)|67203 (Nde1)|70012 (Cep85)
tan	342	MSigDB.MM1466	BIOCARTA_RB_PATHWAY (MSigDB)	MSigDB|MSigDB M2: NA|MSigDB M2: NA - CP:BIOCARTA	6.79749361712832e-07	0.704769576218758	0.000372499776014143	6	0.0101522842639594	0.000629095674967235	16.1379018612521	591	591	0.5	12	BIOCARTA_RB_PATHWAY	12567 (Cdk4)|12649 (Chek1)|12531 (Cdc25b)|12566 (Cdk2)|12534 (Cdk1)|12532 (Cdc25c)
tan	343	MSigDB.MM15951	WP_HOMOLOGOUS_RECOMBINATION (MSigDB)	MSigDB|MSigDB M2: NA|MSigDB M2: NA - CP:WIKIPATHWAYS	6.79749361712832e-07	0.704769576218758	0.000372499776014143	6	0.0101522842639594	0.000629095674967235	16.1379018612521	591	591	0.5	12	WP_HOMOLOGOUS_RECOMBINATION	18971 (Pold1)|18972 (Pold2)|623474 (Rad54b)|68275 (Rpa1)|17535 (Mre11a)|12190 (Brca2)
tan	344	GO:0006403	RNA localization	GO.BP	6.83532875857036e-07	0.708692353951582	0.000374177589203581	19	0.0321489001692047	0.00849279161205767	3.78543376992334	591	591	0.117283950617284	162	RNA localization	13680 (Ddx19a)|19069 (Nup88)|20218 (Khdrbs1)|20492 (Slbp)|21749 (Terf1)|54563 (Nup210)|69736 (Nup37)|69912 (Nup43)|72787 (Ndc1)|74108 (Parn)|74412 (Gle1)|103468 (Nup107)|107939 (Pom121)|109095 (Rbm15b)|223921 (Aaas)|225027 (Srsf7)|227699 (Nup188)|234865 (Nup133)|545238 (G430049J08Rik)
tan	345	GO:0006298	mismatch repair	GO.BP	7.72476796747743e-07	0.800910122682434	0.000417140688897101	8	0.0135363790186125	0.00136304062909567	9.9310165300013	591	591	0.307692307692308	26	mismatch repair	17350 (Mlh1)|17688 (Msh6)|18538 (Pcna)|19891 (Rpa2)|21665 (Tdg)|26909 (Exo1)|68275 (Rpa1)|227099 (Pms1)
tan	346	BioSystems.KEGG.mmu04114	Oocyte meiosis (KEGG)	KEGG	8.27032971924651e-07	0.857474401555253	0.000444374010687898	15	0.0253807106598985	0.0055045871559633	4.61082910321489	591	591	0.142857142857143	105	Oocyte meiosis	12235 (Bub1)|12442 (Ccnb2)|12448 (Ccne2)|12532 (Cdc25c)|12534 (Cdk1)|12566 (Cdk2)|20878 (Aurka)|56150 (Mad2l1)|67071 (Rps6ka6)|67141 (Fbxo5)|69957 (Cdc16)|72415 (Sgo1)|105988 (Espl1)|107995 (Cdc20)|268697 (Ccnb1)
tan	347	BioSystems.KEGG.mmu_M00261	DNA polymerase alpha / primase complex (KEGG)	KEGG	9.12453080285522e-07	0.946038653264671	0.000485148027315216	4	0.00676818950930626	0.000209698558322412	32.2758037225042	591	591	1	4	DNA polymerase alpha / primase complex	18968 (Pola1)|18969 (Pola2)|19075 (Prim1)|19076 (Prim2)
tan	348	GO:0051653	spindle localization	GO.BP	9.66268522041634e-07	1	0.000509839660967401	11	0.0186125211505922	0.00293577981651376	6.33989001692047	591	591	0.196428571428571	56	spindle localization	12316 (Aspm)|12615 (Cenpa)|54141 (Spag5)|56150 (Mad2l1)|67052 (Ndc80)|67203 (Nde1)|70385 (Spdl1)|76123 (Gpsm2)|108907 (Nusap1)|214444 (Cdk5rap2)|244329 (Mcph1)
tan	349	GO:2000573	positive regulation of DNA biosynthetic process	GO.BP	9.98222799060283e-07	1	0.000526164404599946	13	0.0219966159052453	0.00419397116644823	5.24481810490694	591	591	0.1625	80	positive regulation of DNA biosynthetic process	18005 (Nek2)|18538 (Pcna)|20877 (Aurkb)|22596 (Xrcc5)|69263 (Rfc3)|69270 (Gins1)|72107 (Dscc1)|72151 (Rfc5)|74108 (Parn)|78833 (Gins3)|106344 (Rfc4)|214901 (Chtf18)|272551 (Gins2)
tan	350	GO:0032886	regulation of microtubule-based process	GO.BP	1.01674371693947e-06	1	0.000534567961294411	24	0.0406091370558376	0.0131061598951507	3.09847715736041	591	591	0.096	250	regulation of microtubule-based process	12449 (Ccnf)|17245 (Mdm1)|20460 (Stil)|20873 (Plk4)|21335 (Tacc3)|54141 (Spag5)|56742 (Psrc1)|66140 (Ska2)|66468 (Ska1)|68729 (Trim37)|70799 (Cep192)|72119 (Tpx2)|72776 (Sass6)|76123 (Gpsm2)|77744 (Bora)|80986 (Ckap2)|209334 (Gen1)|214444 (Cdk5rap2)|219114 (Ska3)|225659 (Cep76)|228421 (Kif18a)|233064 (Wdr62)|244329 (Mcph1)|100502766 (Kifc1)
tan	351	GO:0071214	cellular response to abiotic stimulus	GO.BP	1.18552413199914e-06	1	0.000614580452124882	25	0.0423011844331641	0.0141546526867628	2.98850034467632	591	591	0.0925925925925926	270	cellular response to abiotic stimulus	11545 (Parp1)|12021 (Bard1)|12144 (Blm)|12189 (Brca1)|12190 (Brca2)|12649 (Chek1)|13605 (Ect2)|14375 (Xrcc6)|15364 (Hmga2)|17252 (Rdh11)|18538 (Pcna)|18971 (Pold1)|19361 (Rad51)|19362 (Rad51ap1)|20174 (Ruvbl2)|20877 (Aurkb)|22596 (Xrcc5)|50883 (Chek2)|52033 (Pbk)|53416 (Stk39)|60530 (Fignl1)|72440 (Rhno1)|74041 (Ddias)|80905 (Polh)|237038 (Nox1)
tan	352	GO:0104004	cellular response to environmental stimulus	GO.BP	1.18552413199914e-06	1	0.000614580452124882	25	0.0423011844331641	0.0141546526867628	2.98850034467632	591	591	0.0925925925925926	270	cellular response to environmental stimulus	11545 (Parp1)|12021 (Bard1)|12144 (Blm)|12189 (Brca1)|12190 (Brca2)|12649 (Chek1)|13605 (Ect2)|14375 (Xrcc6)|15364 (Hmga2)|17252 (Rdh11)|18538 (Pcna)|18971 (Pold1)|19361 (Rad51)|19362 (Rad51ap1)|20174 (Ruvbl2)|20877 (Aurkb)|22596 (Xrcc5)|50883 (Chek2)|52033 (Pbk)|53416 (Stk39)|60530 (Fignl1)|72440 (Rhno1)|74041 (Ddias)|80905 (Polh)|237038 (Nox1)
tan	353	GO:0050657	nucleic acid transport	GO.BP	1.19072513593923e-06	1	0.00061666001335808	17	0.0287648054145516	0.0071821756225426	4.00502673928885	591	591	0.124087591240876	137	nucleic acid transport	13680 (Ddx19a)|19069 (Nup88)|20218 (Khdrbs1)|20492 (Slbp)|54563 (Nup210)|69736 (Nup37)|69912 (Nup43)|72787 (Ndc1)|74412 (Gle1)|103468 (Nup107)|107939 (Pom121)|109095 (Rbm15b)|223921 (Aaas)|225027 (Srsf7)|227699 (Nup188)|234865 (Nup133)|545238 (G430049J08Rik)
tan	354	GO:0050658	RNA transport	GO.BP	1.19072513593923e-06	1	0.00061666001335808	17	0.0287648054145516	0.0071821756225426	4.00502673928885	591	591	0.124087591240876	137	RNA transport	13680 (Ddx19a)|19069 (Nup88)|20218 (Khdrbs1)|20492 (Slbp)|54563 (Nup210)|69736 (Nup37)|69912 (Nup43)|72787 (Ndc1)|74412 (Gle1)|103468 (Nup107)|107939 (Pom121)|109095 (Rbm15b)|223921 (Aaas)|225027 (Srsf7)|227699 (Nup188)|234865 (Nup133)|545238 (G430049J08Rik)
tan	355	GO:2001022	positive regulation of response to DNA damage stimulus	GO.BP	1.30901183843404e-06	1	0.000670550368667548	19	0.0321489001692047	0.00885976408912189	3.62864065519278	591	591	0.112426035502959	169	positive regulation of response to DNA damage stimulus	11545 (Parp1)|12144 (Blm)|12189 (Brca1)|14235 (Foxm1)|15364 (Hmga2)|18538 (Pcna)|19362 (Rad51ap1)|20174 (Ruvbl2)|20586 (Smarca4)|21849 (Trim28)|21853 (Timeless)|52033 (Pbk)|55982 (Paxip1)|56456 (Actl6a)|70681 (Abraxas1)|71991 (Ercc8)|77045 (Bcl7a)|234396 (Ankle1)|237211 (Fancb)
tan	356	GO:0098762	meiotic cell cycle phase	GO.BP	1.45508828799122e-06	1	0.000738446978803525	5	0.00846023688663283	0.000419397116644823	20.1723773265651	591	591	0.625	8	meiotic cell cycle phase	14841 (Haspin)|17350 (Mlh1)|21749 (Terf1)|22137 (Ttk)|22596 (Xrcc5)
tan	357	GO:0098764	meiosis I cell cycle phase	GO.BP	1.45508828799122e-06	1	0.000738446978803525	5	0.00846023688663283	0.000419397116644823	20.1723773265651	591	591	0.625	8	meiosis I cell cycle phase	14841 (Haspin)|17350 (Mlh1)|21749 (Terf1)|22137 (Ttk)|22596 (Xrcc5)
tan	358	GO:1902412	regulation of mitotic cytokinesis	GO.BP	1.45508828799122e-06	1	0.000738446978803525	5	0.00846023688663283	0.000419397116644823	20.1723773265651	591	591	0.625	8	regulation of mitotic cytokinesis	11799 (Birc5)|16319 (Incenp)|20877 (Aurkb)|52276 (Cdca8)|240641 (Kif20b)
tan	359	BioSystems.REACTOME.R-MMU-2514853	Condensation of Prometaphase Chromosomes (REACTOME)	REACTOME	1.45508828799122e-06	1	0.000738446978803525	5	0.00846023688663283	0.000419397116644823	20.1723773265651	591	591	0.625	8	Condensation of Prometaphase Chromosomes	14211 (Smc2)|54392 (Ncapg)|68298 (Ncapd2)|70099 (Smc4)|215387 (Ncaph)
tan	360	BioSystems.REACTOME.R-MMU-6782135	Dual incision in TC-NER (REACTOME)	REACTOME	1.66954800551862e-06	1	0.000839883905145925	11	0.0186125211505922	0.00309305373525557	6.01752272792452	591	591	0.186440677966102	59	Dual incision in TC-NER	11834 (Aqr)|18538 (Pcna)|18971 (Pold1)|18972 (Pold2)|19891 (Rpa2)|23894 (Gtf2h2)|68275 (Rpa1)|69263 (Rfc3)|71991 (Ercc8)|72151 (Rfc5)|106344 (Rfc4)
tan	361	GO:2000105	positive regulation of DNA-templated DNA replication	GO.BP	2.09491592876261e-06	1	0.0010357775842959	6	0.0101522842639594	0.00073394495412844	13.8324873096447	591	591	0.428571428571429	14	positive regulation of DNA-templated DNA replication	12545 (Cdc7)|12566 (Cdk2)|27214 (Dbf4)|52679 (E2f7)|67177 (Cdt1)|108961 (E2f8)
tan	362	BioSystems.REACTOME.R-MMU-69298	Association of licensing factors with the pre-replicative complex (REACTOME)	REACTOME	2.09491592876261e-06	1	0.0010357775842959	6	0.0101522842639594	0.00073394495412844	13.8324873096447	591	591	0.428571428571429	14	Association of licensing factors with the pre-replicative complex	13555 (E2f1)|18392 (Orc1)|23834 (Cdc6)|26429 (Orc5)|67177 (Cdt1)|242705 (E2f2)
tan	363	GO:0019985	translesion synthesis	GO.BP	2.10681533505547e-06	1	0.00104066841062801	7	0.011844331641286	0.00110091743119266	10.7586012408347	591	591	0.333333333333333	21	translesion synthesis	18538 (Pcna)|18971 (Pold1)|18972 (Pold2)|18974 (Pole2)|68026 (Pclaf)|76843 (Dtl)|80905 (Polh)
tan	364	GO:0040001	establishment of mitotic spindle localization	GO.BP	2.28502067650396e-06	1	0.00111908138653342	9	0.0152284263959391	0.00204456094364351	7.44826239750098	591	591	0.230769230769231	39	establishment of mitotic spindle localization	12615 (Cenpa)|56150 (Mad2l1)|67052 (Ndc80)|67203 (Nde1)|70385 (Spdl1)|76123 (Gpsm2)|108907 (Nusap1)|214444 (Cdk5rap2)|244329 (Mcph1)
tan	365	GO:0009411	response to UV	GO.BP	2.39561000990149e-06	1	0.00116610842249043	17	0.0287648054145516	0.00754914809960682	3.8103379394623	591	591	0.118055555555556	144	response to UV	11545 (Parp1)|12190 (Brca2)|12649 (Chek1)|17688 (Msh6)|18538 (Pcna)|18971 (Pold1)|20174 (Ruvbl2)|20877 (Aurkb)|52033 (Pbk)|58186 (Rad18)|68026 (Pclaf)|71991 (Ercc8)|72440 (Rhno1)|74041 (Ddias)|76843 (Dtl)|80905 (Polh)|230484 (Usp1)
tan	366	BioSystems.REACTOME.R-MMU-2559583	Cellular Senescence (REACTOME)	REACTOME	2.45987245441078e-06	1	0.00119625489667577	16	0.027072758037225	0.00676277850589777	4.00320046170595	591	591	0.124031007751938	129	Cellular Senescence	12416 (Cbx2)|12428 (Ccna2)|12448 (Ccne2)|12566 (Cdk2)|12567 (Cdk4)|13626 (Eed)|14056 (Ezh2)|15361 (Hmga1)|15364 (Hmga2)|17535 (Mre11a)|19646 (Rbbp4)|21749 (Terf1)|68612 (Ube2c)|69957 (Cdc16)|245688 (Rbbp7)|319150 (H3c2)
tan	367	GO:0006289	nucleotide-excision repair	GO.BP	2.66082799905418e-06	1	0.00128314779350854	12	0.0203045685279188	0.00387942332896461	5.23391411716285	591	591	0.162162162162162	74	nucleotide-excision repair	12190 (Brca2)|18971 (Pold1)|18973 (Pole)|19891 (Rpa2)|20586 (Smarca4)|23894 (Gtf2h2)|52864 (Slx4)|56456 (Actl6a)|68275 (Rpa1)|71991 (Ercc8)|77045 (Bcl7a)|237911 (Brip1)
tan	368	GO:0051781	positive regulation of cell division	GO.BP	2.66082799905418e-06	1	0.00128314779350854	12	0.0203045685279188	0.00387942332896461	5.23391411716285	591	591	0.162162162162162	74	positive regulation of cell division	11799 (Birc5)|12531 (Cdc25b)|12704 (Cit)|13605 (Ect2)|16319 (Incenp)|20877 (Aurkb)|23834 (Cdc6)|26934 (Racgap1)|52276 (Cdca8)|71819 (Kif23)|240641 (Kif20b)|381293 (Kif14)
tan	369	GO:0051294	establishment of spindle orientation	GO.BP	2.86803652572082e-06	1	0.00136662368573326	9	0.0152284263959391	0.00209698558322412	7.26205583756345	591	591	0.225	40	establishment of spindle orientation	12615 (Cenpa)|54141 (Spag5)|56150 (Mad2l1)|67052 (Ndc80)|67203 (Nde1)|70385 (Spdl1)|76123 (Gpsm2)|214444 (Cdk5rap2)|244329 (Mcph1)
tan	370	GO:0000279	M phase	GO.BP	3.19028993576928e-06	1	0.00149873952321027	5	0.00846023688663283	0.000471821756225426	17.9310020680579	591	591	0.555555555555556	9	M phase	14841 (Haspin)|17350 (Mlh1)|21749 (Terf1)|22596 (Xrcc5)|107995 (Cdc20)
tan	371	GO:0033314	mitotic DNA replication checkpoint signaling	GO.BP	3.19028993576928e-06	1	0.00149873952321027	5	0.00846023688663283	0.000471821756225426	17.9310020680579	591	591	0.555555555555556	9	mitotic DNA replication checkpoint signaling	18392 (Orc1)|23834 (Cdc6)|77011 (Ticrr)|235559 (Topbp1)|269582 (Clspn)
tan	372	GO:0044771	meiotic cell cycle phase transition	GO.BP	3.19028993576928e-06	1	0.00149873952321027	5	0.00846023688663283	0.000471821756225426	17.9310020680579	591	591	0.555555555555556	9	meiotic cell cycle phase transition	12442 (Ccnb2)|12531 (Cdc25b)|12532 (Cdc25c)|22137 (Ttk)|67052 (Ndc80)
tan	373	GO:0045144	meiotic sister chromatid segregation	GO.BP	3.19028993576928e-06	1	0.00149873952321027	5	0.00846023688663283	0.000471821756225426	17.9310020680579	591	591	0.555555555555556	9	meiotic sister chromatid segregation	12235 (Bub1)|12236 (Bub1b)|68549 (Sgo2a)|72415 (Sgo1)|114714 (Rad51c)
tan	374	GO:0051177	meiotic sister chromatid cohesion	GO.BP	3.19028993576928e-06	1	0.00149873952321027	5	0.00846023688663283	0.000471821756225426	17.9310020680579	591	591	0.555555555555556	9	meiotic sister chromatid cohesion	12235 (Bub1)|12236 (Bub1b)|68549 (Sgo2a)|72415 (Sgo1)|114714 (Rad51c)
tan	375	GO:0061820	telomeric D-loop disassembly	GO.BP	3.19028993576928e-06	1	0.00149873952321027	5	0.00846023688663283	0.000471821756225426	17.9310020680579	591	591	0.555555555555556	9	telomeric D-loop disassembly	12144 (Blm)|21749 (Terf1)|52864 (Slx4)|79456 (Recql4)|269400 (Rtel1)
tan	376	GO:0090657	telomeric loop disassembly	GO.BP	3.19028993576928e-06	1	0.00149873952321027	5	0.00846023688663283	0.000471821756225426	17.9310020680579	591	591	0.555555555555556	9	telomeric loop disassembly	12144 (Blm)|21749 (Terf1)|52864 (Slx4)|79456 (Recql4)|269400 (Rtel1)
tan	377	MSigDB.MM15852	WP_P53_SIGNALING (MSigDB)	MSigDB|MSigDB M2: NA|MSigDB M2: NA - CP:WIKIPATHWAYS	3.28370450858646e-06	1	0.00153774665950249	11	0.0186125211505922	0.00330275229357798	5.6354577928182	591	591	0.174603174603175	63	WP_P53_SIGNALING	20135 (Rrm2)|268697 (Ccnb1)|12649 (Chek1)|29870 (Gtse1)|50883 (Chek2)|12442 (Ccnb2)|12448 (Ccne2)|57913 (Pidd1)|12566 (Cdk2)|20438 (Siah1b)|12534 (Cdk1)
tan	378	BioSystems.REACTOME.R-MMU-110312	Translesion synthesis by REV1 (REACTOME)	REACTOME	3.4001024675989e-06	1	0.00158795199965148	6	0.0101522842639594	0.000786369593709043	12.9103214890017	591	591	0.4	15	Translesion synthesis by REV1	18538 (Pcna)|19891 (Rpa2)|68275 (Rpa1)|69263 (Rfc3)|72151 (Rfc5)|106344 (Rfc4)
tan	379	GO:0051293	establishment of spindle localization	GO.BP	3.6975448782726e-06	1	0.00170763657467798	10	0.0169204737732657	0.00272608125819135	6.20688533125081	591	591	0.192307692307692	52	establishment of spindle localization	12615 (Cenpa)|54141 (Spag5)|56150 (Mad2l1)|67052 (Ndc80)|67203 (Nde1)|70385 (Spdl1)|76123 (Gpsm2)|108907 (Nusap1)|214444 (Cdk5rap2)|244329 (Mcph1)
tan	380	BioSystems.REACTOME.R-MMU-2299718	Condensation of Prophase Chromosomes (REACTOME)	REACTOME	4.20834796426002e-06	1	0.00191119090500592	7	0.011844331641286	0.00120576671035387	9.82307069815346	591	591	0.304347826086957	23	Condensation of Prophase Chromosomes	12534 (Cdk1)|14211 (Smc2)|70099 (Smc4)|76044 (Ncapg2)|78658 (Ncapd3)|244329 (Mcph1)|268697 (Ccnb1)
tan	381	GO:0045910	negative regulation of DNA recombination	GO.BP	4.42544213491407e-06	1	0.00199146432682986	9	0.0152284263959391	0.00220183486238532	6.91624365482233	591	591	0.214285714285714	42	negative regulation of DNA recombination	12144 (Blm)|17350 (Mlh1)|17688 (Msh6)|58186 (Rad18)|75317 (Parpbp)|77782 (Polq)|234396 (Ankle1)|237211 (Fancb)|269400 (Rtel1)
tan	382	GO:0006269	DNA replication, synthesis of RNA primer	GO.BP	4.44992520780848e-06	1	0.00199901128893305	4	0.00676818950930626	0.000262123197903014	25.8206429780034	591	591	0.8	5	DNA replication, synthesis of RNA primer	18968 (Pola1)|18969 (Pola2)|19075 (Prim1)|19076 (Prim2)
tan	383	GO:0008315	G2/MI transition of meiotic cell cycle	GO.BP	4.44992520780848e-06	1	0.00199901128893305	4	0.00676818950930626	0.000262123197903014	25.8206429780034	591	591	0.8	5	G2/MI transition of meiotic cell cycle	12442 (Ccnb2)|12531 (Cdc25b)|12532 (Cdc25c)|67052 (Ndc80)
tan	384	GO:1903932	regulation of DNA primase activity	GO.BP	4.44992520780848e-06	1	0.00199901128893305	4	0.00676818950930626	0.000262123197903014	25.8206429780034	591	591	0.8	5	regulation of DNA primase activity	19076 (Prim2)|69270 (Gins1)|78833 (Gins3)|272551 (Gins2)
tan	385	GO:1903934	positive regulation of DNA primase activity	GO.BP	4.44992520780848e-06	1	0.00199901128893305	4	0.00676818950930626	0.000262123197903014	25.8206429780034	591	591	0.8	5	positive regulation of DNA primase activity	19076 (Prim2)|69270 (Gins1)|78833 (Gins3)|272551 (Gins2)
tan	386	GO:0031109	microtubule polymerization or depolymerization	GO.BP	5.08563521969454e-06	1	0.00225623760413396	15	0.0253807106598985	0.00634338138925295	4.00113269287243	591	591	0.12396694214876	121	microtubule polymerization or depolymerization	56742 (Psrc1)|66140 (Ska2)|66468 (Ska1)|67141 (Fbxo5)|67203 (Nde1)|70218 (Kif18b)|70799 (Cep192)|72119 (Tpx2)|73804 (Kif2c)|74237 (Tubgcp2)|80986 (Ckap2)|109242 (Kif24)|214444 (Cdk5rap2)|219114 (Ska3)|228421 (Kif18a)
tan	387	BioSystems.REACTOME.R-MMU-5655862	Translesion synthesis by POLK (REACTOME)	REACTOME	5.29779302150762e-06	1	0.00233735922852905	6	0.0101522842639594	0.000838794233289646	12.1034263959391	591	591	0.375	16	Translesion synthesis by POLK	18538 (Pcna)|19891 (Rpa2)|68275 (Rpa1)|69263 (Rfc3)|72151 (Rfc5)|106344 (Rfc4)
tan	388	BioSystems.REACTOME.R-MMU-5656121	Translesion synthesis by POLI (REACTOME)	REACTOME	5.29779302150762e-06	1	0.00233735922852905	6	0.0101522842639594	0.000838794233289646	12.1034263959391	591	591	0.375	16	Translesion synthesis by POLI	18538 (Pcna)|19891 (Rpa2)|68275 (Rpa1)|69263 (Rfc3)|72151 (Rfc5)|106344 (Rfc4)
tan	389	BioSystems.REACTOME.R-MMU-179409	APC-Cdc20 mediated degradation of Nek2A (REACTOME)	REACTOME	5.78301748674463e-06	1	0.00252227785440802	7	0.011844331641286	0.00125819134993447	9.4137760857304	591	591	0.291666666666667	24	APC-Cdc20 mediated degradation of Nek2A	12236 (Bub1b)|12237 (Bub3)|18005 (Nek2)|56150 (Mad2l1)|68612 (Ube2c)|69957 (Cdc16)|107995 (Cdc20)
tan	390	BioSystems.REACTOME.R-MMU-5358606	Mismatch repair (MMR) directed by MSH2:MSH3 (MutSbeta) (REACTOME)	REACTOME	6.21765527782789e-06	1	0.00269728649928627	5	0.00846023688663283	0.000524246395806029	16.1379018612521	591	591	0.5	10	Mismatch repair (MMR) directed by MSH2:MSH3 (MutSbeta)	16881 (Lig1)|18971 (Pold1)|18972 (Pold2)|19891 (Rpa2)|68275 (Rpa1)
tan	391	GO:0032204	regulation of telomere maintenance	GO.BP	6.4199660952524e-06	1	0.00276883203298105	13	0.0219966159052453	0.00492791612057667	4.46367498289952	591	591	0.138297872340426	94	regulation of telomere maintenance	11545 (Parp1)|17535 (Mre11a)|18005 (Nek2)|20174 (Ruvbl2)|20877 (Aurkb)|21749 (Terf1)|22596 (Xrcc5)|52864 (Slx4)|56456 (Actl6a)|68964 (Ctc1)|74108 (Parn)|208084 (Pif1)|269400 (Rtel1)
tan	392	GO:0006312	mitotic recombination	GO.BP	7.81821578406745e-06	1	0.00327665388090065	7	0.011844331641286	0.00131061598951507	9.03722504230118	591	591	0.28	25	mitotic recombination	12144 (Blm)|12190 (Brca2)|17350 (Mlh1)|19361 (Rad51)|114714 (Rad51c)|209334 (Gen1)|234396 (Ankle1)
tan	393	GO:0008156	negative regulation of DNA replication	GO.BP	7.81821578406745e-06	1	0.00327665388090065	7	0.011844331641286	0.00131061598951507	9.03722504230118	591	591	0.28	25	negative regulation of DNA replication	12190 (Brca2)|21749 (Terf1)|21853 (Timeless)|60364 (Donson)|67141 (Fbxo5)|67177 (Cdt1)|68968 (Cdan1)
tan	394	BioSystems.REACTOME.R-MMU-5693571	Nonhomologous End-Joining (NHEJ) (REACTOME)	REACTOME	8.09600798368745e-06	1	0.00337163659080257	9	0.0152284263959391	0.00235910878112713	6.45516074450085	591	591	0.2	45	Nonhomologous End-Joining (NHEJ)	12021 (Bard1)|12189 (Brca1)|14375 (Xrcc6)|17535 (Mre11a)|22596 (Xrcc5)|55982 (Paxip1)|70681 (Abraxas1)|104884 (Tdp1)|107823 (Nsd2)
tan	395	GO:0000132	establishment of mitotic spindle orientation	GO.BP	9.09751686338351e-06	1	0.00370332872559518	8	0.0135363790186125	0.0018348623853211	7.37732656514382	591	591	0.228571428571429	35	establishment of mitotic spindle orientation	12615 (Cenpa)|56150 (Mad2l1)|67052 (Ndc80)|67203 (Nde1)|70385 (Spdl1)|76123 (Gpsm2)|214444 (Cdk5rap2)|244329 (Mcph1)
tan	396	GO:0045911	positive regulation of DNA recombination	GO.BP	9.48445750289119e-06	1	0.00385327641640188	11	0.0186125211505922	0.0036697247706422	5.07191201353638	591	591	0.157142857142857	70	positive regulation of DNA recombination	11545 (Parp1)|12144 (Blm)|17350 (Mlh1)|19362 (Rad51ap1)|20174 (Ruvbl2)|21853 (Timeless)|55982 (Paxip1)|56456 (Actl6a)|107823 (Nsd2)|237211 (Fancb)|237877 (Atad5)
tan	397	GO:1904356	regulation of telomere maintenance via telomere lengthening	GO.BP	1.0320461420755e-05	1	0.00412344391704436	10	0.0169204737732657	0.00304062909567497	5.56479374525935	591	591	0.172413793103448	58	regulation of telomere maintenance via telomere lengthening	11545 (Parp1)|18005 (Nek2)|20877 (Aurkb)|21749 (Terf1)|22596 (Xrcc5)|52864 (Slx4)|68964 (Ctc1)|74108 (Parn)|208084 (Pif1)|269400 (Rtel1)
tan	398	GO:0010165	response to X-ray	GO.BP	1.04140143583431e-05	1	0.00415601747453617	7	0.011844331641286	0.00136304062909567	8.68963946375114	591	591	0.269230769230769	26	response to X-ray	12144 (Blm)|12190 (Brca2)|14375 (Xrcc6)|15364 (Hmga2)|22596 (Xrcc5)|57434 (Xrcc2)|71991 (Ercc8)
tan	399	GO:2000045	regulation of G1/S transition of mitotic cell cycle	GO.BP	1.09343410147804e-05	1	0.00433364382219129	17	0.0287648054145516	0.00844036697247706	3.40800411976753	591	591	0.105590062111801	161	regulation of G1/S transition of mitotic cell cycle	13555 (E2f1)|14056 (Ezh2)|14841 (Haspin)|19891 (Rpa2)|20133 (Rrm1)|20135 (Rrm2)|20460 (Stil)|20586 (Smarca4)|21752 (Tert)|27214 (Dbf4)|52679 (E2f7)|54451 (Cpsf3)|56456 (Actl6a)|57913 (Pidd1)|72776 (Sass6)|77045 (Bcl7a)|381293 (Kif14)
tan	400	GO:0000012	single strand break repair	GO.BP	1.11081775399051e-05	1	0.00437910545201289	5	0.00846023688663283	0.000576671035386632	14.6708198738656	591	591	0.454545454545455	11	single strand break repair	11545 (Parp1)|14211 (Smc2)|70099 (Smc4)|71991 (Ercc8)|104884 (Tdp1)
tan	401	GO:0010826	negative regulation of centrosome duplication	GO.BP	1.11081775399051e-05	1	0.00437910545201289	5	0.00846023688663283	0.000576671035386632	14.6708198738656	591	591	0.454545454545455	11	negative regulation of centrosome duplication	12449 (Ccnf)|17245 (Mdm1)|68729 (Trim37)|214444 (Cdk5rap2)|100502766 (Kifc1)
tan	402	GO:0046606	negative regulation of centrosome cycle	GO.BP	1.11081775399051e-05	1	0.00437910545201289	5	0.00846023688663283	0.000576671035386632	14.6708198738656	591	591	0.454545454545455	11	negative regulation of centrosome cycle	12449 (Ccnf)|17245 (Mdm1)|68729 (Trim37)|214444 (Cdk5rap2)|100502766 (Kifc1)
tan	403	GO:0046654	tetrahydrofolate biosynthetic process	GO.BP	1.30213852671958e-05	1	0.0050394462172866	4	0.00676818950930626	0.000314547837483617	21.5172024816695	591	591	0.666666666666667	6	tetrahydrofolate biosynthetic process	13361 (Dhfr)|14450 (Gart)|108156 (Mthfd1)|270685 (Mthfd1l)
tan	404	BioSystems.REACTOME.R-MMU-176417	Phosphorylation of Emi1 (REACTOME)	REACTOME	1.30213852671958e-05	1	0.0050394462172866	4	0.00676818950930626	0.000314547837483617	21.5172024816695	591	591	0.666666666666667	6	Phosphorylation of Emi1	12534 (Cdk1)|67141 (Fbxo5)|107995 (Cdc20)|268697 (Ccnb1)
tan	405	GO:0032506	cytokinetic process	GO.BP	1.41303738161632e-05	1	0.0054100755596708	8	0.0135363790186125	0.00193971166448231	6.97855215621713	591	591	0.216216216216216	37	cytokinetic process	13605 (Ect2)|19348 (Kif20a)|20877 (Aurkb)|26934 (Racgap1)|68743 (Anln)|74107 (Cep55)|216846 (Cntrob)|240641 (Kif20b)
tan	406	GO:0045739	positive regulation of DNA repair	GO.BP	1.48350185063177e-05	1	0.00565272541988174	15	0.0253807106598985	0.00692005242463958	3.66770496846639	591	591	0.113636363636364	132	positive regulation of DNA repair	11545 (Parp1)|12144 (Blm)|12189 (Brca1)|14235 (Foxm1)|18538 (Pcna)|19362 (Rad51ap1)|20174 (Ruvbl2)|20586 (Smarca4)|21849 (Trim28)|21853 (Timeless)|56456 (Actl6a)|70681 (Abraxas1)|71991 (Ercc8)|77045 (Bcl7a)|237211 (Fancb)
tan	407	MSigDB.MM1351	BIOCARTA_ATM_PATHWAY (MSigDB)	MSigDB|MSigDB M2: NA|MSigDB M2: NA - CP:BIOCARTA	1.65783054522274e-05	1	0.00618912616757315	6	0.0101522842639594	0.000996068152031455	10.1923590702645	591	591	0.315789473684211	19	BIOCARTA_ATM_PATHWAY	12649 (Chek1)|17535 (Mre11a)|68275 (Rpa1)|12189 (Brca1)|50883 (Chek2)|19361 (Rad51)
tan	408	BioSystems.KEGG.mmu00670	One carbon pool by folate (KEGG)	KEGG	1.65783054522274e-05	1	0.00618912616757315	6	0.0101522842639594	0.000996068152031455	10.1923590702645	591	591	0.315789473684211	19	One carbon pool by folate	13361 (Dhfr)|14450 (Gart)|20425 (Shmt1)|22171 (Tyms)|108156 (Mthfd1)|270685 (Mthfd1l)
tan	409	BioSystems.REACTOME.R-MMU-983231	Factors involved in megakaryocyte development and platelet production (REACTOME)	REACTOME	1.6792314784076e-05	1	0.00625598501855847	12	0.0203045685279188	0.00461336828309305	4.40124596215967	591	591	0.136363636363636	88	Factors involved in megakaryocyte development and platelet production	12566 (Cdk2)|16551 (Kif11)|16571 (Kif4)|26934 (Racgap1)|71819 (Kif23)|73804 (Kif2c)|110033 (Kif22)|114714 (Rad51c)|209737 (Kif15)|228421 (Kif18a)|229841 (Cenpe)|319150 (H3c2)
tan	410	GO:0044848	biological phase	GO.BP	1.74166115141891e-05	1	0.0064574824248149	8	0.0135363790186125	0.00199213630406291	6.794906046843	591	591	0.210526315789474	38	biological phase	14841 (Haspin)|17350 (Mlh1)|21749 (Terf1)|22137 (Ttk)|22596 (Xrcc5)|50883 (Chek2)|107995 (Cdc20)|110052 (Dek)
tan	411	MSigDB.MM15859	WP_ONECARBON_METABOLISM (MSigDB)	MSigDB|MSigDB M2: NA|MSigDB M2: NA - CP:WIKIPATHWAYS	1.77618304327258e-05	1	0.00656762050188787	7	0.011844331641286	0.00146788990825688	8.06895093062606	591	591	0.25	28	WP_ONECARBON_METABOLISM	14450 (Gart)|13361 (Dhfr)|22171 (Tyms)|108156 (Mthfd1)|270685 (Mthfd1l)|20425 (Shmt1)|13433 (Dnmt1)
