## Supplemental File 2 for "A leaky gut dysregulates gene networks in the brain associated with immune activation, oxidative stress, and myelination in a mouse model of colitis" (part 3 of 3)

class	rank	dataSetID	dataSetName	inGroups	pValue	Bonferroni	FDR	nCommonGenes	fracOfEffectiveClassSize	expectedFracOfEffectiveClassSize	enrichmentRatio	classSize	effectiveClassSize	fracOfEffectiveSetSize	effectiveSetSize	shortDataSetName	overlapGenes
tan	412	GO:2000104	negative regulation of DNA-templated DNA replication	GO.BP	1.85570548100424e-05	1	0.00681548100725839	5	0.00846023688663283	0.000629095674967235	13.4482515510434	591	591	0.416666666666667	12	negative regulation of DNA-templated DNA replication	12190 (Brca2)|21853 (Timeless)|60364 (Donson)|67141 (Fbxo5)|67177 (Cdt1)
tan	413	BioSystems.KEGG.mmu03013	RNA transport (KEGG)	KEGG	2.05132610821157e-05	1	0.00743127644864649	16	0.027072758037225	0.00796854521625164	3.3974530234215	591	591	0.105263157894737	152	RNA transport	18141 (Nup50)|19069 (Nup88)|21335 (Tacc3)|22196 (Ube2i)|53975 (Ddx20)|54563 (Nup210)|67242 (Gemin6)|69736 (Nup37)|69912 (Nup43)|70699 (Nup205)|72787 (Ndc1)|103468 (Nup107)|107939 (Pom121)|223921 (Aaas)|227699 (Nup188)|234865 (Nup133)
tan	414	BioSystems.REACTOME.R-MMU-141405	Inhibition of the proteolytic activity of APC/C required for the onset of anaphase by mitotic spindle checkpoint components (REACTOME)	REACTOME	2.30648599866544e-05	1	0.00821473441656496	6	0.0101522842639594	0.00104849279161206	9.68274111675127	591	591	0.3	20	Inhibition of the proteolytic activity of APC/C required for the onset of anaphase by mitotic spindle checkpoint components	12236 (Bub1b)|12237 (Bub3)|56150 (Mad2l1)|68612 (Ube2c)|69957 (Cdc16)|107995 (Cdc20)
tan	415	BioSystems.REACTOME.R-MMU-141430	Inactivation of APC/C via direct inhibition of the APC/C complex (REACTOME)	REACTOME	2.30648599866544e-05	1	0.00821473441656496	6	0.0101522842639594	0.00104849279161206	9.68274111675127	591	591	0.3	20	Inactivation of APC/C via direct inhibition of the APC/C complex	12236 (Bub1b)|12237 (Bub3)|56150 (Mad2l1)|68612 (Ube2c)|69957 (Cdc16)|107995 (Cdc20)
tan	416	MSigDB.MM15909	WP_PURINE_METABOLISM (MSigDB)	MSigDB|MSigDB M2: NA|MSigDB M2: NA - CP:WIKIPATHWAYS	2.61722331641548e-05	1	0.00912427058589813	16	0.027072758037225	0.00812581913499345	3.33169586812947	591	591	0.103225806451613	155	WP_PURINE_METABOLISM	14450 (Gart)|19076 (Prim2)|19075 (Prim1)|26939 (Polr3e)|18971 (Pold1)|18972 (Pold2)|18973 (Pole)|20135 (Rrm2)|18974 (Pole2)|20133 (Rrm1)|171567 (Nme7)|13178 (Dck)|67486 (Polr3g)|23918 (Impdh2)|18968 (Pola1)|18969 (Pola2)
tan	417	BioSystems.REACTOME.R-MMU-6811434	COPI-dependent Golgi-to-ER retrograde traffic (REACTOME)	REACTOME	2.77133947197566e-05	1	0.00958421259259554	9	0.0152284263959391	0.00272608125819135	5.58619679812573	591	591	0.173076923076923	52	COPI-dependent Golgi-to-ER retrograde traffic	16551 (Kif11)|16571 (Kif4)|26934 (Racgap1)|71819 (Kif23)|73804 (Kif2c)|110033 (Kif22)|209737 (Kif15)|228421 (Kif18a)|229841 (Cenpe)
tan	418	GO:0035999	tetrahydrofolate interconversion	GO.BP	2.93869010032171e-05	1	0.0100390688814971	5	0.00846023688663283	0.000681520314547837	12.4137706625016	591	591	0.384615384615385	13	tetrahydrofolate interconversion	13361 (Dhfr)|20425 (Shmt1)|22171 (Tyms)|108156 (Mthfd1)|270685 (Mthfd1l)
tan	419	GO:0090235	regulation of metaphase plate congression	GO.BP	2.93869010032171e-05	1	0.0100390688814971	5	0.00846023688663283	0.000681520314547837	12.4137706625016	591	591	0.384615384615385	13	regulation of metaphase plate congression	11799 (Birc5)|16319 (Incenp)|20877 (Aurkb)|52276 (Cdca8)|54141 (Spag5)
tan	420	MSigDB.MM1537	BIOCARTA_EFP_PATHWAY (MSigDB)	MSigDB|MSigDB M2: NA|MSigDB M2: NA - CP:BIOCARTA	2.93869010032171e-05	1	0.0100390688814971	5	0.00846023688663283	0.000681520314547837	12.4137706625016	591	591	0.384615384615385	13	BIOCARTA_EFP_PATHWAY	12567 (Cdk4)|12442 (Ccnb2)|12566 (Cdk2)|268697 (Ccnb1)|12534 (Cdk1)
tan	421	BioSystems.KEGG.mmu_M00692	Cell cycle - G1/S transition (KEGG)	KEGG	2.93869010032171e-05	1	0.0100390688814971	5	0.00846023688663283	0.000681520314547837	12.4137706625016	591	591	0.384615384615385	13	Cell cycle - G1/S transition	12448 (Ccne2)|12566 (Cdk2)|12567 (Cdk4)|13555 (E2f1)|242705 (E2f2)
tan	422	GO:1902990	mitotic telomere maintenance via semi-conservative replication	GO.BP	2.95957570530705e-05	1	0.0101037595254132	3	0.0050761421319797	0.000157273918741809	32.2758037225042	591	591	1	3	mitotic telomere maintenance via semi-conservative replication	18538 (Pcna)|269400 (Rtel1)|327762 (Dna2)
tan	423	GO:0016321	female meiosis chromosome segregation	GO.BP	2.96365957992213e-05	1	0.0101077169794076	4	0.00676818950930626	0.00036697247706422	18.4433164128596	591	591	0.571428571428571	7	female meiosis chromosome segregation	17350 (Mlh1)|21973 (Top2a)|22137 (Ttk)|215387 (Ncaph)
tan	424	BioSystems.KEGG.mmu_M00691	DNA damage-induced cell cycle checkpoints (KEGG)	KEGG	2.96365957992213e-05	1	0.0101077169794076	4	0.00676818950930626	0.00036697247706422	18.4433164128596	591	591	0.571428571428571	7	DNA damage-induced cell cycle checkpoints	12531 (Cdc25b)|12532 (Cdc25c)|12649 (Chek1)|50883 (Chek2)
tan	425	BioSystems.REACTOME.R-MMU-6804114	TP53 Regulates Transcription of Genes Involved in G2 Cell Cycle Arrest (REACTOME)	REACTOME	2.96365957992213e-05	1	0.0101077169794076	4	0.00676818950930626	0.00036697247706422	18.4433164128596	591	591	0.571428571428571	7	TP53 Regulates Transcription of Genes Involved in G2 Cell Cycle Arrest	12534 (Cdk1)|18538 (Pcna)|20878 (Aurka)|268697 (Ccnb1)
tan	426	GO:0001824	blastocyst development	GO.BP	3.00005697169799e-05	1	0.0102217649316867	15	0.0253807106598985	0.0073394495412844	3.45812182741117	591	591	0.107142857142857	140	blastocyst development	12190 (Brca2)|12649 (Chek1)|13813 (Eomes)|18005 (Nek2)|20135 (Rrm2)|20586 (Smarca4)|20937 (Suv39h1)|50927 (Nasp)|56456 (Actl6a)|66929 (Asf1b)|69270 (Gins1)|74318 (Hopx)|76044 (Ncapg2)|217558 (G2e3)|233826 (Palb2)
tan	427	GO:0046653	tetrahydrofolate metabolic process	GO.BP	3.14480778472938e-05	1	0.0106352942089906	6	0.0101522842639594	0.00110091743119266	9.22165820642978	591	591	0.285714285714286	21	tetrahydrofolate metabolic process	13361 (Dhfr)|14450 (Gart)|20425 (Shmt1)|22171 (Tyms)|108156 (Mthfd1)|270685 (Mthfd1l)
tan	428	BioSystems.REACTOME.R-MMU-69618	Mitotic Spindle Checkpoint (REACTOME)	REACTOME	3.14480778472938e-05	1	0.0106352942089906	6	0.0101522842639594	0.00110091743119266	9.22165820642978	591	591	0.285714285714286	21	Mitotic Spindle Checkpoint	12236 (Bub1b)|12237 (Bub3)|56150 (Mad2l1)|68612 (Ube2c)|69957 (Cdc16)|107995 (Cdc20)
tan	429	GO:0040029	epigenetic regulation of gene expression	GO.BP	3.31723260332831e-05	1	0.0111558005221914	16	0.027072758037225	0.00828309305373526	3.26843582000043	591	591	0.10126582278481	158	epigenetic regulation of gene expression	12189 (Brca1)|12566 (Cdk2)|12649 (Chek1)|13433 (Dnmt1)|13626 (Eed)|14056 (Ezh2)|15201 (Hells)|15364 (Hmga2)|20586 (Smarca4)|20937 (Suv39h1)|21665 (Tdg)|21849 (Trim28)|75329 (Atf7ip2)|107435 (Hat1)|109095 (Rbm15b)|218973 (Wdhd1)
tan	430	BioSystems.KEGG.mmu00230	Purine metabolism (KEGG)	KEGG	3.31723260332831e-05	1	0.0111558005221914	16	0.027072758037225	0.00828309305373526	3.26843582000043	591	591	0.10126582278481	158	Purine metabolism	13178 (Dck)|14450 (Gart)|18968 (Pola1)|18969 (Pola2)|18971 (Pold1)|18972 (Pold2)|18973 (Pole)|18974 (Pole2)|19075 (Prim1)|19076 (Prim2)|20133 (Rrm1)|20135 (Rrm2)|23918 (Impdh2)|26939 (Polr3e)|67486 (Polr3g)|171567 (Nme7)
tan	431	BioSystems.KEGG.mmu04914	Progesterone-mediated oocyte maturation (KEGG)	KEGG	3.47244462458111e-05	1	0.0115763934608447	11	0.0186125211505922	0.00419397116644823	4.43792301184433	591	591	0.1375	80	Progesterone-mediated oocyte maturation	12235 (Bub1)|12428 (Ccna2)|12442 (Ccnb2)|12531 (Cdc25b)|12532 (Cdc25c)|12534 (Cdk1)|12566 (Cdk2)|56150 (Mad2l1)|67071 (Rps6ka6)|69957 (Cdc16)|268697 (Ccnb1)
tan	432	GO:0009124	nucleoside monophosphate biosynthetic process	GO.BP	3.76921251516898e-05	1	0.0123904555783999	8	0.0135363790186125	0.00220183486238532	6.14777213761985	591	591	0.19047619047619	42	nucleoside monophosphate biosynthetic process	13178 (Dck)|14450 (Gart)|20425 (Shmt1)|22171 (Tyms)|23918 (Impdh2)|56749 (Dhodh)|69719 (Cad)|80914 (Uck2)
tan	433	MSigDB.MM1365	BIOCARTA_G2_PATHWAY (MSigDB)	MSigDB|MSigDB M2: NA|MSigDB M2: NA - CP:BIOCARTA	4.21132356357872e-05	1	0.0136192575212318	6	0.0101522842639594	0.00115334207077326	8.80249192431933	591	591	0.272727272727273	22	BIOCARTA_G2_PATHWAY	12649 (Chek1)|12531 (Cdc25b)|12189 (Brca1)|268697 (Ccnb1)|12534 (Cdk1)|12532 (Cdc25c)
tan	434	BioSystems.REACTOME.R-MMU-73848	Pyrimidine metabolism (REACTOME)	REACTOME	4.21132356357872e-05	1	0.0136192575212318	6	0.0101522842639594	0.00115334207077326	8.80249192431933	591	591	0.272727272727273	22	Pyrimidine metabolism	13178 (Dck)|21877 (Tk1)|22171 (Tyms)|56749 (Dhodh)|69719 (Cad)|80914 (Uck2)
tan	435	GO:0072698	protein localization to microtubule cytoskeleton	GO.BP	4.4099763997365e-05	1	0.0141732759177247	9	0.0152284263959391	0.00288335517693316	5.2814951545916	591	591	0.163636363636364	55	protein localization to microtubule cytoskeleton	16328 (Cep250)|20460 (Stil)|20878 (Aurka)|22137 (Ttk)|54141 (Spag5)|70799 (Cep192)|74470 (Cep72)|240641 (Kif20b)|244329 (Mcph1)
tan	436	GO:0006999	nuclear pore organization	GO.BP	4.45491149334697e-05	1	0.0142866930887537	5	0.00846023688663283	0.00073394495412844	11.5270727580372	591	591	0.357142857142857	14	nuclear pore organization	70699 (Nup205)|72787 (Ndc1)|103468 (Nup107)|107939 (Pom121)|234865 (Nup133)
tan	437	GO:0009130	pyrimidine nucleoside monophosphate biosynthetic process	GO.BP	4.45491149334697e-05	1	0.0142866930887537	5	0.00846023688663283	0.00073394495412844	11.5270727580372	591	591	0.357142857142857	14	pyrimidine nucleoside monophosphate biosynthetic process	20425 (Shmt1)|22171 (Tyms)|56749 (Dhodh)|69719 (Cad)|80914 (Uck2)
tan	438	GO:0090224	regulation of spindle organization	GO.BP	4.50630259379575e-05	1	0.0144113836510431	8	0.0135363790186125	0.00225425950196592	6.00480069255893	591	591	0.186046511627907	43	regulation of spindle organization	20460 (Stil)|21335 (Tacc3)|54141 (Spag5)|56742 (Psrc1)|72119 (Tpx2)|72776 (Sass6)|76123 (Gpsm2)|77744 (Bora)
tan	439	GO:0015931	nucleobase-containing compound transport	GO.BP	4.65741984107245e-05	1	0.0148078814798609	17	0.0287648054145516	0.00943643512450852	3.04827035156984	591	591	0.0944444444444444	180	nucleobase-containing compound transport	13680 (Ddx19a)|19069 (Nup88)|20218 (Khdrbs1)|20492 (Slbp)|54563 (Nup210)|69736 (Nup37)|69912 (Nup43)|72787 (Ndc1)|74412 (Gle1)|103468 (Nup107)|107939 (Pom121)|109095 (Rbm15b)|223921 (Aaas)|225027 (Srsf7)|227699 (Nup188)|234865 (Nup133)|545238 (G430049J08Rik)
tan	440	GO:0031507	heterochromatin formation	GO.BP	4.91983255527229e-05	1	0.0155231946194971	11	0.0186125211505922	0.00435124508519004	4.27751615599454	591	591	0.132530120481928	83	heterochromatin formation	12566 (Cdk2)|13433 (Dnmt1)|14056 (Ezh2)|15201 (Hells)|15364 (Hmga2)|20586 (Smarca4)|20937 (Suv39h1)|21849 (Trim28)|75329 (Atf7ip2)|107435 (Hat1)|218973 (Wdhd1)
tan	441	BioSystems.REACTOME.R-MMU-5617833	Cilium Assembly (REACTOME)	REACTOME	5.22978907174857e-05	1	0.0163765845602582	16	0.027072758037225	0.00859764089121887	3.14885889975651	591	591	0.0975609756097561	164	Cilium Assembly	12534 (Cdk1)|16328 (Cep250)|18005 (Nek2)|18286 (Odf2)|20873 (Plk4)|67203 (Nde1)|70799 (Cep192)|72140 (Cep89)|74470 (Cep72)|76478 (Haus8)|109242 (Kif24)|208518 (Cep78)|214444 (Cdk5rap2)|225659 (Cep76)|225745 (Haus1)|231123 (Haus3)
tan	442	GO:0051642	centrosome localization	GO.BP	5.60198326279622e-05	1	0.0173689625081735	7	0.011844331641286	0.0017300131061599	6.84638260780393	591	591	0.212121212121212	33	centrosome localization	12316 (Aspm)|20878 (Aurka)|56150 (Mad2l1)|67203 (Nde1)|76123 (Gpsm2)|218977 (Dlgap5)|230917 (Tmem201)
tan	443	GO:0032206	positive regulation of telomere maintenance	GO.BP	5.62314262945031e-05	1	0.0174241460351319	10	0.0169204737732657	0.0036697247706422	4.61082910321489	591	591	0.142857142857143	70	positive regulation of telomere maintenance	17535 (Mre11a)|18005 (Nek2)|20174 (Ruvbl2)|20877 (Aurkb)|21749 (Terf1)|22596 (Xrcc5)|52864 (Slx4)|56456 (Actl6a)|74108 (Parn)|269400 (Rtel1)
tan	444	GO:0046602	regulation of mitotic centrosome separation	GO.BP	5.78181033104515e-05	1	0.0178624171803047	4	0.00676818950930626	0.000419397116644823	16.1379018612521	591	591	0.5	8	regulation of mitotic centrosome separation	12649 (Chek1)|16551 (Kif11)|18005 (Nek2)|70012 (Cep85)
tan	445	GO:1902423	regulation of attachment of mitotic spindle microtubules to kinetochore	GO.BP	5.78181033104515e-05	1	0.0178624171803047	4	0.00676818950930626	0.000419397116644823	16.1379018612521	591	591	0.5	8	regulation of attachment of mitotic spindle microtubules to kinetochore	11799 (Birc5)|16319 (Incenp)|20877 (Aurkb)|52276 (Cdca8)
tan	446	GO:1902425	positive regulation of attachment of mitotic spindle microtubules to kinetochore	GO.BP	5.78181033104515e-05	1	0.0178624171803047	4	0.00676818950930626	0.000419397116644823	16.1379018612521	591	591	0.5	8	positive regulation of attachment of mitotic spindle microtubules to kinetochore	11799 (Birc5)|16319 (Incenp)|20877 (Aurkb)|52276 (Cdca8)
tan	447	GO:1905832	positive regulation of spindle assembly	GO.BP	5.78181033104515e-05	1	0.0178624171803047	4	0.00676818950930626	0.000419397116644823	16.1379018612521	591	591	0.5	8	positive regulation of spindle assembly	20460 (Stil)|54141 (Spag5)|72776 (Sass6)|76123 (Gpsm2)
tan	448	MSigDB.MM1553	BIOCARTA_CDC25_PATHWAY (MSigDB)	MSigDB|MSigDB M2: NA|MSigDB M2: NA - CP:BIOCARTA	5.78181033104515e-05	1	0.0178624171803047	4	0.00676818950930626	0.000419397116644823	16.1379018612521	591	591	0.5	8	BIOCARTA_CDC25_PATHWAY	12649 (Chek1)|12531 (Cdc25b)|12534 (Cdk1)|12532 (Cdc25c)
tan	449	MSigDB.MM3906	HALLMARK_SPERMATOGENESIS (MSigDB)	MSigDB|MSigDB MH: NA	6.13200327307574e-05	1	0.018743248966837	12	0.0203045685279188	0.00524246395806029	3.87309644670051	591	591	0.12	100	HALLMARK_SPERMATOGENESIS	14056 (Ezh2)|18005 (Nek2)|27214 (Dbf4)|12235 (Bub1)|12534 (Cdk1)|22137 (Ttk)|73804 (Kif2c)|106344 (Rfc4)|12442 (Ccnb2)|235559 (Topbp1)|215387 (Ncaph)|20878 (Aurka)
tan	450	GO:0051782	negative regulation of cell division	GO.BP	6.51236211664052e-05	1	0.0197290635501908	5	0.00846023688663283	0.000786369593709043	10.7586012408347	591	591	0.333333333333333	15	negative regulation of cell division	12144 (Blm)|12316 (Aspm)|52679 (E2f7)|56452 (Orc6)|108961 (E2f8)
tan	451	GO:1902806	regulation of cell cycle G1/S phase transition	GO.BP	6.57556161515459e-05	1	0.0198879664150677	17	0.0287648054145516	0.00969855832241153	2.96588466639228	591	591	0.0918918918918919	185	regulation of cell cycle G1/S phase transition	13555 (E2f1)|14056 (Ezh2)|14841 (Haspin)|19891 (Rpa2)|20133 (Rrm1)|20135 (Rrm2)|20460 (Stil)|20586 (Smarca4)|21752 (Tert)|27214 (Dbf4)|52679 (E2f7)|54451 (Cpsf3)|56456 (Actl6a)|57913 (Pidd1)|72776 (Sass6)|77045 (Bcl7a)|381293 (Kif14)
tan	452	GO:0061842	microtubule organizing center localization	GO.BP	6.86735949902304e-05	1	0.0206383393377883	7	0.011844331641286	0.0017824377457405	6.64501841345675	591	591	0.205882352941176	34	microtubule organizing center localization	12316 (Aspm)|20878 (Aurka)|56150 (Mad2l1)|67203 (Nde1)|76123 (Gpsm2)|218977 (Dlgap5)|230917 (Tmem201)
tan	453	GO:0071539	protein localization to centrosome	GO.BP	6.86735949902304e-05	1	0.0206383393377883	7	0.011844331641286	0.0017824377457405	6.64501841345675	591	591	0.205882352941176	34	protein localization to centrosome	16328 (Cep250)|20460 (Stil)|20878 (Aurka)|54141 (Spag5)|70799 (Cep192)|74470 (Cep72)|244329 (Mcph1)
tan	454	GO:0035518	histone H2A monoubiquitination	GO.BP	7.20609025505004e-05	1	0.0214755160251737	6	0.0101522842639594	0.00125819134993447	8.06895093062606	591	591	0.25	24	histone H2A monoubiquitination	12021 (Bard1)|12189 (Brca1)|12190 (Brca2)|19361 (Rad51)|68729 (Trim37)|71041 (Pcgf6)
tan	455	GO:0051445	regulation of meiotic cell cycle	GO.BP	7.47291392176172e-05	1	0.0221263766933761	8	0.0135363790186125	0.00241153342070773	5.61318325608769	591	591	0.173913043478261	46	regulation of meiotic cell cycle	12316 (Aspm)|12531 (Cdc25b)|12532 (Cdc25c)|19362 (Rad51ap1)|22137 (Ttk)|67141 (Fbxo5)|69716 (Trip13)|107995 (Cdc20)
tan	456	GO:0006334	nucleosome assembly	GO.BP	7.80744225692672e-05	1	0.0228925865144787	9	0.0152284263959391	0.00309305373525557	4.9234276864837	591	591	0.152542372881356	59	nucleosome assembly	17216 (Mcm2)|20586 (Smarca4)|20833 (Ssrp1)|27221 (Chaf1a)|50927 (Nasp)|53890 (Sart3)|66929 (Asf1b)|110749 (Chaf1b)|319182 (H2bc9)
tan	457	GO:0044380	protein localization to cytoskeleton	GO.BP	7.80744225692672e-05	1	0.0228925865144787	9	0.0152284263959391	0.00309305373525557	4.9234276864837	591	591	0.152542372881356	59	protein localization to cytoskeleton	16328 (Cep250)|20460 (Stil)|20878 (Aurka)|22137 (Ttk)|54141 (Spag5)|70799 (Cep192)|74470 (Cep72)|240641 (Kif20b)|244329 (Mcph1)
tan	458	BioSystems.REACTOME.R-MMU-72203	Processing of Capped Intron-Containing Pre-mRNA (REACTOME)	REACTOME	7.90224299893774e-05	1	0.023111731337779	19	0.0321489001692047	0.0117955439056356	2.7255123143448	591	591	0.0844444444444444	225	Processing of Capped Intron-Containing Pre-mRNA	11834 (Aqr)|18141 (Nup50)|19069 (Nup88)|54451 (Cpsf3)|54563 (Nup210)|60321 (Wbp11)|66101 (Ppih)|66585 (Snrnp40)|69736 (Nup37)|69912 (Nup43)|70699 (Nup205)|72787 (Ndc1)|103468 (Nup107)|107939 (Pom121)|108062 (Cstf2)|223921 (Aaas)|225027 (Srsf7)|227699 (Nup188)|234865 (Nup133)
tan	459	BioSystems.REACTOME.R-MMU-176409	APC/C:Cdc20 mediated degradation of mitotic proteins (REACTOME)	REACTOME	8.104559041143e-05	1	0.0236434205130259	10	0.0169204737732657	0.00382699868938401	4.42134297568551	591	591	0.136986301369863	73	APC/C:Cdc20 mediated degradation of mitotic proteins	12236 (Bub1b)|12237 (Bub3)|12428 (Ccna2)|12534 (Cdk1)|18005 (Nek2)|56150 (Mad2l1)|68612 (Ube2c)|69957 (Cdc16)|107995 (Cdc20)|268697 (Ccnb1)
tan	460	GO:0010390	histone monoubiquitination	GO.BP	8.35676145219421e-05	1	0.0242767081191554	7	0.011844331641286	0.0018348623853211	6.45516074450085	591	591	0.2	35	histone monoubiquitination	12021 (Bard1)|12189 (Brca1)|12190 (Brca2)|18140 (Uhrf1)|19361 (Rad51)|68729 (Trim37)|71041 (Pcgf6)
tan	461	GO:0006278	RNA-templated DNA biosynthetic process	GO.BP	8.93630411051602e-05	1	0.0257296073096804	9	0.0152284263959391	0.00314547837483617	4.84137055837563	591	591	0.15	60	RNA-templated DNA biosynthetic process	18005 (Nek2)|20877 (Aurkb)|21749 (Terf1)|21752 (Tert)|22596 (Xrcc5)|68275 (Rpa1)|68964 (Ctc1)|74108 (Parn)|208084 (Pif1)
tan	462	GO:0007004	telomere maintenance via telomerase	GO.BP	8.93630411051602e-05	1	0.0257296073096804	9	0.0152284263959391	0.00314547837483617	4.84137055837563	591	591	0.15	60	telomere maintenance via telomerase	18005 (Nek2)|20877 (Aurkb)|21749 (Terf1)|21752 (Tert)|22596 (Xrcc5)|68275 (Rpa1)|68964 (Ctc1)|74108 (Parn)|208084 (Pif1)
tan	463	GO:0006405	RNA export from nucleus	GO.BP	9.11493962590016e-05	1	0.0260845772112898	10	0.0169204737732657	0.00387942332896461	4.36159509763571	591	591	0.135135135135135	74	RNA export from nucleus	13680 (Ddx19a)|19069 (Nup88)|20218 (Khdrbs1)|74412 (Gle1)|103468 (Nup107)|107939 (Pom121)|109095 (Rbm15b)|227699 (Nup188)|234865 (Nup133)|545238 (G430049J08Rik)
tan	464	BioSystems.REACTOME.R-MMU-176814	Activation of APC/C and APC/C:Cdc20 mediated degradation of mitotic proteins (REACTOME)	REACTOME	9.11493962590016e-05	1	0.0260845772112898	10	0.0169204737732657	0.00387942332896461	4.36159509763571	591	591	0.135135135135135	74	Activation of APC/C and APC/C:Cdc20 mediated degradation of mitotic proteins	12236 (Bub1b)|12237 (Bub3)|12428 (Ccna2)|12534 (Cdk1)|18005 (Nek2)|56150 (Mad2l1)|68612 (Ube2c)|69957 (Cdc16)|107995 (Cdc20)|268697 (Ccnb1)
tan	465	GO:0000712	resolution of meiotic recombination intermediates	GO.BP	9.23171794140855e-05	1	0.026318640581372	5	0.00846023688663283	0.000838794233289646	10.0861886632826	591	591	0.3125	16	resolution of meiotic recombination intermediates	17350 (Mlh1)|21973 (Top2a)|52864 (Slx4)|234396 (Ankle1)|268465 (Eme1)
tan	466	GO:0001833	inner cell mass cell proliferation	GO.BP	9.23171794140855e-05	1	0.026318640581372	5	0.00846023688663283	0.000838794233289646	10.0861886632826	591	591	0.3125	16	inner cell mass cell proliferation	12190 (Brca2)|12649 (Chek1)|69270 (Gins1)|76044 (Ncapg2)|233826 (Palb2)
tan	467	GO:0006221	pyrimidine nucleotide biosynthetic process	GO.BP	9.23480667925318e-05	1	0.026318640581372	6	0.0101522842639594	0.00131061598951507	7.74619289340101	591	591	0.24	25	pyrimidine nucleotide biosynthetic process	20425 (Shmt1)|22171 (Tyms)|56749 (Dhodh)|69719 (Cad)|80914 (Uck2)|171567 (Nme7)
tan	468	GO:0006760	folic acid-containing compound metabolic process	GO.BP	9.23480667925318e-05	1	0.026318640581372	6	0.0101522842639594	0.00131061598951507	7.74619289340101	591	591	0.24	25	folic acid-containing compound metabolic process	13361 (Dhfr)|14450 (Gart)|20425 (Shmt1)|22171 (Tyms)|108156 (Mthfd1)|270685 (Mthfd1l)
tan	469	GO:0007064	mitotic sister chromatid cohesion	GO.BP	9.23480667925318e-05	1	0.026318640581372	6	0.0101522842639594	0.00131061598951507	7.74619289340101	591	591	0.24	25	mitotic sister chromatid cohesion	14841 (Haspin)|67849 (Cdca5)|71988 (Esco2)|72107 (Dscc1)|72415 (Sgo1)|107995 (Cdc20)
tan	470	MSigDB.MM1364	BIOCARTA_G1_PATHWAY (MSigDB)	MSigDB|MSigDB M2: NA|MSigDB M2: NA - CP:BIOCARTA	9.23480667925318e-05	1	0.026318640581372	6	0.0101522842639594	0.00131061598951507	7.74619289340101	591	591	0.24	25	BIOCARTA_G1_PATHWAY	12567 (Cdk4)|13555 (E2f1)|13361 (Dhfr)|27401 (Skp2)|12566 (Cdk2)|12534 (Cdk1)
tan	471	GO:0034728	nucleosome organization	GO.BP	9.41568913517934e-05	1	0.0267252010525243	11	0.0186125211505922	0.00466579292267366	3.98914428030951	591	591	0.123595505617978	89	nucleosome organization	17216 (Mcm2)|20174 (Ruvbl2)|20586 (Smarca4)|20833 (Ssrp1)|27221 (Chaf1a)|50927 (Nasp)|53890 (Sart3)|56456 (Actl6a)|66929 (Asf1b)|110749 (Chaf1b)|319182 (H2bc9)
tan	472	BioSystems.REACTOME.R-MMU-15869	Metabolism of nucleotides (REACTOME)	REACTOME	9.41568913517934e-05	1	0.0267252010525243	11	0.0186125211505922	0.00466579292267366	3.98914428030951	591	591	0.123595505617978	89	Metabolism of nucleotides	13178 (Dck)|14450 (Gart)|14782 (Gsr)|20133 (Rrm1)|20135 (Rrm2)|21877 (Tk1)|22171 (Tyms)|23918 (Impdh2)|56749 (Dhodh)|69719 (Cad)|80914 (Uck2)
tan	473	GO:0007129	homologous chromosome pairing at meiosis	GO.BP	0.000100991804714467	1	0.0283610810028161	7	0.011844331641286	0.0018872870249017	6.27585072382027	591	591	0.194444444444444	36	homologous chromosome pairing at meiosis	12448 (Ccne2)|17350 (Mlh1)|17535 (Mre11a)|69716 (Trip13)|72787 (Ndc1)|211651 (Fancd2)|237911 (Brip1)
tan	474	GO:1905508	protein localization to microtubule organizing center	GO.BP	0.000100991804714467	1	0.0283610810028161	7	0.011844331641286	0.0018872870249017	6.27585072382027	591	591	0.194444444444444	36	protein localization to microtubule organizing center	16328 (Cep250)|20460 (Stil)|20878 (Aurka)|54141 (Spag5)|70799 (Cep192)|74470 (Cep72)|244329 (Mcph1)
tan	475	GO:0009396	folic acid-containing compound biosynthetic process	GO.BP	0.000101520354010197	1	0.0284401824373425	4	0.00676818950930626	0.000471821756225426	14.3448016544463	591	591	0.444444444444444	9	folic acid-containing compound biosynthetic process	13361 (Dhfr)|14450 (Gart)|108156 (Mthfd1)|270685 (Mthfd1l)
tan	476	GO:0070601	centromeric sister chromatid cohesion	GO.BP	0.000101520354010197	1	0.0284401824373425	4	0.00676818950930626	0.000471821756225426	14.3448016544463	591	591	0.444444444444444	9	centromeric sister chromatid cohesion	12235 (Bub1)|12236 (Bub1b)|68549 (Sgo2a)|72415 (Sgo1)
tan	477	MSigDB.MM1488	BIOCARTA_RANMS_PATHWAY (MSigDB)	MSigDB|MSigDB M2: NA|MSigDB M2: NA - CP:BIOCARTA	0.000101520354010197	1	0.0284401824373425	4	0.00676818950930626	0.000471821756225426	14.3448016544463	591	591	0.444444444444444	9	BIOCARTA_RANMS_PATHWAY	16647 (Kpna2)|20878 (Aurka)|209737 (Kif15)|72119 (Tpx2)
tan	478	BioSystems.REACTOME.R-MMU-5685939	HDR through MMEJ (alt-NHEJ) (REACTOME)	REACTOME	0.000101520354010197	1	0.0284401824373425	4	0.00676818950930626	0.000471821756225426	14.3448016544463	591	591	0.444444444444444	9	HDR through MMEJ (alt-NHEJ)	11545 (Parp1)|14156 (Fen1)|17535 (Mre11a)|77782 (Polq)
tan	479	BioSystems.REACTOME.R-MMU-113501	Inhibition of replication initiation of damaged DNA by RB1/E2F1 (REACTOME)	REACTOME	0.000101520354010197	1	0.0284401824373425	4	0.00676818950930626	0.000471821756225426	14.3448016544463	591	591	0.444444444444444	9	Inhibition of replication initiation of damaged DNA by RB1/E2F1	18968 (Pola1)|18969 (Pola2)|19075 (Prim1)|19076 (Prim2)
tan	480	GO:0045814	negative regulation of gene expression, epigenetic	GO.BP	0.000104319451550658	1	0.0290828830124588	11	0.0186125211505922	0.00471821756225426	3.94482045497274	591	591	0.122222222222222	90	negative regulation of gene expression, epigenetic	12566 (Cdk2)|13433 (Dnmt1)|14056 (Ezh2)|15201 (Hells)|15364 (Hmga2)|20586 (Smarca4)|20937 (Suv39h1)|21849 (Trim28)|75329 (Atf7ip2)|107435 (Hat1)|218973 (Wdhd1)
tan	481	GO:0002200	somatic diversification of immune receptors	GO.BP	0.00011458464935745	1	0.0314541385043682	10	0.0169204737732657	0.00398427260812582	4.24681627927687	591	591	0.131578947368421	76	somatic diversification of immune receptors	14056 (Ezh2)|14375 (Xrcc6)|17350 (Mlh1)|17688 (Msh6)|20947 (Swap70)|26909 (Exo1)|55982 (Paxip1)|77782 (Polq)|107823 (Nsd2)|237877 (Atad5)
tan	482	GO:2001021	negative regulation of response to DNA damage stimulus	GO.BP	0.00011458464935745	1	0.0314541385043682	10	0.0169204737732657	0.00398427260812582	4.24681627927687	591	591	0.131578947368421	76	negative regulation of response to DNA damage stimulus	15364 (Hmga2)|50883 (Chek2)|67141 (Fbxo5)|69885 (Aunip)|74041 (Ddias)|75317 (Parpbp)|77782 (Polq)|237211 (Fancb)|237877 (Atad5)|269400 (Rtel1)
tan	483	GO:0070828	heterochromatin organization	GO.BP	0.000115403052315346	1	0.0316114829303785	11	0.0186125211505922	0.00477064220183486	3.90147077964337	591	591	0.120879120879121	91	heterochromatin organization	12566 (Cdk2)|13433 (Dnmt1)|14056 (Ezh2)|15201 (Hells)|15364 (Hmga2)|20586 (Smarca4)|20937 (Suv39h1)|21849 (Trim28)|75329 (Atf7ip2)|107435 (Hat1)|218973 (Wdhd1)
tan	484	GO:0006272	leading strand elongation	GO.BP	0.000115645668971425	1	0.0316114829303785	3	0.0050761421319797	0.000209698558322412	24.2068527918782	591	591	0.75	4	leading strand elongation	18538 (Pcna)|18968 (Pola1)|18973 (Pole)
tan	485	GO:0006273	lagging strand elongation	GO.BP	0.000115645668971425	1	0.0316114829303785	3	0.0050761421319797	0.000209698558322412	24.2068527918782	591	591	0.75	4	lagging strand elongation	16881 (Lig1)|18968 (Pola1)|327762 (Dna2)
tan	486	GO:0032201	telomere maintenance via semi-conservative replication	GO.BP	0.000115645668971425	1	0.0316114829303785	3	0.0050761421319797	0.000209698558322412	24.2068527918782	591	591	0.75	4	telomere maintenance via semi-conservative replication	18538 (Pcna)|269400 (Rtel1)|327762 (Dna2)
tan	487	GO:0032875	regulation of DNA endoreduplication	GO.BP	0.000115645668971425	1	0.0316114829303785	3	0.0050761421319797	0.000209698558322412	24.2068527918782	591	591	0.75	4	regulation of DNA endoreduplication	52679 (E2f7)|67141 (Fbxo5)|108961 (E2f8)
tan	488	GO:0045950	negative regulation of mitotic recombination	GO.BP	0.000115645668971425	1	0.0316114829303785	3	0.0050761421319797	0.000209698558322412	24.2068527918782	591	591	0.75	4	negative regulation of mitotic recombination	12144 (Blm)|17350 (Mlh1)|234396 (Ankle1)
tan	489	GO:0051754	meiotic sister chromatid cohesion, centromeric	GO.BP	0.000115645668971425	1	0.0316114829303785	3	0.0050761421319797	0.000209698558322412	24.2068527918782	591	591	0.75	4	meiotic sister chromatid cohesion, centromeric	12235 (Bub1)|12236 (Bub1b)|68549 (Sgo2a)
tan	490	GO:1905340	regulation of protein localization to kinetochore	GO.BP	0.000115645668971425	1	0.0316114829303785	3	0.0050761421319797	0.000209698558322412	24.2068527918782	591	591	0.75	4	regulation of protein localization to kinetochore	67052 (Ndc80)|67177 (Cdt1)|83815 (Cenpq)
tan	491	GO:1905342	positive regulation of protein localization to kinetochore	GO.BP	0.000115645668971425	1	0.0316114829303785	3	0.0050761421319797	0.000209698558322412	24.2068527918782	591	591	0.75	4	positive regulation of protein localization to kinetochore	67052 (Ndc80)|67177 (Cdt1)|83815 (Cenpq)
tan	492	BioSystems.KEGG.mmu_M00286	GINS complex (KEGG)	KEGG	0.000115645668971425	1	0.0316114829303785	3	0.0050761421319797	0.000209698558322412	24.2068527918782	591	591	0.75	4	GINS complex	69270 (Gins1)|78833 (Gins3)|272551 (Gins2)
tan	493	BioSystems.REACTOME.R-MMU-176974	Unwinding of DNA (REACTOME)	REACTOME	0.000115645668971425	1	0.0316114829303785	3	0.0050761421319797	0.000209698558322412	24.2068527918782	591	591	0.75	4	Unwinding of DNA	69270 (Gins1)|78833 (Gins3)|272551 (Gins2)
tan	494	BioSystems.REACTOME.R-MMU-3214841	PKMTs methylate histone lysines (REACTOME)	REACTOME	0.000116077438773523	1	0.0316960803634182	9	0.0152284263959391	0.00325032765399738	4.68519731455707	591	591	0.145161290322581	62	PKMTs methylate histone lysines	13626 (Eed)|14056 (Ezh2)|19646 (Rbbp4)|20937 (Suv39h1)|64707 (Suv39h2)|107823 (Nsd2)|208266 (Dot1l)|245688 (Rbbp7)|319150 (H3c2)
tan	495	GO:0000959	mitochondrial RNA metabolic process	GO.BP	0.000119039569892764	1	0.0324110237346053	8	0.0135363790186125	0.00256880733944954	5.26951897510273	591	591	0.163265306122449	49	mitochondrial RNA metabolic process	21780 (Tfam)|52575 (Trmt10c)|67417 (Ears2)|68291 (Mto1)|69577 (Fastkd3)|75619 (Fastkd2)|224481 (Tfb1m)|338359 (Supv3l1)
tan	496	GO:0000963	mitochondrial RNA processing	GO.BP	0.000127460443419501	1	0.0343698328792941	5	0.00846023688663283	0.000891218872870249	9.49288344779536	591	591	0.294117647058824	17	mitochondrial RNA processing	52575 (Trmt10c)|68291 (Mto1)|69577 (Fastkd3)|75619 (Fastkd2)|338359 (Supv3l1)
tan	497	GO:0009263	deoxyribonucleotide biosynthetic process	GO.BP	0.000127460443419501	1	0.0343698328792941	5	0.00846023688663283	0.000891218872870249	9.49288344779536	591	591	0.294117647058824	17	deoxyribonucleotide biosynthetic process	13178 (Dck)|20133 (Rrm1)|20135 (Rrm2)|20425 (Shmt1)|22171 (Tyms)
tan	498	GO:0009265	2'-deoxyribonucleotide biosynthetic process	GO.BP	0.000127460443419501	1	0.0343698328792941	5	0.00846023688663283	0.000891218872870249	9.49288344779536	591	591	0.294117647058824	17	2'-deoxyribonucleotide biosynthetic process	13178 (Dck)|20133 (Rrm1)|20135 (Rrm2)|20425 (Shmt1)|22171 (Tyms)
tan	499	GO:0046385	deoxyribose phosphate biosynthetic process	GO.BP	0.000127460443419501	1	0.0343698328792941	5	0.00846023688663283	0.000891218872870249	9.49288344779536	591	591	0.294117647058824	17	deoxyribose phosphate biosynthetic process	13178 (Dck)|20133 (Rrm1)|20135 (Rrm2)|20425 (Shmt1)|22171 (Tyms)
tan	500	BioSystems.REACTOME.R-MMU-196757	Metabolism of folate and pterines (REACTOME)	REACTOME	0.000127460443419501	1	0.0343698328792941	5	0.00846023688663283	0.000891218872870249	9.49288344779536	591	591	0.294117647058824	17	Metabolism of folate and pterines	13361 (Dhfr)|20425 (Shmt1)|20509 (Slc19a1)|108156 (Mthfd1)|270685 (Mthfd1l)
tan	501	BioSystems.REACTOME.R-MMU-5693606	DNA Double Strand Break Response (REACTOME)	REACTOME	0.000137915367746184	1	0.036730479476544	8	0.0135363790186125	0.00262123197903014	5.16412859560068	591	591	0.16	50	DNA Double Strand Break Response	12021 (Bard1)|12189 (Brca1)|16647 (Kpna2)|17535 (Mre11a)|22196 (Ube2i)|50883 (Chek2)|70681 (Abraxas1)|107823 (Nsd2)
tan	502	BioSystems.REACTOME.R-MMU-5334727	Mus musculus biological processes (REACTOME)	REACTOME	0.000142581882936699	1	0.0377309946104731	17	0.0287648054145516	0.0103276539973788	2.78522164102828	591	591	0.0862944162436548	197	Mus musculus biological processes	12144 (Blm)|12189 (Brca1)|12190 (Brca2)|12566 (Cdk2)|12567 (Cdk4)|13433 (Dnmt1)|17350 (Mlh1)|19361 (Rad51)|19646 (Rbbp4)|19891 (Rpa2)|21749 (Terf1)|21975 (Top3a)|22196 (Ube2i)|68275 (Rpa1)|245688 (Rbbp7)|319150 (H3c2)|319182 (H2bc9)
tan	503	GO:0006220	pyrimidine nucleotide metabolic process	GO.BP	0.000144707859758561	1	0.038205822933678	7	0.011844331641286	0.00199213630406291	5.94554279098762	591	591	0.184210526315789	38	pyrimidine nucleotide metabolic process	13178 (Dck)|20425 (Shmt1)|22171 (Tyms)|56749 (Dhodh)|69719 (Cad)|80914 (Uck2)|171567 (Nme7)
tan	504	GO:0071168	protein localization to chromatin	GO.BP	0.000144707859758561	1	0.038205822933678	7	0.011844331641286	0.00199213630406291	5.94554279098762	591	591	0.184210526315789	38	protein localization to chromatin	12615 (Cenpa)|14056 (Ezh2)|20174 (Ruvbl2)|22367 (Vrk1)|66634 (Mcm8)|67849 (Cdca5)|71988 (Esco2)
tan	505	MSigDB.MM1341	BIOCARTA_SRCRPTP_PATHWAY (MSigDB)	MSigDB|MSigDB M2: NA|MSigDB M2: NA - CP:BIOCARTA	0.000165055486498444	1	0.0426016551768679	4	0.00676818950930626	0.000524246395806029	12.9103214890017	591	591	0.4	10	BIOCARTA_SRCRPTP_PATHWAY	12531 (Cdc25b)|268697 (Ccnb1)|12534 (Cdk1)|12532 (Cdc25c)
tan	506	MSigDB.MM1548	BIOCARTA_PRC2_PATHWAY (MSigDB)	MSigDB|MSigDB M2: NA|MSigDB M2: NA - CP:BIOCARTA	0.000165055486498444	1	0.0426016551768679	4	0.00676818950930626	0.000524246395806029	12.9103214890017	591	591	0.4	10	BIOCARTA_PRC2_PATHWAY	19646 (Rbbp4)|14056 (Ezh2)|245688 (Rbbp7)|13626 (Eed)
tan	507	BioSystems.KEGG.mmu_M00413	FA core complex (KEGG)	KEGG	0.000165055486498444	1	0.0426016551768679	4	0.00676818950930626	0.000524246395806029	12.9103214890017	591	591	0.4	10	FA core complex	14087 (Fanca)|60534 (Fancg)|67030 (Fancl)|237211 (Fancb)
tan	508	GO:0006305	DNA alkylation	GO.BP	0.000168456339339671	1	0.0433502252372322	9	0.0152284263959391	0.00340760157273919	4.46895743850059	591	591	0.138461538461538	65	DNA alkylation	11545 (Parp1)|12189 (Brca1)|13433 (Dnmt1)|13813 (Eomes)|14056 (Ezh2)|15201 (Hells)|17193 (Mbd4)|20586 (Smarca4)|21849 (Trim28)
tan	509	GO:0006306	DNA methylation	GO.BP	0.000168456339339671	1	0.0433502252372322	9	0.0152284263959391	0.00340760157273919	4.46895743850059	591	591	0.138461538461538	65	DNA methylation	11545 (Parp1)|12189 (Brca1)|13433 (Dnmt1)|13813 (Eomes)|14056 (Ezh2)|15201 (Hells)|17193 (Mbd4)|20586 (Smarca4)|21849 (Trim28)
tan	510	GO:0060236	regulation of mitotic spindle organization	GO.BP	0.000171698617603438	1	0.044009518002518	7	0.011844331641286	0.00204456094364351	5.79309297583409	591	591	0.179487179487179	39	regulation of mitotic spindle organization	20460 (Stil)|21335 (Tacc3)|56742 (Psrc1)|72119 (Tpx2)|72776 (Sass6)|76123 (Gpsm2)|77744 (Bora)
tan	511	GO:1905168	positive regulation of double-strand break repair via homologous recombination	GO.BP	0.000171698617603438	1	0.044009518002518	7	0.011844331641286	0.00204456094364351	5.79309297583409	591	591	0.179487179487179	39	positive regulation of double-strand break repair via homologous recombination	11545 (Parp1)|12144 (Blm)|19362 (Rad51ap1)|20174 (Ruvbl2)|21853 (Timeless)|56456 (Actl6a)|237211 (Fancb)
tan	512	GO:0006978	DNA damage response, signal transduction by p53 class mediator resulting in transcription of p21 class mediator	GO.BP	0.000172003935496467	1	0.0440768799689127	5	0.00846023688663283	0.000943643512450852	8.96550103402895	591	591	0.277777777777778	18	DNA damage response, signal transduction by p53 class mediator resulting in transcription of p21 class mediator	12190 (Brca2)|14235 (Foxm1)|26572 (Cops3)|50883 (Chek2)|67071 (Rps6ka6)
tan	513	GO:0001832	blastocyst growth	GO.BP	0.000181516655222592	1	0.0459467578779359	6	0.0101522842639594	0.00146788990825688	6.91624365482233	591	591	0.214285714285714	28	blastocyst growth	12190 (Brca2)|12649 (Chek1)|20586 (Smarca4)|69270 (Gins1)|76044 (Ncapg2)|233826 (Palb2)
tan	514	GO:0072528	pyrimidine-containing compound biosynthetic process	GO.BP	0.000181516655222592	1	0.0459467578779359	6	0.0101522842639594	0.00146788990825688	6.91624365482233	591	591	0.214285714285714	28	pyrimidine-containing compound biosynthetic process	20425 (Shmt1)|22171 (Tyms)|56749 (Dhodh)|69719 (Cad)|80914 (Uck2)|171567 (Nme7)
tan	515	GO:0030330	DNA damage response, signal transduction by p53 class mediator	GO.BP	0.000189778747294937	1	0.0477351100013026	9	0.0152284263959391	0.00346002621231979	4.40124596215967	591	591	0.136363636363636	66	DNA damage response, signal transduction by p53 class mediator	12190 (Brca2)|14235 (Foxm1)|20677 (Sox4)|26572 (Cops3)|50883 (Chek2)|52679 (E2f7)|55982 (Paxip1)|57913 (Pidd1)|67071 (Rps6ka6)
thistle1	1	BioSystems.REACTOME.R-MMU-5620922	BBSome-mediated cargo-targeting to cilium (REACTOME)	REACTOME	3.9237307345832e-05	1	0.0128535716128333	3	0.0223880597014925	0.000524246395806029	42.705223880597	134	134	0.3	10	BBSome-mediated cargo-targeting to cilium	52028 (Bbs1)|67378 (Bbs2)|319845 (Bbs9)
thistle1	2	GO:0061512	protein localization to cilium	GO.BP	9.35076225651134e-05	1	0.026583342784889	5	0.0373134328358209	0.00340760157273919	10.9500574052813	134	134	0.0769230769230769	65	protein localization to cilium	52028 (Bbs1)|67378 (Bbs2)|215445 (Rab11fip3)|264134 (Ttc26)|319845 (Bbs9)
thistle1	3	BioSystems.REACTOME.R-MMU-5620920	Cargo trafficking to the periciliary membrane (REACTOME)	REACTOME	0.000102959947529362	1	0.0287739296548819	4	0.0298507462686567	0.0018348623853211	16.2686567164179	134	134	0.114285714285714	35	Cargo trafficking to the periciliary membrane	52028 (Bbs1)|67378 (Bbs2)|215445 (Rab11fip3)|319845 (Bbs9)
thistle1	4	GO:0071280	cellular response to copper ion	GO.BP	0.000116592444296149	1	0.0318032041530653	3	0.0223880597014925	0.00073394495412844	30.5037313432836	134	134	0.214285714285714	14	cellular response to copper ion	11826 (Aqp1)|18023 (Nfe2l1)|19122 (Prnp)
thistle1	5	BioSystems.REACTOME.R-MMU-5617833	Cilium Assembly (REACTOME)	REACTOME	0.000160693402834605	1	0.0416327632401532	7	0.0522388059701493	0.00859764089121887	6.07594648707681	134	134	0.0426829268292683	164	Cilium Assembly	52028 (Bbs1)|67378 (Bbs2)|67590 (Tctn3)|78177 (Ninl)|215445 (Rab11fip3)|264134 (Ttc26)|319845 (Bbs9)
thistle1	6	GO:0030534	adult behavior	GO.BP	0.000186445751108126	1	0.0470222442994196	7	0.0522388059701493	0.00880733944954129	5.93128109452736	134	134	0.0416666666666667	168	adult behavior	13131 (Dab1)|22295 (Cdh23)|50873 (Prkn)|52028 (Bbs1)|67378 (Bbs2)|108015 (Chrnb4)|217843 (Unc79)
thistle1	7	GO:0008592	regulation of Toll signaling pathway	GO.BP	0.000291196155937661	1	0.0676331774295282	2	0.0149253731343284	0.000209698558322412	71.1753731343284	134	134	0.5	4	regulation of Toll signaling pathway	93834 (Peli2)|240518 (Peli3)
thistle1	8	GO:0046688	response to copper ion	GO.BP	0.000541618039156236	1	0.109699924973921	3	0.0223880597014925	0.00120576671035387	18.5674886437378	134	134	0.130434782608696	23	response to copper ion	11826 (Aqp1)|18023 (Nfe2l1)|19122 (Prnp)
thistle1	9	GO:0019932	second-messenger-mediated signaling	GO.BP	0.000717007962247367	1	0.135508492767366	8	0.0597014925373134	0.0143643512450852	4.15622616842793	134	134	0.0291970802919708	274	second-messenger-mediated signaling	11826 (Aqp1)|12373 (Casq2)|12671 (Chrm3)|14652 (Glp1r)|19057 (Ppp3cc)|19122 (Prnp)|52589 (Ncald)|100504518 (3425401B19Rik)
thistle1	10	GO:0008063	Toll signaling pathway	GO.BP	0.00100516708640908	1	0.17412661897009	2	0.0149253731343284	0.00036697247706422	40.6716417910448	134	134	0.285714285714286	7	Toll signaling pathway	93834 (Peli2)|240518 (Peli3)
thistle2	1	BioSystems.KEGG.mmu04120	Ubiquitin mediated proteolysis (KEGG)	KEGG	1.63146262392295e-10	0.000169151350018431	1.80331929657175e-07	12	0.0909090909090909	0.00707732634338139	12.8451178451178	132	132	0.0888888888888889	135	Ubiquitin mediated proteolysis	11798 (Xiap)|17246 (Mdm2)|20437 (Siah1a)|22200 (Uba3)|22215 (Ube3a)|26554 (Cul3)|26965 (Cul1)|56228 (Ube2j1)|66105 (Ube2d3)|66799 (Ube2w)|67128 (Ube2g1)|71745 (Cul2)
thistle2	2	GO:0030100	regulation of endocytosis	GO.BP	2.81878688353692e-05	1	0.00972235792131121	9	0.0681818181818182	0.0118479685452163	5.75472646822204	132	132	0.0398230088495575	226	regulation of endocytosis	12121 (Bicd1)|12540 (Cdc42)|13490 (Drd3)|18195 (Nsf)|19058 (Ppp3r1)|53378 (Sdcbp)|72993 (Appl1)|74006 (Dnm1l)|269774 (Aak1)
thistle2	3	BioSystems.REACTOME.R-MMU-6811436	COPI-independent Golgi-to-ER retrograde traffic (REACTOME)	REACTOME	2.91042945011718e-05	1	0.00996880256794548	4	0.0303030303030303	0.00136304062909567	22.2319347319347	132	132	0.153846153846154	26	COPI-independent Golgi-to-ER retrograde traffic	12121 (Bicd1)|13427 (Dync1i2)|18472 (Pafah1b1)|19330 (Rab18)
thistle2	4	GO:0000209	protein polyubiquitination	GO.BP	3.34608656014708e-05	1	0.0112309786800032	9	0.0681818181818182	0.0121100917431193	5.6301652892562	132	132	0.038961038961039	231	protein polyubiquitination	13205 (Ddx3x)|22215 (Ube3a)|26554 (Cul3)|26965 (Cul1)|56228 (Ube2j1)|66105 (Ube2d3)|66799 (Ube2w)|67128 (Ube2g1)|319817 (Rc3h2)
thistle2	5	GO:0006515	protein quality control for misfolded or incompletely synthesized proteins	GO.BP	3.39832049388093e-05	1	0.0113841869939247	4	0.0303030303030303	0.00141546526867628	21.4085297418631	132	132	0.148148148148148	27	protein quality control for misfolded or incompletely synthesized proteins	26554 (Cul3)|27377 (Yme1l1)|66799 (Ube2w)|236904 (Klhl15)
thistle2	6	BioSystems.REACTOME.R-MMU-109581	Apoptosis (REACTOME)	REACTOME	3.55726148498763e-05	1	0.0118249348051525	6	0.0454545454545455	0.00466579292267366	9.74208375893769	132	132	0.0674157303370786	89	Apoptosis	11798 (Xiap)|16646 (Kpna1)|19058 (Ppp3r1)|26419 (Mapk8)|72993 (Appl1)|74006 (Dnm1l)
thistle2	7	BioSystems.REACTOME.R-MMU-5357801	Programmed Cell Death (REACTOME)	REACTOME	4.29180737231718e-05	1	0.0138406849706919	6	0.0454545454545455	0.00482306684141547	9.42440711462451	132	132	0.0652173913043478	92	Programmed Cell Death	11798 (Xiap)|16646 (Kpna1)|19058 (Ppp3r1)|26419 (Mapk8)|72993 (Appl1)|74006 (Dnm1l)
thistle2	8	GO:0071630	nuclear protein quality control by the ubiquitin-proteasome system	GO.BP	4.75268358827611e-05	1	0.0150461690558577	2	0.0151515151515152	0.000104849279161206	144.507575757576	132	132	1	2	nuclear protein quality control by the ubiquitin-proteasome system	26554 (Cul3)|236904 (Klhl15)
thistle2	9	GO:0070936	protein K48-linked ubiquitination	GO.BP	8.70885025072e-05	1	0.0252006854891111	5	0.0378787878787879	0.00340760157273919	11.1159673659674	132	132	0.0769230769230769	65	protein K48-linked ubiquitination	22215 (Ube3a)|26554 (Cul3)|26965 (Cul1)|66105 (Ube2d3)|67128 (Ube2g1)
thistle2	10	BioSystems.REACTOME.R-MMU-199991	Membrane Trafficking (REACTOME)	REACTOME	0.000157806386765642	1	0.0410473969517592	12	0.0909090909090909	0.025740498034076	3.53175337900389	132	132	0.0244399185336049	491	Membrane Trafficking	12121 (Bicd1)|13427 (Dync1i2)|13858 (Eps15)|18195 (Nsf)|18472 (Pafah1b1)|19325 (Rab10)|19330 (Rab18)|19338 (Rab33b)|67857 (Ppp6c)|68365 (Rab14)|105504 (Exoc5)|269774 (Aak1)
thistle2	11	GO:0048259	regulation of receptor-mediated endocytosis	GO.BP	0.000163508379592549	1	0.0422971047975528	6	0.0454545454545455	0.00613368283093054	7.41064491064491	132	132	0.0512820512820513	117	regulation of receptor-mediated endocytosis	12121 (Bicd1)|13490 (Drd3)|18195 (Nsf)|19058 (Ppp3r1)|53378 (Sdcbp)|269774 (Aak1)
thistle2	12	GO:0051865	protein autoubiquitination	GO.BP	0.000172199801620402	1	0.0441161680055464	5	0.0378787878787879	0.00393184796854522	9.63383838383839	132	132	0.0666666666666667	75	protein autoubiquitination	17246 (Mdm2)|22215 (Ube3a)|26554 (Cul3)|29864 (Rnf11)|76892 (Rnft1)
thistle2	13	BioSystems.REACTOME.R-MMU-168256	Immune System (REACTOME)	REACTOME	0.000189700326184588	1	0.0477269633076413	23	0.174242424242424	0.0773787680209699	2.2518118173606	132	132	0.0155826558265583	1476	Immune System	11966 (Atp6v1b2)|12540 (Cdc42)|12928 (Crk)|13205 (Ddx3x)|13427 (Dync1i2)|13690 (Eif4g2)|16164 (Il13ra1)|16181 (Il1rn)|17246 (Mdm2)|19058 (Ppp3r1)|19325 (Rab10)|19330 (Rab18)|20437 (Siah1a)|22200 (Uba3)|26398 (Map2k4)|26419 (Mapk8)|26554 (Cul3)|26965 (Cul1)|50884 (Nckap1)|53378 (Sdcbp)|54473 (Tollip)|68365 (Rab14)|69981 (Tmem30a)
white	1	GO:0061077	chaperone-mediated protein folding	GO.BP	7.36259393402971e-05	1	0.0218602413847465	7	0.0220820189274448	0.00325032765399738	6.79378243614531	317	317	0.112903225806452	62	chaperone-mediated protein folding	14225 (Fkbp1a)|14229 (Fkbp5)|19298 (Pex19)|23950 (Dnajb6)|56812 (Dnajb2)|68833 (Pdcl3)|193740 (Hspa1a)
white	2	GO:0002266	follicular dendritic cell activation	GO.BP	0.000275321432110106	1	0.0647878945490727	2	0.00630914826498423	0.000104849279161206	60.1735015772871	317	317	1	2	follicular dendritic cell activation	12051 (Bcl3)|18034 (Nfkb2)
white	3	GO:0002268	follicular dendritic cell differentiation	GO.BP	0.000275321432110106	1	0.0647878945490727	2	0.00630914826498423	0.000104849279161206	60.1735015772871	317	317	1	2	follicular dendritic cell differentiation	12051 (Bcl3)|18034 (Nfkb2)
white	4	GO:0006457	protein folding	GO.BP	0.000318979810928355	1	0.0725424039940789	10	0.0315457413249211	0.00828309305373526	3.8084494669169	317	317	0.0632911392405063	158	protein folding	11632 (Aip)|14225 (Fkbp1a)|14229 (Fkbp5)|18159 (Nppc)|19298 (Pex19)|23950 (Dnajb6)|56812 (Dnajb2)|68833 (Pdcl3)|72429 (Dnajc25)|193740 (Hspa1a)
white	5	MSigDB.MM15955	WP_FOLIC_ACID_NETWORK (MSigDB)	MSigDB|MSigDB M2: NA|MSigDB M2: NA - CP:WIKIPATHWAYS	0.000358226070634723	1	0.0797450576146865	4	0.0126182965299685	0.00110091743119266	11.4616193480547	317	317	0.19047619047619	21	WP_FOLIC_ACID_NETWORK	625249 (Gpx4)|20364 (Selenow)|80795 (Selenok)|27361 (Msrb1)
white	6	GO:0045050	protein insertion into ER membrane by stop-transfer membrane-anchor sequence	GO.BP	0.000679467045598381	1	0.130097297989431	3	0.00946372239747634	0.000576671035386632	16.4109549756237	317	317	0.272727272727273	11	protein insertion into ER membrane by stop-transfer membrane-anchor sequence	66736 (Emc2)|73024 (Emc7)|85308 (Emc9)
white	7	BioSystems.REACTOME.R-MMU-2262752	Cellular responses to stress (REACTOME)	REACTOME	0.000700672882724579	1	0.13322267562661	15	0.0473186119873817	0.018086500655308	2.61623919901248	317	317	0.0434782608695652	345	Cellular responses to stress	13619 (Phc1)|17164 (Mapkapk2)|19744 (Rheb)|20656 (Sod2)|23950 (Dnajb6)|54683 (Prdx5)|66156 (Anapc11)|66734 (Map1lc3a)|67305 (Gpx7)|67669 (Hikeshi)|67923 (Eloc)|68196 (Hsbp1)|69386 (H4c8)|97114 (H3c15)|105513 (Chmp7)
white	8	BioSystems.KEGG.mmu04142	Lysosome (KEGG)	KEGG	0.000757393947365912	1	0.14110081592775	8	0.0252365930599369	0.00613368283093054	4.11442745827604	317	317	0.0683760683760684	117	Lysosome	11782 (Ap4s1)|12512 (Cd63)|13033 (Ctsd)|13039 (Ctsl)|14387 (Gaa)|17775 (Laptm4a)|20597 (Smpd1)|56464 (Ctsf)
white	9	GO:0043393	regulation of protein binding	GO.BP	0.000808034904480647	1	0.148568372627198	11	0.0347003154574132	0.0110091743119266	3.15194532071504	317	317	0.0523809523809524	210	regulation of protein binding	14251 (Flot1)|16413 (Itgb1bp1)|19165 (Psen2)|20615 (Snapin)|52163 (Camk1)|54409 (Ramp2)|56812 (Dnajb2)|67238 (Fam220a)|94245 (Dtnbp1)|100732 (Mapre3)|104346 (Gas8)
white	10	GO:0016480	negative regulation of transcription by RNA polymerase III	GO.BP	0.00081687015790273	1	0.149741427629918	2	0.00630914826498423	0.000157273918741809	40.1156677181914	317	317	0.666666666666667	3	negative regulation of transcription by RNA polymerase III	17937 (Nab2)|54683 (Prdx5)
yellow3	1	BioSystems.REACTOME.R-MMU-1430728	Metabolism (REACTOME)	REACTOME	1.80424607193629e-11	1.87065676135212e-05	2.36791995107863e-08	25	0.409836065573771	0.0892267365661861	4.59319797345457	61	61	0.0146886016451234	1702	Metabolism	11812 (Apoc1)|11846 (Arg1)|12686 (Elovl3)|13087 (Cyp2a5)|13107 (Cyp2f2)|13124 (Cyp8b1)|14317 (Ftcd)|14711 (Gnmt)|15109 (Hal)|15112 (Hao1)|16816 (Lcat)|27413 (Abcb11)|64918 (Bhmt2)|71761 (Amdhd1)|74129 (Dmgdh)|99439 (Duox1)|107146 (Glyat)|117147 (Acsm1)|170442 (Bbox1)|214253 (Etnk2)|216456 (Gls2)|224530 (Acat3)|243537 (Uroc1)|245533 (Awat1)|328779 (Hs3st6)
yellow3	2	BioSystems.REACTOME.R-MMU-71291	Metabolism of amino acids and derivatives (REACTOME)	REACTOME	7.00804760067694e-11	7.26599981676265e-05	8.3517239273134e-08	11	0.180327868852459	0.011218872870249	16.0736172820591	61	61	0.0514018691588785	214	Metabolism of amino acids and derivatives	11846 (Arg1)|14317 (Ftcd)|14711 (Gnmt)|15109 (Hal)|15112 (Hao1)|64918 (Bhmt2)|71761 (Amdhd1)|99439 (Duox1)|170442 (Bbox1)|216456 (Gls2)|243537 (Uroc1)
yellow3	3	GO:0006548	histidine catabolic process	GO.BP	4.72030274089442e-10	0.000489404764418126	4.7840152924548e-07	4	0.0655737704918033	0.000262123197903014	250.16393442623	61	61	0.8	5	histidine catabolic process	14317 (Ftcd)|15109 (Hal)|71761 (Amdhd1)|243537 (Uroc1)
yellow3	4	GO:0006547	histidine metabolic process	GO.BP	3.28843096797229e-09	0.00340947153504142	2.85789734705903e-06	4	0.0655737704918033	0.00036697247706422	178.688524590164	61	61	0.571428571428571	7	histidine metabolic process	14317 (Ftcd)|15109 (Hal)|71761 (Amdhd1)|243537 (Uroc1)
yellow3	5	BioSystems.REACTOME.R-MMU-70921	Histidine catabolism (REACTOME)	REACTOME	6.56113888613697e-09	0.0068026412862579	5.39265253308126e-06	4	0.0655737704918033	0.000419397116644823	156.352459016393	61	61	0.5	8	Histidine catabolism	14317 (Ftcd)|15109 (Hal)|71761 (Amdhd1)|243537 (Uroc1)
yellow3	6	MSigDB.MM3891	HALLMARK_XENOBIOTIC_METABOLISM (MSigDB)	MSigDB|MSigDB MH: NA	7.70979568404748e-09	0.0079935778435859	6.26080306612976e-06	9	0.147540983606557	0.00980340760157274	15.049969317086	61	61	0.0481283422459893	187	HALLMARK_XENOBIOTIC_METABOLISM	14711 (Gnmt)|11846 (Arg1)|16816 (Lcat)|14058 (F10)|16427 (Itih4)|22370 (Vtn)|59083 (Fetub)|64008 (Aqp9)|117147 (Acsm1)
yellow3	7	GO:0046395	carboxylic acid catabolic process	GO.BP	2.69788165506491e-08	0.0279718528302454	1.97960741898411e-05	9	0.147540983606557	0.0113237221494102	13.0293715846995	61	61	0.0416666666666667	216	carboxylic acid catabolic process	11846 (Arg1)|14317 (Ftcd)|15109 (Hal)|15112 (Hao1)|27413 (Abcb11)|71761 (Amdhd1)|216456 (Gls2)|224530 (Acat3)|243537 (Uroc1)
yellow3	8	GO:0016054	organic acid catabolic process	GO.BP	2.92136102111216e-08	0.0302889047757725	2.12255814826717e-05	9	0.147540983606557	0.0114285714285714	12.9098360655738	61	61	0.0412844036697248	218	organic acid catabolic process	11846 (Arg1)|14317 (Ftcd)|15109 (Hal)|15112 (Hao1)|27413 (Abcb11)|71761 (Amdhd1)|216456 (Gls2)|224530 (Acat3)|243537 (Uroc1)
yellow3	9	BioSystems.REACTOME.R-MMU-114608	Platelet degranulation (REACTOME)	REACTOME	1.76883648855373e-07	0.183394382202441	0.000110611810737299	7	0.114754098360656	0.00676277850589777	16.9684839242598	61	61	0.0542635658914729	129	Platelet degranulation	14067 (F5)|16426 (Itih3)|16427 (Itih4)|18405 (Orm1)|18406 (Orm2)|20714 (Serpina3k)|271047 (Serpina3b)
yellow3	10	BioSystems.KEGG.mmu04610	Complement and coagulation cascades (KEGG)	KEGG	2.07822136244085e-07	0.215471653434957	0.000128409805384361	6	0.0983606557377049	0.00419397116644823	23.452868852459	61	61	0.075	80	Complement and coagulation cascades	14058 (F10)|14067 (F5)|14068 (F7)|15139 (Hc)|15160 (Serpind1)|22370 (Vtn)
yellow3	11	BioSystems.REACTOME.R-MMU-76005	Response to elevated platelet cytosolic Ca2+ (REACTOME)	REACTOME	2.29419459782899e-07	0.237863931258588	0.000140747888318691	7	0.114754098360656	0.00702490170380079	16.3353315390262	61	61	0.0522388059701493	134	Response to elevated platelet cytosolic Ca2+	14067 (F5)|16426 (Itih3)|16427 (Itih4)|18405 (Orm1)|18406 (Orm2)|20714 (Serpina3k)|271047 (Serpina3b)
yellow3	12	GO:0010466	negative regulation of peptidase activity	GO.BP	2.41336954227538e-07	0.250220084838745	0.000147274917503676	8	0.131147540983607	0.0105373525557012	12.4459668868771	61	61	0.0398009950248756	201	negative regulation of peptidase activity	15160 (Serpind1)|16426 (Itih3)|16427 (Itih4)|20714 (Serpina3k)|22370 (Vtn)|59083 (Fetub)|68054 (Serpina12)|271047 (Serpina3b)
yellow3	13	GO:0009063	cellular amino acid catabolic process	GO.BP	4.48611475016983e-07	0.465123966189408	0.000257543724357369	6	0.0983606557377049	0.00477064220183486	20.6179066834805	61	61	0.0659340659340659	91	cellular amino acid catabolic process	11846 (Arg1)|14317 (Ftcd)|15109 (Hal)|71761 (Amdhd1)|216456 (Gls2)|243537 (Uroc1)
yellow3	14	GO:0051346	negative regulation of hydrolase activity	GO.BP	4.67529530698382e-07	0.484738357664328	0.000267583605907667	9	0.147540983606557	0.0158322411533421	9.31902073607643	61	61	0.0298013245033113	302	negative regulation of hydrolase activity	11812 (Apoc1)|15160 (Serpind1)|16426 (Itih3)|16427 (Itih4)|20714 (Serpina3k)|22370 (Vtn)|59083 (Fetub)|68054 (Serpina12)|271047 (Serpina3b)
yellow3	15	BioSystems.KEGG.mmu00340	Histidine metabolism (KEGG)	KEGG	8.00726923708217e-07	0.830200080316069	0.000431272768995361	4	0.0655737704918033	0.00120576671035387	54.3834640057021	61	61	0.173913043478261	23	Histidine metabolism	14317 (Ftcd)|15109 (Hal)|71761 (Amdhd1)|243537 (Uroc1)
yellow3	16	BioSystems.REACTOME.R-MMU-109582	Hemostasis (REACTOME)	REACTOME	2.03240599779087e-06	1	0.00100710970856266	10	0.163934426229508	0.0244298820445609	6.71040596636882	61	61	0.0214592274678112	466	Hemostasis	14058 (F10)|14067 (F5)|14068 (F7)|15160 (Serpind1)|16426 (Itih3)|16427 (Itih4)|18405 (Orm1)|18406 (Orm2)|20714 (Serpina3k)|271047 (Serpina3b)
yellow3	17	BioSystems.REACTOME.R-MMU-140877	Formation of Fibrin Clot (Clotting Cascade) (REACTOME)	REACTOME	2.79136684189125e-06	1	0.0013380080779508	4	0.0655737704918033	0.00162516382699869	40.3490216816499	61	61	0.129032258064516	31	Formation of Fibrin Clot (Clotting Cascade)	14058 (F10)|14067 (F5)|14068 (F7)|15160 (Serpind1)
yellow3	18	GO:0045861	negative regulation of proteolysis	GO.BP	4.41373020872698e-06	1	0.00198878348120374	8	0.131147540983607	0.0155176933158585	8.4514842711564	61	61	0.027027027027027	296	negative regulation of proteolysis	15160 (Serpind1)|16426 (Itih3)|16427 (Itih4)|20714 (Serpina3k)|22370 (Vtn)|59083 (Fetub)|68054 (Serpina12)|271047 (Serpina3b)
yellow3	19	GO:0006953	acute-phase response	GO.BP	7.93500959193828e-06	1	0.0033160344316801	4	0.0655737704918033	0.00209698558322412	31.2704918032787	61	61	0.1	40	acute-phase response	16427 (Itih4)|18405 (Orm1)|18406 (Orm2)|20211 (Saa4)
yellow3	20	BioSystems.REACTOME.R-MMU-6788656	Histidine, lysine, phenylalanine, tyrosine, proline and tryptophan catabolism (REACTOME)	REACTOME	7.93500959193828e-06	1	0.0033160344316801	4	0.0655737704918033	0.00209698558322412	31.2704918032787	61	61	0.1	40	Histidine, lysine, phenylalanine, tyrosine, proline and tryptophan catabolism	14317 (Ftcd)|15109 (Hal)|71761 (Amdhd1)|243537 (Uroc1)
yellow3	21	GO:0010951	negative regulation of endopeptidase activity	GO.BP	8.63851463547729e-06	1	0.00354712122066532	6	0.0983606557377049	0.00791612057667104	12.4253609814352	61	61	0.0397350993377483	151	negative regulation of endopeptidase activity	15160 (Serpind1)|20714 (Serpina3k)|22370 (Vtn)|59083 (Fetub)|68054 (Serpina12)|271047 (Serpina3b)
yellow3	22	MSigDB.MM1395	BIOCARTA_EXTRINSIC_PATHWAY (MSigDB)	MSigDB|MSigDB M2: NA|MSigDB M2: NA - CP:BIOCARTA	8.69885136944508e-06	1	0.00356624701093381	3	0.0491803278688525	0.000681520314547837	72.1626733921816	61	61	0.230769230769231	13	BIOCARTA_EXTRINSIC_PATHWAY	14068 (F7)|14067 (F5)|14058 (F10)
yellow3	23	BioSystems.REACTOME.R-MMU-156587	Amino Acid conjugation (REACTOME)	REACTOME	1.00594621403485e-05	1	0.00404566750302964	2	0.0327868852459016	0.000104849279161206	312.704918032787	61	61	1	2	Amino Acid conjugation	107146 (Glyat)|117147 (Acsm1)
yellow3	24	BioSystems.REACTOME.R-MMU-159424	Conjugation of carboxylic acids (REACTOME)	REACTOME	1.00594621403485e-05	1	0.00404566750302964	2	0.0327868852459016	0.000104849279161206	312.704918032787	61	61	1	2	Conjugation of carboxylic acids	107146 (Glyat)|117147 (Acsm1)
yellow3	25	BioSystems.REACTOME.R-MMU-177135	Conjugation of benzoate with glycine (REACTOME)	REACTOME	1.00594621403485e-05	1	0.00404566750302964	2	0.0327868852459016	0.000104849279161206	312.704918032787	61	61	1	2	Conjugation of benzoate with glycine	107146 (Glyat)|117147 (Acsm1)
yellow3	26	BioSystems.REACTOME.R-MMU-76002	Platelet activation, signaling and aggregation (REACTOME)	REACTOME	1.27931509751598e-05	1	0.00495717229718433	7	0.114754098360656	0.0128440366972477	8.9344262295082	61	61	0.0285714285714286	245	Platelet activation, signaling and aggregation	14067 (F5)|16426 (Itih3)|16427 (Itih4)|18405 (Orm1)|18406 (Orm2)|20714 (Serpina3k)|271047 (Serpina3b)
yellow3	27	BioSystems.KEGG.mmu01100	Metabolic pathways (KEGG)	KEGG	1.53874286861854e-05	1	0.00584817051366073	14	0.229508196721311	0.0615989515072084	3.72584583188001	61	61	0.0119148936170213	1175	Metabolic pathways	11846 (Arg1)|13087 (Cyp2a5)|13124 (Cyp8b1)|14317 (Ftcd)|15109 (Hal)|15112 (Hao1)|64918 (Bhmt2)|71724 (Aox3)|71761 (Amdhd1)|74129 (Dmgdh)|117147 (Acsm1)|214253 (Etnk2)|216456 (Gls2)|243537 (Uroc1)
yellow3	28	GO:0002526	acute inflammatory response	GO.BP	1.77130071291404e-05	1	0.0065519042081876	5	0.0819672131147541	0.00529488859764089	15.4804414867716	61	61	0.0495049504950495	101	acute inflammatory response	14068 (F7)|16427 (Itih4)|18405 (Orm1)|18406 (Orm2)|20211 (Saa4)
yellow3	29	MSigDB.MM15848	WP_ONECARBON_METABOLISM_AND_RELATED_PATHWAYS (MSigDB)	MSigDB|MSigDB M2: NA|MSigDB M2: NA - CP:WIKIPATHWAYS	1.80050814160181e-05	1	0.00664098628700779	4	0.0655737704918033	0.00256880733944954	25.5269320843091	61	61	0.0816326530612245	49	WP_ONECARBON_METABOLISM_AND_RELATED_PATHWAYS	74129 (Dmgdh)|64918 (Bhmt2)|214253 (Etnk2)|14711 (Gnmt)
yellow3	30	GO:1901605	alpha-amino acid metabolic process	GO.BP	1.93649061795269e-05	1	0.00706463393602495	6	0.0983606557377049	0.0091218872870249	10.7829282080271	61	61	0.0344827586206897	174	alpha-amino acid metabolic process	11846 (Arg1)|14711 (Gnmt)|64918 (Bhmt2)|71761 (Amdhd1)|107146 (Glyat)|216456 (Gls2)
yellow3	31	MSigDB.MM15936	WP_BLOOD_CLOTTING_CASCADE (MSigDB)	MSigDB|MSigDB M2: NA|MSigDB M2: NA - CP:WIKIPATHWAYS	2.04947737157172e-05	1	0.00742918878145415	3	0.0491803278688525	0.000891218872870249	55.1832208293153	61	61	0.176470588235294	17	WP_BLOOD_CLOTTING_CASCADE	14067 (F5)|14068 (F7)|14058 (F10)
yellow3	32	MSigDB.MM3903	HALLMARK_BILE_ACID_METABOLISM (MSigDB)	MSigDB|MSigDB MH: NA	2.23870974512312e-05	1	0.00802042907194754	5	0.0819672131147541	0.00555701179554391	14.7502319826786	61	61	0.0471698113207547	106	HALLMARK_BILE_ACID_METABOLISM	14711 (Gnmt)|13124 (Cyp8b1)|15112 (Hao1)|64008 (Aqp9)|170442 (Bbox1)
yellow3	33	BioSystems.REACTOME.R-MMU-140875	Common Pathway of Fibrin Clot Formation (REACTOME)	REACTOME	2.90721952468194e-05	1	0.0099610986812506	3	0.0491803278688525	0.000996068152031455	49.374460742019	61	61	0.157894736842105	19	Common Pathway of Fibrin Clot Formation	14058 (F10)|14067 (F5)|15160 (Serpind1)
yellow3	34	BioSystems.REACTOME.R-MMU-140834	Extrinsic Pathway of Fibrin Clot Formation (REACTOME)	REACTOME	6.01081149821247e-05	1	0.0183999334155261	2	0.0327868852459016	0.000209698558322412	156.352459016393	61	61	0.5	4	Extrinsic Pathway of Fibrin Clot Formation	14058 (F10)|14068 (F7)
yellow3	35	MSigDB.MM15866	WP_NUCLEAR_RECEPTORS_IN_LIPID_METABOLISM_AND_TOXICITY (MSigDB)	MSigDB|MSigDB M2: NA|MSigDB M2: NA - CP:WIKIPATHWAYS	8.61715129538101e-05	1	0.0249701827844086	3	0.0491803278688525	0.00141546526867628	34.7449908925319	61	61	0.111111111111111	27	WP_NUCLEAR_RECEPTORS_IN_LIPID_METABOLISM_AND_TOXICITY	18670 (Abcb4)|13124 (Cyp8b1)|27413 (Abcb11)
yellow3	36	GO:0015722	canalicular bile acid transport	GO.BP	9.99736853646605e-05	1	0.0281208672749764	2	0.0327868852459016	0.000262123197903014	125.081967213115	61	61	0.4	5	canalicular bile acid transport	27413 (Abcb11)|64008 (Aqp9)
yellow3	37	GO:0007596	blood coagulation	GO.BP	0.000168335455308211	1	0.0433502252372322	5	0.0819672131147541	0.00849279161205767	9.65138635903663	61	61	0.0308641975308642	162	blood coagulation	14058 (F10)|14067 (F5)|14068 (F7)|15160 (Serpind1)|22370 (Vtn)
yellow3	38	GO:0007599	hemostasis	GO.BP	0.000183374610034771	1	0.0463350544151537	5	0.0819672131147541	0.00865006553079948	9.47590660705415	61	61	0.0303030303030303	165	hemostasis	14058 (F10)|14067 (F5)|14068 (F7)|15160 (Serpind1)|22370 (Vtn)
yellow3	39	GO:0050817	coagulation	GO.BP	0.000183374610034771	1	0.0463350544151537	5	0.0819672131147541	0.00865006553079948	9.47590660705415	61	61	0.0303030303030303	165	coagulation	14058 (F10)|14067 (F5)|14068 (F7)|15160 (Serpind1)|22370 (Vtn)
yellow3	40	GO:0015850	organic hydroxy compound transport	GO.BP	0.00019890762178079	1	0.0496698009449176	6	0.0983606557377049	0.0138925294888598	7.08011135168574	61	61	0.0226415094339623	265	organic hydroxy compound transport	11812 (Apoc1)|13124 (Cyp8b1)|16816 (Lcat)|18670 (Abcb4)|27413 (Abcb11)|64008 (Aqp9)
yellow4	1	MSigDB.MM3875	HALLMARK_MYOGENESIS (MSigDB)	MSigDB|MSigDB MH: NA	1.17084893750482e-14	1.2139455451965e-08	2.53433307974217e-11	16	0.152380952380952	0.0102752293577982	14.8299319727891	105	105	0.0816326530612245	196	HALLMARK_MYOGENESIS	11443 (Chrnb1)|20391 (Sgca)|12391 (Cav3)|12955 (Cryab)|11636 (Ak1)|19309 (Pygm)|12715 (Ckm)|53311 (Mybph)|17901 (Myl1)|17896 (Myl4)|29857 (Mapk12)|12372 (Casq1)|17929 (Myom1)|53412 (Ppp1r3c)|69253 (Hspb2)|83679 (Pde4dip)
yellow4	2	GO:0006936	muscle contraction	GO.BP	7.62180427284399e-07	0.790234764451883	0.000412224707590967	11	0.104761904761905	0.0156225425950197	6.70581655480984	105	105	0.0369127516778524	298	muscle contraction	11443 (Chrnb1)|12372 (Casq1)|12391 (Cav3)|17896 (Myl4)|17901 (Myl1)|17929 (Myom1)|21338 (Tacr3)|21916 (Tmod1)|114249 (Npnt)|216033 (Ctnna3)|233199 (Mybpc2)
yellow4	3	GO:0030239	myofibril assembly	GO.BP	2.37367325508236e-06	1	0.0011575933303177	6	0.0571428571428571	0.0036697247706422	15.5714285714286	105	105	0.0857142857142857	70	myofibril assembly	12372 (Casq1)|12391 (Cav3)|20474 (Six4)|21916 (Tmod1)|68802 (Mypn)|415115 (Neurl2)
yellow4	4	GO:0055002	striated muscle cell development	GO.BP	2.58128084166659e-06	1	0.00124904557009722	6	0.0571428571428571	0.0037221494102228	15.3521126760563	105	105	0.0845070422535211	71	striated muscle cell development	12372 (Casq1)|12391 (Cav3)|20474 (Six4)|21916 (Tmod1)|68802 (Mypn)|415115 (Neurl2)
yellow4	5	GO:0055001	muscle cell development	GO.BP	2.81736806984836e-06	1	0.00134797865886633	9	0.0857142857142857	0.011218872870249	7.64018691588785	105	105	0.0420560747663551	214	muscle cell development	11443 (Chrnb1)|11739 (Slc25a4)|12372 (Casq1)|12391 (Cav3)|20474 (Six4)|21916 (Tmod1)|68802 (Mypn)|74376 (Myo18b)|415115 (Neurl2)
yellow4	6	GO:0010927	cellular component assembly involved in morphogenesis	GO.BP	3.99845126724093e-06	1	0.00182465944607638	7	0.0666666666666667	0.00618610747051114	10.7768361581921	105	105	0.0593220338983051	118	cellular component assembly involved in morphogenesis	12372 (Casq1)|12391 (Cav3)|19725 (Rfx2)|20474 (Six4)|21916 (Tmod1)|68802 (Mypn)|415115 (Neurl2)
yellow4	7	GO:0042026	protein refolding	GO.BP	7.08165859566085e-06	1	0.00301161619575469	4	0.0380952380952381	0.00120576671035387	31.5942028985507	105	105	0.173913043478261	23	protein refolding	12955 (Cryab)|58233 (Dnaja4)|69253 (Hspb2)|243912 (Hspb6)
yellow4	8	GO:0045214	sarcomere organization	GO.BP	7.2222528337784e-06	1	0.00306011014143201	5	0.0476190476190476	0.00256880733944954	18.5374149659864	105	105	0.102040816326531	49	sarcomere organization	12372 (Casq1)|12391 (Cav3)|20474 (Six4)|68802 (Mypn)|415115 (Neurl2)
yellow4	9	GO:0051146	striated muscle cell differentiation	GO.BP	8.20847334044437e-06	1	0.00340644814455308	10	0.0952380952380952	0.0162516382699869	5.86021505376344	105	105	0.032258064516129	310	striated muscle cell differentiation	11739 (Slc25a4)|12372 (Casq1)|12391 (Cav3)|14369 (Fzd7)|20474 (Six4)|21916 (Tmod1)|68802 (Mypn)|74376 (Myo18b)|78977 (Popdc3)|415115 (Neurl2)
yellow4	10	BioSystems.REACTOME.R-MMU-390522	Striated Muscle Contraction (REACTOME)	REACTOME	1.85181286496313e-05	1	0.00680551775079448	4	0.0380952380952381	0.00152031454783748	25.0574712643678	105	105	0.137931034482759	29	Striated Muscle Contraction	17896 (Myl4)|17901 (Myl1)|21916 (Tmod1)|233199 (Mybpc2)
yellow4	11	GO:0031032	actomyosin structure organization	GO.BP	2.18340282774575e-05	1	0.00784940887319491	8	0.0761904761904762	0.0110615989515072	6.88783570300158	105	105	0.037914691943128	211	actomyosin structure organization	12372 (Casq1)|12391 (Cav3)|18761 (Prkcq)|20474 (Six4)|21916 (Tmod1)|68802 (Mypn)|74376 (Myo18b)|415115 (Neurl2)
yellow4	12	BioSystems.REACTOME.R-MMU-397014	Muscle contraction (REACTOME)	REACTOME	0.000181510585624666	1	0.0459467578779359	6	0.0571428571428571	0.00786369593709043	7.26666666666667	105	105	0.04	150	Muscle contraction	12391 (Cav3)|16515 (Kcnj12)|17896 (Myl4)|17901 (Myl1)|21916 (Tmod1)|233199 (Mybpc2)
