## Supplemental File 3 for "A leaky gut dysregulates gene networks in the brain associated with immune activation, oxidative stress, and myelination in a mouse model of colitis" (part 1 of 3)

Gene	ModuleLabel	ModuleColors	GS.cortexsex	GS.midbrainsex	GS.hippocampussex	GS.striatumsex	p.GS.cortexsex	p.GS.midbrainsex	p.GS.hippocampussex	p.GS.striatumsex	Z.GS.metasex	p.GS.metasex	GS.cortexsac_day_weight	GS.midbrainsac_day_weight	GS.hippocampussac_day_weight	GS.striatumsac_day_weight	p.GS.cortexsac_day_weight	p.GS.midbrainsac_day_weight	p.GS.hippocampussac_day_weight	p.GS.striatumsac_day_weight	Z.GS.metasac_day_weight	p.GS.metasac_day_weight	GS.cortexsac_day_DAI	GS.midbrainsac_day_DAI	GS.hippocampussac_day_DAI	GS.striatumsac_day_DAI	p.GS.cortexsac_day_DAI	p.GS.midbrainsac_day_DAI	p.GS.hippocampussac_day_DAI	p.GS.striatumsac_day_DAI	Z.GS.metasac_day_DAI	p.GS.metasac_day_DAI	GS.cortexspleen_weight	GS.midbrainspleen_weight	GS.hippocampusspleen_weight	GS.striatumspleen_weight	p.GS.cortexspleen_weight	p.GS.midbrainspleen_weight	p.GS.hippocampusspleen_weight	p.GS.striatumspleen_weight	Z.GS.metaspleen_weight	p.GS.metaspleen_weight	GS.cortexcolon_length	GS.midbraincolon_length	GS.hippocampuscolon_length	GS.striatumcolon_length	p.GS.cortexcolon_length	p.GS.midbraincolon_length	p.GS.hippocampuscolon_length	p.GS.striatumcolon_length	Z.GS.metacolon_length	p.GS.metacolon_length	GS.cortexcirculating_LBP	GS.midbraincirculating_LBP	GS.hippocampuscirculating_LBP	GS.striatumcirculating_LBP	p.GS.cortexcirculating_LBP	p.GS.midbraincirculating_LBP	p.GS.hippocampuscirculating_LBP	p.GS.striatumcirculating_LBP	Z.GS.metacirculating_LBP	p.GS.metacirculating_LBP	GS.cortexcirculating_IL10	GS.midbraincirculating_IL10	GS.hippocampuscirculating_IL10	GS.striatumcirculating_IL10	p.GS.cortexcirculating_IL10	p.GS.midbraincirculating_IL10	p.GS.hippocampuscirculating_IL10	p.GS.striatumcirculating_IL10	Z.GS.metacirculating_IL10	p.GS.metacirculating_IL10	GS.cortexcirculating_IL5	GS.midbraincirculating_IL5	GS.hippocampuscirculating_IL5	GS.striatumcirculating_IL5	p.GS.cortexcirculating_IL5	p.GS.midbraincirculating_IL5	p.GS.hippocampuscirculating_IL5	p.GS.striatumcirculating_IL5	Z.GS.metacirculating_IL5	p.GS.metacirculating_IL5	GS.cortexcirculating_IL6	GS.midbraincirculating_IL6	GS.hippocampuscirculating_IL6	GS.striatumcirculating_IL6	p.GS.cortexcirculating_IL6	p.GS.midbraincirculating_IL6	p.GS.hippocampuscirculating_IL6	p.GS.striatumcirculating_IL6	Z.GS.metacirculating_IL6	p.GS.metacirculating_IL6	GS.cortexcirculating_KCGRO	GS.midbraincirculating_KCGRO	GS.hippocampuscirculating_KCGRO	GS.striatumcirculating_KCGRO	p.GS.cortexcirculating_KCGRO	p.GS.midbraincirculating_KCGRO	p.GS.hippocampuscirculating_KCGRO	p.GS.striatumcirculating_KCGRO	Z.GS.metacirculating_KCGRO	p.GS.metacirculating_KCGRO	GS.cortexcirculating_TNF	GS.midbraincirculating_TNF	GS.hippocampuscirculating_TNF	GS.striatumcirculating_TNF	p.GS.cortexcirculating_TNF	p.GS.midbraincirculating_TNF	p.GS.hippocampuscirculating_TNF	p.GS.striatumcirculating_TNF	Z.GS.metacirculating_TNF	p.GS.metacirculating_TNF	GS.cortexcirculating_CRP	GS.midbraincirculating_CRP	GS.hippocampuscirculating_CRP	GS.striatumcirculating_CRP	p.GS.cortexcirculating_CRP	p.GS.midbraincirculating_CRP	p.GS.hippocampuscirculating_CRP	p.GS.striatumcirculating_CRP	Z.GS.metacirculating_CRP	p.GS.metacirculating_CRP	GS.cortexcirculating_LCN2	GS.midbraincirculating_LCN2	GS.hippocampuscirculating_LCN2	GS.striatumcirculating_LCN2	p.GS.cortexcirculating_LCN2	p.GS.midbraincirculating_LCN2	p.GS.hippocampuscirculating_LCN2	p.GS.striatumcirculating_LCN2	Z.GS.metacirculating_LCN2	p.GS.metacirculating_LCN2	kME.cortexME1	kME.midbrainME1	kME.hippocampusME1	kME.striatumME1	p.kME.cortexME1	p.kME.midbrainME1	p.kME.hippocampusME1	p.kME.striatumME1	Z.kME.metaME1	p.kME.metaME1	kME.cortexME2	kME.midbrainME2	kME.hippocampusME2	kME.striatumME2	p.kME.cortexME2	p.kME.midbrainME2	p.kME.hippocampusME2	p.kME.striatumME2	Z.kME.metaME2	p.kME.metaME2	kME.cortexME3	kME.midbrainME3	kME.hippocampusME3	kME.striatumME3	p.kME.cortexME3	p.kME.midbrainME3	p.kME.hippocampusME3	p.kME.striatumME3	Z.kME.metaME3	p.kME.metaME3	kME.cortexME4	kME.midbrainME4	kME.hippocampusME4	kME.striatumME4	p.kME.cortexME4	p.kME.midbrainME4	p.kME.hippocampusME4	p.kME.striatumME4	Z.kME.metaME4	p.kME.metaME4	kME.cortexME6	kME.midbrainME6	kME.hippocampusME6	kME.striatumME6	p.kME.cortexME6	p.kME.midbrainME6	p.kME.hippocampusME6	p.kME.striatumME6	Z.kME.metaME6	p.kME.metaME6	kME.cortexME7	kME.midbrainME7	kME.hippocampusME7	kME.striatumME7	p.kME.cortexME7	p.kME.midbrainME7	p.kME.hippocampusME7	p.kME.striatumME7	Z.kME.metaME7	p.kME.metaME7	kME.cortexME8	kME.midbrainME8	kME.hippocampusME8	kME.striatumME8	p.kME.cortexME8	p.kME.midbrainME8	p.kME.hippocampusME8	p.kME.striatumME8	Z.kME.metaME8	p.kME.metaME8	kME.cortexME9	kME.midbrainME9	kME.hippocampusME9	kME.striatumME9	p.kME.cortexME9	p.kME.midbrainME9	p.kME.hippocampusME9	p.kME.striatumME9	Z.kME.metaME9	p.kME.metaME9	kME.cortexME10	kME.midbrainME10	kME.hippocampusME10	kME.striatumME10	p.kME.cortexME10	p.kME.midbrainME10	p.kME.hippocampusME10	p.kME.striatumME10	Z.kME.metaME10	p.kME.metaME10	kME.cortexME11	kME.midbrainME11	kME.hippocampusME11	kME.striatumME11	p.kME.cortexME11	p.kME.midbrainME11	p.kME.hippocampusME11	p.kME.striatumME11	Z.kME.metaME11	p.kME.metaME11	kME.cortexME12	kME.midbrainME12	kME.hippocampusME12	kME.striatumME12	p.kME.cortexME12	p.kME.midbrainME12	p.kME.hippocampusME12	p.kME.striatumME12	Z.kME.metaME12	p.kME.metaME12	kME.cortexME13	kME.midbrainME13	kME.hippocampusME13	kME.striatumME13	p.kME.cortexME13	p.kME.midbrainME13	p.kME.hippocampusME13	p.kME.striatumME13	Z.kME.metaME13	p.kME.metaME13	kME.cortexME14	kME.midbrainME14	kME.hippocampusME14	kME.striatumME14	p.kME.cortexME14	p.kME.midbrainME14	p.kME.hippocampusME14	p.kME.striatumME14	Z.kME.metaME14	p.kME.metaME14	kME.cortexME15	kME.midbrainME15	kME.hippocampusME15	kME.striatumME15	p.kME.cortexME15	p.kME.midbrainME15	p.kME.hippocampusME15	p.kME.striatumME15	Z.kME.metaME15	p.kME.metaME15	kME.cortexME16	kME.midbrainME16	kME.hippocampusME16	kME.striatumME16	p.kME.cortexME16	p.kME.midbrainME16	p.kME.hippocampusME16	p.kME.striatumME16	Z.kME.metaME16	p.kME.metaME16	kME.cortexME18	kME.midbrainME18	kME.hippocampusME18	kME.striatumME18	p.kME.cortexME18	p.kME.midbrainME18	p.kME.hippocampusME18	p.kME.striatumME18	Z.kME.metaME18	p.kME.metaME18	kME.cortexME19	kME.midbrainME19	kME.hippocampusME19	kME.striatumME19	p.kME.cortexME19	p.kME.midbrainME19	p.kME.hippocampusME19	p.kME.striatumME19	Z.kME.metaME19	p.kME.metaME19	kME.cortexME20	kME.midbrainME20	kME.hippocampusME20	kME.striatumME20	p.kME.cortexME20	p.kME.midbrainME20	p.kME.hippocampusME20	p.kME.striatumME20	Z.kME.metaME20	p.kME.metaME20	kME.cortexME21	kME.midbrainME21	kME.hippocampusME21	kME.striatumME21	p.kME.cortexME21	p.kME.midbrainME21	p.kME.hippocampusME21	p.kME.striatumME21	Z.kME.metaME21	p.kME.metaME21	kME.cortexME22	kME.midbrainME22	kME.hippocampusME22	kME.striatumME22	p.kME.cortexME22	p.kME.midbrainME22	p.kME.hippocampusME22	p.kME.striatumME22	Z.kME.metaME22	p.kME.metaME22	kME.cortexME23	kME.midbrainME23	kME.hippocampusME23	kME.striatumME23	p.kME.cortexME23	p.kME.midbrainME23	p.kME.hippocampusME23	p.kME.striatumME23	Z.kME.metaME23	p.kME.metaME23	kME.cortexME24	kME.midbrainME24	kME.hippocampusME24	kME.striatumME24	p.kME.cortexME24	p.kME.midbrainME24	p.kME.hippocampusME24	p.kME.striatumME24	Z.kME.metaME24	p.kME.metaME24	kME.cortexME26	kME.midbrainME26	kME.hippocampusME26	kME.striatumME26	p.kME.cortexME26	p.kME.midbrainME26	p.kME.hippocampusME26	p.kME.striatumME26	Z.kME.metaME26	p.kME.metaME26	kME.cortexME27	kME.midbrainME27	kME.hippocampusME27	kME.striatumME27	p.kME.cortexME27	p.kME.midbrainME27	p.kME.hippocampusME27	p.kME.striatumME27	Z.kME.metaME27	p.kME.metaME27	kME.cortexME28	kME.midbrainME28	kME.hippocampusME28	kME.striatumME28	p.kME.cortexME28	p.kME.midbrainME28	p.kME.hippocampusME28	p.kME.striatumME28	Z.kME.metaME28	p.kME.metaME28	kME.cortexME30	kME.midbrainME30	kME.hippocampusME30	kME.striatumME30	p.kME.cortexME30	p.kME.midbrainME30	p.kME.hippocampusME30	p.kME.striatumME30	Z.kME.metaME30	p.kME.metaME30	kME.cortexME31	kME.midbrainME31	kME.hippocampusME31	kME.striatumME31	p.kME.cortexME31	p.kME.midbrainME31	p.kME.hippocampusME31	p.kME.striatumME31	Z.kME.metaME31	p.kME.metaME31	kME.cortexME33	kME.midbrainME33	kME.hippocampusME33	kME.striatumME33	p.kME.cortexME33	p.kME.midbrainME33	p.kME.hippocampusME33	p.kME.striatumME33	Z.kME.metaME33	p.kME.metaME33	kME.cortexME34	kME.midbrainME34	kME.hippocampusME34	kME.striatumME34	p.kME.cortexME34	p.kME.midbrainME34	p.kME.hippocampusME34	p.kME.striatumME34	Z.kME.metaME34	p.kME.metaME34	kME.cortexME35	kME.midbrainME35	kME.hippocampusME35	kME.striatumME35	p.kME.cortexME35	p.kME.midbrainME35	p.kME.hippocampusME35	p.kME.striatumME35	Z.kME.metaME35	p.kME.metaME35	kME.cortexME36	kME.midbrainME36	kME.hippocampusME36	kME.striatumME36	p.kME.cortexME36	p.kME.midbrainME36	p.kME.hippocampusME36	p.kME.striatumME36	Z.kME.metaME36	p.kME.metaME36	kME.cortexME37	kME.midbrainME37	kME.hippocampusME37	kME.striatumME37	p.kME.cortexME37	p.kME.midbrainME37	p.kME.hippocampusME37	p.kME.striatumME37	Z.kME.metaME37	p.kME.metaME37	kME.cortexME38	kME.midbrainME38	kME.hippocampusME38	kME.striatumME38	p.kME.cortexME38	p.kME.midbrainME38	p.kME.hippocampusME38	p.kME.striatumME38	Z.kME.metaME38	p.kME.metaME38	kME.cortexME39	kME.midbrainME39	kME.hippocampusME39	kME.striatumME39	p.kME.cortexME39	p.kME.midbrainME39	p.kME.hippocampusME39	p.kME.striatumME39	Z.kME.metaME39	p.kME.metaME39
Xkr4	1	turquoise	-0.339692233384256	-0.12582254352913	-0.0291615708780159	0.230075557452503	0.0119700216558129	0.333932906991379	0.819068538868897	0.0631056196783823	-0.939014207307977	0.34772345000459	0.385255330259695	0.197301627374312	-0.178532688154756	-0.287245320008781	0.0117526772957563	0.178893505966285	0.214797375022779	0.0409753602472331	0.302922699607037	0.761948771835807	0.0096289648850143	0.276196845075247	0.0315550405836174	0.167297439002489	0.952354699131942	0.0602088969224762	0.829582859294162	0.245537361675331	1.67439282830427	0.0940534213500929	0.13545726998148	0.0138542661132232	0.1413818928332	0.11810279542449	0.328755770310738	0.915604736533135	0.265119784824567	0.344939640428769	1.57963145027915	0.114191292476547	0.270152562223658	0.0862641384054937	0.0084279072714248	-0.0677346423122141	0.0481932539854828	0.508586628084524	0.947301755675047	0.58893078372752	1.09279667975765	0.274483079752032	-0.0794553368709163	-0.0529341070344335	0.128167759091415	0.0183499584914774	0.567920161174013	0.68535996908336	0.312829049988625	0.88373216528884	0.0902226570414285	0.928110280034392	0.0984650806301283	0.247226798633804	0.179320940746193	0.0682020972594113	0.478721008731682	0.0547454203782552	0.156244805893221	0.586356042876365	2.31269061887393	0.0207396551723078	0.219668295463401	0.167859067498807	0.118552966668852	-0.025718457944525	0.110484979715991	0.195977756574956	0.350806001809988	0.837588135030571	1.8220335055817	0.0684499019056986	0.0368419153601326	-0.00211172795968315	0.0652564980559099	-0.00336488118975405	0.791404958541599	0.987113187895449	0.608434509035919	0.978607941405544	0.368606439227335	0.712421095248717	-0.0298171861319416	0.115244326518175	0.058562097221263	0.0741209927099103	0.830522674104914	0.376470664918554	0.645761777580705	0.554204867421523	0.864892214986666	0.387097950902022	0.080285697696635	0.167580712923359	0.0477890625414272	-0.0503810361495623	0.56386847225135	0.196731039033193	0.707666561338571	0.687880929519884	0.926427221193381	0.354224003040357	-0.0808872741941688	-0.00953966384075342	0.136114488927866	-0.0163921816795053	0.560941592279614	0.942330458745819	0.287464225760815	0.896881030913944	0.141194604294227	0.887716208523997	-0.0773794622853541	0.0281167364479476	0.0573131105180444	0.0766210932370276	0.578107977001609	0.831130443999675	0.655477168512848	0.544086058443199	0.35627720887479	0.721632975680383	0.929552914857976	0.801386178129769	0.932926037911536	0.839633414228309	3.4564692056018e-24	8.68220617118777e-15	3.38053772586416e-29	1.27466708918554e-18	21.6974917996335	2.16663113031736e-104	-0.874836676397137	-0.814717551039017	-0.930213534019667	-0.826790617920155	5.35727647843168e-18	1.36806824932363e-15	1.10926073286481e-28	1.21643279578664e-17	-20.508162091671	1.82044226917462e-93	0.907752244955705	0.782194038378627	0.921888584207083	0.76061288261987	2.91476680489033e-21	9.84419991121922e-14	3.21994247299078e-27	1.26994987185094e-13	19.7930471385847	3.41742394967444e-87	-0.851242626461927	-0.651298338060454	-0.895117529455249	-0.568631331219655	3.52596922756398e-16	1.31809693449802e-08	1.99047115110926e-23	6.32849069914835e-07	-15.8107901267726	2.62158198835211e-56	0.536124187301148	0.112167861110746	-0.663739628242934	0.46083371885103	2.9377037683327e-05	0.389427634347296	2.26125241576931e-09	9.86789953105843e-05	1.4372202338186	0.15065542543823	-0.850884130624179	-0.603720326899863	-0.888195611987807	-0.808916150270626	3.73632791861844e-16	2.59734638007458e-07	1.29827693602025e-22	2.10085624859914e-16	-17.284888756917	6.11391940311548e-67	-0.832395650614083	-0.536363813266941	-0.887561274656567	-0.0866582999871912	6.13679254323788e-15	8.37251873242648e-06	1.53218387988969e-22	0.489020726613013	-12.5124006961458	6.38644512682738e-36	-0.528955623818223	-0.113422612767056	0.622498931662961	-0.52107426299329	3.92253483204468e-05	0.384111472149895	3.98001451124992e-08	7.26884585859592e-06	-2.00093971700787	0.0453988867479502	-0.869410607936956	-0.25548397517673	-0.884858295103177	-0.556256604561246	1.50657936426326e-17	0.0468972687195113	3.06979872163978e-22	1.23895388540114e-06	-13.8136161017593	2.10969684415135e-43	0.70761865788803	0.299009324443717	0.776322035073654	0.0335621712166306	2.19388497171565e-09	0.019239617254757	4.82031769495605e-14	0.789064120986189	8.57930245782079	9.54501898809953e-18	0.902658476732081	0.80820360568559	0.888334852466808	0.414992650907331	1.10573357384804e-20	3.43588300026194e-15	1.25174922718469e-22	0.000530929147550271	17.0010461169583	8.06674393328982e-65	-0.692238169131658	-0.225656380796055	0.183869607125433	-0.606135907038798	6.71155420815579e-09	0.0803596555898174	0.145836074284266	6.91847710899484e-08	-6.03356180858979	1.6038460431666e-09	-0.229471463231242	0.0948075017313367	0.0590052762400251	0.172096504201887	0.0950850711451428	0.467353991172754	0.643262212622451	0.167051894953303	0.450721295211804	0.652190432274887	-0.578339622241431	-0.218658803563321	-0.395267214982758	-0.503767222104313	4.64651331364208e-06	0.0904547119607804	0.00122693955656161	1.61820077608102e-05	-7.09623346384761	1.28202837369858e-12	0.887654290127892	0.264966519822723	0.890336010492517	0.339563454944414	3.80119449269491e-19	0.0390474875411098	7.36845154217612e-23	0.0052819614818298	13.1479388852684	1.74876603303032e-39	-0.845498883434402	-0.477217612242325	-0.476385099471705	-0.737294504428716	8.76526835398816e-16	0.000100810384271117	6.91664431336411e-05	1.67152039799568e-12	-12.2847704580059	1.0935496923442e-34	-0.708902067459282	-0.403352752014892	-0.258861900673052	-0.411877251622823	1.99200268142863e-09	0.0012675138040792	0.03888244203149	0.00059026933685789	-7.62757041058473	2.39219159194203e-14	-0.758950615811864	-0.56220047276182	-0.70862007466529	-0.141699615751374	2.93258468955618e-11	2.41752438156583e-06	5.71933538371886e-11	0.256410598778651	-10.0782912769012	6.89140988671412e-24	-0.78703918932156	-0.6121774609954	-0.145421384125184	-0.490255608325236	1.70733598760928e-12	1.58478219077547e-07	0.251567987548439	2.9345942193293e-05	-9.29308782243041	1.49875871034516e-20	0.00859623574173237	-0.127255661271355	-0.0231924048092255	0.085378421099971	0.950807958236454	0.328411940454303	0.855655843398788	0.495484934558479	-0.20938164700627	0.834150318807002	-0.576340429719664	-0.298905774659888	0.185487742377246	-0.548745305293583	5.10018786060778e-06	0.0192834546272407	0.142261009833864	1.83860649027563e-06	-5.28035766142228	1.28931953842535e-07	-0.765854506862484	-0.206857319322437	-0.280772649277215	-0.416097338324763	1.51238016251585e-11	0.109701243534147	0.024619210270455	0.000511227174708055	-7.35625377643414	1.89143274550162e-13	0.872725866362483	0.6420047219381	0.407300082000935	0.66783171062613	8.05495736080577e-18	2.45710869173098e-08	0.000836939475996762	9.05707273726912e-10	12.7017250301775	5.78405393475902e-37	-0.832128605260413	-0.0984251324977561	-0.922178517363927	-0.450815868405871	6.37389158045004e-15	0.45045497000661	2.88192118134598e-27	0.000145504564214895	-12.943415812858	2.55989450575166e-38	-0.0132481536682678	-0.295314952682837	-0.065400821598675	-0.16465663882602	0.924251437076199	0.0208571072130494	0.60764018434244	0.186449268013248	-2.13928861393109	0.0324123012645524	0.786836448253316	0.326872086326631	0.21487817491055	0.531647872970332	1.74537229905881e-12	0.0101350014798586	0.088171035444081	4.36075423542344e-06	8.36527654724886	5.99740897338874e-17	0.507320753688956	0.368229031571365	0.28035059700342	0.634431410751099	9.03235487821723e-05	0.00350243808602556	0.0248449325145562	1.06713888023493e-08	7.62910786490661	2.36383797531219e-14	0.757141998348822	0.420594785479299	0.0703346292602201	0.302703659853593	3.47547095777359e-11	0.000738154708571029	0.580762133347083	0.0134944097472473	6.81714069270195	9.28703051463818e-12	-0.684452666060935	-0.34917224605061	-0.194430102013539	-0.529302743156132	1.15188378283621e-08	0.00581391167587077	0.123678141237169	4.89129817113733e-06	-7.55138448092038	4.306554274731e-14	-0.772347336700694	-0.179142430340698	-0.139429575123907	-0.544295253867433	7.94535599187218e-12	0.167154273945198	0.271842164763952	2.31262391746224e-06	-7.38873078892378	1.48236951965781e-13	-0.75101951664835	0.0257542053632546	-0.274248695932235	-0.305353331361321	6.11007638812549e-11	0.843813363661384	0.0283087059955778	0.0126611032125559	-5.78725374076844	7.15464633877411e-09	0.65349927846115	0.303486158088581	-0.236505134189103	0.558104235787856	8.45680320884177e-08	0.0174238067630194	0.0598985995789867	1.12263997290045e-06	5.59198874782419	2.24483371440528e-08	-0.79486489531911	-0.138891776884062	-0.285324790893577	-0.36202568870084	7.15898465084667e-13	0.285736080704788	0.0222928155543414	0.00281779751359218	-7.11939425006148	1.08402421872086e-12	-0.850405708692127	-0.501611200932631	-0.800733917451892	-0.742600187373018	4.03578587867315e-16	3.81851831598919e-05	1.98680373664954e-15	9.52770959556482e-13	-14.8105974209426	1.25123271263497e-49
Gm19938	2	blue	0.272461811129937	0.163148252171477	0.0509888829386847	-0.169280853667222	0.0462379511975686	0.209005528387896	0.689059355735689	0.174210841677196	1.15727316631329	0.247160773083529	-0.32194612352615	0.0266669776795661	0.0387348020076553	0.230628732326761	0.037598925082102	0.857218452212058	0.789416043861725	0.103478131404015	-0.00893228945721647	0.992873158919704	0.0298375086250563	-0.0188592448915997	0.0395051941410477	-0.0408310695637202	0.853083155734032	0.899872799509972	0.78754288066125	0.778300758333747	0.0238977619747964	0.980934159459715	-0.201075446395731	-0.145857267855964	-0.0651121239555128	-0.0898732653792196	0.144851474499611	0.262021747687135	0.609229563131061	0.472980745345619	-1.91637764014519	0.0553170448022039	-0.255258161412091	-0.0423244648194137	-0.0286208752560952	0.213256316723884	0.0624823731850473	0.746035591212865	0.822368110795994	0.0855709947825736	-0.350192337012689	0.726194357293323	0.11124078430898	-0.158610388114599	0.00673603678227704	-0.0838402769864013	0.423240460987794	0.222121944504683	0.957869926174242	0.503312081156795	-0.521220347351849	0.602213281293365	-0.0102802070363168	-0.26295245565566	-0.157769427448041	0.0148159421337418	0.94118698913894	0.040616791748584	0.213097060635165	0.906010649226414	-1.63834987305882	0.101348729467046	-0.145866518188202	-0.00494338710934103	-0.18136919826024	0.121528628322098	0.292590206472468	0.96983872256467	0.15149172505872	0.331026557619791	-0.782203134163099	0.434095202878483	-0.0139820901426865	-0.187808389777755	-0.0533114354053533	-0.145424362102711	0.920068329211044	0.147221009866744	0.675666802364206	0.243992373220677	-1.57631024384757	0.114954321992009	0.0482098454887896	-0.287590249831442	-0.0295237011870037	-0.192257942754369	0.729207078093614	0.0246149107548034	0.816860396846954	0.121975472719637	-1.8576022432239	0.0632255197448839	0.0174905649233989	-0.15695148311594	-0.0790074329779843	-0.0721429838125495	0.90010319214722	0.227057264095326	0.534880388846843	0.564855146273259	-1.14551449107604	0.251996096104737	0.084162316173877	-0.284488029219204	-0.0477483057172265	-0.0960224458870477	0.545133882946572	0.0275934178238388	0.710180828202916	0.446718444907226	-1.37871881320034	0.167981466674846	0.103328955690859	-0.266489109419318	-0.0415797274788995	-0.230266819936061	0.457157039464652	0.039573435989435	0.746271165467594	0.0649892843888717	-1.75896450698276	0.0785835372870324	-0.904534776882841	-0.474367783578264	-0.889232588374526	-0.745402944849492	6.82561750748867e-21	0.000112386641455147	9.88143336357735e-23	7.04070702886604e-13	-16.8104343546942	2.0466620727394e-63	0.904639908296334	0.561350013721893	0.90644760610793	0.648954574709736	6.6416376016573e-21	2.52264695959339e-06	6.83695030523319e-25	3.78978740241029e-09	16.8641766014648	8.25443761605061e-64	-0.892201526261746	-0.562037419733559	-0.861364951170933	-0.255019422317034	1.37540208994121e-19	2.43735599371963e-06	6.75021586423358e-20	0.0387807277919577	-13.7629625003448	4.25717917870833e-43	0.885605904985145	0.24451299156713	0.885799175847571	0.713970051953526	5.92437397747937e-19	0.057546439430761	2.4150118531404e-22	1.70069146842142e-11	15.1114173098033	1.36178869594496e-51	-0.661717686002439	-0.229987703426422	0.603603508946318	0.101323854689765	5.09488987895324e-08	0.0745721284639624	1.29457378720862e-07	0.418217544625762	-0.611040441726656	0.541172807209704	0.878282515416059	0.47145820614518	0.879849759314951	0.533293767179788	2.70909512450729e-18	0.000125454841193448	1.06391613700211e-21	4.02108122233261e-06	14.6920201975607	7.25190865537723e-49	0.826087582103535	0.228275892033587	0.868664129840646	0.635480812220857	1.47677091974271e-14	0.076818481769625	1.41355695787956e-20	9.92020923967163e-09	13.360476260794	1.02903636957862e-40	0.638605721919272	0.29991106634575	-0.612768563896809	0.061671182946801	2.0392059896447e-07	0.018861442544663	7.3767723992243e-08	0.622779476322	1.35205547948452	0.176357568000054	0.88637778246793	0.401000816603509	0.859965219250034	0.497591243789013	5.01711284834357e-19	0.00136153372334256	9.01812210156751e-20	2.13085008193661e-05	13.9723690103194	2.29851870830165e-44	-0.781129486148683	0.0645098878434586	-0.821499048731808	-0.535455943141221	3.21424394981122e-12	0.621355610890594	9.12699944170786e-17	3.61238725788133e-06	-10.4949910899957	9.10863085195547e-26	-0.905548098494795	-0.336924606106741	-0.882071259879202	-0.413673654146659	5.23825730442886e-21	0.00792740792472846	6.17307297670241e-22	0.00055535656545676	-13.9758847966524	2.18777654500902e-44	0.681392993681518	0.455574598188354	-0.330970132885468	0.138967202480942	1.41789992722595e-08	0.000224836378993961	0.007555433381511	0.265788391221039	4.09271524026557	4.26351176656365e-05	0.173820140438912	-0.202409673393927	0.0376171825057378	-0.0361558735533212	0.208746825859821	0.117722079545061	0.767909327833926	0.773183148456264	-0.151625652476768	0.879482199585272	0.607362487199465	0.204635880973504	0.377471963098278	0.00817762495428458	1.11765115235216e-06	0.113653079952678	0.0021058878492926	0.948040996731464	4.93424723052583	8.04604705004869e-07	-0.877693708949778	-0.155587961197335	-0.827928807198307	-0.524935385809016	3.04826774278417e-18	0.231170449069822	3.24062864997938e-17	6.04361632101449e-06	-12.5104520299106	6.54507076383999e-36	0.844797670566801	0.550427606127094	0.257943729418983	0.365434822429246	9.77120792326079e-16	4.31299436277103e-06	0.0396051189559916	0.00255138027632198	9.41144479640327	4.8936327224901e-21	0.790764634958215	0.167581293342281	0.286331706617465	0.0437365353887317	1.13401734494835e-12	0.196729466158681	0.0218042174016717	0.727318070682621	5.85494899059151	4.77156444362588e-09	0.801764527472151	0.264835294440829	0.768283507575836	0.0417616276402099	3.22332967591393e-13	0.0391481834831727	1.26372476089488e-13	0.73918259702821	9.1884294043395	3.98618772085539e-20	0.80402868665352	0.524615784226923	0.122779333266878	0.394203538641744	2.46386663140243e-13	1.42487603081354e-05	0.333774595105332	0.001056461269538	8.3925736851227	4.75613727297138e-17	0.0628520605763427	-0.00507481028665559	0.0879899276002154	-0.211398206789547	0.651624788699355	0.969037252504561	0.489321417725533	0.0883981441628736	-0.303798060673391	0.761281744314262	0.617114333215902	0.405564876886421	-0.235984333275621	0.324564832762555	6.70344097280725e-07	0.0011844546501126	0.0604804581833426	0.00784210405524566	4.64980287892464	3.32252428168056e-06	0.782890245832519	0.0526015078866655	0.371391745556865	0.272534339231833	2.66752288001832e-12	0.687234681961714	0.00251574615666748	0.0268379648803017	6.65208275422614	2.88974133057924e-11	-0.872170000403945	-0.333860737892866	-0.354156781015561	-0.0371877925896807	8.95742804862869e-18	0.00855088917668313	0.00409044523262552	0.766890108867075	-7.77849880692756	7.33901940210157e-15	0.845908177967566	0.108362984593866	0.849971310303841	0.306577728759777	8.22463633814738e-16	0.40581273759934	6.53938891768384e-19	0.0122913081582358	11.106555725576	1.16569456372195e-28	0.0017056429195886	-0.19048030902673	-0.0644471544818551	-0.0129153451949125	0.990233667752794	0.141447582113924	0.612897289075379	0.918023084379932	-1.04019416971645	0.298249699683185	-0.792931772808066	-0.428753563135209	-0.131062686595343	-0.374489325035579	8.90414496898191e-13	0.000565762047762094	0.301932799059474	0.0019496009518748	-7.74531327837653	9.53464710792253e-15	-0.560768682602616	-0.367212250798364	-0.179874418489159	-0.27835750296602	1.03229837322198e-05	0.00360120129108532	0.154949689009313	0.0236289425070935	-5.62468857316296	1.85842941763589e-08	-0.852055962299617	-0.229024917212427	-0.13369770285072	-0.102927064201378	3.08984872426751e-16	0.0758290366081929	0.292231720484881	0.410852585889746	-6.39418503062415	1.61405883908143e-10	0.711731581673998	0.0217643673112055	0.236245312076762	0.337979207495379	1.60717921001175e-09	0.867772779085575	0.0601883140760189	0.00551209436099438	5.65025224307791	1.60212566728042e-08	0.787994567534601	0.43682088790336	0.0482617856620161	0.205511664184471	1.5384622197519e-12	0.000432053635191221	0.704906577891421	0.0978420864712746	6.66654552906794	2.6189446992849e-11	0.753042343375151	0.0289493088088351	0.197032504440926	0.228657982032398	5.08012098131682e-11	0.824726370358645	0.118633709993841	0.0647933017579171	5.36154533403751	8.25130086056646e-08	-0.733099806675409	-0.359009160761133	0.183931461219076	-0.0507575494432619	2.9140429796617e-10	0.00449255617225641	0.145698193879464	0.685669662921397	-4.2864359798202	1.81562494452655e-05	0.817701547813754	0.380437855822931	0.240141169579558	0.338457966740844	4.50089218210879e-14	0.00249081027817554	0.0559613471658875	0.00544163428651367	8.05790265466859	7.76145862950248e-16	0.892379855788224	0.0726436807959572	0.83425094247369	0.547274816067884	1.32043144835518e-19	0.577962289044181	1.12197648660566e-17	1.98410558059215e-06	12.6380569628703	1.30232561800983e-36
Gm10568	8	pink	0.110144492823481	0.0425309615346226	0.115475418494737	-0.0631704919541693	0.42785282975349	0.744838469589027	0.363539861235184	0.614333240655403	0.765836606122104	0.443773530010253	-0.240932309423488	0.0904489122175098	-0.101404221384956	0.216095044004572	0.124283516915141	0.540944458955481	0.483484240589094	0.127751859204114	-0.0536443860315065	0.95721849246283	0.0135378484249625	-0.117122121941271	-0.0445247579491723	0.113946764535505	0.933050438075766	0.433021745690137	0.761296985416495	0.430745002626977	-0.108655448789048	0.91347577927973	-0.190265868221328	0.0705803105909701	-0.0937581036618831	0.186286205306804	0.168180674255976	0.588838106020378	0.461178799052871	0.134231009347176	-0.0392208231434942	0.968714331940295	-0.180978482282481	-0.0056767649469387	-0.137571267174731	-0.0424963414920978	0.190317294951236	0.965366698384538	0.278345721679112	0.734761448981922	-1.39675956816769	0.16248588446471	0.0241686001751841	-0.0528941464108342	-0.292039627542612	0.022271680719137	0.862280593189839	0.685585109803972	0.019202993263798	0.859114970195085	-1.21130362863402	0.22577905856739	-0.204375242048099	-0.244568550110178	-0.129309721004408	-0.216472405941426	0.138233694131731	0.0574879535096941	0.308501008394366	0.0808467555149722	-3.09789069980378	0.00194903297582111	0.0452547120617086	-0.0111159398462663	-0.0334535314200074	-0.0581693622080752	0.745227964058906	0.932241695163534	0.79299229739663	0.64269497622621	-0.244109893268099	0.807145710573068	-0.0774128296241825	0.0336651869952954	-0.088355209928883	-0.159759383017985	0.577943561587033	0.796741119298306	0.487512885756938	0.200073929484033	-1.14365634991664	0.252766182484363	-0.0171376386931758	-0.0820645948755217	-0.25649242394695	-0.123798975878174	0.902108968220192	0.529514634873511	0.0407700749656966	0.322004318664701	-1.90830510222029	0.0563517939453449	-0.00638789007379857	-0.102909225467526	-0.192446283716065	-0.230393336649391	0.963435159677397	0.429984845885255	0.127631987837339	0.0627322006636506	-2.12531471081546	0.0335603615856456	-0.097982048098572	0.0202204599972586	-0.26838685757615	0.0204562272437625	0.480891565705375	0.878123986295999	0.0334379249859245	0.871510439856618	-1.27061033628064	0.203867307930769	-0.00579978042112098	-0.0595140084505457	-0.155600039301899	-0.134832706068028	0.966799568081207	0.651487420314876	0.223323298962648	0.284231123900169	-1.39879558281124	0.161874291294577	-0.351306531101676	-0.199993828382069	-0.0552360118332392	0.037529764563643	0.00919383631632328	0.122262703238467	0.664644260386039	0.764807917088274	-2.16907821440469	0.0300767463538629	0.330777751691199	0.202827169928065	0.0459630183823745	-0.119736159383234	0.0145642458171327	0.116950626527886	0.718362830532408	0.338261375082702	1.72898970337732	0.0838109379284099	-0.30605632451728	-0.175957938818805	-0.0449715053920428	0.209572835075636	0.0244026335181533	0.174954483634438	0.724193524402592	0.0912465546748979	-1.14919372432586	0.250476108050091	0.33486405421349	0.207252012112097	0.0599269925815222	-0.0485006242117569	0.0133208062723539	0.109010310914554	0.638076280206939	0.698963327973911	2.10552839612098	0.03524533818908	-0.125204105842317	0.0605729310791028	0.0556087315127786	0.213725034517725	0.367010655852629	0.642842115809082	0.662517661777848	0.0848692236879705	0.866552424336985	0.38618729051235	0.30441350704184	-0.0498128189417394	0.013242490404669	-0.135668188048514	0.0252185026392946	0.703026088746603	0.917283269215035	0.277414464279896	0.448132463935857	0.654057599993104	0.37757062716327	0.179878294737713	0.0461363421993262	0.175132914239555	0.00488307022428968	0.165388611265163	0.717345211831185	0.159576139459754	3.02024032908782	0.00252574183351931	0.187312767920025	-0.0321390627126617	-0.105510387295307	-0.139783569208295	0.175005668807599	0.805771522951625	0.406670778306637	0.262962746410229	-0.419805882575812	0.67462726717483	0.356633082331885	0.283124424468368	0.0422711975230863	-0.0312008283558526	0.00811980408885569	0.0270372212846384	0.740151428405608	0.803597363189746	2.50452765226015	0.0122615020201871	-0.410565921311833	-0.104362695983519	-0.055420819526343	-0.146744511197382	0.00204484469010236	0.423464450936068	0.663589486589943	0.239691713131811	-2.78501177784598	0.00535257787981251	-0.364365134723709	-0.230003635174738	-0.0188033377074373	-0.0371798895803536	0.00675516587336198	0.0745514700612271	0.882757186117147	0.766938248041105	-2.49925860297843	0.0124453456105472	0.141769827857735	0.0490678142032988	0.0410089425368152	-0.150072180507596	0.306501329836468	0.70726635189405	0.747648990775896	0.229083600763246	0.25991064600979	0.794932699093014	-0.0693980481994002	0.00201183689057614	-0.120682192070674	0.0931204081920727	0.618034000131293	0.987722724736238	0.342159553112438	0.457071637012659	-0.346783787772285	0.728753757701007	0.371611502663321	0.447741446190674	0.00682995648491759	-0.0783382375951436	0.0056624187099545	0.000296715615481064	0.957283056003288	0.531823447953849	2.97077357639486	0.00297050699881936	-0.328932478643157	-0.198932947253033	-0.112026356140609	0.0331731135345609	0.0151575224249225	0.124298281278127	0.37814141246947	0.791453853531558	-2.3162745192006	0.0205432846762443	0.256913994776885	0.0598953313399398	0.104431328290805	-0.16854598294333	0.0607428547448192	0.64657040908673	0.411513277397884	0.176115565994477	0.909824356598677	0.362915147315514	0.325773361751139	-0.230728756562336	-0.146289275046771	-0.0105622315403887	0.0162211988146603	0.0736160303593171	0.248719024007443	0.93292064156977	-0.305721711784907	0.759816540706539	0.324877122523524	-0.095855258204341	-0.0905665656779531	0.0529129672667462	0.0165343145896883	0.462424696137791	0.476639919624778	0.673061899311059	0.700432012292414	0.483657550169462	0.281026471458332	0.107945445523905	0.15263426142968	-0.038407099742428	0.0395441302971488	0.407634899803928	0.228559459122136	0.759473635545674	1.90941410715797	0.0562086923653999	0.0626850850648167	-0.194797284497868	-0.130439651126726	0.0477322868330447	0.652491042846835	0.132480174463869	0.304256779086289	0.703509848553802	-0.856916212260125	0.391491192252292	0.0695120025245084	0.0941971811105917	0.026311614064419	-0.0621686785687755	0.617455794851491	0.470238344979104	0.836494127636814	0.619971426488964	0.468497832346597	0.639428620765903	0.209836020758607	0.155687626555667	-0.141530560383085	0.00153549480953304	0.127782734619392	0.230868064203988	0.264612499716127	0.99023726667138	0.815983702318283	0.414509457088063	-0.246093579994174	0.00990833695452811	0.106559703433217	0.308402176427384	0.0728459241613685	0.939588199404342	0.401993726372766	0.0117576239015097	0.828398667455117	0.407444760954384	0.320481697640949	-0.214060459351461	-0.00601027721815064	-0.209051072122309	0.0181455755091213	0.0976122238590553	0.962405662367449	0.0920738423225876	-0.509700937515239	0.610260996089996	0.169378595075711	0.225668851464705	0.198444160322939	-0.173588342358712	0.220793999186937	0.0803424963154673	0.115964047100722	0.163347450983845	1.58884670122186	0.11209500672762	-0.200904739199637	-0.00801095521478848	-0.132499401192348	0.157492003643326	0.145200129175172	0.951140894349679	0.296617768842245	0.206616757666268	-0.654609075979759	0.512719479096958	-0.26196987863279	-0.0578566159028671	-0.112609391149288	0.208890081232168	0.0556712695935149	0.657839782579118	0.375648706415792	0.0923302874528802	-0.786730103459374	0.431439877853923	-0.265832922923484	-0.21653488141881	0.118731122423524	0.0382903403977282	0.0520316927930998	0.0937077942743125	0.350077402652032	0.760182905416388	-1.2041575416239	0.228528693017562	0.293676296019393	-0.0690756991327894	-0.0459751199306564	0.0690216928230526	0.0311345229789946	0.59682631482156	0.718291764077608	0.581854056873309	0.920666226062471	0.357224714441266	0.243506032235729	-0.0509776888419083	-0.198272636988313	-0.158781073465953	0.0760067143982382	0.696414169819193	0.116285944284971	0.202878620108718	-0.731603300411239	0.464410733208487	0.293681479876044	-0.157995776146121	0.125068265244194	-0.0995471970693601	0.0311314096583581	0.22394163968516	0.324771752990499	0.426467276892851	0.574559205994681	0.56558944812396	-0.16105831744536	-0.0608027572896593	-0.151804404891433	0.161469467805366	0.244645675252791	0.641579546676677	0.231129547736631	0.195237924828763	-0.770340025717833	0.441098219402423	0.339203266377243	0.267894545676286	0.128165622906099	0.0255981881415439	0.0121012291315185	0.0368558135032862	0.312837182517955	0.838337380067704	2.9378447512152	0.00330502481090432	0.347401407872095	0.00568039992600061	-0.0134582189725917	-0.107286736923337	0.0100575000495299	0.965344535376367	0.915940596871478	0.391209062771361	0.844982881696425	0.398120396786705
Rp1	22	darkgreen	-0.00731439250461215	-0.0483563898255567	-0.140660263082129	0.106554493102655	0.958136206774409	0.711323766437866	0.267591421061506	0.394468870120387	-0.341868186348005	0.732450092295213	0.209389647648639	0.016800322110284	0.20771281639663	-0.158665057630157	0.183236428580785	0.909764334907998	0.14777300274534	0.266109443087645	0.899169492798397	0.368562387293613	0.129004171141593	0.167218048358194	-0.216556088240917	-0.0749874505489333	0.421482652886138	0.261245576343317	0.135029737220818	0.6047655061912	-0.0432554168697631	0.965497930118097	-0.148164075651618	-0.155390316633914	-0.0475642176903736	-0.249455683253712	0.2849714884287	0.231770913603664	0.708980631745756	0.0433915259866157	-2.34656771544215	0.0189472229723515	0.219457166563528	0.00993511822507457	0.153648674103034	-0.117507686726762	0.110836503949363	0.939425217795077	0.225444849412138	0.347393100257209	0.980036899498584	0.327067904691818	-0.220373739140235	-0.0496685798870082	-0.234348491991362	-0.0594441408661979	0.109316631628043	0.703846341052953	0.0623378609135583	0.635415038771632	-2.17689024305753	0.0294887575880387	-0.101744981918098	-0.0739094060450766	-0.238454913450076	-0.0583812817147081	0.464120802461872	0.571336687436612	0.0577603238343748	0.641482409141616	-1.84350891718628	0.0652547409758643	0.0100586364689708	-0.0196767221633624	0.155469304915332	-0.117684207417742	0.942452433450346	0.88035806107704	0.219929267197233	0.346664228789084	0.104847812721059	0.916496570035582	-0.196964606827705	-0.285589328849526	-0.171395077630213	-0.160527713152124	0.153421900269363	0.0256765745638653	0.175678660635757	0.197890684518016	-3.17698860458773	0.00148812883063803	-0.137796639850324	-0.101698134964849	-0.247549158259835	-0.0571907214571122	0.320392747556106	0.435461015534311	0.0485896807388948	0.648306615605143	-2.1162363089189	0.0343247145902997	-0.14193147806912	-0.0846572553747565	-0.197638031651515	-0.128757914600015	0.30594448434477	0.516544156403625	0.117482862700864	0.302848305905524	-2.14751561273704	0.0317522555905259	-0.189532567694307	-0.0314155022818393	-0.204877982927674	-0.0668402066487301	0.169857033406217	0.811661421266754	0.107235990747068	0.59679219490928	-1.88861833876483	0.0589429878894589	-0.203710538417624	-0.174922377681493	-0.222725201696047	-0.0752210951870774	0.139548231721694	0.181296752275484	0.0793383596025577	0.551489644377676	-2.60160017938608	0.00927899599443099	0.196434758356673	0.0639044580389857	0.018733688735215	0.306356484191525	0.154553215670718	0.624640021156388	0.883188416342971	0.0123574290109451	2.3031882399449	0.0212682542091312	-0.230053113469448	-0.0686098777378066	-0.020135221324505	-0.331209551461929	0.094226719803132	0.599309134625462	0.874517519612862	0.00659799129766115	-2.5645282922421	0.0103316155937364	0.254039096680625	-0.0367471817216242	-0.0112588602262522	0.198968875843475	0.0637884336931865	0.778586059393507	0.929639492971752	0.109242992506129	1.55756781428596	0.119335733353592	-0.195670405158878	-0.167075355973061	-0.00146441960851044	-0.31194934167984	0.15619606011249	0.198103910245073	0.990836929739367	0.010777214271892	-2.65903298999012	0.00783652891853949	0.294992974471659	-0.216847265759133	-0.0241154207101434	0.0786034000108702	0.030352041430738	0.0932236807798294	0.849976458398063	0.530431292343448	0.470032716053198	0.638331643739333	-0.21837224896538	0.214066835309571	-0.03617719406725	-0.310358835794741	0.11265640042684	0.0976020028658217	0.776558850697767	0.0112076778171972	-1.39144580467839	0.164090283007279	-0.0902911799428156	-0.217135182298338	-0.0203582522705511	-0.158608885460907	0.516141222679139	0.0927792195727313	0.873139016158125	0.203375140795875	-1.8938505953821	0.0582448437244997	-0.222747129928926	0.180389225919338	-0.0165983320435177	-0.163432725577495	0.105455384798769	0.164170731683224	0.896425233990003	0.18978983068902	-0.841356256735996	0.400148383391403	-0.224959540837734	-0.226946861459946	-0.0599323865101966	-0.391561799161127	0.101951449128285	0.078599313048511	0.638045982356347	0.00114938313127053	-3.60307724148747	0.000314472029055093	0.0568050348576907	0.194181215895081	-0.00446802236314022	0.106878325881087	0.683279261457884	0.133732977167764	0.972047964442893	0.393025255425221	1.37195427004842	0.170077674205039	0.15924300848954	0.0473831207450151	-0.0196516809135981	-0.0893710319442155	0.250074423110467	0.71688745083723	0.877507443603296	0.475467683050138	0.325382792745308	0.744891376988308	-0.304648582246321	0.15144613462846	-0.0732902775953519	-0.151104878254461	0.0251003713003248	0.243979808690112	0.564925350246797	0.225858892927227	-1.44643280838326	0.148055845277376	-0.311715826173647	-0.188476848736831	-0.314215372852133	-0.127922305952971	0.0217599235497178	0.145760420223751	0.0114526089773238	0.30602325183563	-3.6900927412133	0.00022417231095861	-0.0928089251953678	-0.295066869019418	0.290107226199817	0.165003504003332	0.504460257441275	0.0209697426332308	0.0200523055744042	0.185510291891769	0.338481705988768	0.735000210894822	0.211799686928017	0.242920614817353	0.0665720750934003	0.5215619768442	0.124174225911524	0.0592433083496417	0.601210636810399	7.10220388752258e-06	4.30379005380371	1.67900780352968e-05	-0.266775345703746	0.151666456396792	-0.0794076482246508	-0.273179820940965	0.0511737577573673	0.243286435246958	0.532807003280593	0.0264650569472468	-1.83317784578272	0.0667761273851846	-0.0789939945236968	0.593158693554121	0.341753386564565	0.244420345901942	0.570177078138454	4.71963732373189e-07	0.00571165794761559	0.0479455283052427	4.73563100575218	2.18374588717756e-06	-0.119421901751671	0.213783867918288	-0.000209481155797657	0.31451659632126	0.389723968184277	0.0980564171170406	0.998689220726473	0.010112652130339	1.70264429815188	0.0886346547734442	-0.211340216417286	0.0873048735018727	-0.0873669225049083	-0.289557982079676	0.125011568797523	0.503466371919667	0.492414061805043	0.0183640061676289	-1.97467832338822	0.0483046643750321	0.31219991211451	0.511930194919134	0.298805504344859	0.386618785107689	0.0215455602753372	2.47557931641926e-05	0.0164667041358397	0.00134328029949738	6.18044970362572	6.39192587509643e-10	-0.245967167201951	0.151855739246703	-0.166477867682892	-0.241078809910028	0.0729978763484362	0.242691822696385	0.188587183264028	0.0511787396689572	-1.96290994727956	0.0496566387360875	-0.377523919515258	-0.253409598922937	-0.287999575274594	-0.303952415173403	0.00488879243771882	0.0487764000516197	0.0210148986792359	0.0130959678614482	-4.84926233821547	1.23921443273874e-06	0.296938772427468	-0.177777779134718	-0.113050042029493	0.139671920299266	0.0292257595110595	0.170465128989083	0.373771334128281	0.263347990774961	0.529145533776188	0.596704496601841	-0.234211309397694	0.0345674635029689	-0.0127605124389877	-0.463143317387495	0.0882648628658995	0.791414519637772	0.920283876514272	9.00732776520951e-05	-2.78308234828203	0.00538451376628633	0.185681833522943	-0.137173776584501	-0.0586602301911929	-0.123149179833381	0.178859884721848	0.291795719785942	0.645207962049875	0.324570415988296	-0.579146209276054	0.562490522525686	0.412181708315652	-0.0093203765382275	0.276744651148209	0.426432982714757	0.00195503900798324	0.94316693399213	0.0268457187013317	0.000356628333153357	4.48511529912637	7.28745172040542e-06	-0.00918212822773625	-0.161995881081228	-0.302049110991918	0.121533285543901	0.94745974144228	0.212283368711811	0.0152780909483463	0.331007888229923	-1.39969734306992	0.161603969780373	0.233204658986652	-0.0586312153241953	-0.0308991750089194	-0.172683041326564	0.0896803345981387	0.653548938706495	0.808486301033748	0.165588156551862	-0.188256737303131	0.850675397561338	-0.143059581460015	-0.00786304422773716	0.116497693772764	-0.0150419177585794	0.302076583238143	0.952041939569328	0.359279098121144	0.904583746747738	-0.148998951257788	0.881554460502706	-0.289497836602544	0.116618026309975	-0.0583234059788114	-0.317332159240611	0.0337298020226167	0.370769854134268	0.6471096362484	0.00942504372355449	-2.16918364121004	0.0300687445973465	-0.209405087327699	-0.00844343284602749	-0.0694523766022674	-0.389497251172449	0.12858512219697	0.948506677226463	0.585528352538328	0.00122706745524428	-2.7174891123828	0.00657793195554305	0.259245616131533	-0.176941822616889	-0.0450521662806315	0.127970257677096	0.0583596612663898	0.172516789223956	0.723718600811756	0.305840475826753	0.606977108646638	0.543866103857541	-0.160194082807308	-0.16867012183379	-0.0938608850671916	-0.324648458886425	0.247220100257995	0.193794630519187	0.460685471657217	0.00782525285790975	-2.9546059329348	0.0031306865319264	-0.249679561076468	-0.0665352759305861	0.0159560231558096	-0.286148927111095	0.0686391439816998	0.610421642650685	0.900412506177509	0.0198483718181403	-2.29022580298236	0.022008230386986
Sox17	10	purple	0.30192367874052	0.247126584749933	0.102116360458291	-0.205553275043425	0.0264986358683913	0.0548468473743878	0.422014076369434	0.0977726724284825	1.66212760436288	0.0964871918122534	-0.22598861503661	-0.358715965285718	0.175639834545766	0.172170977647306	0.150131374953557	0.0122905838832619	0.222442213061941	0.227004538284184	-0.776803517783066	0.437274701007897	-0.192229551557246	0.163648409181187	-0.118241524928949	-0.0160725658775272	0.228561299250696	0.271708476824442	0.41841854076974	0.911788623743986	-0.516822876000897	0.605279809439827	-0.104284530819077	-0.187944449387413	0.0475764910717358	0.349261086032909	0.452983675959256	0.146922838078627	0.708908880051425	0.00404911955547544	0.53798479624024	0.590587545004007	-0.215388813452826	-0.121511724646658	-0.0875144812395161	-0.107482615181552	0.117778891718678	0.35088900981643	0.491680646337003	0.390339765820891	-2.03496872388974	0.041854020083995	-0.0219966647514755	0.310103381406173	-0.133051399459714	0.145056039025788	0.874552448468525	0.0150088495727775	0.294592025336582	0.245201643803667	1.20959208002718	0.226435458697749	-0.153900598124317	0.362821452216089	-0.151759257875282	0.236666224918164	0.266522476706029	0.00405660493389246	0.231269941454415	0.055719121479662	1.26341118888318	0.206441445157169	-0.234041857546729	0.0932967978037912	0.057798669049965	-0.000908586891664548	0.0885019007930571	0.47451095657966	0.650076726033229	0.994223079156122	-0.276253066304205	0.782353701348704	0.0115668283899328	0.237220566508059	-0.264968346136986	0.0597823901113741	0.933841722588857	0.0656516966223245	0.0343491988017325	0.633489107898159	0.141197747295565	0.887713725645302	-0.0208241152963561	0.181627596681953	-0.279682368484127	0.0251482322826274	0.881189965550594	0.161246226854466	0.0252058894230546	0.841141735111478	-0.400347858770797	0.688900322612156	-0.132903866003394	0.336888877948736	-0.159577463247737	0.133673981612324	0.3380392542374	0.00793444342106926	0.207832487663814	0.284603846555715	0.768622938616399	0.442117184020079	-0.0202954999679245	0.231582880486632	-0.151417297657776	0.181899275058429	0.884185007938981	0.0750125276586773	0.236169450120038	0.147004766253244	0.959075396425783	0.337520763966397	0.0721451453244591	0.310199945595752	-0.269887795633383	0.0102124487557698	0.604159872438632	0.0158617410329975	0.0324243481722092	0.935648807934605	0.441834299461487	0.658609116403804	-0.524247641745902	-0.00997006242037769	-0.275327335947278	-0.211129766587314	4.72603108099919e-05	0.939212563149014	0.0276684483750402	0.0888125884125131	-4.10745604960569	4.00040868544013e-05	0.550334473519094	-0.0539684592898818	0.289118575600197	0.217482806112788	1.62367307720139e-05	0.67954188299332	0.0204990567143689	0.0794060033463143	4.07958205882606	4.5116741947994e-05	-0.578030804256373	0.00579456912937228	-0.245795592897137	0.0431574643758018	4.71405217489243e-06	0.964648442118902	0.0502584774758883	0.73079045323308	-3.17079508705089	0.00152022340172373	0.41042798557231	-0.0398066065605668	0.296975098456892	0.382485193776733	0.00205267873496388	0.760679623441221	0.0171717859824316	0.00152752404454688	4.23688891026729	2.26638196535945e-05	-0.54797974136581	0.0427449735697118	0.273755053254978	0.0791426522472881	1.79465664823861e-05	0.743598412881764	0.0286058490236003	0.527605694850794	-0.631701920541539	0.52758167284591	0.566578486409027	-0.197064314756569	0.223667586136982	0.139150854590674	7.96841867798954e-06	0.127946243061281	0.0756246126822644	0.265150954037457	3.00554388049953	0.0026510634132613	0.355511816840492	0.00782447106439223	0.260783680205373	0.338532583789072	0.00833635879637035	0.952276929710742	0.0374051811587635	0.00543072452269307	3.83109148412346	0.000127576055620429	0.549434167443481	-0.0973981072512318	-0.29102715041731	0.112247733665421	1.68718431333526e-05	0.455217919000971	0.0196440821522354	0.369547251991365	1.12244556639271	0.261673039572218	0.576693327160543	0.209274904961846	0.234374250599333	0.0575032292338815	5.01722675310215e-06	0.105521625360197	0.0623082608968813	0.646512520059785	4.35689057605794	1.3192317811774e-05	-0.337127069404614	-0.0400723578336122	-0.249230669106939	-0.226993668151487	0.0126722196314627	0.759129945333025	0.047032355959534	0.0668209354950673	-3.3453836731148	0.000821688189626263	-0.498727827150864	0.0478156135603963	-0.291272127040253	-0.257247738251971	0.000123888612965106	0.71441328173046	0.0195365733452998	0.0370517725848855	-4.02422375050153	5.71635498673186e-05	0.591190464387974	-0.0234148239509696	-0.00842331194006107	0.178038567975091	2.51507987117138e-06	0.857845970632712	0.947330448721835	0.152656435603435	3.04667021130957	0.00231391429171258	0.0336020355151914	0.170227962155285	-0.198873992371485	0.231689332302271	0.809389360454962	0.189650278111092	0.115160384251066	0.0612277203813869	0.931752843823411	0.351464269940689	0.538003997875374	0.190724704069356	0.300874751921666	0.0277790627553394	2.72024744049231e-05	0.140928082961027	0.0156996321723582	0.82477405191567	4.24325353063915	2.20302306584004e-05	-0.522478719724328	-0.142074459528535	-0.229345873291938	-0.222131368965872	5.06519165001665e-05	0.27473073570843	0.0683052169984642	0.0730381621037311	-4.46253151023311	8.09970131045371e-06	0.60453391692958	-0.067958137807778	0.227182382422446	0.198517266207958	1.29217273050187e-06	0.602790525771511	0.0710239419466642	0.110066243669061	3.97848301129906	6.93563659330895e-05	0.506561426170006	-0.0765866269911136	-0.0669565256688731	0.0433803768309735	9.29127819405698e-05	0.557439663750267	0.599106762904194	0.729453123031198	1.62714801641449	0.103705665148345	0.390357086110522	-0.222233153093987	0.244482496171588	-0.0627110341418064	0.00352117768861585	0.0851806631153565	0.0515385404420396	0.616916324309971	1.34955045333646	0.177160226214682	0.619986371987661	-0.115163097619302	0.0512931530243964	0.0720689072997044	5.74739797633823e-07	0.376809403909654	0.687299311167171	0.565255859030973	2.66059492959836	0.00780027353864956	-0.0118879066905084	-0.0112325649360426	-0.156950198934488	-0.0980251327286387	0.932009528648313	0.931532489303506	0.215513117668195	0.433607924596422	-1.10243313517897	0.2702734127689	0.637655988674652	-0.0897131004458444	-0.225659303578109	0.378975167626306	2.15349465972426e-07	0.491720760983317	0.0729892983655606	0.00170148147036444	3.06534690879284	0.00217417652275416	0.483599029572369	0.267579441521714	-0.0910815171865518	0.296234608649518	0.000211816813206135	0.0370866602520896	0.474126700792093	0.0157301328562131	3.81780424762616	0.000134644690226279	-0.560554666413636	0.101268128398419	-0.0577945488661535	0.0392320912768241	1.04209323247946e-05	0.437414758216138	0.650100044843452	0.754467775092268	-1.96514428010478	0.0493975408470248	0.542558252582505	-0.0470132484685501	0.256441476052178	0.0888983583424883	2.25350512889623e-05	0.719005685614822	0.0408114798389655	0.477814629683257	3.39986291344771	0.00067419645145283	-0.0850235146004336	-0.0189931315377696	-0.0190467278441354	0.330685079611354	0.541013073748526	0.884485622345362	0.881250507919157	0.00668946888409203	0.919141054680786	0.358021797862869	-0.50598456916732	0.204267038378271	-0.128614251694203	-0.0480989528275916	9.49250815026766e-05	0.114319676079232	0.31113221884734	0.701338854999358	-1.91546163293108	0.0554336575916264	-0.425839136222273	0.172959212831347	-0.22737440128273	0.0708675159659493	0.00132559704536294	0.182538547961884	0.0707791973480854	0.571773270053851	-1.59595949891168	0.110497836075955	-0.502928654391226	0.0672075238344509	0.0105259593169428	-0.168977138103567	0.00010626743849402	0.606811021883341	0.934209149767002	0.174996218108486	-2.37716515296452	0.0174462748853886	0.547167679434606	0.279660172317958	0.443660507233368	0.142011552755838	1.85738142655776e-05	0.0290516128315091	0.000240745135001786	0.25535446492227	5.76743854686379	8.04854185799661e-09	0.577565885828967	-0.0207390892718622	-0.10245891590096	0.0516792185630253	4.817452790571e-06	0.873949744698791	0.42045064113817	0.680267802649834	2.09778409281572	0.0359242223399712	0.576136292718667	0.0388412037487826	0.075254600514068	0.065254487306104	5.14875753977372e-06	0.766317022339374	0.554513602166332	0.60267588087485	3.07509672465723	0.00210434296266677	-0.580988321269746	0.131356084884069	0.0234590017632674	0.00556109225083509	4.10308486650487e-06	0.312936117301077	0.854014690153902	0.964652802635459	-1.77188349483909	0.0764138987698881	0.594800613108672	0.226942972090502	0.045842988848477	0.0503669346527632	2.10659366923804e-06	0.0786045722164666	0.719067833695986	0.687963798547374	3.7393108382334	0.00018452544206276	0.561977424521757	0.263996256197062	0.359150723743662	0.333537280665395	9.78560818096837e-06	0.0397971107638753	0.00356264047478422	0.00620511377267719	6.19777762565848	5.72659700902691e-10
Gm6123	3	brown	0.00613237293645265	0.139160879860923	-0.1541697220466	0.205486265526316	0.964896826474778	0.284794477348181	0.223856592064842	0.097884474675012	0.782029708475436	0.434197114378836	-0.0863193819364561	-0.200776610577135	0.276340319418468	-0.104977709967735	0.586752914243985	0.171207488190181	0.0520631439340726	0.463476444548701	-0.349851711494137	0.726449988197141	0.102522624955576	0.099308770056924	-0.186885232865815	-0.129371941849727	0.523572720478127	0.506601794694704	0.198517079668081	0.370556706426759	-0.443463051897621	0.657430838488634	-0.0442509292578967	-0.210192379161334	0.182644055354345	0.0709515281604478	0.750694670352664	0.103968080239859	0.148588110248538	0.571316381324576	0.0323875862536727	0.974162962030365	-0.0683541927526728	-0.0680122727528407	0.038969021076656	-0.0569241088372631	0.623341188345713	0.602501016255205	0.759814850592814	0.649838806656553	-0.582893357389471	0.559965092606992	0.0512021477594525	0.0416243910852153	-0.28088213557682	-0.178888114994274	0.713100848426751	0.750098554297611	0.0245609386683539	0.150676023120808	-1.51498263408628	0.129776801978756	0.0793712904503483	0.0517906361890234	-0.178851716346242	-0.190044605119654	0.568331012440615	0.69181304398252	0.157349032929669	0.126414109276517	-0.995464831058216	0.319510240870301	0.0984483847225876	0.10680971675664	0.125507990729327	-0.0772123903757649	0.478795946745237	0.412615254909276	0.323060047057149	0.537754427655941	0.9551746443852	0.339489385969689	-0.0190996816607292	0.00987445708226221	-0.147250781695636	-0.144450355820923	0.890966174547977	0.939794384195674	0.245588547390437	0.247199123451393	-1.19679204455856	0.231387619841234	0.0960890541121035	-0.03008167971003	-0.179869262750847	-0.140647299155265	0.489447849915203	0.817985345611326	0.154961716428843	0.259995284384035	-1.05031764459422	0.293572095467348	0.0176777537777545	-0.0476132702590686	-0.230803413741049	-0.252703403007294	0.899039597315263	0.71557046828601	0.0665211402290911	0.0406481226395336	-2.07779525790357	0.0377282207911047	0.020930726648499	0.0770068127216315	-0.0747407820968464	-0.209127097399818	0.880586122663612	0.558672882592201	0.560450657857212	0.0945511157926021	-0.765498861881026	0.443974543904605	0.0481364765937057	-0.00273264423461947	-0.182137296676278	-0.137208597073388	0.729603484282596	0.9834676337174	0.153089901654534	0.27575208394151	-1.10399330937488	0.269596040013286	0.0384376962098068	-0.0759754644573897	0.0425289542226911	0.0679082985304978	0.782585703987221	0.560597942668159	0.738623331798743	0.587973690916351	0.285894329149943	0.7749590572396	-0.0564802812762419	0.0333526678202126	-0.0408942181290925	-0.0784626894306726	0.684995260792236	0.798588246301703	0.748331600534642	0.53116982594277	-0.551306374272514	0.581423669596089	0.0953197811816473	0.0462272173656634	0.0922012832892307	-0.0638342309726994	0.492947540140425	0.723514207896917	0.468686294772146	0.610609922670574	0.630738695683091	0.528211393281474	0.0632551443686182	0.158717975011936	0.00244909221950852	-0.188681888161216	0.649535507693328	0.221804473782667	0.984676291401476	0.129207340620116	0.0889018647992066	0.929159901527077	0.122894714785977	0.205054402641784	0.107475853135786	-0.0832809345787279	0.375984436490338	0.112900317162923	0.397936089457016	0.506174128817205	1.33508199706021	0.181849510972743	-0.100003477566262	-0.103654369243336	-0.0414338191375565	-0.00191022986398576	0.471842820975856	0.426634996596536	0.745122661373582	0.987854849251024	-0.932163541186982	0.351252014127817	0.081445112131185	0.173950348799861	0.00641225633730815	-0.193967896963393	0.558233912250664	0.180006046287833	0.959893281636409	0.118628545541366	0.20865651879649	0.834716385904612	-0.19134093930622	-0.201501131043452	-0.0182202108686359	0.054499886205701	0.165744856239966	0.119414329415474	0.886368638572246	0.663836245359798	-1.33664042019137	0.181340038451685	-0.0784138134601475	0.192828820729707	-0.0722769897256304	0.00690619703972652	0.573021239791474	0.136514422019349	0.570331819115383	0.956110703969025	0.209229152855149	0.834269355348004	-0.166521924892407	-0.165108399682455	0.00102626615785873	0.216322043645169	0.228793408513839	0.203512396097774	0.993578444676227	0.0810629206375929	-0.362798447904524	0.716755451394991	-0.0343518506465803	0.0616365550528971	0.0280398430601449	0.114596776164741	0.805218109748987	0.637007503032975	0.825917252841367	0.359549518007168	0.683945585410043	0.494009527117609	-0.23523482623989	-0.124541550067629	-0.118543791290816	0.0310860706736308	0.0868436624751406	0.338916887518778	0.350843551501015	0.80430539209631	-1.68967128469086	0.0910908598198141	0.0236972404174362	-0.0568437760367022	-0.00377053661014877	-0.0860381985090664	0.864941229426868	0.663466938461064	0.976410093665706	0.492147084763018	-0.492941124225391	0.622054188514074	-0.134194510649407	0.0653741884551434	-0.0881809790212505	0.155331702685393	0.333326579409099	0.616679567843566	0.488375072754898	0.212990341860352	0.0429761689382139	0.965720530730299	0.0406003933016821	-0.245377622560846	0.0532806357326786	0.174809876795905	0.770676687663377	0.0566416942744737	0.675843760386341	0.160359518469554	0.1009092163284	0.91962252688391	-0.152765847367278	-0.0739099823325009	-0.152793539907032	-0.0213498825562043	0.270107051123949	0.571333678822822	0.228068449216277	0.864890109903647	-1.53123533537797	0.12571124068792	0.00368296209789275	-0.145006788010187	-0.0580328105881926	0.0502184064921902	0.978913618060192	0.264843989542981	0.648752116088742	0.688836862979398	-0.575273003805575	0.565106676306926	-0.0113781132553867	-0.183142680750269	0.0563274089595108	0.0903337545843924	0.934918761745894	0.157720607591893	0.658424655113369	0.470706671590322	-0.168106182601595	0.866499745558303	-0.115288092991931	-0.141620555002189	-0.16241815082001	0.0693127073907168	0.406459140149827	0.276282797100669	0.199748083536973	0.580259335638285	-1.33257654264462	0.182670807310021	0.160033745095638	-0.113236684640473	-0.0538476912980103	0.0206874978214405	0.247699739987497	0.384896474412334	0.672588579646637	0.869044376497376	0.0158038549388981	0.987390873025043	-0.127319845783435	-0.217401665750234	-0.13277955833724	-0.015102214805302	0.358904186767516	0.0923693234583485	0.295588504615088	0.904203057190665	-1.89632247711943	0.0579174158521573	-0.0609205628599374	-0.0570595237653052	-0.0724463401376493	-0.0780278997208108	0.661672860514984	0.662266718308366	0.569426565907452	0.533455076156584	-1.03777353755501	0.299375499433763	0.1274497934095	0.14214018556374	-0.0715942128940203	-0.0281232403980465	0.358409880725418	0.274506476723394	0.573988334955265	0.822638088666581	0.616788373941033	0.537374321405499	-0.107112351384878	0.193280690624792	-0.0239285573809334	-0.128137537105399	0.44075668658936	0.135580272926854	0.851125639044908	0.305203415710851	-0.245529396357855	0.806046549626642	0.0723926084577172	0.154479266773423	0.121376577458445	-0.0882200713951093	0.602916761045728	0.234552723460878	0.339368771281476	0.481193277067969	0.985977315155835	0.324144244802574	0.162847399254196	-0.051385244747269	-0.0199642358192892	0.0202077099973989	0.239374482186339	0.694106108621368	0.875574593937701	0.872055665604542	0.397138512891095	0.691265321053488	0.0981599200150539	0.00634578863770356	0.042819161019785	-0.0336426268489322	0.480091675019445	0.961288017853521	0.736904061440919	0.788570174378685	0.413496787418697	0.679242675663536	0.0244140469598971	0.255194040511535	-0.0925895701160386	0.0894609525149779	0.860895743223245	0.0471562901815222	0.466807696861399	0.475021904242017	1.08351330068118	0.278580650395563	-0.129885854173392	-0.195152769104326	-0.0235925642139667	0.0250831400114699	0.349220454857956	0.131761321478811	0.853192719735639	0.841547587293006	-1.22275498345147	0.221422252837424	-0.197477061288807	0.0181534965882255	0.0092263182451493	0.0102310557915202	0.152333550751951	0.889559560595891	0.942317556558098	0.935019275781861	-0.574513745734321	0.565620201541018	-0.132221492399769	0.201335182834765	-0.123819733375918	-0.0227551342863301	0.340547585038055	0.11972541993868	0.329663196875341	0.856089014219908	-0.276616303415478	0.782074744698285	0.0662899637837439	0.230020286183278	0.160182686090618	-0.0813741362294153	0.633892063571742	0.0745298838756154	0.206090955470328	0.515993295794473	1.44876721388656	0.14740260270424	-0.0617623138949646	0.192242810399656	-0.162932221856957	0.0472886385710313	0.657286480983722	0.137733076341941	0.198309354322412	0.706139803629037	0.0667166427651104	0.946807284821285	-0.0682102899937434	-0.0807063749253846	-0.0230340784897071	-0.113630144759849	0.624074321008254	0.536373294297257	0.856630778564253	0.363643327088947	-1.10414591819786	0.26952984522544
Mrpl15	2	blue	0.401851730975849	0.0802950435002958	0.027425954284978	-0.0970816568207782	0.00259548456551341	0.538458969444711	0.829670866630227	0.438067837770437	1.56293710255213	0.118067389668631	-0.372189655808618	0.137949263690012	0.137703634812558	0.161675271231716	0.0152165640513667	0.349773732297929	0.34026736753222	0.257027546487103	0.285420573491869	0.775321947417587	0.0368068768240917	-0.00295231111286762	-0.0282174149612326	-0.0600852713640913	0.819282533443145	0.984286650760592	0.847381063804872	0.678511055641909	-0.200063621722342	0.841430823818993	-0.141940876629059	-0.0758942525809551	-0.00471566782107494	-0.111736408893303	0.305912128643535	0.56101825254064	0.970499360435432	0.371745643181918	-1.27467866832476	0.202423000155771	-0.399648376601887	-0.0890815690076733	-0.0503565073554652	0.140485823063683	0.00275404592886314	0.494786990050675	0.692722567856835	0.260548330358552	-1.50174949637876	0.133161815748483	0.0428324812054239	-0.044164978975631	-0.0694701696857272	-0.0895006448060889	0.758440392099138	0.735386973402607	0.585432053609399	0.474825202054539	-0.648108685464429	0.516914656769111	-0.0726487815289199	-0.0983495757837843	-0.104120240031443	0.000922044075199592	0.601631074617913	0.450804433057041	0.412915523684678	0.994137518018452	-1.04906952398756	0.294146121373364	-0.0999495205813297	0.0115558664887823	-0.219452576127663	0.0803005498468567	0.472083164810435	0.929566747065108	0.0814513008851163	0.521563921326938	-0.873572442306846	0.382351139178058	-0.132184404920459	-0.0438898547438499	-0.0786813457792446	-0.0938975471149445	0.340684245384629	0.736975662478976	0.53657267086797	0.453308121926255	-1.33518376305367	0.181816209729204	-0.0532900905746012	-0.0856846115116143	-0.0849129042286357	-0.151294797141675	0.701935001361744	0.511449295292149	0.504694768206934	0.225269312291482	-1.46717985221179	0.142327136258359	-0.0854736713729586	-0.0944457213971745	-0.0643782741777938	-0.0171016008528219	0.538865117076084	0.469062597612206	0.613277750640171	0.891592483679494	-0.994965117268007	0.319753230250574	-0.0536160746284006	-0.12015032067634	-0.134356299434314	-0.0439625058436993	0.700197265455633	0.360495614814332	0.293794375838405	0.728044453026385	-1.35569389734189	0.175196581931129	-0.0455198941071183	-0.0876778278830649	-0.0693445086119052	-0.167947147926193	0.743785819975705	0.505316767924191	0.589173639093344	0.181130806413525	-1.44309329700866	0.148994191317458	-0.941475154714582	-0.747028171654208	-0.898546026568905	-0.893458919161057	3.23066127142675e-26	4.72433734621571e-12	7.48590161955094e-24	6.26854605416786e-24	-21.5450931641715	5.88650592207143e-103	0.943743422995108	0.643818934851855	0.886929202482467	0.864067976663322	1.18886567461806e-26	2.17943185765569e-08	1.80538567668905e-22	9.53833324978393e-21	20.1004560172598	7.31186609510495e-90	-0.896024871067799	-0.431577637552299	-0.786872948570478	-0.644235521220158	5.64530855707008e-20	0.000515195273195136	1.27851874617989e-14	5.33730992770872e-09	-14.2550349530178	4.17093405166848e-46	0.952186891313395	0.766789755848215	0.912805868693239	0.707666208535779	1.92345421450884e-28	5.82972481256896e-13	8.4951121478505e-26	3.06205965400302e-11	20.1848463985147	1.33040481272876e-90	-0.620404605318524	0.378662666925082	0.771051286573752	-0.307915727014194	5.61932177231201e-07	0.00261947505283327	9.10845551098296e-14	0.0118979198203221	1.66830187586003	0.0952558157454685	0.909886432164991	0.134728344182729	0.813560641462706	0.778794276959081	1.6290992255689e-21	0.300565197969632	3.09999589445186e-16	1.37741729211821e-14	14.6732087190469	9.57098352354801e-49	0.904445558655172	0.790678447074033	0.917133884049402	0.283342046919096	6.98556831412982e-21	3.47162544275851e-14	1.87154351768827e-26	0.0211461718068228	16.8652310699079	8.10844051124634e-64	0.634109362100487	-0.35894732013911	-0.762933994912895	0.373621835039222	2.63556453381895e-07	0.00449995614536987	2.34976532142737e-13	0.00200116523364723	-1.12401834231299	0.261005244664607	0.936017418358958	0.595204674415363	0.846805197303571	0.670840000414143	3.0667833916269e-25	4.21100881004892e-07	1.18902132239118e-18	7.1411154402258e-10	16.930163429397	2.6963040961624e-64	-0.853979227382126	-0.611113067506014	-0.872688134054176	-0.219702166502887	2.25409676634191e-16	1.68779290683659e-07	5.73322256441256e-21	0.0763129201577359	-13.4966180268829	1.6372088980234e-41	-0.903582213365333	-0.612040826806862	-0.8839117721939	-0.383106677024325	8.73054425376312e-21	1.59766616397317e-07	3.89955730202822e-22	0.0014984462925498	-15.2130103584675	2.89899825359843e-52	0.652360063834454	-0.148881723993259	-0.437549142351345	0.47709836432367	9.06120673957377e-08	0.252149772257044	0.000299776506411529	5.11713896090336e-05	2.46373851534013	0.0137496379126248	0.172145539178908	0.0709639722752991	-0.0165870508600767	-0.0674799838758287	0.213233464272433	0.586808910619517	0.896495242671261	0.590335582197366	0.564283195377703	0.57256141610159	0.579414810257939	0.328287678492487	0.341405140435475	0.298178927898421	4.41832037104725e-06	0.00979501170639698	0.00576436481412597	0.0150269574233474	6.32504764851282	2.53154453690336e-10	-0.930632411437837	-0.66114893316097	-0.867829188249078	-0.447849886594169	2.34475849913527e-24	6.65190923870694e-09	1.69830410884831e-20	0.000162860718473059	-16.1905326377469	5.88172322522555e-59	0.8478312712078	0.110671071823261	0.200936165067227	0.66222562328763	6.0831536995854e-16	0.395825977016793	0.111364012049569	1.40029459012597e-09	8.91698702347835	4.79145812885009e-19	0.82483644239441	-0.0635426592397999	0.217193519656084	0.25434364494196	1.75041154519524e-14	0.626606230872504	0.084717299263461	0.039318101055822	5.88961832816119	3.87088563650441e-09	0.870419552929818	0.113898547980998	0.740202908542568	0.0785945011126222	1.24745767103981e-17	0.382106392186863	2.76354636899679e-12	0.530477984020213	9.31089626750453	1.26758135452859e-20	0.833261506859468	0.127797430458463	0.119020857457296	0.602939187312392	5.4245382388791e-15	0.326339931513082	0.348894482332647	8.44869633685103e-08	8.07736043131128	6.61837096996215e-16	0.141253218223165	-0.113504648493607	0.0518990252652068	-0.14139356196977	0.308285292071119	0.383765414980606	0.683799581763194	0.257449688238862	-0.289964138775547	0.771843672626648	0.436330607969388	-0.230051511738634	-0.423411520128931	0.449927951058354	0.000972634410402095	0.0744894168194764	0.000490199501439177	0.000150513198669466	0.946186077603356	0.344053685967897	0.793703405161223	0.263054841202488	0.29365597725551	0.451382171462251	8.16385900397493e-13	0.0405357781374662	0.0185163315865443	0.000142390613476337	8.07043555954841	7.00478271482665e-16	-0.851842780570916	-0.0887308373780875	-0.241777252096206	-0.429219168263412	3.19889401803154e-16	0.496494162100686	0.054259672291773	0.000322994155038362	-7.70173987769481	1.34225913293366e-14	0.917774780528429	0.114711551654263	0.82331173536982	0.421026390812799	1.66145988722453e-22	0.37869576806091	6.84521525113055e-17	0.000431171762541062	12.5105574817562	6.53638742100457e-36	-0.164930104456297	0.389951433711	-0.0219142298617666	0.168527685628346	0.233336783351088	0.00189254951535727	0.863532547720342	0.176163183766868	1.57549582754857	0.115142040803288	-0.813418871471115	-0.173208027636734	-0.142549542592506	-0.537712537422912	7.78081373488977e-14	0.181900382489073	0.261153089189545	3.22751543103886e-06	-7.74048560784863	9.90378137903306e-15	-0.565447944881031	-0.0448770120794252	-0.171717034653912	-0.545965578249139	8.38334922843641e-06	0.731280511188936	0.174856477030464	2.12266651804651e-06	-5.61620483151217	1.95197250356561e-08	-0.816999680562133	-0.0597931311135723	-0.0516252507260119	-0.175843880762875	4.92812116549992e-14	0.647133489803679	0.685380183775839	0.15786197691081	-5.2822951200374	1.27575469499565e-07	0.737961136168146	-0.0164021895912995	0.128595828927693	0.529232135727458	1.93141083617571e-10	0.900156723148068	0.311202114556254	4.90817039558395e-06	6.21322007871826	5.19096646403600e-10	0.815800782578711	0.00231122575675077	-0.0797038699334354	0.460757546566356	5.74865822056241e-14	0.985895871547275	0.531274933604347	9.89753143192744e-05	5.81273183519156	6.14614771894225e-09	0.823733170127492	0.0887873161739886	0.21214864671504	0.34582451217292	2.03123382728342e-14	0.496219047292463	0.0923837733288909	0.00445323082363837	6.84521871058127	7.63591198755547e-12	-0.717452068472248	0.203034482041383	0.238674754510563	-0.470120149183733	1.03315484735099e-09	0.116568993728081	0.0575231624329781	6.81006009482453e-05	-3.54555689778172	0.000391784396135042	0.856092198742231	0.481156795721664	0.239574219223142	0.499285778255141	1.58571745671114e-16	8.66087506857836e-05	0.0565610458948544	1.97692082452965e-05	9.77944933789079	1.37959074733921e-22	0.913025283868336	0.252107519423118	0.788619070430653	0.778404045448546	6.74114187609498e-22	0.0499870704181926	1.01902425815599e-14	1.44783361249955e-14	14.9306729951153	2.08154619378096e-50
Gm37144	4	yellow	0.149427978734283	-0.0315789513308143	-0.130091457929399	-0.14642458662484	0.28083642683913	0.809092230492788	0.30556060606752	0.24072911129029	-0.68351517461599	0.494281364795207	-0.246646566241832	0.100248867136806	0.237120295138905	0.111364833309363	0.11533710997718	0.497805013529154	0.0973122614927511	0.436561872204654	0.773466569850353	0.439246305926759	0.20234677736795	0.0763781382717915	-0.0677725810820129	0.154905755200794	0.204528214729307	0.609863262085435	0.643583926835853	0.282757876794871	1.20564395479215	0.227954803436915	-0.0565008809956415	-0.0401454472452448	0.0580758288835726	-0.079338629520371	0.684886364786293	0.758703903207895	0.648508866175897	0.526580664404968	-0.44731901648675	0.654644738519326	-0.18905757250964	0.147423813848505	-0.00233771883408477	0.137915821971026	0.170949363995842	0.256876460131529	0.985373064809856	0.269457443907711	0.426388934512436	0.669824463173455	0.319199539101384	0.131301111082095	-0.135403416785469	0.084359811518894	0.0186400086874767	0.313140452860404	0.28606210797292	0.500661218023065	1.50162111486382	0.133194987069767	0.141550468867166	0.12770851505531	-0.0800838271821059	0.0137845510391715	0.307258009918371	0.3266794215742	0.529312976646875	0.91252696919383	0.746159146979106	0.455571283306296	-0.133888805282767	-0.215501995124467	0.0823234109982087	0.0312294581263513	0.33443909773326	0.0953224935288125	0.51782213759423	0.803420748488091	-0.876690501347287	0.380654767417442	0.0337243271554227	0.104122443469673	-0.133034513775042	-0.028744274668896	0.808708685111031	0.424538338053034	0.294653858591737	0.818787210703223	-0.118903908674618	0.905351485058924	0.159964454218483	0.0592986496742931	-0.116751800317375	0.0589818059191342	0.247907214646982	0.649860652472417	0.358224772039766	0.638051389204118	0.584208097559831	0.559080314214135	0.0502302793735146	0.00257320660263411	-0.119269371825192	0.0350832577715343	0.718318775936706	0.984297338682054	0.347881832247114	0.779739834772904	-0.140276076068912	0.888441865943058	0.194863627279949	0.0153387349352078	-0.13671198025876	0.14208887609402	0.157944001545905	0.907398327584236	0.28533361801995	0.258868518971714	0.800602740501455	0.423361663705894	0.153179582393968	0.10818895341249	-0.146066839424859	0.00663655742575629	0.268796400384464	0.410611285312391	0.253332491906055	0.958155783689407	0.422088154268027	0.672960673919842	-0.565806403612929	-0.187954220987309	-0.500791029527017	-0.156577695686495	8.24966759916479e-06	0.146901441152598	2.50405324810675e-05	0.209297558358148	-5.84117628002201	5.18335205661317e-09	0.579997918740835	0.117026640597977	0.483674820554567	0.131408832114602	4.2989645521351e-06	0.36908424751066	5.14740536432486e-05	0.292918019954823	5.44657634973256	5.13485677004449e-08	-0.535803137978845	-0.0735400561984133	-0.477089280875619	0.00570393082009936	2.97640736783412e-05	0.573266454827615	6.72399255661618e-05	0.963745500368022	-4.46127969877718	8.14716719795594e-06	0.562087339101083	0.217033274653594	0.475656710320781	0.206842316787119	9.73805162402776e-06	0.0929363460916868	7.12126721754243e-05	0.0956412985572045	6.01601127543432	1.78767125112073e-09	-0.39603505894801	0.147124026111705	0.382081312067596	0.0741784986228231	0.00303271528842257	0.257855780571031	0.00183613370553845	0.553896676998177	0.940552476952619	0.346934245306525	0.556566556399769	0.0657358359326851	0.4892032160103	0.106672784044995	1.24112605882566e-05	0.614727453315303	4.09569766139557e-05	0.393941178040628	5.05122166001566	4.38993278721922e-07	0.561042628667714	0.228644534595482	0.483488435929405	0.238387258601024	1.01988518054943e-05	0.0763302396675776	5.18686832116923e-05	0.0539107501444722	6.23025073591762	4.65689235795931e-10	0.430576481278735	-0.124518913558239	-0.352346243493574	-0.00330802075633183	0.00115405421331477	0.339005375771743	0.00429824266417483	0.97896934623	-0.282509156886278	0.777553126247544	0.610967790670508	-0.0294179609762009	0.470548903719663	0.0555048423709131	9.27037410953811e-07	0.821934918049295	8.72068221677109e-05	0.658019384918634	4.6817717906982	2.84405995931392e-06	-0.554404184671944	-0.202525374546071	-0.46520529510642	-0.26800942224418	1.36322416730594e-05	0.11750789752546	0.000107431145589685	0.0295784496882861	-6.12403040161734	9.12374762813852e-10	-0.528068480871572	-0.157316689392806	-0.501366382582614	-0.170146674839726	4.06357781479152e-05	0.225964273854876	2.4424798394166e-05	0.171986030630757	-5.58444401658704	2.34449022588544e-08	0.419602395017889	-0.100983220580364	-0.242090814050007	-0.056333774844577	0.00158612617618083	0.438711944668611	0.0539383992462341	0.653236527500791	0.0252865051649577	0.979826437809093	0.179760610530715	0.00722898224172379	-0.0503773777083063	0.0411977503809905	0.193367706100118	0.955905185984854	0.692601558022216	0.742581460976489	0.649400191309312	0.516079740382014	0.333459536798451	-0.0387659262896429	0.244746573696411	-0.00927981977540736	0.0137375042739724	0.766757110798255	0.0512789903266276	0.941049585287953	2.04755269794113	0.0406038482605788	-0.609580276569013	-0.149100361707234	-0.440260164685888	-0.125711856699758	9.9648319896835e-07	0.251446055193024	0.000272125859727035	0.314525471965748	-5.49654146546502	3.87312055190495e-08	0.553339628591761	0.000455857661585969	0.0854172193499213	0.00823397556014049	1.42733362026913e-05	0.997218017936941	0.502158220861207	0.947683455881345	2.61871141332187	0.00882625807993052	0.552518289443871	0.114761193466044	0.301307634260071	0.0789563238269078	1.47869034718933e-05	0.378488109356213	0.0155431001348098	0.528581178713547	4.22607194636749	2.37805986756021e-05	0.465452021887236	0.115129042172291	0.427525346466781	0.0836318245365016	0.000390349332841781	0.37695147567111	0.000425776511175662	0.504377715843014	4.3962138287454	1.10155422984721e-05	0.527417651302659	0.00377456702930246	0.0198425317346091	-0.0187736224139256	4.17000365954568e-05	0.976967860208393	0.876327130503743	0.881067052743853	2.13239897181747	0.0329740618518698	0.207621546694087	-0.0404883969287073	0.195158062472637	-0.000251206996042512	0.131946495797183	0.756705785971174	0.122250911182552	0.998402778668685	1.3813667966361	0.167166209592814	0.342364335448525	-0.0312578664680502	-0.185969813089167	0.0948736200068215	0.0112744151722729	0.810997347674052	0.141208734905056	0.448605502593128	0.806114552046635	0.420176801628106	0.571117965198451	0.0248405113286426	0.142457560163585	0.123821263181013	6.48677852235031e-06	0.849288593518532	0.261464107768889	0.321916534236649	3.498611350447	0.000467687757636322	-0.493583023746919	-0.0857558676321371	-0.247312193751967	-0.00498589968148303	0.000149095614713933	0.511096872712393	0.0488125017924403	0.968306832894814	-3.29422145080211	0.000986947097383064	0.609578617438569	0.165728951441246	0.462715466804286	0.112193794799321	9.96569072968313e-07	0.20179489402378	0.000118257156681859	0.369778783927538	5.61822373228863	1.9293057414151e-08	-0.00367022324124482	0.0975920653847481	0.0768658108369196	-0.0703614183838911	0.978986536538063	0.454316305407484	0.546042450493019	0.57452919379051	0.384080576428306	0.700918727238181	-0.429628754355555	-0.0571806184589593	0.0851106163971871	-0.0103662642754521	0.00118668620519415	0.661593429724541	0.503699553242153	0.934162416372924	-1.58195843555129	0.113659059407068	-0.29287855117668	0.0182667309745297	-0.144060233131504	0.00532623569160089	0.0316167334810784	0.888875020145786	0.256080714487233	0.966144694417258	-1.56750927941068	0.116995698942104	-0.488687394123113	0.057330012899553	-0.081498472760583	-0.115611481659707	0.000177348026275295	0.660763161383799	0.522040030142227	0.355282653920939	-2.49224448241673	0.0126938628217889	0.446291266409291	0.0281176283568996	0.0383377181372502	0.0956046831457219	0.000718232839127526	0.829685442981119	0.763591802840491	0.445101101496406	2.37349550093264	0.017620607716289	0.534328553630895	-0.0210608938885109	0.0229701410449222	0.0226596291638098	3.16028772562435e-05	0.872010152874791	0.857024550466978	0.856686622480682	2.24977725056358	0.0244630888330632	0.564735162794887	0.113171258118451	0.0976433582192551	0.0272061883304415	8.65515893345442e-06	0.385172937162705	0.442732020461316	0.82833210856247	3.23769754106336	0.00120498485047144	-0.429089086963468	0.163603311696192	0.136223314333596	0.0659580737996322	0.00120563543183377	0.207721034339256	0.283127297554796	0.598762267832729	-0.216242960992587	0.82879836761689	0.576170611106091	-0.0580109297777853	0.0981464990591774	-0.0178379015770583	5.14056234054101e-06	0.656984088565185	0.440373653715025	0.886955038210209	2.46105241413387	0.0138530126396522	0.601602156412432	0.117844246533853	0.440852629292797	0.149667866024466	1.49966699201024e-06	0.36572544742568	0.000266402504969024	0.230354788167107	5.42946132610693	5.65243997775081e-08
ENSMUSG00000120403	4	yellow	0.276199507493042	0.0141668530767834	0.0489993760039012	-0.110173505602067	0.0432108961741461	0.913707738772712	0.700607743767371	0.378514132588762	0.827388581790064	0.408016850272796	-0.386574754113417	0.075193479861024	-0.0680924208456768	-0.0107760251808507	0.0114436590853306	0.611492932358076	0.638459370934909	0.940174526008621	-1.30795795205488	0.190887571514024	-0.0402731215181176	0.18152786706419	0.224399990258425	-0.140339531966995	0.802587102972866	0.222026373861462	0.121119435138301	0.331014345674353	0.783005419597292	0.43362392949512	-0.156940028084146	-0.333106277320514	0.0670748535111711	0.0426812264609101	0.257078314891172	0.00871081735925527	0.598459879357439	0.733650245566058	-1.4653313447754	0.142830538669456	-0.217496627680573	-0.0163307842138483	-0.365253695948551	0.229693558862412	0.114141816279068	0.900589178187722	0.00300026691828265	0.0635568740406396	-1.43180222463673	0.152200430437568	0.0966015429743604	-0.0394299383577679	0.049860369511795	0.103718388268128	0.487123588448233	0.762877695061594	0.695601505513503	0.407245235710366	0.810713537080515	0.417530197538359	0.245049129733715	-0.0785210938859715	0.101680612375073	0.0157226719444718	0.0741089533922077	0.547499013978714	0.424007642484651	0.900287022256522	1.0643012825272	0.287192237186202	0.122744304582853	0.0351229817896421	-0.0147122124842755	-0.241491356351663	0.37657342123929	0.788139707774894	0.908140620156908	0.0507701738968328	-0.463603474465268	0.642931864600511	0.295243496007979	-0.141228712749137	-0.00686323718808129	0.101686682817877	0.0302050332367445	0.277627321406475	0.957075102359457	0.416544143457377	0.9322595128543	0.351202425947883	0.189571918652616	-0.0929743382499411	0.112334974335258	0.060535493779119	0.169766767687817	0.476046168569374	0.376820711548094	0.629209784104992	1.02034760156595	0.30756363509456	0.225993768168059	-0.126825785939194	0.0291255252126894	-0.0425351815886767	0.100344654413754	0.330061909639115	0.819288409459918	0.734527965524237	0.283880972927003	0.776501598302626	-0.0508329881981997	-0.0630737543888186	0.110578142222749	0.197656411808623	0.715081333722567	0.632104483274006	0.388268748264204	0.114507931814002	0.804544720798354	0.42108245270499	0.217833121831422	-0.110572654714784	0.0436945828812386	0.153481194920433	0.113569222300814	0.400315308350863	0.733832045772821	0.22222122903209	1.16012343484447	0.245998554095249	-0.17967178509639	0.00963430181916906	-0.0813437682055468	-0.0436778701055755	0.193591543786209	0.941256023574163	0.522832945749017	0.727669607929176	-1.11370519422715	0.265405680236321	0.21300045120697	-0.063714987317471	0.0642341147704222	0.0209969024383062	0.122006002922007	0.625669383636329	0.614074346586644	0.867103442700611	0.872129699722799	0.383137625462832	-0.189715394043232	0.18328144487821	0.0012614142311686	0.163638853943938	0.169437950453535	0.157400568954052	0.992107117987447	0.189224227486613	0.684993221216977	0.493348198589603	0.236837536494317	0.138794781364273	0.0664709453493532	0.211543120147922	0.0846543245777274	0.286075974407323	0.601764601025675	0.0881750462025797	2.52819809729498	0.0114649642365517	-0.208905063380838	0.290672568662878	0.161227082783708	0.200478947504132	0.129520912129123	0.0230520793309279	0.203110063981821	0.106524732400211	1.83828013862045	0.0660211362215817	0.17984729225468	-0.190115211852499	0.112132736325793	-0.0386279421849191	0.193149448473291	0.142226320928586	0.37768585524632	0.758132639723286	0.205177643772938	0.837433335551987	0.19248980957009	0.164400441929891	0.142200503977725	0.303997905709854	0.16317041740862	0.205484443343296	0.262334611400114	0.0130816469550409	3.15931258911409	0.00158141773082417	0.139052762244321	-0.30160863272863	-0.0800889177199237	-0.124446830089286	0.31595845320754	0.0181666798383451	0.529286715442726	0.319458796549966	-1.50726238837711	0.131743414251553	0.208738783950545	0.0292296719560089	0.110884559839825	-0.12022896091114	0.129833237147922	0.823056169859553	0.383051746427391	0.336262505885963	0.83123713361173	0.405839681131278	-0.23482091694697	-0.236981879186043	-0.164602780624449	-0.281466879659861	0.087416219369705	0.0659317313125819	0.193685049859809	0.0220528202299267	-3.60162849376284	0.000316230054771562	-0.207517259319305	0.00460035549218656	-0.103640465268935	-0.26066348242989	0.132145068280197	0.971930801700156	0.415083538219272	0.0345262029679679	-2.2183563965225	0.026530541673592	0.12216491118808	-0.279808752054409	-0.254257802215026	-0.0907646481214226	0.378847402054791	0.0289627046187463	0.0426190810514958	0.468584100801622	-2.04890684647471	0.0404712247404044	0.194393622317217	-0.105133651100291	0.30339152405775	0.13895447269569	0.158968907929098	0.420028893177119	0.014808167262861	0.265832613112523	2.09736619895454	0.0359611708530609	0.123207827178377	0.00813618465248545	-0.199407210426171	-0.07245080227236	0.374760105598425	0.950378068286763	0.114169366060446	0.563191449927639	-0.608291012941073	0.542994480512207	-0.195136978829513	-0.104829080120401	-0.0705945956289471	-0.0217943909457116	0.157350162406395	0.421384222419609	0.579361097653437	0.862104330131828	-1.48239043251797	0.138236438221893	0.16674241780565	-0.229603865179347	-0.241668111941824	-0.0493546621024815	0.228168932811332	0.075071223105414	0.0543718611638421	0.693922035706672	-1.45917818150884	0.144516072367865	0.180420465062009	-0.10795730095516	0.0411567052927029	0.0211115000561747	0.191710665982926	0.407583096637039	0.746770087402838	0.866384755385334	0.488059051103286	0.625508014765708	0.143774577842272	-0.0688261990646141	0.170984478022648	0.0711983907850171	0.299641521929307	0.598155578706515	0.17673128793031	0.569974835318291	1.22237336772918	0.221566465813625	0.153396702229362	-0.23877297410203	-0.101112930536829	-0.114658828145591	0.268110296099706	0.0638536001992918	0.426612853258215	0.35928768909109	-1.23770198936825	0.215826581243238	-0.0487990660090133	-0.146910250499274	0.0990042744994793	0.0506215646894858	0.726026123474126	0.258555663089367	0.436369263806159	0.686468000835423	-0.150698653765106	0.880213435246569	0.199327436314749	-0.321061028000232	-0.077852329093191	0.143259948166942	0.148451203117944	0.0116401565706728	0.540886783010257	0.251157312074532	-0.279936872976217	0.779525937163462	0.291708365438125	-0.19697525641389	0.288728728950399	0.0877644927442495	0.0323353088498966	0.12812210687278	0.0206775336753869	0.483469690125421	1.83866655347877	0.0659642457370967	-0.222119908726136	0.254198100290776	-0.0121450162996472	0.139200596661498	0.106465439081239	0.0480549862028141	0.924117320879575	0.264978481654901	0.696332980245173	0.486220323727132	0.170446920746324	-0.0556043797614628	0.0510066742826058	-0.1314854536259	0.217853043860727	0.670378020820273	0.688956396724534	0.292634208060433	0.0788226170233804	0.937173714231422	-0.0160230275675307	0.10053341960435	-0.0983821673178259	0.0338282997106835	0.908447533856863	0.440764267939122	0.439271430146603	0.787430577669405	0.0764147606780361	0.939089126618584	-0.166433180271283	-0.00803774444583979	0.101774397756816	0.159483493382045	0.229045082367503	0.950977705995124	0.423578117181865	0.200862056671998	0.408916670343201	0.682600814807267	-0.0132607731440697	0.0148304305218383	0.320939405576062	0.162056010291617	0.924179494228379	0.909682283934466	0.00971800099035592	0.193598656915164	1.97295380429685	0.0485008257343277	-0.256835436150595	0.144046135495504	-0.118838466806112	-0.185164475826743	0.0608244938995365	0.268056291364898	0.349638851514765	0.13663331969313	-1.60953665882311	0.107499045825961	0.124432019964212	-0.282962242810893	-0.118764364002404	0.0261341387483437	0.369996279576999	0.027128833498032	0.349941559149516	0.834999678691602	-1.03146893514106	0.302320968621823	0.159710330334676	-0.228165362416737	0.0425950577552667	-0.148255856858671	0.248669137113073	0.0769653530570871	0.738231602545494	0.234832598717385	-0.740797248589493	0.458816383694185	0.118921682672857	-0.0676928313110112	-0.0963986184360286	-0.17047753688486	0.391727117538608	0.604210245795404	0.448596647247443	0.17114135360614	-0.898898329395831	0.368706817914616	-0.181773658058566	0.26756049313445	0.216412474890183	0.172615998046027	0.188344270099952	0.0371005800712349	0.0858702231621657	0.165754988518942	1.95360951873018	0.0507474140633423	0.149444012845085	0.0455941288384623	-0.0725959727011897	-0.135780672630162	0.280784224061752	0.72715229861738	0.568627270563564	0.277012573532882	-0.114689112028854	0.908691544320338	0.250149729061227	-0.262813101004254	0.0780765643066635	0.0808171406116063	0.068102256225561	0.0407272723496308	0.539718221121071	0.518879669065744	0.519864558630995	0.603157979024048
Lypla1	6	red	-0.0148259457171966	0.0488576247368446	0.0827553720641256	-0.0388978656870659	0.915261391212135	0.708464273205145	0.515620411288265	0.75649457947362	0.305216213031599	0.760201484974938	-0.0836726107032919	-0.112063651773371	0.0182008034787484	0.171878995838863	0.598317771952045	0.448254981979684	0.900163930827943	0.227805477710321	0.0238187830900441	0.98099715756012	0.227343015191358	-0.00420490859388613	-0.0847411885611087	-0.0329946944301996	0.152865360951367	0.977621277043248	0.562644554735371	0.820059404254544	0.302883435281132	0.761978695508081	0.163817157280522	-0.280011044742758	-0.0337904004129931	0.0787597921025443	0.236550009456431	0.0288420221773603	0.790954743452103	0.529611050518819	-0.326279102220903	0.744213197852957	-0.0801159044264872	0.00648241437625719	-0.00662121217715849	0.195439088607135	0.564695866338261	0.960455201579943	0.958587453738757	0.115805611304642	0.501290312122722	0.616166822400442	0.255195041232966	0.0428295062529977	-0.120434093240348	-0.153536102309765	0.0625494665247965	0.743108780739848	0.343160141228951	0.218392418326568	0.0100004426852188	0.992020934176696	0.0916007608499491	0.22952120459513	-0.0303496162320342	-0.0943659159830435	0.510048537006328	0.0751790514271267	0.811829588804848	0.451048186469606	0.730566653596797	0.465043886507258	0.00473422512028292	-0.127767463748036	0.0143932873035897	0.0354424411144811	0.972896729234388	0.326454323173507	0.910123580021532	0.77754248944721	-0.277827734436212	0.781144599995369	0.105860843973814	0.241067906327229	0.0209552486920583	-0.189766761169254	0.446145180728098	0.0612682685177509	0.869450976881682	0.126979861881119	0.641680362402151	0.521080742300065	0.172734008603076	0.110969112627653	-0.0290366257571904	-0.295500324491253	0.21164918486132	0.394547029898109	0.819830735707124	0.0160029463769275	-0.275622025786441	0.78283839058702	0.171809837152265	0.167666882408152	-0.0209223739671801	-0.271399651623302	0.214140955632384	0.196497626953068	0.869653994339995	0.0275042346513542	0.0798695743075344	0.936340988684632	0.221650030695275	-0.0167379922345629	-0.18216485500653	-0.173187698019709	0.107226978756159	0.898993100627877	0.153026691465979	0.167696900601136	-0.664805813731622	0.506174703680209	0.162142496396115	0.147038713977121	0.00230421122956601	-0.215020703105944	0.241441984769426	0.262243386264302	0.985700370720234	0.0854145210506597	0.295946628336956	0.767270840878062	0.0458842218648902	-0.277865295951757	-0.716943217334964	0.128833948650506	0.741805912889676	0.030143845740497	2.67806380393839e-11	0.30256047526692	-3.96073038266514	7.47208630623655e-05	-0.161869472308437	0.036151041633586	0.661036883363479	-0.333274804479946	0.242246041960265	0.782088890078608	2.7662815778126e-09	0.00624836133764041	1.29261456199001	0.196144400624933	0.224243713868645	0.229492956306914	-0.541021520314556	0.670984926674769	0.10307516277962	0.0752159287273374	3.92007071394384e-06	7.0593251163884e-10	2.58574975460742	0.0097167448077151	-0.0173992865174046	0.498883721214637	0.745662612351052	0.163687650469733	0.900621893371828	4.27206865582677e-05	1.56556934676212e-12	0.189090510666127	6.49367535513685	8.37671594177714e-11	0.580106941557172	0.846613711925018	0.760796146015613	0.858114503354386	4.27698413408013e-06	8.37556688931543e-18	2.99716265432364e-13	3.41678685689944e-20	16.2412119759527	2.57780469641964e-59	-0.216441560164479	-0.523054046277553	0.538903622804056	-0.510289580359211	0.115951476054679	1.52697551640616e-05	4.34817237584218e-06	1.20300758746106e-05	-2.90252826411607	0.00370163755820658	0.239274848275173	0.662130488100924	0.759076622186302	0.737734486095026	0.081408251882165	6.20509439445237e-09	3.63850064671142e-13	1.59621112628006e-12	11.6346346986779	2.74763929740386e-31	-0.449520544231799	-0.770982663508185	-0.7900063183091	-0.766626915751176	0.000649695739872147	3.64195477756365e-13	8.49667398341726e-15	6.22767531730375e-14	-13.9400502291504	3.61685585033234e-44	-0.102033282189122	0.444870728063512	0.694586207892098	-0.266905162924649	0.462849071614307	0.000327922829977697	1.93991413264838e-10	0.0302817889530074	3.74669081110747	0.000179182717041093	-0.273355641471431	-0.709615738490898	-0.788100289252361	-0.684203166669143	0.045498744078188	1.53143182998815e-10	1.09031615142696e-14	2.40133460458837e-10	-11.9619403117146	5.6232406420189e-33	0.0243467771665723	-0.262998274386324	-0.6709845964693	-0.18633557716093	0.861275249019669	0.040580520694646	1.30374931234328e-09	0.134126011418218	-4.89966225122773	9.60015429187375e-07	-0.455980258059895	-0.610572103045288	-0.561536339647642	-0.695685757439405	0.00053001656508838	1.74253163242814e-07	1.38352227865852e-06	8.98140687067616e-11	-10.4367594493547	1.68463534246209e-25	0.102071150313573	0.189933314573029	-0.0233391657011789	0.0531607997376759	0.462682170559263	0.142615496168186	0.854752317222254	0.671617897103684	1.22866889337632	0.219195973592517	-0.249259168429316	0.278139421893973	0.210819181149581	-0.419533093141239	0.0691220474224664	0.0299748412531054	0.0944919724077043	0.000454126882453715	-0.766810650599051	0.443194103032281	-0.0296959762258567	-0.537875536968537	-0.760908467149857	-0.053596911543152	0.8312015244685	7.80745635801649e-06	2.95927282519072e-13	0.669079754360806	-6.5610836248249	5.34181515845366e-11	-0.282468014048801	-0.509963138737543	-0.022516704026834	-0.589164902517717	0.0385001792377007	2.69169930636819e-05	0.859818126329034	1.95013132718089e-07	-6.00213602914485	1.94738440730751e-09	-0.139373994636454	-0.320449337227814	0.149658139113736	-0.254689705030485	0.314830768061262	0.0118092967787956	0.237869262621754	0.0390421505772208	-2.22947236297995	0.0257824921743075	-0.103673741827631	-0.285507020316279	0.458638305097385	0.0193954699632563	0.455648813644141	0.0257210600195358	0.000138171841027932	0.877157629195797	0.525712681650701	0.599087851223628	-0.279648937608567	-0.479498724882798	0.275461864218928	-0.336922135081433	0.0405634116404535	9.23456477638811e-05	0.0275894564606955	0.00567051932580979	-3.3311580281046	0.000864854901745243	0.174813340209627	-0.101198049518091	0.0620635878526139	0.116152559589708	0.206117410044407	0.437733628027888	0.626121545054199	0.353020214315229	0.958221725741015	0.337950964138746	-0.436200256707693	-0.698306906133979	-0.494741200868633	-0.489502854484026	0.000976442469668623	3.94539188855977e-10	3.2446537000408e-05	3.03132125195867e-05	-9.28064511391493	1.6845549791036e-20	-0.0933327158213198	0.177312228910341	0.167229400526124	-0.352686235432981	0.50204727931049	0.1716055044916	0.186571307332524	0.00367902729262784	-0.458651182942171	0.646484675310615	0.293340719689886	0.554790113013441	0.102377341507839	0.793960003545849	0.0313366159767414	3.48928150599507e-06	0.42082264822016	1.82824078726114e-15	8.22377330586988	1.97198666269245e-16	-0.119906234627316	-0.244048276964034	0.559598181420586	-0.387085053823015	0.387790210590467	0.0580375296600682	1.531151790963e-06	0.00132380733428265	-0.535310350348738	0.592435270353412	0.0886394550190696	0.527656792565811	0.229227664485014	-0.103080557942206	0.523877600270514	1.24401668714769e-05	0.0684515746133372	0.410151420852365	3.07944041554373	0.00207389850145473	0.317769783695381	0.461906340272511	-0.0354466438239773	0.48873355558496	0.0192048060546847	0.000178789902514132	0.780957448241864	3.133223077686e-05	5.10404463275716	3.32469805891472e-07	0.298304039848073	0.325174953716516	-0.0878957336473153	0.502434311484964	0.0284565225763225	0.0105560626779186	0.489788347852363	1.71800188957846e-05	4.26845869043443	1.9682826842566e-05	0.249076396207988	0.131044321462668	0.20779669140136	0.134365395296468	0.0693328403450884	0.3140960635269	0.0994247928312833	0.282097398667241	2.79446669277028	0.0051985395611805	-0.247569518799623	-0.0782888217629383	-0.000769276366106943	-0.241532919372892	0.0710903294612046	0.548688064028623	0.995186459671277	0.0507291602366134	-2.20148715964142	0.0277015547179136	-0.283369416990384	-0.495126700443012	-0.370976899258962	-0.650850154494287	0.0378590233571001	4.97858580363622e-05	0.00254614449230607	3.29724345920394e-09	-7.77599406020884	7.48572196671671e-15	-0.198141672047281	-0.166501679017363	0.331134153797064	-0.312972482962588	0.1509305627368	0.199670640486573	0.00752389028771718	0.0105079533479004	-1.31007717271841	0.190169729879423	0.527801334920353	0.76654752361419	0.0957501577990928	0.731788936158126	4.10695611913795e-05	5.98855143165158e-13	0.451668849834613	2.95341148123016e-12	10.1114745942617	4.91390234400842e-24	-0.146809929641941	0.388962001510333	0.368661442218964	-0.219775779721624	0.289445932834838	0.00194813029820771	0.00272190834337078	0.0762119946928623	1.67310405596384	0.0943068132288829	-0.144674823961217	0.0900793795455739	0.622314896118325	-0.305082954235238	0.296593684310926	0.489946956372789	4.02752651063112e-08	0.0127440467922925	1.43030685636015	0.152628967826832
Tcea1	6	red	-0.347687546791215	-0.0902630768990582	0.104777867928247	-0.00850982764040455	0.00999191847904662	0.489058617420841	0.409954482913092	0.945933342496476	-1.27575099393509	0.202043556057986	0.324414971782357	0.217995400054177	0.091494530826165	0.140621159067789	0.0360765831077814	0.136626499753138	0.527433877216884	0.324996783506196	2.62894584521946	0.00856499993446524	0.0652712214954383	0.137709867331122	-0.189249634845922	-0.0101085807729016	0.685148485994715	0.355966882737076	0.192795356947548	0.944454491594813	-0.0227029899438278	0.981887190821171	0.261708917836884	-0.250504733805792	-0.0878436830323771	0.233729012788802	0.0559243758990575	0.0515109222831365	0.490046468973283	0.0589191268836592	0.588866260315827	0.55595099262875	0.197917458401174	-0.0287596759916486	-0.0830958507606428	0.107548332542731	0.151402803355335	0.825856504259321	0.513888321662859	0.390048372762006	0.716619088640013	0.473609162907264	0.104846999385105	-0.077369573324292	-0.187511366247859	-0.0717944659332039	0.450536958287953	0.553406038923919	0.137882958512223	0.566741595702854	-0.95305812478917	0.340560621445408	0.11651388853864	0.0654652457481734	0.0345792174738201	-0.0686296281019649	0.40145377637858	0.616187805850246	0.78618905064033	0.584005675572026	0.535039675473886	0.592622422307352	0.09952489645557	0.0166643678522546	-0.0670430511982189	0.0121240583622585	0.473976877062285	0.898569131816648	0.598633708249942	0.92302984101373	0.20819397539209	0.835077512471222	0.0618367051984106	-0.0195794718592151	-0.112692242793818	-0.183744230233701	0.656899374475491	0.880945073676556	0.375295287919983	0.139721227931936	-1.04094817951276	0.297899599334129	0.109618389099782	0.000201576778644051	-0.13322786081317	-0.21786747488303	0.430076325572652	0.998769826811356	0.293946353670866	0.0788628823189724	-1.01571683529477	0.309764248708116	0.127922351314119	0.0176748897754179	0.029661249085824	-0.234500336860071	0.356615830986025	0.892453782320928	0.816022049109347	0.0580647106350418	-0.307314651797713	0.75860388442544	0.156534058990578	-0.0588509667007777	-0.18127714162731	-0.173947333598224	0.258326527520308	0.655123688174386	0.15507257709961	0.165811887518093	-1.06853139767936	0.2852808752188	0.0632809256981169	-0.0229233667400764	-0.0817417605749515	-0.212718970485158	0.649401967601042	0.861982408744721	0.524203042998067	0.0888961604069995	-1.03605529502573	0.300176346632201	0.623161844308533	-0.0866446893185236	-0.203429810547217	0.486408161493122	4.8394986928014e-07	0.506711296905924	0.106902870681754	3.46088585141038e-05	3.61216263957493	0.000303654012425104	-0.691243495730617	-0.111483235013881	0.127157139141441	-0.62817675219784	7.19779805571492e-09	0.39234657062582	0.316691680886366	1.63948863638355e-08	-5.94611877165158	2.74574951280087e-09	0.74830306474821	0.417686913943061	0.0175758521243625	0.92523341756792	7.80765045612056e-11	0.000810258841681229	0.890361992097339	1.23569736203902e-28	11.7687815307162	5.65351671530123e-32	-0.558315982948281	0.422798667769546	0.229747826816364	-0.0458672412237626	1.14984150164218e-05	0.000687430508139103	0.0678094238205215	0.714588839066484	0.196943283530423	0.843871921574903	0.844783576875226	0.856054058179151	0.612742122241778	0.949332305662371	9.79251405719327e-16	1.47883523557245e-18	7.38894241606727e-08	7.02686896032596e-34	19.4803089537126	1.6130322703355e-84	-0.73068667235444	-0.418321552648073	8.90616769400301e-06	-0.748153941595075	3.56234026073875e-10	0.000794000269581708	0.999944271717	5.21197992612849e-13	-8.94041406396914	3.87714862698671e-19	-0.33741300015106	0.548515655474784	0.327305698150896	0.661575264415286	0.0125922346930233	4.72836920109831e-06	0.00829094488843182	1.47201836299165e-09	5.6208760415268	1.89991562151691e-08	-0.712763744793722	-0.777982556703358	-0.53690805098734	-0.838305123847682	1.48518674598984e-09	1.6235105245332e-13	4.79116508167382e-06	1.6242523438007e-18	-14.4372722174236	3.01541911696846e-47	-0.64785881170329	-0.033992259895501	0.122978048281795	-0.565172982356987	1.18691919302581e-07	0.794809160768206	0.332986841241999	7.65652475924419e-07	-4.98762158826905	6.11271492003233e-07	0.27885520471085	-0.713245270799565	-0.340022139123218	-0.631557526514868	0.0411604723273889	1.11954812648512e-10	0.00597792804866991	1.30144545629379e-08	-6.76994400283925	1.28832249797103e-11	0.597914914444174	-0.128194575033691	-0.250010618577796	-0.0605731336023042	1.80478448838391e-06	0.324826312472181	0.0463240427597196	0.628996222311342	0.744193991532968	0.456759122515218	-0.766566082585563	-0.776937611498659	-0.389040905222732	-0.849040373074402	1.41079167005198e-11	1.83499450849459e-13	0.00148726368632529	2.14557227078193e-19	-14.2612220337778	3.817111732034e-46	-0.108890351210538	-0.062399080454932	-0.268012655793817	0.109622884005561	0.43316398153012	0.632838022685384	0.0322592233346437	0.380916251137553	-1.27545122280972	0.202149578291676	-0.547548242187569	-0.0537997522239378	0.212743860390013	-0.599504453688117	1.8277381743846e-05	0.680489579277268	0.0914519376654447	1.04466215099792e-07	-4.34270651111705	1.40738088964624e-05	0.547883220207703	-0.320590207587214	-0.209946795916101	0.0421174529431511	1.80200815924406e-05	0.0117701573008507	0.0958956707276382	0.737040353349998	0.271973049775495	0.785642741676587	-0.728290067857468	-0.623678202587535	-0.113088792383849	-0.801020548281375	4.3397233587918e-10	7.90499832348783e-08	0.373606511479759	6.73546809983391e-16	-10.9958362498562	4.00186639682691e-28	-0.618706224607652	-0.201607346467741	-0.0218114006442999	-0.391234130153961	6.15659086743747e-07	0.119215539515454	0.864166814942244	0.00116140849194143	-5.13042761227289	2.89084714985875e-07	-0.588133659128103	-0.103077865811609	0.160972650934219	-0.0358164481097155	2.91742829616681e-06	0.429225410627067	0.203833418946297	0.775256303716669	-2.33436032323646	0.0195768625162466	-0.728365543712588	-0.522819133335834	-0.0515304904614306	-0.636186007144189	4.3129658780742e-10	1.54290807041831e-05	0.685927583483298	9.44389406733599e-09	-8.774350933073	1.71892404623797e-18	0.0483231044555328	0.0482126745686003	0.013945069106804	0.106273658403537	0.728595287067989	0.712144379615402	0.912911357200758	0.39572333569035	0.841286468367265	0.400187469424311	-0.721475221137847	-0.721232826299407	-0.560238795188585	-0.597249623773534	7.5228438761323e-10	5.5227038290198e-11	1.48079610916323e-06	1.19924689259229e-07	-12.027635221159	2.54341655536134e-33	-0.605527924112756	-0.234904155797588	-0.235242463670067	-0.489462137080153	1.22813386404102e-06	0.0684100882129153	0.0613171858801996	3.03663671442985e-05	-6.53505199883891	6.35874449483348e-11	0.794616534141156	0.507470490609255	0.140922156289755	0.858861678128635	7.36342335603037e-13	2.9906666494816e-05	0.266692636982432	2.92054913768205e-20	11.7704029225676	5.54589945524337e-32	-0.632484569740718	0.0135554481264845	0.119380424593091	-0.397674283934128	2.88865012913212e-07	0.917418612514287	0.347429902783063	0.000944701722461176	-3.84732229198969	0.000119415835656391	0.062739342412458	0.405505210167681	-0.0137931020444711	-0.136168924112266	0.65220951055952	0.0011866290744886	0.913856783939141	0.275628385447816	1.27641191609811	0.201809946119394	0.737000078351329	0.43348842506587	0.104068668316047	0.634233277163118	2.0965082880754e-10	0.000483347327240626	0.413148252400487	1.08191394155178e-08	8.59101760414347	8.62024235329089e-18	0.533927387704655	0.198173201647861	-0.135453371479378	0.697549729141652	3.21209458461152e-05	0.125771807840898	0.285882724401071	7.62311431323421e-11	5.83232172215116	5.46613946158404e-09	0.725656140616241	0.370864194277401	0.101609039708807	0.120141171861924	5.3782925016528e-10	0.00325756190940701	0.424335603455778	0.336618045783473	5.69520060758101	1.23226944683461e-08	-0.627638219500488	-0.209443591154646	0.0521458893528485	-0.501537803710398	3.78543171669677e-07	0.105234653387968	0.682375501555226	1.78831565567931e-05	-5.47554353470616	4.36170709134579e-08	-0.725048876712793	-0.603457844720303	-0.295301216907025	-0.746244658349418	5.64906534083596e-10	2.63687684896962e-07	0.0178390325034177	6.4243606340173e-13	-11.0495354998186	2.20352038222711e-28	-0.631465233313657	-0.00570660782714901	-0.00702170009305544	-0.39838127617979	3.05886310735776e-07	0.965184742676777	0.956084990178387	0.000923291807255139	-4.41844230330223	9.94148110568369e-06	0.854647408261697	0.766467713368789	0.260870789321819	0.945585731222195	2.01804100507119e-16	6.0417806814177e-13	0.0373393404374269	6.50277067251251e-33	16.6806563500492	1.81216869521616e-62	-0.628012302730923	-0.0996058422550971	-0.0328634645885484	-0.501429943117554	3.70786143532871e-07	0.445013442130195	0.796564637027536	1.79695325781112e-05	-5.37945994443752	7.47096144344647e-08	-0.657853607528564	-0.0774953497455778	0.129548841917836	-0.561565690022986	6.47806326891262e-08	0.552759358708518	0.307599654549831	9.31817840624655e-07	-5.17062901571734	2.33307331847267e-07
Gm6104	1	turquoise	-0.188906301208899	0.306415728029608	-0.0848406833333937	0.149684292558545	0.171298307454432	0.0163165459648807	0.505058555311365	0.230303046997641	0.794923020065568	0.426658282596309	0.229945024284738	-0.33511347433799	0.171976239812977	-0.0367248457954686	0.142933610692332	0.0198960003824432	0.232391812953283	0.798064965356496	0.0314324967536431	0.974924625286867	0.12227636456014	0.0909217709926086	0.270191067241855	-0.173878818963232	0.446297377033037	0.543317115778568	0.0604358273269908	0.227187278732712	1.03076449434514	0.302651272178295	0.149243788782016	-0.0342415443232616	0.31350446661168	0.150511498675717	0.281436558903194	0.793337506494047	0.0116507872190964	0.227707894953602	2.29452296376659	0.0217604775646005	-0.0110300302905387	-0.200642940416592	-0.120856223080765	-0.142135624438459	0.936905650468174	0.121029788874268	0.341458769671015	0.254935213794483	-1.87151939049755	0.0612731247711948	-0.130262870526794	-0.0400392513161356	0.153821792054468	-0.0907735726816753	0.347811351383681	0.759322948461936	0.224916283227611	0.468540193387219	-0.379863448593011	0.704046780950121	-0.136197272918515	-0.0335900906335095	-0.0554658447498939	-0.120352832301081	0.32609560564416	0.797184871291515	0.66333260745396	0.335761236306466	-1.32554034152621	0.184991998430032	0.258266647297773	0.241467381713424	0.13089960599477	-0.131633887649985	0.0593509333345262	0.0608269963864591	0.302539988227658	0.29208491023399	1.88754065694043	0.0590876432704266	-0.163239981710126	-0.00740912973101235	-0.0683558582445632	-0.177121536345247	0.238228295730856	0.954807467322359	0.591476674080535	0.154815796590407	-1.60791439876147	0.107853927869931	-0.12616542944616	0.078320111304108	-0.00624079655754098	-0.134925496458714	0.363313700781481	0.548527813895361	0.960964863946845	0.280077720535115	-0.723505143068592	0.469369595490063	-0.0841117326763329	0.0383034191626094	-0.0731816573302536	-0.193773157451456	0.545376392993635	0.769462632619654	0.565503748970501	0.119006127070474	-1.23045908923247	0.218525237858058	-0.184663519728935	-0.0217817049711816	0.110239440898082	-0.0930142518447095	0.181297227290616	0.868793883496701	0.389732631882599	0.461150245457608	-0.6944495781906	0.487400311174266	-0.200649492609121	-0.0294811498138002	-0.0643914530843774	-0.0863355795908555	0.145722611675298	0.823064843345992	0.616105421151463	0.494081016072594	-1.44098962991036	0.149587612493596	0.333510903156721	0.0540526732130122	0.0876492925651744	0.2066158380116	0.01372207013281	0.679069003535785	0.491011090053728	0.0960131178929812	2.64260299315286	0.00822714392621069	-0.404603548068655	-0.0374955034762577	-0.0955811155172876	-0.157819486060281	0.00240886279164208	0.7741952354405	0.452471622118842	0.20566250750069	-2.70541747815928	0.00682185954804191	0.374353159381977	0.0682059255198381	0.0871639915350431	0.0814927606702067	0.00529127804214088	0.601465876104153	0.493423629452371	0.51537963129134	2.35178936350376	0.0186833514762836	-0.327846906050359	0.0104564799737993	-0.0876780197056605	-0.11834291382159	0.0155161054822699	0.936252889973009	0.490868475129476	0.343952764949612	-2.00889725675964	0.0445480309196907	0.494778974295514	0.00885148461206038	-0.0944391095591394	0.00986868629945891	0.000142850352240395	0.946021740028247	0.457915497553199	0.937316086954038	1.65609179698119	0.097703230303672	-0.396043883120913	0.0566815993476764	-0.112699369940269	-0.180431379411843	0.00303200540950914	0.664369693567707	0.375264895167145	0.147127472322027	-2.46792041379383	0.013590053107733	-0.232241680451377	-0.0261612442181572	-0.111874678432836	-0.1493095223653	0.0910509421922036	0.841376569269623	0.378791520229772	0.23148552641717	-1.99745691563027	0.0457755702999988	-0.448612137305835	-0.0585115516626934	0.0396303325105846	-0.110705118591916	0.000668352409645641	0.654211083895628	0.755864348787734	0.376203601169002	-2.25485321836141	0.0241425435526288	-0.392067893025442	-0.176147738523275	-0.112705636019069	-0.226885018276176	0.00336716413311018	0.17448229222485	0.375238175546451	0.0669550573369504	-3.54643392272588	0.000390482654967356	0.285530829572946	-0.0680814209517857	0.0851705556305907	0.0760065417238348	0.0363574888496666	0.602131305789133	0.503398039555666	0.544142611013152	1.4377953132542	0.150492139556095	0.334773791018129	0.127652302693648	0.0631466658174721	0.00931610441726194	0.0133472559677628	0.326894162646204	0.620097642267186	0.940819498051495	2.03458751559854	0.0418923945998589	-0.434103776497756	-0.136628218700469	0.137564139848463	-0.118297635353005	0.0010395573807553	0.293737453848617	0.278370862496423	0.344138722585286	-2.13477660692367	0.032779261991114	-0.0525372318247053	0.00306268924287788	0.236616244922622	-0.143714160290589	0.705954068708224	0.981310823792733	0.0597750505081567	0.249641961448435	0.192850852273779	0.847075776584393	-0.288127054430915	-0.216175297833008	-0.180987072748089	0.119988113530968	0.0346193622026995	0.0942674839554821	0.152370213173184	0.337238486346526	-2.15087990007855	0.0314856804145358	0.35119205378295	0.0119793271297965	0.0789734626960214	0.248453447214128	0.0092182091786967	0.926992651319047	0.535056560478991	0.0442683361877662	2.69515920542625	0.00703550063088576	-0.424677761527685	-0.0889320412048529	0.0787511680207062	-0.157936239898656	0.00137099079531257	0.495514436564459	0.536210096144149	0.205323056019056	-2.30354945222819	0.0212479481265022	-0.325431965479504	0.0283432039123194	-0.0529543658198313	0.0621106066933864	0.0163398695394319	0.828339738388374	0.677719399655368	0.620298927936293	-1.06866361387443	0.285221272764248	-0.303096612654886	0.0653379722160361	-0.0985501476273799	0.0946673184800308	0.0258889474492531	0.616875203056896	0.43848672838668	0.449597182426162	-0.886426541734288	0.375387722030978	-0.430123798905002	-0.0437018034157919	-0.0480337950615153	-0.192975344817473	0.0011695391235197	0.738062185008625	0.706237225489255	0.120562618115361	-2.7976336062658	0.00514784716062176	0.0802838332340702	0.0388836074354353	-0.036633472585597	0.139690369678945	0.563877554604282	0.766069153462478	0.773815158350867	0.263284305011231	0.857650854947779	0.391085284730564	-0.44133130860236	-0.078282657057518	0.113188798316549	-0.254084940829616	0.000836250099701035	0.548719639369983	0.373181344185228	0.0395254477365376	-2.6014327474674	0.00928352653612865	-0.386657914700399	-0.0694840170030319	0.141403935722428	-0.213747524200303	0.00387562550886858	0.594653746707458	0.265044528583292	0.0848356664142135	-2.04578193535165	0.0407778301283821	0.381066074751115	-0.0498651170744798	-0.0242676664892496	0.000941371396743547	0.00447117814757778	0.702728765154459	0.849040400042279	0.99401463449961	1.16346545738571	0.244640705112111	-0.37532046530635	0.321041158760725	-0.119997662743305	-0.151745856182886	0.00516551928762731	0.0116456175854667	0.344924696104105	0.223873356298772	-1.23101155367197	0.218318543120593	0.0678249752256742	0.0141052575716307	0.0919165137830949	0.118157648273137	0.626039139437383	0.914081506108061	0.470066648489754	0.344714042527243	1.13684701563621	0.255602244955816	0.428097702831336	-0.0209426313826355	0.0191553730128644	0.218052549323191	0.00124115387325043	0.872722862192474	0.880578087703511	0.0786026256456385	2.53119742065428	0.0113673847501872	0.290366583090881	0.0212025274266614	0.233509340114541	-0.0165241600832528	0.0331759203301274	0.871156731217918	0.0633083789612674	0.895231923394604	2.02988399215179	0.0423683326168041	0.437412147992052	0.313764555478533	-0.0540715596942638	-0.073101316038769	0.000941549659415016	0.01380055871345	0.671305106129244	0.559683165343409	2.43217632207925	0.0150083991323285	-0.372720616876235	0.0261295665639261	0.0899940047204624	-0.0598723321099072	0.00550961798279655	0.841566159117789	0.479442637003956	0.632977401344704	-1.19599076535733	0.231700162795736	-0.406673053599629	-0.0058385015550997	0.0188938606854276	-0.179664383011293	0.00227646837975985	0.964380591690109	0.882196765574451	0.148883209267876	-2.23079556613176	0.0256946737876873	-0.379560365335589	0.292633248385684	-0.0373021678364829	-0.164097465003811	0.00464470197121966	0.0221023043333117	0.769799146867292	0.187970181793087	-1.09217238689725	0.274757337132031	0.517321057360564	0.0565120766275515	0.0273830864752005	0.0297320455109067	6.18599601562983e-05	0.66531384767618	0.829933123972755	0.812671109401913	2.50887661873105	0.0121115780176386	-0.379473857669376	-0.176698713879952	-0.0574361429260718	-0.187054043585994	0.00465484881756791	0.173116806254665	0.652129775239307	0.132605075143853	-3.10954734350032	0.00187374253255515	-0.430196767323128	0.0631631239637248	-0.0134883601514096	-0.121854181280125	0.0011670305628183	0.628671612121296	0.915753019824564	0.329723116077983	-1.95910344572359	0.0501006733652226
Gm37277	1	turquoise	-0.204166370040732	-0.265798997207445	0.0898374286360665	0.0828126012836462	0.13864576361005	0.0384136657727029	0.480210610259827	0.508576913360517	-1.1059009663927	0.268769386476131	0.383326804818154	0.371897259998015	0.151488365158009	0.140015653566675	0.0122171408392794	0.0092478729181961	0.293641395776935	0.327105358033851	3.62421803647676	0.000289837023477867	-0.113974587255205	-0.114220205877011	-0.472928445726973	-0.322416007849492	0.477988452050813	0.444583947858659	0.000600126205706161	0.0223998480692032	-3.66175575974138	0.000250492615580683	0.084705720786096	-0.0416665705366379	-0.120626981673727	0.128839781169854	0.542531947199447	0.749853568148812	0.342382060242265	0.302538403316704	0.187035022961708	0.851633173099943	0.209095169889522	0.16201420662854	0.170308013861029	0.0288801491652646	0.129164526658582	0.212230961472023	0.178475481631603	0.817945252348007	2.1856007938994	0.0288448244925784	-0.106691008036932	-0.222641457580382	-0.333946776283959	-0.282072025573316	0.442566767354052	0.0845939473909129	0.00700063136193118	0.0217566897584588	-3.78269073509216	0.000155142127585661	-0.102382454797756	-0.0643641018488736	-0.201867683986303	-0.302536795089878	0.461311354078629	0.622145820348381	0.10968104591298	0.0135484354666395	-2.6730402456976	0.00751672319632823	-0.0217563672523782	0.1549721083548	-0.168105980265011	-0.0921586614706713	0.875912031470457	0.233045028250819	0.184239689815202	0.461752797399324	-0.516299662587671	0.60564513185877	-0.131387707885683	-0.101952016282855	-0.267208462992758	-0.308252199310207	0.343628154560688	0.434309808025013	0.0328007068947716	0.0118007249681657	-3.22201978277703	0.00127290346000431	-0.0939703116250757	-0.157811092430885	-0.318818088741657	-0.287445337977996	0.499118049479942	0.224490460192682	0.0102387546522594	0.0192722644518317	-3.43464153012172	0.000593338144526042	-0.097104942501752	-0.0786638901423902	-0.31097232238872	-0.378733016581666	0.484846196154801	0.546768626681402	0.0123809738682955	0.00171411401557255	-3.51450711808268	0.000440570864326186	-0.0276393593967782	-0.201390416424271	-0.286541901454377	-0.367512732404249	0.842738101849871	0.122829622867156	0.02279921844988	0.00259834442027014	-3.55847193755407	0.000373018635721802	-0.0959274730771418	-0.19574159399423	-0.244643083178498	-0.302249104601715	0.490181859123485	0.133911494218292	0.0533120634305537	0.0144027815457264	-3.3153647124683	0.000915236300334601	0.775749836324378	0.304871119665638	0.352136406477697	0.574042915259104	5.62255017015553e-12	0.0168925962924389	0.00432291956113498	4.6766467722863e-07	9.00213096885179	2.21378254370064e-19	-0.777781941111775	-0.381228048867552	-0.347977033252338	-0.663091699574886	4.5602499622395e-12	0.00243537180504554	0.0048386097067198	1.3099272851148e-09	-9.91370839409298	3.62919945734803e-23	0.771755671599073	0.491661941951396	0.362800095708716	0.74888801589534	8.43267280393835e-12	5.72424737923446e-05	0.00321609021160599	4.8069116062761e-13	11.1397870545278	8.03111440700849e-29	-0.797681266684274	-0.121926107885143	-0.358668726629142	-0.280813000248232	5.1880460116123e-13	0.349236367385599	0.00361080477914699	0.0223766391123409	-7.04064677921226	1.91349518627709e-12	0.645418125306498	0.398325315601249	-0.125985399254653	0.727643152518705	1.37146926648742e-07	0.00147607004645413	0.321208162757391	4.49284411428130e-12	7.5824688804155	3.39040423501945e-14	-0.751019557561121	-0.382271489414609	-0.402665202215415	-0.69819016880384	6.11005368323832e-11	0.00236385225752698	0.000971442047647969	7.20344154026498e-11	-10.198578734363	2.01195093090213e-24	-0.663238968350808	-0.00634230820507239	-0.322746820588594	0.330444016602283	4.63075787315793e-08	0.961309233730769	0.00929262995325759	0.0067318867702645	-2.84810830665121	0.00439799544799434	-0.525265595894226	-0.306066292414684	0.147755741822569	-0.657403723973747	4.54045605125397e-05	0.0164453721026151	0.243955338994731	2.02212307660227e-09	-5.88543444612202	3.97009725112515e-09	-0.733652493529517	-0.109219724359371	-0.275747844228672	-0.462958653112062	2.78216838300647e-10	0.402088756984366	0.0274221658088763	9.07350142029381e-05	-6.91682248891565	4.61886245797138e-12	0.634393131559942	-0.134256341577978	0.322588779517852	-0.322345098763183	2.59355330756341e-07	0.302277325460863	0.00932916671259794	0.00830114765069163	2.16085955063676	0.0307061903031181	0.764954934865708	0.330805577979254	0.389362640636586	0.216704282998555	1.65076767216108e-11	0.00921469847892501	0.00147268300557626	0.080514298394135	7.45379296401133	9.06942831842684e-14	-0.592918106885503	-0.383595947461567	0.13771589055293	-0.73572851566328	2.31117973265862e-06	0.00227577217326364	0.277835905116035	1.96811461076219e-12	-7.23092357727644	4.79720266532179e-13	-0.368524803476085	-0.176420149763971	-0.617873206509619	-0.25115517320067	0.00610736512782238	0.173806197618837	5.35079491156394e-08	0.0419374816998831	-5.94639559261502	2.74111234852101e-09	-0.337885639738063	-0.0640695721330589	0.284937791396264	-0.323513502627797	0.0124609718900656	0.623743565546796	0.0224830589111464	0.00805667674142126	-1.70302150417374	0.0885640441766668	0.766808490650535	-0.0405033930863516	0.304395508242956	-0.0167656224233652	1.3776890873616e-11	0.756618450361413	0.0144648847205119	0.893709790797961	4.66566105415772	3.07626433865904e-06	-0.694286549734171	-0.418531178702988	0.00710137486274569	-0.719034715135438	5.80610307833013e-09	0.000788695095240591	0.955587189021565	1.04820880392322e-11	-8.39418190926964	4.69149310802243e-17	-0.637385649378803	-0.274526599229584	-0.347476360593687	-0.467454946242643	2.18710818700717e-07	0.0322670440993899	0.00490420669182235	7.58322193804769e-05	-7.25448286265578	4.03199318798773e-13	-0.684628596723909	-0.291533445313083	-0.356290679101951	-0.231589418714459	1.13811737486549e-08	0.0226308922574904	0.00385699114134956	0.0613426592383941	-6.5842604143998	4.57155250187422e-11	-0.669911733343592	-0.440858718059986	0.115094668794749	-0.598817736837593	3.02591852639763e-08	0.000376558305560767	0.365134644801568	1.08962593192131e-07	-7.05038967168171	1.78417432140971e-12	0.0110407668589223	-0.0401235274792892	-0.323198090244027	-0.0632845482229352	0.936844359411064	0.758831667220177	0.00918898776930519	0.61369273477199	-1.68758670910633	0.0914905923284231	-0.492081717334664	-0.378455746879519	0.010907168811274	-0.672521302623156	0.000157288300196353	0.0026348511664004	0.931832025052073	6.24533372687991e-10	-6.69060059794696	2.22256508942766e-11	-0.794702899301281	-0.368832538077461	-0.680532809858057	-0.688835073159188	7.29170988138378e-13	0.003444959814308	6.16121124975224e-10	1.62374253337901e-10	-12.0463108510403	2.02826229696832e-33	0.784696129020755	0.479498644871935	0.304960646850889	0.631457579200171	2.19928389714559e-12	9.23459328412183e-05	0.0142746804443044	1.31041258840327e-08	10.0342674130722	1.07756303528947e-23	-0.702120627951246	0.053341740312195	-0.291999067228073	-0.160297071163853	3.29848629747417e-09	0.683064895113594	0.0192204997231099	0.198544269068961	-4.76789648922624	1.8615938124988e-06	0.193269637642437	0.0284989548193469	-0.130173107925103	-0.206469797899106	0.161439700171363	0.827410869300661	0.305254539570581	0.096253476191332	-0.538139282285601	0.590480894514093	0.775405587700191	0.210480364019567	-0.12446314468576	0.460660166513259	5.82433434969908e-12	0.103484108536203	0.327136683831656	9.93553280904141e-05	6.04787719868856	1.46766752827606e-09	0.370873808475545	0.0597588654963928	-0.507372814347166	0.402442043761797	0.00576609243856665	0.647322323176755	1.87837179704591e-05	0.000808595896433721	1.13863590743005	0.254855045269208	0.77484481716862	0.395170000099843	0.251431319929553	0.292876972551442	6.16784029254783e-12	0.00162220878195038	0.0450563481548773	0.0170110444534403	7.54558911239591	4.50247515313073e-14	-0.59666932101316	-0.382995234352978	-0.0050794590215987	-0.486867279231404	1.92030207281042e-06	0.00231535164953852	0.968224659395247	3.39377923040107e-05	-6.17817538483411	6.48466555309715e-10	-0.683383846451719	-0.229023826259401	-0.226698261838242	-0.523251443010888	1.23894981204031e-08	0.0758304703290331	0.0716440005577129	6.55211355126298e-06	-7.13918706632083	9.38844943846732e-13	-0.608850649698795	0.0728829405658694	0.0653787847439538	-0.197386968371929	1.03492155911296e-06	0.576707157135694	0.607761441093443	0.112147670503799	-2.81133463580339	0.00493364440821238	0.705522215644057	0.457636526944763	-0.259134559721694	0.793337168126388	2.56577191470559e-09	0.00020877054976324	0.038669953287342	1.99287303953332e-15	8.34237274463317	7.28145083910088e-17	-0.657922359406821	-0.0823073740416862	0.0951822680683246	-0.411459718978072	6.45063322147012e-08	0.528293256778296	0.454368839338963	0.00059866444954307	-4.53571181499493	5.74095275749375e-06	-0.792274004615811	-0.393098278628769	-0.462867561318716	-0.670588018325368	9.58519810316564e-13	0.00172508495777146	0.000117568095609369	7.28547514081211e-10	-10.7001241782533	1.01641912819173e-26
Rgs20	6	red	0.130174092004076	-0.0780919939022515	0.0843427453047926	0.000575426282225912	0.348142845879379	0.549696638667615	0.507570404579424	0.996341341595934	0.506648022376543	0.612401806868178	0.211265654494183	0.363312179078478	0.336936750469412	0.360635441401223	0.179254073822313	0.0111444179889673	0.0167263961701554	0.00932965743956558	4.5055844359968	6.61905123427912e-06	-0.359688982849687	-0.259527176151234	-0.637619981007375	-0.415116882742358	0.0208984400193183	0.078129866688153	8.34187632959692e-07	0.00272098271826839	-6.18203302488851	6.32812826259446e-10	0.0050033849157325	-0.0124800732285936	-0.291290782133417	0.157797695138833	0.971356424493452	0.92394972194711	0.0195284070787713	0.20572590674299	-0.574390896715635	0.565703311706549	0.0832626014008475	0.0968855650600447	0.265454623090582	0.081458642725558	0.549455083909605	0.457605186663821	0.0340079791986192	0.515556091342949	2.07146632991903	0.0383152378275519	-0.509522938118658	-0.344958158206597	-0.626647724942547	-0.323800723675122	8.31837596227994e-05	0.00647724351915044	3.03954414190399e-08	0.00799755248328374	-7.64881748504918	2.02835890440911e-14	-0.502960297970178	-0.23775395110771	-0.371259865349046	-0.326878383521804	0.000106143890541989	0.0650293668506748	0.00252537453347266	0.00738743781955728	-5.81802565364017	5.95467647315685e-09	0.058129184955659	0.192607331988403	-0.0052942405373993	-0.13942988259273	0.676298957247754	0.136974068537241	0.966881798203777	0.264184446576889	0.376683190953262	0.706409055970333	-0.542378086262794	-0.340696097222395	-0.459747064821019	-0.299130539373859	2.27046671288949e-05	0.00721467602505331	0.000132471474370193	0.014692768903397	-6.74429294521382	1.53774005945727e-11	-0.463031363931989	-0.324841257068694	-0.605818787634493	-0.275171531271902	0.000422442438990937	0.0106406130684528	1.13185839031992e-07	0.0253418386534354	-6.9961515123813	2.63089024063467e-12	-0.445493395704968	-0.335491246158387	-0.417802566860584	-0.257126112039092	0.00073614084179853	0.00821397056177403	0.000592330487239525	0.0371444602937285	-5.87184799140116	4.30963821793465e-09	-0.442010083250322	-0.361854710258366	-0.645849413020292	-0.277371084250752	0.000819130351914094	0.0044984825104427	1.09227080548339e-08	0.0252904962317813	-7.28500140039652	3.2166696159382e-13	-0.539229225346808	-0.381678243318632	-0.537320567819805	-0.370334425969833	2.58661388338638e-05	0.00262034408067202	5.6105676181823e-06	0.00239296989886466	-7.59285651689555	3.1292900067507e-14	0.0299358893837238	-0.0830338951037952	-0.326653010257044	0.158898323607654	0.82985798153982	0.524646633274916	0.00842830796783078	0.202541011784828	-0.905587859639004	0.365154036997588	-0.0419287591481498	0.0887270246594887	0.312167337512144	-0.153164211893135	0.763387706235527	0.496512737152927	0.0120315870055265	0.219523161724991	0.844315411114858	0.398493176576165	0.0671712538048599	-0.0601892133803449	-0.272502259049234	0.184938921928319	0.629378529890494	0.64495234078068	0.029371739259489	0.137120255928615	-0.341167037648314	0.732977836380495	-0.0566869046707918	0.112816936940022	0.321278018247083	-0.022932218754152	0.683903278613839	0.386672190661872	0.00963704433649509	0.854981149467824	1.45008630947342	0.14703445236779	0.245584668513221	0.0587218298144606	0.409725470531263	0.223819984283164	0.0734591857578885	0.653047710513613	0.000773489381028635	0.0708286467886822	3.75412791469372	0.000173946023411281	-0.00317259186573321	0.112777095315173	0.192818498497835	-0.142888670597914	0.981835155370436	0.386840990852862	0.1268829284221	0.252400620427401	0.616797852117476	0.537368068890926	0.0533932339783619	0.121681947069545	0.313258521846786	0.148249867058172	0.701385006648405	0.35020954543578	0.0117200364057782	0.234851721047765	2.53595009392416	0.0112142714321427	-0.0496750961949963	-0.0617496438221625	-0.438423835803935	-0.12148981483755	0.721305286412581	0.636388423165238	0.000290586820955231	0.331182174972416	-2.75656730493414	0.00584115900971189	-0.0155435267144391	-0.00884987564283836	0.353329854230403	0.0419901372191332	0.911176122404129	0.946031537274987	0.00418422285665726	0.737806628546484	1.53173560268477	0.125587692982568	0.0505869433095817	-0.106658784203558	-0.287784167868329	-0.0938202747833894	0.716402363277924	0.41327975303833	0.0211154542227408	0.453681568769123	-1.77097171256979	0.0765654058058103	0.125632744440877	0.178989754555545	-0.220370525166219	0.29448644713657	0.365359440329475	0.1675223324976	0.0801530131234423	0.0163863074672975	1.48210863880042	0.138311390537061	-0.138690303269734	-0.0824595947351358	-0.0993127434733343	-0.173355998768388	0.317233951421876	0.527528175820937	0.434934245472238	0.163920382807931	-1.91349763684742	0.0556843757502828	-0.452272364537612	-0.446610268987491	-0.789456968826683	-0.340294736156122	0.000596012663316112	0.000308673777229777	9.13225575913761e-15	0.00517862174854341	-9.23338518756458	2.62211134897605e-20	0.110878569522614	0.100102694532107	0.677487857456502	0.0876330837595749	0.424761253118639	0.442734568364286	7.84856257920791e-10	0.484127366881193	4.38449248108738	1.16256497997707e-05	0.0229874507131711	-0.335246397649921	-0.311132628388826	-0.452593446732665	0.86895050353345	0.00826381413442504	0.0123336019141024	0.000135934737366739	-4.47516752414623	7.63514239314752e-06	-0.0771700229911331	0.0495598187342777	0.211813861851365	-0.106337892044043	0.579140463069028	0.704465061333242	0.0929111541991694	0.395436201935335	0.331463640017654	0.740294301175051	-0.031178036604171	0.141609398418952	-0.108483402369557	-0.265440092023203	0.822909609145149	0.276321018635987	0.393501563862115	0.0312365467826695	-1.08150381784851	0.279473063330133	0.0372740824912554	-0.147321252995616	0.0914929107967425	-0.496337387191487	0.78901392938981	0.257211213490222	0.472124012257198	2.25183821579164e-05	-2.2520094649997	0.0243216738896118	0.00572285021589954	-0.112270232178859	0.423769211138603	-0.217979348978231	0.967239707637804	0.388992279413386	0.000484265017779189	0.0787054802603179	0.482109915726806	0.62972786625694	0.140027506968797	0.263760965146378	-0.243987195202229	-0.173985678379758	0.31254455272317	0.0399806772352073	0.0520282419664954	0.162371085087096	-0.137713990479778	0.890466461953345	-0.320779004550832	-0.170475379382563	-0.374831623676501	-0.25236639833891	0.0180325322467628	0.188997969757589	0.00227589929147262	0.0409259489716638	-4.44314207171155	8.86545830478938e-06	-0.368908923254609	-0.435123658612087	-0.646465532991849	-0.354230085224516	0.00605037931503239	0.000457524025675656	7.92436744897105e-09	0.00352226291804587	-7.69584147910013	1.40565992497612e-14	0.137513803071337	-0.186770436984329	0.311133446851289	0.0282719231211109	0.321396623038599	0.149510513207071	0.0123333604530512	0.821715760870627	1.15319425715357	0.248830660159189	0.0663326045098992	0.781847072484965	0.261762321055832	0.547223917999889	0.633673372335336	1.02626996788325e-13	0.0366709988776697	1.98932997348308e-06	7.78527563829786	6.95613838628831e-15	0.0030364795141446	-0.130283658184548	-0.0557535989397025	0.000902472984736579	0.982614351493332	0.316937732015233	0.661691817284941	0.994261951563572	-0.708395993272711	0.478699379925308	0.137237241984548	-0.082684195644999	-0.166968649998054	0.00836749585736717	0.322380150177375	0.526400308862633	0.187268964953029	0.946836319655303	-0.450421811261708	0.6524063207832	-0.22816830347795	-0.362582873823132	-0.764155212216972	-0.0807137036207561	0.0970302322885789	0.00408274725451079	2.04246782078376e-13	0.519416578622925	-6.58096206236879	4.67413850072259e-11	0.301848139886608	0.668134881369138	0.456922913661352	0.355686344120296	0.0265383100137908	4.03239652498194e-09	0.000147436353133272	0.00337985984753458	7.65439840870719	1.94219280362705e-14	0.0603247189314395	-0.179147824536435	0.162749346154542	-0.290210622842355	0.664784653644519	0.167141280886514	0.198820318388631	0.0180909284967064	-1.02645889365449	0.304675330052656	-0.053630365547565	0.261959582591511	-0.494794669130119	0.113008988235931	0.700121119068986	0.0414093699889856	3.2373014326917e-05	0.366288966057773	-0.844882843955296	0.398176254096634	0.0999689379531712	0.743469028021792	0.443354555716372	0.389008450961965	0.471996665304266	6.74788908199662e-12	0.000243426706812458	0.00124613932199097	7.55976167785159	4.03808538814407e-14	0.18519567504493	0.144235103040212	-0.326397935171996	0.322635684687775	0.180020540804248	0.267422355967247	0.00848252757241057	0.00823974934790832	1.23788498167318	0.215758711766964	0.0217714086391191	-0.0501381402855026	0.430478304375626	-0.0350734126506472	0.875826918098798	0.701177303016733	0.000384394906461306	0.77980008771624	1.55836421643393	0.119146934175222	-0.0893295186979836	-0.11267134496328	0.147285143566493	-0.153264936763899	0.520638462317529	0.387289244185659	0.245477173093568	0.219216500557322	-0.791328951980489	0.428752057823081
Gm17100	1	turquoise	-0.0874800366319905	-0.0712125610588798	0.0568809855380768	0.177789183332634	0.529342366251787	0.58549580652786	0.655278715604501	0.153241441113745	0.352794931573563	0.72424218379184	0.266616212252171	0.0960398938695905	-0.0404473615268015	-0.241404289220826	0.0878640119205336	0.516113342751402	0.780332128738449	0.0879013078246984	0.188566822332887	0.850432338201297	-0.188852914897253	0.0582386794523248	-0.222612460917448	-0.106234743009191	0.236995623142505	0.697392019431476	0.124189724845465	0.462781185730525	-1.54677035569335	0.121918630902346	-0.095747481831943	0.257360705275496	-0.112834279322803	0.0677568374680432	0.491000176063474	0.045248706179489	0.37468987218541	0.588808417718427	0.490176620281722	0.624008923362336	0.264633268562402	0.0619278476074056	0.00135019912523078	-0.199434304576245	0.0531406555994782	0.635413387355096	0.991551595490662	0.108399532390114	0.412292952693606	0.68012471341335	-0.20908358930869	-0.118441266226153	-0.200034294066016	0.0515580277464208	0.129186215162425	0.36328461803726	0.113012287933612	0.680977189622743	-1.81405615836985	0.0696690802957004	-0.0813651122725317	-0.0551120771065474	-0.161078715097824	-0.158439359437935	0.558621842981544	0.673130783175687	0.203531654363894	0.203864828666141	-1.78477385770541	0.0742980053463211	0.0575402330593709	0.135024984477334	0.14129336695764	-0.00234719849544612	0.679400346729913	0.299492402789039	0.265422164111456	0.985076910316388	1.28008388912133	0.200515634120038	-0.124740010809021	0.100334561951872	-0.217388055825124	-0.0792068082740272	0.368803539912808	0.441673309357664	0.0844320472907446	0.527270026806702	-1.25269564795277	0.210316490423792	-0.0640668582349746	0.118090224623588	-0.234025724104095	-0.025820957232797	0.64533632177044	0.364718595843529	0.0627097263028053	0.83694970845383	-0.81771568645954	0.413519551248637	-0.0264074940602496	0.0530058841894098	-0.252103955433476	-0.132462217239829	0.849664128563585	0.684955640349173	0.0444661846552296	0.289032002062321	-1.4388543586729	0.150191791267454	-0.137468038093571	-0.037191384906053	-0.265852893688221	-0.106376809841851	0.32155924437311	0.777850955517565	0.0352090312489474	0.399008655260388	-2.12800557033499	0.0333366217387932	-0.130814287817921	0.0793459893767417	-0.249790325633907	-0.0575964977391016	0.34575675352579	0.546752354000601	0.0483400504010595	0.648586733949107	-1.39697683037524	0.162420538661358	0.494854444061684	0.310183426425334	0.450501766268501	0.613922797658401	0.000142464385353836	0.0149814922581831	0.000187410952343276	4.21283170100115e-08	7.95927229468753	1.73054025803365e-15	-0.441226203996668	-0.297880819307227	-0.421878323778727	-0.547337890415001	0.000838929607541885	0.0197219711026933	0.000516393626463864	1.97764920879106e-06	-7.11777693337674	1.09681689923294e-12	0.431867262813506	0.211783662179622	0.351546468202327	0.397530460941229	0.00111090514680101	0.101315638953538	0.00439296905314901	0.000949111692120598	5.62086417468485	1.90004614421273e-08	-0.483060852842731	-0.268498145683718	-0.455897986231206	-0.441542006692978	0.000215798434317827	0.0364169423728499	0.000153240588645213	0.000206262765065777	-6.79117066021968	1.11227253591741e-11	0.226192141965693	-0.132198549143309	-0.414896218829019	0.144691279444594	0.100038709524154	0.309815412964868	0.000652524945596625	0.246403254230706	-0.836183555171181	0.403051648309941	-0.419622159451311	-0.0870416005910859	-0.402783569750548	-0.484323957038593	0.00158523299950987	0.504759122983419	0.000967777406093934	3.78127295975894e-05	-5.74310356470835	9.29568335492036e-09	-0.484003887679586	-0.29707068267021	-0.471035820884468	-0.246958180240871	0.000208865783631933	0.0200745559502984	8.55504074052217e-05	0.0456035697436363	-6.10290318022028	1.04158942923755e-09	-0.207440817864483	0.0442086184028759	0.407898923934354	-0.204092666361333	0.132290762327508	0.735135081147568	0.000820850163067254	0.100232307121932	0.28801677786698	0.773333895719878	-0.435539425686828	-0.262781290582923	-0.45099912101765	-0.49957810614729	0.000995954799450828	0.0407525264608605	0.000183991720755515	1.95143533616958e-05	-6.82440759943522	8.82888783279745e-12	0.452691833417403	0.160017103042773	0.462032426654167	0.146492918799238	0.000588191277352018	0.217995951560609	0.00012139768686722	0.240507276187477	4.93798100369797	7.8935529543323e-07	0.48701943288683	0.363392539141937	0.430030029727618	0.214223914491326	0.000188037265209522	0.00399462813925033	0.00039043110631276	0.0841272942149662	6.06226331750103	1.34219236217216e-09	-0.290859053874994	-0.0484380700169462	0.286024327398964	-0.313779171455828	0.0328653085151877	0.71085751821168	0.0219523974699009	0.0102997942807163	-1.40659311214327	0.159548076689246	-0.364144955967579	0.171265405255482	-0.347131196314955	-0.0129853345098759	0.00679106566378515	0.186925881545725	0.00494988504639776	0.917580386661471	-2.1896184070844	0.0285519229320981	-0.111603871658796	-0.259575551734788	0.0987912039163362	-0.125407591936713	0.421719115623183	0.0433646723003374	0.437362034718145	0.315707546645273	-1.53840841667531	0.123948785607545	0.479516077950736	0.108319209278263	0.472861134147562	0.306891176376761	0.000243774105715965	0.40600355261546	7.95956765872786e-05	0.0121981555517313	5.59209746667531	2.24342816779584e-08	-0.371325107171383	-0.105427362286203	-0.0475066511033816	-0.442860734795955	0.00570247259208527	0.418724256557681	0.709317206687062	0.000196397117218734	-3.90274019817035	9.51097754025592e-05	-0.382772893322911	0.00552688828288088	-0.0957983252963943	-0.181971916604551	0.00428139470823201	0.966280541206817	0.451440249044381	0.143647788178011	-2.54731262929605	0.0108556132196595	-0.452640308188713	-0.157900568405969	-0.359338479984487	-0.0805589015938618	0.000589146991396093	0.224224449580719	0.00354403348039754	0.520220630931017	-4.17485723067623	2.98172989450948e-05	-0.291337040239908	-0.221470324731641	-0.025554803192743	-0.427308563179661	0.0325661474173629	0.0862853991099352	0.841135071465048	0.000345729101653446	-3.87369412283322	0.000107197944157448	-0.0274312417599078	-0.0684261906037986	-0.0554949138338074	0.0298818628288081	0.843907406454934	0.600289435525235	0.663166782229178	0.811744431185222	-0.461281994263748	0.644596301436657	-0.131813942715911	-0.0620958701381642	0.206576247790558	-0.260436639818663	0.342051199719363	0.634494621659477	0.101472498784947	0.0346893554300018	-0.957975741047776	0.338074991397123	-0.554491911930074	0.0437860079943975	-0.473306706851152	-0.339101170378446	1.35806175454228e-05	0.737575604809432	7.82013132256963e-05	0.00534822259073436	-5.52183562790685	3.3547625618767e-08	0.44100972485466	-0.00181143001004472	0.120804325902427	0.20059743419949	0.000844472833408774	0.98894563131066	0.341667654005189	0.106313681099116	2.99157361940848	0.00277543608611997	-0.412624449368576	0.25768526688032	-0.416380265954711	-0.325483489427913	0.00193105290090675	0.04496848991187	0.000621128043820178	0.0076587180890213	-3.66589428031147	0.000246475740419119	-0.0217290900155974	-0.172878628555468	-0.10865043590855	0.034538227413339	0.876066386323944	0.182745578521873	0.392769231367198	0.783077399448238	-1.04029093175302	0.298204755960577	0.396945392694255	-0.00449714318047925	0.0436176537510415	0.325942994066396	0.00296025220025057	0.972560309787778	0.732180204571141	0.00756840594378175	3.02208472926958	0.00251040269424657	0.0645037821710464	0.195511230126278	-0.272982512219256	0.310237228752107	0.643080537955119	0.131039435818467	0.0290761289610647	0.0112411952425129	1.17410412876518	0.240353319927118	0.467769779029258	0.320411619833846	0.0323643629358589	0.0044125786327164	0.000361709218990641	0.011819795259373	0.799589514774692	0.971949620628384	3.24936740387398	0.00115661986123595	-0.367093905752214	0.05677375332509	0.111572958688674	-0.387055822730249	0.00632379505673172	0.663856660966804	0.380086718694649	0.00132502061227411	-2.36230591584529	0.018161648423646	-0.419735921636259	0.0148704901090968	-0.0545799121181042	-0.342199080396726	0.00158010069238524	0.90943934203127	0.668394115576875	0.00491783571297247	-3.19732493768115	0.00138708577905223	-0.291994501497316	0.279267933490662	-0.0948568761512623	-0.306896537849492	0.0321583588463824	0.0292874236669789	0.45591988132924	0.0121965675178726	-1.62557923304212	0.104039195934034	0.217747262212227	0.0371187282449242	-0.258008923599634	0.255082373693602	0.113715115854863	0.776405117116493	0.0395534415711492	0.0387309810052785	0.944593613341095	0.344866388864628	-0.313421022480073	-0.219944597530503	-0.116484898965478	-0.41937035825102	0.0210127417978732	0.0885287785745807	0.359332235945073	0.000456694573040109	-4.27655289979869	1.89809469232251e-05	-0.481303934799818	-0.00607112999429276	-0.425595482260402	-0.478903482964327	0.0002292761488376	0.962962351567439	0.000454971312391065	4.74765422641924e-05	-5.79070920441209	7.00898358303112e-09
Atp6v1h	6	red	-0.0751920404404046	0.108538914328944	-0.090482032056235	-0.00630959243183029	0.588932634472382	0.405046392778602	0.477053164696547	0.959898896025978	-0.235564990960582	0.813770242153463	-0.201509227415247	0.140780714492987	0.258141410319666	0.246853549237222	0.200653364080242	0.339875260698074	0.0702987648233755	0.0807552269266663	1.63166588904835	0.102749889649293	0.0806417016066881	-0.120107378865944	-0.0558683688514361	-0.213067322882832	0.61622484627231	0.42130496116192	0.70299488631016	0.13737817769583	-1.09373208912258	0.274072496216895	0.298483938327875	-0.27075719901998	0.0676292516813111	0.237002101593968	0.0283564358568844	0.0348127336630237	0.595433180678836	0.0553623780010379	1.27657708134141	0.201751597482781	-0.0364933193227859	0.0304400424451129	0.00258767970868481	0.131251997366666	0.793335008503019	0.815854709781851	0.983809277286456	0.293499510136273	0.523548392501831	0.600592684143768	0.238268685106541	-0.193824967064369	-0.21259713947276	-0.160963936959083	0.0827361930193375	0.134461488155451	0.0916809490007372	0.196658734728285	-1.37747578137192	0.168365197496752	0.170920889384596	-0.0368521484604859	-0.0313405314878157	-0.0969176176909471	0.216557067302593	0.77796974174562	0.805803735907912	0.438845888240386	-0.0315442239311817	0.974835524080558	0.0341471647174508	0.00122932784513796	-0.0787176357126743	-0.00618406416331907	0.80635625682437	0.992497821238722	0.536384208556653	0.960696063912946	-0.207402157237	0.835695797997549	0.222007746238542	-0.0598140520756239	-0.13173800332872	-0.137891378372074	0.106646843531808	0.647018207974788	0.299426856590182	0.269543147533401	-0.492767276437755	0.622177035080306	0.23895686234631	-0.230734636985654	-0.091815244010156	-0.23715425364495	0.0818261045768311	0.0736084827502294	0.470558057669989	0.0552013860284318	-1.35336989868419	0.175937488881404	0.226317570492245	-0.136520202846956	-0.0530897151093277	-0.175072373270753	0.0998456384705622	0.294122899916344	0.676941075099042	0.1597227381843	-0.614024104350508	0.53919939893396	0.205626746837578	-0.245897398207106	-0.254730661587773	-0.195517883942848	0.135783853532715	0.0582467049805826	0.0439315660604647	0.118562493867466	-2.00702430157951	0.044747075459511	0.194249695527142	-0.19060274925487	-0.144210021864725	-0.181316275229179	0.159283733855212	0.144632354770834	0.259481879395676	0.148327030629317	-1.32012120775484	0.186794553096144	0.156664212700108	-0.515835664687505	-0.823981660809563	-0.0855863971986819	0.25792590709279	2.09333169505653e-05	6.14967205942632e-17	0.494431500120358	-6.56798194618237	5.1001722902973e-11	-0.256430636502774	0.378371436499038	0.79258562676482	-0.0261777395409773	0.0612465669742242	0.00264113923323704	6.0380673994425e-15	0.834728275898868	4.72419965164145	2.31023370497984e-06	0.295326904218674	-0.0704499194021718	-0.665830389749845	0.257174717425763	0.0301562205595249	0.589528465855989	1.93200756939544e-09	0.0371073964854394	-1.28345398361303	0.199333071339257	-0.060587960386641	0.746101803505624	0.851892046743423	0.30288022940821	0.663409180488104	5.18662240794439e-12	4.51954658127771e-19	0.0134374443729478	9.70721964793479	2.80894694202385e-22	0.614892552856914	0.696766403595209	0.859861331292144	0.529314093100704	7.5428997351257e-07	4.47317015346978e-10	9.2129484243634e-20	4.88859107163112e-06	13.3375433952752	1.39997311327738e-40	-0.336818926401526	-0.218880645941923	0.682976928011942	-0.206453286498371	0.0127589064394743	0.0901201002551754	5.0626130267291e-10	0.096280680825388	0.330056282244874	0.741357435573262	0.102833964282885	0.830078332922655	0.864348295385399	0.503110226513256	0.459327071394117	1.34150079169693e-16	3.60211256495292e-20	1.66669886945044e-05	12.3086365924275	8.13864188727881e-35	-0.616891924729999	-0.616913333239619	-0.82774478162293	-0.555290672582958	6.78336170914389e-07	1.1941228770789e-07	3.34007991133127e-17	1.30417558299629e-06	-12.5144548222552	6.22336971994047e-36	-0.246517534319373	0.481827633615133	0.742122441516041	0.1251375061998	0.0723381513329315	8.4382312658245e-05	2.26674092029351e-12	0.316759218352724	5.37393080457631	7.70384315044568e-08	-0.00545743205035603	-0.702375167645194	-0.825881655680098	-0.465618081528745	0.968758313922572	2.8212332191689e-10	4.52686845572445e-17	8.16239947378826e-05	-10.0125392219081	1.34261480950664e-23	0.201556663800803	-0.473397092621237	-0.798200628578611	0.0820897972486778	0.14387198146963	0.000116600465936106	2.82222974723858e-15	0.512296685253519	-5.21547295728098	1.83348808888102e-07	-0.489594966942361	-0.415616892190577	-0.438936030245341	-0.464958631953323	0.000171767586482144	0.000865402924118255	0.000285325839034004	8.38009518639645e-05	-7.49833134252304	6.4635347407004e-14	0.367707817728599	-0.108111886837885	-0.102901340056273	-0.114373996618463	0.00623013084060623	0.406907972441616	0.418436320722889	0.360490502349646	0.108003878241486	0.913992615816162	-0.592272114443685	0.358332289898968	0.241914247486384	-0.406527668820119	2.38554775816009e-06	0.00457413945123379	0.0541191168442801	0.000706375275822767	-1.76994802911575	0.0767357987650145	0.072351496516772	-0.601365963657691	-0.825689746138499	-0.425401670156066	0.603123206193497	2.97276331612929e-07	4.66992405217773e-17	0.000369867914269439	-8.84980923947683	8.76690161971652e-19	-0.366862301754493	-0.211788548360907	0.192176462515855	-0.26258140539317	0.00635944900154481	0.101307576038883	0.128177080819413	0.033172184408919	-2.52266846294918	0.0116468149042455	-0.459955686695803	-0.309498280495037	0.0704263778603114	-0.450788854287998	0.000466662635125116	0.015217047798309	0.580267496304009	0.000145654660113762	-4.68685612651996	2.77433854283625e-06	-0.21418738038694	-0.0545451962370724	0.637746493345218	-0.298179761240953	0.119891117578997	0.6763058490848	1.44869737099996e-08	0.0150266619330246	0.74575806572704	0.455813575777123	-0.367433217885457	-0.200035472324673	0.155999629094651	-0.021804650091529	0.00627187547211323	0.122183319353447	0.218340573735284	0.862040054641172	-1.63652473378273	0.101729813533693	-0.164247753644271	-0.264808624269846	-0.0517900485548402	-0.238440911054679	0.235303237635084	0.0391686751150923	0.68442858328818	0.0538551531100307	-2.81602102532991	0.00486224845065222	-0.558718021796447	-0.450024370969255	-0.460999051536552	-0.437488344514472	1.12976146408813e-05	0.000273859441023563	0.000126295021351731	0.000239503438515356	-7.97601956558457	1.51127995900664e-15	-0.072220684673561	-0.034466372166155	0.123591962986242	-0.288472086966569	0.603780288050572	0.792010846562833	0.330560540303532	0.0188261725844978	-1.09178552286174	0.274927383802488	0.351942590464635	0.285607033454792	-0.0809075379703731	0.410703921250114	0.00905942998707777	0.0256670141982757	0.525072024747097	0.000614137279980946	3.88048416994061	0.000104248730327604	-0.249930407561488	-0.0615708576589091	0.696086853068281	0.120649461247528	0.0683522821757821	0.637367262553501	1.70806570391506e-10	0.334562779900222	2.71207531321281	0.00668633992117444	-0.25017708027315	0.454827137507255	0.0946162157875793	0.0923488974983603	0.0680711271779726	0.000230934071710719	0.457068901016296	0.460824783299299	1.70732493081587	0.0877616747397204	0.126379396563898	-0.0107617750028221	-0.215809379743288	-0.00896005832733973	0.36249393779094	0.934395716962728	0.086768903894381	0.943077453947189	-0.482271344117203	0.629613201078954	0.499484792576226	-0.018764937097715	-0.204267089206985	0.0905598020621841	0.00012052821990451	0.885864159955689	0.105436367846945	0.469592521787671	1.4535592237913	0.146068548887117	0.401247970294449	0.0347473947745804	0.0554387553539697	0.376939379759488	0.00263810670039333	0.790353418799857	0.66348715399118	0.0018103368744814	3.47078740159334	0.000518934680811116	-0.457856704309685	-0.295656280157364	-0.0144559902045255	-0.196536186025043	0.000499202860693581	0.02070297698054	0.909733672843879	0.113734264883238	-3.80714338773129	0.000140581244027202	-0.392658362671893	-0.316435645608046	-0.244207705728324	-0.272658820259085	0.00331540700096217	0.0129727035488904	0.0518097574941421	0.0267657069206473	-4.85477721812459	1.20522160053813e-06	-0.310299116927775	-0.0780216850161255	0.218265430368277	0.124370888400814	0.02239765074543	0.550057127330259	0.0831549453180597	0.319756516573923	-0.0837602172791109	0.933247078834986	0.48114000343348	0.518203567566464	0.221262943239401	0.405462486017626	0.000230572012826256	1.88902626069245e-05	0.0789066124926028	0.000731829712825109	6.70145928174183	2.06348358772777e-11	-0.284129684845673	0.371388494397799	0.222185620917616	0.104067822477552	0.0373251322869691	0.00321069423074657	0.0776341724006115	0.405658184078558	1.75188593104505	0.0797934241965176	-0.296506371591585	-0.0900634084789466	0.644949527247674	-0.0752553978136558	0.0294729802169511	0.490024230532969	8.81294674589871e-09	0.548140452874061	1.26752801638261	0.204966552434439
Oprk1	26	darkorange	-0.209083256848241	-0.309366245563	0.186394029667761	0.0461465650612243	0.129186837846155	0.0152628051136184	0.140287582120528	0.712925752539488	-1.06629727075464	0.286289282876216	0.313971052281454	0.0949583520510167	-0.20961246437266	-0.00727206398997425	0.0428794433293114	0.520871778287021	0.144020587998469	0.959607542237785	0.58806227777413	0.556490491712526	-0.0183959053412036	0.213130889115996	-0.276562749901843	-0.180545780219365	0.90911248052352	0.15032267233878	0.0543961978481208	0.209586880264283	-0.937169644926668	0.348671301401886	0.206688631744929	0.107134478894571	-0.202857742690123	0.17528132107636	0.133730844461459	0.411187545565388	0.107913886216704	0.159217195680242	1.06771740256323	0.28564800600503	0.0878111304089851	0.121703560725389	-0.0821714616832899	0.109712203947768	0.527778932987399	0.350123330007742	0.518597757037594	0.380525967944597	0.903546890713703	0.366235713555799	0.0257032203189727	0.177717091168546	-0.132516540757908	-0.0706635979727213	0.853628931465173	0.170613471123701	0.296554733021023	0.572882954808356	-0.0253758593533102	0.979755166351791	-0.0342602579717043	0.260853059262533	-0.129409805483491	-0.15103809544433	0.805727357394894	0.0423076617439454	0.308123538016905	0.226066467553652	-0.219222478113416	0.826476746326183	0.0141478483051696	0.097279883537095	0.17059502531095	0.00734826542608611	0.91912387533243	0.455767962569572	0.177733932137824	0.953304372380843	1.13346846026025	0.257017578826342	0.0147804815706652	0.267259865990179	-0.0496840198372392	-0.193842295886507	0.915520298012966	0.0373220064996974	0.696625843846982	0.118871969021982	0.124196175584523	0.901159950237483	0.0547421270575789	0.331729733057981	-0.0222208693879635	-0.115564518912174	0.694206335594267	0.00900933121178261	0.861641656497793	0.355479442292077	0.96985913832986	0.332116710170615	0.0575980463934877	0.258930178397037	-0.0781543513733113	-0.242968533563764	0.679095670461472	0.0439068626177217	0.539313135935402	0.049329068283619	-0.0745224354860207	0.94059468986395	0.0141691035227233	0.309828364042077	-0.0994574216567384	-0.15883190449597	0.919002775720818	0.0159945079357302	0.438022725778696	0.206324460002313	0.245559475398852	0.806023262720624	-0.00416345474819654	0.284553800741303	-0.0280684114724387	-0.171181648779042	0.976163360704441	0.027555981987163	0.827142543529573	0.172750281982042	0.30354028692208	0.761478150212764	0.792138965569397	0.669357688009925	-0.0398015312084741	0.611840702470342	9.7310182921542e-13	3.68906747443834e-09	0.754842661717388	4.81669544711943e-08	9.68360751708372	3.53999448411461e-22	-0.789837647728184	-0.713347864890375	0.00728616327337221	-0.637703267034454	1.25651981038798e-12	1.10960061478203e-10	0.954432712183738	8.49158142101335e-09	-10.2833796271299	8.37386929928885e-25	0.816215518753925	0.725916880258958	0.000885916731622156	0.794059824780285	5.45109492306667e-14	3.60762899007939e-11	0.994456624601322	1.80310077218258e-15	11.9959761863469	3.72993491570062e-33	-0.772113398987146	-0.406944565673803	-0.00983617942797671	-0.19155285244527	8.13474840911649e-12	0.00113516463945523	0.938511881268646	0.123376359108208	-6.17107003530312	6.78293665861399e-10	0.663007680765434	0.195913365967541	0.0600928404608624	0.712138272367801	4.69866171081946e-08	0.130233156626176	0.637144977858245	2.02085814299308e-11	7.44299340820222	9.84290007442757e-14	-0.770332714184951	-0.419170790394737	-0.0111070837069093	-0.672704691139188	9.72355236440257e-12	0.000772705402270755	0.930585642736675	6.1543689862689e-10	-8.70372046553997	3.21177563285372e-18	-0.654117268188365	-0.387997025623154	0.00169833534566965	0.356536811678922	8.14498439487679e-08	0.00200373880019713	0.989373366157918	0.00329908320275308	-2.89535164714485	0.00378734001390479	-0.524035910093978	-0.211076348856133	-0.149411163357883	-0.662217432167481	4.76549628178614e-05	0.102488071808564	0.238653413902032	1.40117690564725e-09	-6.70073052113552	2.07380168340356e-11	-0.737840727418003	-0.638739306845789	0.0922292210028852	-0.606476992863123	1.95139913833554e-10	3.04303010227631e-08	0.468550991215305	6.77165478004204e-08	-8.76266238555145	1.90692128470894e-18	0.605058265653966	0.0893036444136135	-0.0457824876197578	-0.403924375533419	1.25801320586804e-06	0.493707629670464	0.719423281013559	0.000770054434368649	0.978013731880131	0.328067532528114	0.812365345282811	0.488796292601346	0.0416052107050683	0.0976161173563879	8.88330372714544e-14	6.41740468178772e-05	0.744104316651251	0.435538229380031	6.69680550058451	2.13024844878345e-11	-0.617438788046915	-0.418267646775694	-0.00285582070435105	-0.749261489889806	6.5884281205814e-07	0.00079536971293179	0.982131820204879	4.61257451768591e-13	-8.20672346094933	2.27306288334774e-16	-0.197937762816351	0.23228810504835	-0.216099861641913	-0.121536803537082	0.151359993089307	0.0716360774180067	0.086335132349862	0.330993786102989	-1.16749117026159	0.243012072056915	-0.50862506451781	-0.593700963939738	0.184474717523944	-0.482431512418634	8.60298513337904e-05	4.57948305719524e-07	0.144491388335948	4.09577150238044e-05	-6.01666579699511	1.7804613180415e-09	0.738486066875136	0.402098022266952	0.00887668329022479	0.0523292619511591	1.84651427335626e-10	0.00131691939813151	0.944499944813201	0.676467518762474	5.29607958428555	1.18315289204147e-07	-0.723046138115202	-0.544995138818427	0.0298136305021174	-0.716720011102113	6.63639609563473e-10	5.59241877771764e-06	0.815093531635488	1.30938915579141e-11	-9.12901786357135	6.91235174479137e-20	-0.700908521396988	-0.118247725542037	0.0233223723223264	-0.487727392964178	3.60431898629246e-09	0.364074791115941	0.854855695437879	3.27129691723979e-05	-5.63026037246842	1.79937775919727e-08	-0.69210839225032	-0.169435761280852	-0.0379974220371425	-0.105998855287518	6.77318974472885e-09	0.191749762313492	0.76563000794119	0.39695313351147	-4.30422798447012	1.67569036566679e-05	-0.703850743034707	-0.524512412552386	0.472158405451355	-0.681930372509551	2.90413428620814e-09	1.43143296983487e-05	8.1841426849937e-05	2.90205548973361e-10	-6.70355426731338	2.03410104134211e-11	-0.0686084893157489	0.0707925097850841	0.010568312233013	-0.0874241346318684	0.622046524925444	0.587715389514614	0.933945019192972	0.48517409178259	-0.284403827930209	0.776100925808742	-0.610136526956174	-0.341759353165126	-0.203679837888959	-0.572357035905973	9.68078846783253e-07	0.00702415175800442	0.106463303434307	5.14175517217654e-07	-7.34174638604526	2.10824607629915e-13	-0.691923556017995	-0.13583149403044	-0.214192605232052	-0.615961189339636	6.86189714146553e-09	0.296588269935006	0.0892146526877617	3.69156145738855e-08	-7.32595835003794	2.37197457883387e-13	0.835486500639373	0.41843038090247	0.506765993149318	0.58852510111199	3.93792582607276e-15	0.000791242052709408	1.92930801123673e-05	2.02548437499629e-07	10.9604311662532	5.92165650794759e-28	-0.673123642465664	-0.122984042677619	-0.0776059133593892	-0.197801969732767	2.4559587793146e-08	0.345039000345315	0.542172355589141	0.111379959057651	-4.52634903817766	6.00114326688859e-06	-0.055390796668767	0.0468169411761114	-0.169481394109022	-0.104780935468072	0.690763596014388	0.720130780972169	0.180623756828333	0.402430600618811	-1.11440136128858	0.265107039601083	0.732691739141187	0.369734693559453	0.118223289460901	0.459557971677233	3.0151855163884e-10	0.00336059735444828	0.352156745790875	0.000103751244334094	7.31466198526245	2.58030074137443e-13	0.495670663010286	0.465518222699924	-0.143511158498199	0.454350242558773	0.000138350550741285	0.000156565642807764	0.257916535976576	0.000127048613469986	5.28846992603859	1.23343763361446e-07	0.813302660116548	0.20077895513158	0.502831676097623	0.108669351836489	7.89570441337257e-14	0.120772649612435	2.29195319006019e-05	0.385097645884216	7.4940992572999	6.6755194315185e-14	-0.634914559010193	-0.258410908602399	-0.123184294635887	-0.670492040102448	2.51798855753608e-07	0.0443471483809041	0.332170470728276	7.34118769484887e-10	-7.45221202243013	9.17880559456679e-14	-0.668881421553396	-0.437087569480537	-0.437861084013237	-0.578628420727672	3.23367772200918e-08	0.00042817088769872	0.000296469169862195	3.60382449320954e-07	-9.20599284574754	3.38527004680036e-20	-0.58297762435105	-0.143913243467569	0.442022861203018	-0.315557448725614	3.73446649373967e-06	0.268502710472595	0.000255419907843124	0.00985353996859913	-2.39909775969762	0.0164355261228408	0.74813434766895	0.357753691069575	-0.40136061594131	0.822937238940341	7.9266367848677e-11	0.0046449113737794	0.00101267027600024	2.30924491746503e-17	7.9193797507677	2.38698286105529e-15	-0.684938267921738	-0.58127218068436	0.350857803865591	-0.581280132265878	1.11426182365621e-08	9.01512388679634e-07	0.00447600929940866	3.09404411744256e-07	-6.78932160484879	1.12662045219285e-11	-0.774371835523487	-0.304317949717023	-0.0983541389695734	-0.654980733377879	6.47244997878924e-12	0.0171030832842911	0.439402438069126	2.42615704305864e-09	-8.44923586280284	2.9321557314747e-17
Npbwr1	1	turquoise	0.176338653295642	-0.00232440307423662	0.0845958746947549	0.13526861307336	0.202124886436633	0.985815465920954	0.506292693899569	0.278845220399324	1.51185036899828	0.130571932368453	0.189791803005383	0.0171542936999891	0.17092033210204	-0.0204069397860865	0.228647202779583	0.907871237764682	0.235315347455073	0.886972195304417	1.19223936721823	0.233167401363649	-0.243432862443763	-0.069956936621021	-0.415067885439257	-0.318411667894539	0.125102961425315	0.640314388497518	0.00302171737407388	0.0242230950338734	-3.66758541720991	0.000244851767000405	-0.149216289343421	-0.0522184596743047	-0.156257700677848	-0.0136876030065461	0.281526230654433	0.689396077024111	0.217570385048101	0.913139788140836	-1.41780813803929	0.156246787576389	0.150424814781814	-0.0089437719449955	0.0455393123977469	0.0291113389415442	0.277603155996384	0.945459802442322	0.720852542376545	0.816513136030745	0.808052329437345	0.419060458371748	-0.27994005647712	0.0657043047056546	-0.401801165858325	-0.18894928328541	0.0403462208708263	0.614897548286253	0.000998574431577547	0.128655588557536	-3.22565768564441	0.00125683580260773	-0.441164425319799	-0.0422550260981843	-0.414191621656769	-0.227363113772727	0.000840508180161104	0.746438282105832	0.000667929728307974	0.0663664916886622	-4.53075189336173	5.87741304848527e-06	-0.216127221992719	-0.217878969848481	-0.120222884249523	0.0270595743431071	0.116494841359587	0.0916386930639881	0.344013387502085	0.829243267043297	-2.00950798289105	0.04448328894568	-0.286215811942786	0.015221496782677	-0.333828612476642	-0.277678544718901	0.035892041122755	0.907311012664316	0.00702195547922326	0.0239855104940403	-3.51046828016778	0.000447318173062868	-0.218626864292279	0.0839620899829887	-0.36999581862487	-0.205898674804043	0.112227255835457	0.520006096773877	0.00261934183919863	0.0971979684412683	-2.84272177824759	0.00447300985736349	-0.329109388580484	0.0289526808065733	-0.363115884462078	-0.200171307090574	0.015099762568441	0.82470627782925	0.00318756041251364	0.107074222636411	-3.43081384824671	0.000601773401499535	-0.218150620529354	0.120883651743201	-0.322344145811612	-0.273165837462742	0.113030968105906	0.357550058186869	0.00998167739634884	0.0276893973596519	-2.75449030521367	0.00587836314891218	-0.204392564400216	0.0253951178157521	-0.377417935927048	-0.264646772373909	0.138199561218241	0.84727008428216	0.00229368587645797	0.0331390486274487	-3.27715328116229	0.00104859427189797	0.305616889188508	0.128394858727167	0.1377806568679	0.233024024598182	0.0246186631375419	0.324064671768862	0.27760779648634	0.0597089476317748	3.12958604320291	0.00175052797293493	-0.302543109985531	-0.0366870466524762	-0.100805579395492	-0.209924009760572	0.0261751735463914	0.77893920673346	0.428027142445204	0.0906930381068026	-2.51762792799345	0.0118148055581057	0.312112810226521	0.0434115967879298	0.1384522562154	0.20590003429395	0.0215839985950623	0.739739940435974	0.275249741811111	0.0971957116333043	2.71516192384805	0.00662433727550705	-0.336705666589902	-0.0925104133117846	-0.130354378932065	-0.115122558183877	0.0127908964715183	0.478259534676415	0.304575751372321	0.357334681393642	-2.59828045542234	0.00936919364502655	0.3480198509603	-0.132856546619807	-0.0325725426616944	0.198060859230723	0.00991622035983411	0.307391999892168	0.798327452064133	0.110903094019059	1.47078695246438	0.14134874208279	-0.25491226570142	0.266533937514	0.00322884953306148	-0.191727544383725	0.062850751925225	0.0378612091487364	0.979798327500425	0.123028140455241	-0.654657490526062	0.512688300352616	-0.221855774729097	-0.18407365263962	-0.109775383512961	0.0198949145195714	0.106893011841836	0.155582637742737	0.38785809977758	0.874019839816545	-1.88288183683413	0.0597163832180404	-0.218573416710968	0.214672037078688	0.179953928364527	-0.228693318474478	0.112317235793163	0.0966356206388385	0.154764294188347	0.0647507948446149	-0.178471328377794	0.858352836334749	-0.265681500465851	-0.52275916424272	-0.212392435068623	-0.357838913714618	0.0521706230245497	1.54700002586791e-05	0.0920012155534249	0.00317873469158459	-5.5562365554705	2.75653241738317e-08	0.257272088390174	0.176713148950917	0.114834766888275	-0.0623991115370509	0.0603718350224765	0.173081136647291	0.366225696961897	0.61867260530651	1.8389933476261	0.0659161645337347	0.342299017863936	-0.175190379648013	0.0479036136002833	-0.051734725095263	0.011290993973824	0.176873526284765	0.706997411849381	0.679942988923226	0.587852684412187	0.556631177778862	-0.272094726267109	0.0912888475517896	0.0150414186530076	-0.275635471304226	0.0465443641295552	0.484113689931819	0.906094322594397	0.0250860652122472	-1.7274052960851	0.0840949001550055	-0.338149989039812	-0.100766736317631	-0.404090686921263	-0.464974788210054	0.0123880702332211	0.439699036696491	0.000928131572660415	8.37469834336015e-05	-5.35915847018475	8.36104921149931e-08	-0.057432810979731	-0.400612289197761	0.18128265811206	-0.0685835926546701	0.679966596071789	0.00137765457999921	0.15169034625982	0.584258551365391	-1.39023892487738	0.164456337091457	0.314961243970016	0.602131228534166	0.297929736153032	0.23153268048721	0.0203566147564062	2.84547491124932e-07	0.0168008970277579	0.0614080075239127	6.00332653497298	1.93315282767275e-09	-0.274010964725562	0.0528309588023578	-0.145658688435506	-0.254002386819366	0.04496295014649	0.685941168357798	0.250786809274282	0.0395918036883896	-2.42708699840135	0.0152206054853665	-0.250316475241599	0.244337282126896	-0.0536452561752238	-0.143772537827501	0.0679126549484518	0.0577317243093415	0.673749974722261	0.249447654582157	-0.754860013203737	0.450332980564774	-0.185646050134971	0.5889507368597	0.288106623048807	0.200617240451368	0.178945129407108	5.95240639975803e-07	0.0209650786914829	0.106278433330414	3.90006624824108	9.61663702840857e-05	-0.238761165147117	0.289292828531398	-0.1848354627106	-0.299394571422252	0.0820841008485387	0.0237409492000498	0.143694157357603	0.0146011868472831	-1.70568344710449	0.0880670332110936	0.112221662360866	-0.0320298824414187	-0.066810980967721	-0.0213993551032215	0.419137724998175	0.806418549447552	0.599902861318791	0.86457997863311	-0.0657607299703708	0.947568321471775	-0.248687399267054	0.26903569437417	-0.0510307423328933	-0.330601428277066	0.0697831802132406	0.0360297573210026	0.688817123180705	0.00670416167516382	-1.43163172119487	0.152249246401385	-0.451502003902918	-0.21338691495449	-0.404339401655436	-0.557632050052933	0.000610621860043844	0.0986966526213392	0.000920756237465032	1.1513486810371e-06	-6.79257445724255	1.10149932401579e-11	0.319163559012217	-0.108780587519075	-0.051447935808472	0.0965457546045952	0.0186540469475893	0.403995046825732	0.686404606379135	0.440612531354517	0.957632242593752	0.338248234705731	-0.22063120077877	-0.421742460590418	-0.16468003495896	-0.191037254264087	0.108892596653087	0.000711332373997844	0.193473085529302	0.124408497676221	-3.96428004621423	7.36177892237066e-05	0.198456730445916	0.00240657184489117	-0.0147101750834923	-0.104653968992891	0.150268826812499	0.985314090027698	0.908153286208949	0.40300415427757	0.256338440619066	0.797689517249163	0.366369282156756	-0.159848170307754	0.0194727502449977	0.161228967515005	0.00643593137899284	0.218488587233004	0.878614278168495	0.195912939065786	1.4933836312208	0.135336795206219	0.0397158369577985	-0.0678953400693952	-0.351615225880948	-0.142735402765311	0.775541378373635	0.603126439656879	0.00438475340287431	0.252915092312608	-2.13875806479042	0.0324552673395494	0.399474942078659	-0.513019926164852	-0.254834283353482	-0.120039065871463	0.00276688403725806	2.36288541972008e-05	0.0421355838733475	0.337031865195128	-2.16004983660193	0.0307688117391345	-0.207856133293267	-0.0198912196981757	0.252174226393964	-0.212591421814998	0.131500642345769	0.87906355928693	0.044404898423559	0.0865743309014417	-0.685759670814102	0.492864671598873	-0.248920001049656	-0.234610661595692	-0.0906988818205193	-0.26264878042922	0.0695136189502677	0.0687661109432894	0.475993472506268	0.0331254373252358	-3.26876225152707	0.00108019023566897	-0.203510909477751	-0.539697794482694	-0.337664693269004	-0.311597945875597	0.139944841799722	7.17354712259342e-06	0.0063580250235123	0.0108710627636311	-5.73575810805123	9.70771292094624e-09	0.357949646552408	-0.249238320537082	-0.0512769529330552	0.259078174905184	0.0078717837389427	0.0527415743620724	0.687392978733791	0.035679914132545	1.23100860789304	0.218319644858679	-0.260129813213942	-0.501485598238926	-0.355689904682063	-0.394362277922001	0.057475867126907	3.83838620239983e-05	0.00392149257805269	0.00105110008084714	-6.20939597229295	5.31886453263901e-10	-0.327670600432448	-0.126645265267622	-0.105455668510156	-0.34056891306745	0.0155750208291102	0.330756349443762	0.406915538717677	0.00514033907180248	-3.55135644752284	0.000383250994421701
4732440D04Rik	3	brown	-0.1817552146525	-0.0184953109975691	0.11897367972582	-0.0041071150564557	0.18838986609899	0.887493422491057	0.349086928952694	0.973890724044873	-0.279530895965274	0.779837431031472	0.124322000422468	-0.102078696725559	-0.135181500049822	-0.043797694410539	0.432785386117487	0.489951163523244	0.349269736898277	0.760236352415726	-0.576747172011465	0.564110261187167	0.173430842159727	0.180499592898672	0.0224284075885785	0.0909724744202079	0.278187423053626	0.224700437440987	0.878425842910521	0.529802665003574	1.55209292642536	0.120639990276453	0.239892264692071	0.0470168846396982	0.17143994678636	0.284162891426147	0.0806017313303321	0.718984851225956	0.175563909611239	0.0207593816887418	2.913349437054	0.00357574223448777	-0.0966514360004883	-0.191270209337619	-0.0500829502929756	-0.0133492877054321	0.486897621016405	0.139773684425754	0.694309404260836	0.915278708322377	-1.34406236888788	0.178928219546141	0.293957904013806	0.344431330461399	0.255893388859082	0.0700609945281119	0.0309657700728706	0.00656466463921972	0.041259107680941	0.576168031138334	3.78234444113579	0.000155358182441981	0.263540003423408	0.208083530761281	-0.0216673944878206	0.014472081194187	0.0541678926365485	0.107565667156081	0.865055211630808	0.908182494744372	1.75674795291954	0.0789607800288602	0.0498932402164221	-0.0509432743388859	-0.249392853389949	0.019880821885454	0.720131323957615	0.696609191048273	0.0468843405765288	0.874108351325076	-0.939256940566936	0.347598840613351	0.245396704294563	0.348826001623548	0.154096309799837	-0.00978141293288144	0.0736867250462247	0.00586606920496858	0.224079893481052	0.937869329658046	2.8740216157674	0.00405281224243614	0.244042046624016	0.235720255059541	0.153151531908096	-0.0247875317679131	0.0753431888220736	0.0674278746777734	0.226967539231858	0.843391228960379	2.32924603193655	0.0198460355899169	0.184244014291716	0.33223554742252	0.0162575839099236	-0.1111451941257	0.18230824579504	0.00889862328013366	0.898540190729625	0.374297360868875	1.61586151857969	0.1061242571876	0.266022189892467	0.217800479449532	0.344532380842925	-0.020627201165544	0.0518584627549434	0.0945793372445909	0.00569074354525557	0.870445742001668	3.14660496222403	0.00165177963063119	0.238527073305057	0.307708254537522	0.234190235509775	-0.0363548489619921	0.0823935551890681	0.0167703683932508	0.0646911350780975	0.773721787410103	2.87535776018095	0.00403569934818985	0.0787059678494411	0.107113205179417	0.10710742506508	0.31165467839653	0.571588224809708	0.411280980871765	0.399564958416267	0.0108558631831782	2.41014107729852	0.0159463530027313	-0.0538617264958745	-0.269933836813292	-0.145728433895319	-0.412438400910295	0.698888764858405	0.0353904759084843	0.250557529736832	0.000579155086308685	-3.58946185658375	0.000331361310022388	0.143333600989813	0.343696106988867	0.145244205533835	0.724866332107814	0.301141849138053	0.00668839389497002	0.252152317473626	5.92531046594237e-12	6.14356708841327	8.06885687718314e-10	0.0196959078202334	0.104676517730052	-0.097657029432988	0.0718600680473306	0.887584136399845	0.422064057778562	0.442667846551171	0.566386280893977	0.376750832272153	0.706358782886747	0.0985321229004556	0.409715701742977	-0.0688177705648135	0.72907825533193	0.478420158433526	0.00104170573544752	0.588967620393057	3.88892088060705e-12	5.46376609770357	4.66137658798226e-08	-0.0848778605851006	-0.48999168390529	-0.115116466638309	-0.486722684038462	0.541708960898201	6.11935409777001e-05	0.36504322890353	3.41478262363486e-05	-4.94776467713223	7.50705877305379e-07	0.0850776124968564	0.168644643821531	-0.0728387087248552	0.617764561862895	0.54075472220834	0.1938629442699	0.567331756394917	3.28184781207632e-08	3.55968698386257	0.000371297088334341	-0.0464121686441432	-0.451022926460798	0.0452790244310097	-0.588099940053562	0.738939777353566	0.000264377030211085	0.722383438504394	2.0770676423628e-07	-4.55455751148018	5.24959616401542e-06	0.00498912794637126	0.0677326379856879	-0.128126911908014	-0.37801896849902	0.971438009451147	0.603997137282543	0.312984580122055	0.00175185619631343	-1.81968952910887	0.0688062987917124	-0.133218320918285	-0.342726666520684	-0.00607550460876932	-0.609053791782491	0.336887240111232	0.00685465798428611	0.961997963956474	5.75389897897841e-08	-4.70855175917252	2.49483018951751e-06	0.10656796214571	0.0780493185013486	0.030373987557253	-0.0635098412334496	0.443096147100999	0.549915431021665	0.811681252344337	0.612428402480702	0.551303354292463	0.581425739475493	-0.159190769821379	-0.471025860141888	-0.193082047238083	-0.644121397978282	0.250231844225503	0.000127511588267034	0.126354574528227	5.38129706236298e-09	-6.37348829964914	1.84776379885897e-10	0.271025632368309	0.35161406505616	0.262462608446612	0.25699928925712	0.0474462214848855	0.00545750590835727	0.036153022593781	0.03724131331812	4.52246541106001	6.11234774092821e-06	-0.25602184152602	0.0214990563714379	-0.123258603030424	-0.64026864887232	0.0616751921535595	0.869370452067622	0.331876650409665	7.08531099769313e-09	-4.38378506337606	1.16634853534026e-05	-0.0681710345348966	-0.228560574015002	0.144554089691873	-0.166072006174154	0.624274376211134	0.0764412223629292	0.25443709575629	0.182639285554838	-1.23713636238354	0.216036462173122	-0.097518596783491	-0.508086793063911	-0.316365398625152	-0.575816863393422	0.482979013595799	2.91401463660008e-05	0.010870906768087	4.23016769359665e-07	-6.41851838783825	1.37606988788497e-10	-0.0689656329027108	-0.290830201746732	0.296689760715999	-0.409976679208359	0.620230167115117	0.022974464512043	0.0172839943703853	0.00062936752317239	-1.93726077292487	0.0527134747537786	-0.169529067450063	-0.365862734226631	0.0354848621635508	-0.125720720232586	0.220378105626587	0.00373609161952874	0.780727167102733	0.31449107960625	-2.45638954657234	0.0140340936827269	-0.0305616754602525	-0.501421668201841	-0.187225573164835	-0.465224737002388	0.826355784699091	3.84853534097471e-05	0.138495043948503	8.29161274794291e-05	-4.98890422237949	6.07227415178245e-07	-0.0068319684797	-0.0732926436949993	0.420981147693957	-0.0930303792616975	0.960895128754621	0.574560809887507	0.000532305448098683	0.457508732313718	1.08743227955108	0.27684581194	0.012515380590734	-0.47193511188754	0.0205278357174144	-0.274234835017168	0.928429943855109	0.000123221473314444	0.872091110707477	0.0258649651079672	-2.96830517151491	0.0029944686817241	0.158653582477957	0.27895920040035	0.236729744680011	-0.202194362430593	0.251854555056027	0.0294741580470914	0.059649057948856	0.103500667990098	1.80738344036547	0.0707025141048443	0.17724975891712	0.390636354405717	-0.0485019880913861	0.651416556343914	0.199766328454887	0.00185490988616033	0.703505609300919	3.16229284713869e-09	5.1502559069199	2.60131279283965e-07	-0.023392490816644	-0.14179972658465	-0.172643399629039	-0.175569033341803	0.866662211741977	0.275669451162337	0.172506447546077	0.158523020713866	-2.02884761601546	0.0424738136784573	-0.209416034596989	0.401682042171633	0.136263074090837	-0.0841636285161034	0.128564691704223	0.00133367683821083	0.282985485928766	0.501661368464687	1.07072665087	0.284292355867178	0.0150025447081907	0.425690607637662	0.419146259833324	0.335398962664844	0.914255787715356	0.000625660835221778	0.000566243630174756	0.00590584809069825	4.95418704444444	7.26333134342488e-07	0.246718280458696	0.457862858024926	0.294635736738164	0.615812940936995	0.0720986998408909	0.000207072580423912	0.0181103977701099	3.72731286371225e-08	6.8761967453068	6.14715888214458e-12	0.0808131694235688	0.143117887511406	-0.159063880395009	0.0771925371692415	0.561301751999752	0.271184914994447	0.209318470899098	0.537859304838228	0.523254453788184	0.600797191798962	-0.21039330303484	-0.0145412322185829	-0.00844763519306246	-0.471444952962882	0.126750700911214	0.911436373699825	0.947178576158639	6.45345524762483e-05	-2.90690001048533	0.00365029857883833	-0.0807850823736016	-0.402872866075733	-0.000145925318541761	-0.497100548906705	0.561438287432188	0.00128620920892753	0.999086906287562	2.17746064463385e-05	-4.11448369086346	3.88046992067913e-05	-0.00129076291596668	-0.0544970625188264	-0.191636105052322	-0.219048587149045	0.992609150522199	0.676575702599506	0.129274017407053	0.077213666860182	-1.8687044758082	0.0616639409759776	0.0644924634741874	0.497148384096553	0.140137184585576	0.74846930386556	0.643138934804487	4.5860183241023e-05	0.269392633503918	5.03410912329859e-13	6.7611669263608	1.36884698987651e-11	0.0515823143919152	0.0372581358847869	-0.143227648042933	-0.354112585467703	0.711063272469155	0.775587249612353	0.258867925465351	0.00353398189489491	-1.71903791428112	0.0856074684609557	-0.0622217310360512	0.101575044738688	0.0173027653286962	-0.357613540077679	0.654897263932565	0.436019776543642	0.892055247076206	0.00319928136589399	-1.26163681684162	0.207079501860627
Rb1cc1	3	brown	-0.345386529746777	-0.152733410650425	0.00605017626924172	-0.0440426391511986	0.0105299230646261	0.239947723579351	0.962156275502519	0.725484729689715	-2.04237922984879	0.0411139284015562	0.272469600131209	0.122449910641875	-0.116412173190311	0.0633500565026044	0.0808606053895135	0.407035315228812	0.420772946472336	0.658751042337397	1.11821446186721	0.263475409172055	0.166562789729456	0.272624890932855	-0.0674178408318101	0.123075120746669	0.297953286512325	0.0637412964469475	0.645325090129203	0.394488996956179	1.66018610842858	0.0968770183744853	0.233298245989199	-0.115844741084876	0.14229642248649	0.265822296972816	0.0895479966490781	0.373972510906526	0.26200956165294	0.0309850724212837	2.06353349478206	0.0390619688631273	0.226257160645437	0.0464090383684375	-0.031174431591363	0.0652523809648323	0.0999385907856611	0.72247047987433	0.806813031418269	0.602687614003976	1.14711893849787	0.251332467696577	0.0978910240252622	0.0804584820175951	0.0547310042028296	0.00410251886791913	0.481301173705059	0.537629772487985	0.667529847927398	0.973919932234579	0.895862979035602	0.370325948632166	0.226689533104346	0.272167216150457	0.26017993763432	0.00468248581535477	0.0992747756517567	0.0338415738241037	0.037864169102958	0.970234599029365	2.97124840888778	0.00296591774402345	0.191958821395702	0.122995735491916	0.0647668856200767	-0.00198066057187149	0.164356616960643	0.344992784840742	0.611132582112901	0.987407089814097	1.42301173425513	0.154732753641892	0.22272090489485	0.244680289746003	0.0948395891889493	-0.0912857780177497	0.105497468251569	0.0573704721194076	0.456002364099969	0.466023954204746	1.78423571038689	0.0743853718853302	0.2109547125434	0.194216826225602	0.0744511446671816	-0.123906217056069	0.125717405246444	0.133660319705771	0.558761177792009	0.321582060838971	1.32317555320413	0.185777003855489	0.243915943591728	0.299275719401761	0.0974840982161139	-0.175333159750025	0.0754988757671278	0.019127229810142	0.443479983555241	0.159091956870757	1.75958243428712	0.0784786319985661	0.152729216996124	0.118964032051605	0.116118618156879	-0.0552766952385573	0.270223295330667	0.365291849812631	0.364788946771701	0.661863008535267	1.24608856045646	0.212731884104549	0.150507740060364	0.178505879530532	0.0958777809985088	-0.0997207098523391	0.277335298533368	0.172377972811882	0.454766816821275	0.429325001585972	1.21240301418096	0.22535814767945	0.936184801405134	0.643702343932291	0.85564960578419	0.513296168586667	2.87082288668069e-25	2.19634542533977e-08	2.16062873232751e-19	1.0471689845104e-05	16.383778841261	2.49734108840736e-60	-0.958890579186561	-0.794760255587042	-0.891394140936964	-0.629480023206686	4.11263132318534e-30	2.06671527188349e-14	5.54472405776777e-23	1.50035200021124e-08	-19.7166844884042	1.55066179634395e-86	0.983986003259362	0.927296662145756	0.92049790879753	0.945357859593114	1.26355733029154e-40	7.38139647136491e-27	5.44903779097135e-27	7.40710960187045e-33	28.3956068827646	2.29115062123948e-177	-0.854751188416211	-0.322795027882361	-0.814139390034052	-0.0633684533840504	1.98356607696316e-16	0.0111720160386134	2.84121781040761e-16	0.613221732153519	-10.6162481372414	2.50424953121372e-26	0.825234043330234	0.622012523767956	-0.422683210848167	0.920374565668176	1.65860100714362e-14	8.75805583582524e-08	0.000502487871967092	8.59047746232526e-28	11.6168308606354	3.38459522488977e-31	-0.968382729602871	-0.857344296231116	-0.928398228128977	-0.737823337913535	5.01364121096479e-33	1.15569621867256e-18	2.39283917236938e-28	1.58140206195448e-12	-22.6417548412538	1.68212187807848e-113	-0.722826330919183	-0.138282201539428	-0.774679302694795	0.636026056785604	6.75419030916112e-10	0.287876585457717	5.8885458572485e-14	9.54998937293025e-09	-4.88512461817564	1.03363457123774e-06	-0.807067198990199	-0.569166014703018	0.426621762059306	-0.776392793499266	1.70853359443441e-13	1.69830938825271e-06	0.000439226542315669	1.86908692504935e-14	-8.86571173736992	7.60169089125692e-19	-0.932959903539105	-0.154976426019182	-0.822205027728172	-0.495711013884033	9.93784926312894e-25	0.233031849364268	8.16273765683674e-17	2.31464044919294e-05	-13.4155506333797	4.90278010068095e-41	0.646993850650714	-0.158412218459073	0.703115548141403	-0.554900941879756	1.2494777341516e-07	0.222707539177497	9.3122353434224e-11	1.33139242486778e-06	3.10009253817456	0.00193460190220698	0.908122682913188	0.5480008644688	0.845314322820769	0.0340489170780237	2.63749567399007e-21	4.8464213952462e-06	1.5683315851039e-18	0.786077081161397	12.8487094710538	8.7457077953498e-38	-0.867341672355515	-0.637837795604973	0.178729081496142	-0.777085915736327	2.20783005658912e-17	3.22668381459946e-08	0.157638578522867	1.71213055318874e-14	-11.1058098597914	1.1754686670117e-28	0.0195177337417399	0.2763151593151	-0.0100001186791981	0.230334375342195	0.88859460711285	0.0311146178773122	0.937489092365352	0.0628013503754162	2.05870475839982	0.0395225301202497	-0.808526231155905	-0.198772308344623	-0.438566642295369	-0.693018278886367	1.42981063751355e-13	0.124608741346013	0.000289111150951218	1.13324482761695e-10	-10.0890037725235	6.17934473547593e-24	0.85632286546516	0.0855955517424299	0.745419873117115	0.00215939144416003	1.52547132665993e-16	0.511889945914032	1.60611651910498e-12	0.98627083560759	8.740725360053	2.31618453869043e-18	-0.956729571614946	-0.815953622582872	-0.327985028486814	-0.749152124094921	1.51737366861891e-29	1.14405630907441e-15	0.00815005371849618	4.66868984419596e-13	-16.4921659331521	4.17703586310506e-61	-0.88086442358459	-0.568438343083106	-0.407682698495745	-0.488386637879246	1.60332273529445e-18	1.76279412402399e-06	0.000826627002025766	3.18020748202548e-05	-11.2920556685778	1.43637406388255e-29	-0.871243155285446	-0.572863538826033	-0.769026866786968	-0.126669408615425	1.06808961852148e-17	1.4033808599224e-06	1.15784986376771e-13	0.310823929267282	-11.8452506462411	2.27736448886667e-32	-0.92005682750508	-0.82501196775007	-0.0932845339879694	-0.514274109845067	8.22377315067175e-23	2.95813364697351e-16	0.463455542143891	1.00068077889745e-05	-12.875429058217	6.18941672968293e-38	-0.0778241104830847	-0.173826695967443	-0.143607875833907	0.00394446027503462	0.575918757979753	0.180320601662246	0.25759251887756	0.974924394875855	-1.50915236209713	0.131259850917598	-0.668090453651211	-0.638156007231984	0.107331936108028	-0.454534615506756	3.40220262260656e-08	3.16069485054627e-08	0.398571900390887	0.000126147701513437	-7.34796545120371	2.01246496025505e-13	-0.713878959046964	-0.0568125423877449	-0.358260726847653	-0.387518480447297	1.36323775378849e-09	0.663640763334712	0.00365202530023229	0.00130593438588056	-6.55702235887847	5.48927858780848e-11	0.97395269091301	0.927773598998163	0.475449315908932	0.931462047887599	3.47910475915938e-35	6.12028425941059e-27	7.18054270907723e-05	8.41673696335674e-30	22.822087617677	2.76769013850752e-115	-0.91474764966149	-0.363933810258069	-0.849336500789055	-0.40062933242393	4.09505016162783e-22	0.00393666162556444	7.38028485679705e-19	0.000858097989941957	-13.708264360409	9.05992065862274e-43	0.0204601489676256	0.105956303865113	0.0403146211061824	-0.127854690944672	0.883251961065281	0.416380618557445	0.751783133275801	0.306281097839216	0.126818286295388	0.899084222225797	0.853079582853332	0.62693592420778	0.118476751243643	0.54879483497103	2.61386072378656e-16	6.45800040879876e-08	0.351117984346079	1.83388445233161e-06	10.3327965908853	5.00788612961248e-25	0.767566869860226	0.633222620960383	0.242827604503584	0.753309599996251	1.27882427529048e-11	4.34270553843026e-08	0.0531895829291435	2.93524972818396e-13	11.4231977849533	3.20230076017933e-30	0.891699720535915	0.352001238577603	0.201843561009691	0.211821677657116	1.54208772058821e-19	0.00540279567370194	0.109724379878707	0.0877474445326802	8.23483402573443	1.79806745105889e-16	-0.901085284621295	-0.366493643172656	-0.279397830854254	-0.526008051194593	1.64462149991026e-20	0.00367248237867315	0.0253609267647792	5.73918378903675e-06	-10.2735264773348	9.27509151221828e-25	-0.921824638867658	-0.621372882615975	-0.187996141429084	-0.69833255331693	4.70074056295821e-23	9.10813314872789e-08	0.136849366355348	7.11318098023073e-11	-12.7708407605436	2.38563552785271e-37	-0.862383870459674	-0.22986282343099	-0.168684794225223	-0.327465721613002	5.3780094188293e-17	0.0747342159116326	0.182711681379787	0.00727575322622282	-7.62582561585855	2.42477433589011e-14	0.878873256289726	0.730361100017046	-0.125357844868678	0.899043295223703	2.40525210713768e-18	2.38907508309148e-11	0.323643868947621	1.22254999303804e-24	13.8849709142361	7.81320884325664e-44	-0.875897706410193	-0.0845589454502725	-0.195845922157554	-0.380511309717992	4.35212822660208e-18	0.517033034609558	0.120913873455248	0.00162327251986859	-7.60516260384358	2.84545904794458e-14	-0.945248880331918	-0.410882317861277	-0.818227222772008	-0.570951947203675	5.98306052056114e-27	0.00100447958275745	1.52165556769245e-16	5.56230754114309e-07	-15.2425273887848	1.84589588042341e-52
Gm19026	16	lightcyan	-0.272804883279614	-0.135939199415283	0.0603657939966298	0.0555753219400605	0.0459530745614879	0.296201831294027	0.635613451397395	0.657612189407651	-1.07402025212774	0.28281360476929	0.275547307277078	0.238217929765293	-0.088357828883631	0.0634848198402332	0.0773573610897503	0.102998860277323	0.541744616922785	0.658069856557704	1.63374758671285	0.102311861872011	0.123913279702211	-0.0612360473684047	-0.0765610859657993	0.0490753271152052	0.440187370757381	0.682618380344802	0.601071002605142	0.735030133094901	0.0904544325260651	0.927926103028587	0.0468004293951773	0.0853427740208896	-0.032930735859943	-0.0275721110604745	0.736834216308555	0.513141691988319	0.796157156616294	0.826059003373833	0.257417355396049	0.796856606532441	0.302748183838767	0.0694511358089599	-0.0340820901220477	-0.21172832180161	0.0260688181380933	0.59482856979531	0.789191581248936	0.0878905687874898	0.399895979337867	0.689233133780829	-0.0547274392916309	-0.149145474400844	0.0322147214205609	-0.0668438025171424	0.694284360507782	0.2513010197682	0.800497012887528	0.593851579073818	-0.915529945119812	0.35991348942324	0.0562696642805144	-0.134845802535869	0.0338284285535714	-0.0103712116045569	0.686109006768392	0.3001401135927	0.790724817279005	0.934131064972324	-0.226213942033431	0.821035027475941	-0.080351969572883	-0.00127779786752281	0.137525566057681	-0.0586600805158113	0.563545686631599	0.992202033823469	0.278506953230964	0.63988859167944	0.0147348542962507	0.98824371266576	0.0996436236907537	-0.10779972474987	0.0110385520978696	-0.0403964597740135	0.473446976874551	0.408271949576393	0.931012888918447	0.747419800104695	-0.173374548489434	0.862357029503433	0.130483368038329	-0.176650605645619	0.0509732709345224	-0.0179265536566856	0.346988868224213	0.173235722178172	0.689149707474527	0.886396932165942	-0.0833274072890415	0.93359120820593	0.131376467595089	-0.0528068436891225	0.0370148206182628	0.0476333559080167	0.343669801533194	0.6860770735572	0.771524149121407	0.70409601425247	0.609912858603991	0.54191953411941	0.0345151390019306	-0.0662921306956972	0.0828044252884978	-0.108466727998179	0.804310439163359	0.614789300078171	0.518805385674615	0.38975581929745	-0.236368535504242	0.813146709530571	0.0560080990382277	-0.136420972743444	0.00139619655682109	-0.031432706271101	0.687493089576136	0.29864100668521	0.991335103069961	0.803698961268097	-0.4399164971071	0.659997587052764	0.696727623874691	0.710135044273807	0.816355761981824	0.471380252058209	4.87753459134444e-09	1.46473162142278e-10	2.02910207852124e-16	6.47046248054307e-05	13.0707725281993	4.83717764901691e-39	-0.703537943788607	-0.553472937910954	-0.798000081833197	-0.398527988843678	2.97196373436004e-09	3.72103382237805e-06	2.90113337740828e-15	0.000918904264324687	-11.5374022193221	8.54674968978388e-31	0.64131707499	0.413517949774047	0.746588568337508	0.0879023114498993	1.74342450397947e-07	0.000924756780587686	1.41970199668881e-12	0.482780442928816	8.58348106704362	9.20444603755942e-18	-0.728529045115235	-0.666741889384214	-0.805029296396119	-0.589054906512015	4.25553638028896e-10	4.46035828893361e-09	1.0830063635506e-15	1.96289509911534e-07	-13.5140851458982	1.29151219625031e-41	0.417504066420721	-0.327797151301582	-0.634031178832203	-0.182432075599277	0.00168354924147374	0.00991168569862864	1.86267685468032e-08	0.142620454323844	-3.3872814376325	0.000705889354888442	-0.668815859847874	-0.156498334044877	-0.726176434373871	-0.277502990175715	3.24734215771983e-08	0.228418548480115	1.1176291832466e-11	0.0240784440388518	-8.28572878786765	1.1738801408544e-16	-0.714347410324819	-0.665872165989722	-0.803420683737278	-0.519118996773573	1.31488973025461e-09	4.74901173802373e-09	1.36168976296192e-15	7.97425217986019e-06	-12.9791587429674	1.60635218986569e-38	-0.466277377484061	0.35457377257092	0.658749701317305	0.130298602390271	0.000379922944932952	0.00505137432040175	3.27559657741228e-09	0.297050636276725	3.23844871780588	0.00120181624669572	-0.700816354242555	-0.468827764691056	-0.792347583223749	-0.328583309929711	3.62863734602098e-09	0.000138455306777628	6.23270607515566e-15	0.00706731831782006	-10.6939597950657	1.08631699266847e-26	0.703174398794215	0.566175096964264	0.761751895843858	0.475215663853385	3.0526765718719e-09	1.97830857876286e-06	2.68904712715598e-13	5.53070467509314e-05	11.6204333535014	3.24486144582119e-31	0.690293166087612	0.592151787570419	0.773575755038937	0.243791039958019	7.6932446099679e-09	4.99062692121178e-07	6.72975285894591e-14	0.0485412805962286	10.72174845082	8.04676006912306e-27	-0.429401730419035	0.166737579627853	0.349426685777891	0.02775028105045	0.00119462486176653	0.199025324243616	0.00465302559048052	0.824952728544902	0.538079194861695	0.590522375221515	-0.0786958678397873	-0.176123181458887	-0.044320686446005	-0.0932046433824845	0.571637737652889	0.17454333401816	0.728029259637425	0.456662878106148	-1.51637984266591	0.129423333045493	-0.463950199979181	-0.186389167194945	-0.285875185289592	0.112651076530701	0.000409989174168071	0.150358126433822	0.0220246026492083	0.36781869777887	-3.24072049393006	0.00119228025043741	0.699883697727832	0.567453007909932	0.801696916135013	0.425935317868129	3.88359020305925e-09	1.85376955751123e-06	1.73633663109537e-15	0.000362962176478909	11.7622258588462	6.11019068164977e-32	-0.605971754042359	-0.0892803468012862	-0.222806390892667	-0.164601887836247	1.20050759703325e-06	0.493820806134304	0.0767872985655106	0.186597793597078	-4.43341979136025	9.27500225648328e-06	-0.604098080517646	-0.247034425011085	-0.174209514203774	0.0246643249948726	1.32122263798186e-06	0.054940257425412	0.168586034691842	0.844159889754531	-4.08540037447496	4.40008773037442e-05	-0.670368616760739	-0.142524579260589	-0.598493964562249	0.0556285567734157	2.93786818282102e-08	0.273197355126658	1.75792359197258e-07	0.657304691052441	-5.97364441770195	2.32011210740797e-09	-0.58148426272595	-0.0882292351835692	-0.20419236412923	-0.232260525469302	4.00814743656285e-06	0.498940997824284	0.105566613380734	0.0605739686216242	-4.498029764813	6.85860970123408e-06	-0.00323581192228069	-0.196339358825972	-0.0183563863891385	0.105811544260826	0.981473248096598	0.129383141473561	0.885525060190291	0.397792675712951	-0.423083258648281	0.672234516436688	-0.310129874179339	0.292703850031903	0.300847351130385	-0.14318049709395	0.0224748789047384	0.0220687321108136	0.0157095857713474	0.251423020723731	0.647314418381427	0.517428471773029	-0.556650577804523	-0.339818963956231	-0.317498545541387	-0.19881372058212	1.23659278572969e-05	0.00737523476808842	0.0105747658038572	0.109525291399214	-5.72402095892268	1.04031907330117e-08	0.624421114215794	0.16918612386973	0.160598703772287	-0.0649481524095094	4.51812203082551e-07	0.192414787333568	0.204899874994681	0.604383337200508	3.67377413318898	0.000238994011809328	-0.680006160122196	-0.10876205367223	-0.729286985219791	-0.240648028820416	1.55665504319882e-08	0.404075617855098	8.25981982993013e-12	0.0516082284412853	-8.04106962854717	8.90576324523773e-16	0.0334863366332558	-0.489863202966393	-0.0375349463783915	-0.175612856350748	0.810033469416128	6.15076509323402e-05	0.768402545061434	0.158417483797167	-2.79495952850717	0.00519062128159235	0.602621093959512	-0.0357057159947646	0.175248688648679	0.177871554806793	1.424263617552e-06	0.784708374229721	0.166020948233254	0.15304803061522	3.79307836202469	0.000148791176107433	0.441039245197892	-0.0269008229697653	0.111905628705231	0.0594866682462791	0.000843714990933604	0.836952780872263	0.378658809403755	0.635172762725758	2.28461602110732	0.0223353526842576	0.638397702444714	0.0584400148654889	-0.0427085871202339	-0.0545250281797571	2.06374113445644e-07	0.654607051281482	0.737558982761401	0.663690475973395	2.56200239619997	0.0104070600466635	-0.564458901375721	-0.208383790105163	-0.00123735971759202	-0.0374070479421281	8.76268741193648e-06	0.107047655405815	0.992257626490264	0.765554921407104	-3.27199864633304	0.00106790087362899	-0.610327275156713	-0.00295552903682877	0.0780248671974673	-0.0267300463891649	9.58513874181567e-07	0.981964627498957	0.53998752199578	0.83129199351959	-2.36841895711856	0.0178642937077837	-0.572604504616963	-0.0860162401728411	-0.277078142978968	-0.190559302834649	6.06013461112202e-06	0.509810159127224	0.0266551555685392	0.125371134868008	-4.57159207015644	4.8403252910169e-06	0.43674355387414	-0.247141361121886	-0.138171989036865	-0.0465835559052431	0.000960658636847062	0.05483188254306	0.276232162207234	0.710326594361831	-0.0150665398788769	0.987979095239791	-0.600850431287607	-0.386923197876976	-0.314224704972047	-0.232487063052272	1.55766520634718e-06	0.00206728460164067	0.0114500270062529	0.0603162571623868	-6.2992883832414	2.99015220152892e-10	-0.709498418839868	-0.427228976895803	-0.665270697418885	-0.41279715987567	1.90429016752369e-09	0.000594893702538819	2.01537780500103e-09	0.000572149446861405	-9.8625904883892	6.0468803367798e-23
St18	3	brown	-0.268602785378314	-0.131877142246157	-0.0871955125640451	0.143783709545874	0.049542914056855	0.311003615759403	0.493266743597064	0.249410481813625	-1.26728098663005	0.205054836563158	0.385512790559606	0.241354127227445	0.0201964944644414	-0.0279297964283998	0.01169182560342	0.0984111908954933	0.889281986380737	0.845743913208692	2.09266146342644	0.0363793856363548	-0.119857317065695	-0.0228476027748167	-0.0586220369842817	-0.130367238707754	0.455411131250399	0.87884206867674	0.689078994711467	0.366855505526478	-1.10807573086722	0.267829111143092	-0.0157883091407194	-0.0263298057508694	0.150893154881184	-0.00424054830203165	0.909783064599377	0.840367884320516	0.233974709891526	0.97304278791032	0.423600779841644	0.671856986494263	0.22740573797581	0.0535250204743694	0.119898578861126	0.0188325447295201	0.0981827174393497	0.682033911427394	0.345326092258621	0.880696497771135	1.58993746549098	0.111848901544171	-0.214638584666551	-0.109188602862576	0.0233454991453062	-0.270062562489405	0.119094509239833	0.402223681846635	0.854713329859902	0.0283071763022167	-2.22293695796436	0.0262200512351697	0.00655104187848655	0.00906729413187944	0.0412588959646831	-0.304603686296338	0.962501924002437	0.944707717249646	0.746162437834387	0.0128922257612318	-1.03737161742101	0.299562700567126	0.321043800439914	0.00630869594076797	0.0631312635288278	0.0288811842935029	0.0179323551012582	0.961514127352606	0.620183134453218	0.81793883886978	1.58863026685263	0.112143890770515	-0.0266854822938507	-0.0405083496500985	-0.0371831788068668	-0.331381964745908	0.848100166552983	0.75658958466517	0.770513327301461	0.00656816000756983	-1.77587662465291	0.0757532545450127	-0.0653998309232584	-0.088929106768052	-0.12011415685509	-0.258941260083352	0.638464347505308	0.495528718041292	0.344453141283194	0.0357810426481115	-2.11365980693154	0.0345443337388482	0.0474598819360688	-0.0174181577700863	-0.0715594090412388	-0.397759024547387	0.733262365223634	0.894006864821142	0.574175011906128	0.000942112047978759	-1.86180258690346	0.0626309217444191	-0.175694138416243	-0.0910393970521775	0.0329844776397075	-0.306047259569569	0.203805182195553	0.489067683986368	0.7974618451129	0.0131617559972215	-2.11368457697927	0.0345422166567949	-0.113884880994399	-0.101706196169784	-0.121661459809566	-0.309389844619859	0.412233110193541	0.439375259629564	0.342185828892605	0.0121470323956085	-2.54795141616951	0.0108357560497493	0.825257175839037	0.647564949428291	0.786993677374421	0.745287266555058	1.65340329771983e-14	1.6971077071464e-08	1.25870728431883e-14	7.12971349712227e-13	15.2270601480693	2.3387384172925e-52	-0.801218951618734	-0.72702237097138	-0.772252591685783	-0.791784320857824	3.43714788813273e-13	3.25854437184824e-11	7.8904849921214e-14	2.46766335359757e-15	-15.8595179582313	1.20817638521479e-56	0.814179044962479	0.794050679176477	0.823051788660625	0.800135482369225	7.0676452428799e-14	2.26360463510964e-14	7.13495456247311e-17	7.65021975037733e-16	17.2517761609634	1.08511627436875e-66	-0.772404937666251	-0.366103226783849	-0.692349613199101	-0.412557395283546	7.89936992418882e-12	0.00371173063087444	2.3418077715659e-10	0.000576822839108734	-10.2855718071137	8.18547576585039e-25	0.580330602590214	0.442556620380517	-0.402609653048964	0.642331647880876	4.23221779454983e-06	0.000355225793554357	0.000973166159099331	6.11779130745008e-09	5.58454830652637	2.34308385810968e-08	-0.793207588796434	-0.788489586392728	-0.719443237521261	-0.804969319044173	8.63248814283312e-13	4.56332582166828e-14	2.12102859268604e-11	3.78613673205684e-16	-16.0127444341354	1.04114298992763e-57	-0.704756767869457	-0.231490540946341	-0.655262508008296	0.158484673141937	2.71582037251331e-09	0.0726433906778607	4.22658512172373e-09	0.203733854876179	-6.51553294263246	7.24320242436633e-11	-0.568591671355376	-0.412688052349264	0.515182411222073	-0.662901404594637	7.27634810268404e-06	0.000949220745362131	1.32507709965428e-05	1.32929421627034e-09	-4.96133033401846	7.00120091074412e-07	-0.81559982051232	-0.145601139485073	-0.837273382287807	-0.744507349115771	5.89835003974646e-14	0.262869548059162	6.65090421351101e-18	7.75853554345061e-13	-13.2999057189253	2.31760378525456e-40	0.587862263820593	-0.0376368234318382	0.59233993933419	-0.250376659856602	2.95590442409778e-06	0.773366816769302	2.5234562868248e-07	0.0425984831174952	3.94582088179149	7.95270496117949e-05	0.738692608724918	0.583271557793351	0.630270765382548	0.0588808588256786	1.81408968234242e-10	8.09980373985976e-07	2.39414796946954e-08	0.63862761136901	9.13635200386188	6.45945310832983e-20	-0.708774063505797	-0.490217993879084	0.00384755336258434	-0.754195635309247	2.0113208678359e-09	6.06438537425101e-05	0.975928388885988	2.65568510090444e-13	-9.16508135102456	4.95096164903218e-20	-0.31773377230219	-0.0299514644845312	0.0484224356281357	-0.139892459899292	0.019219217064763	0.818759862129245	0.703969486571899	0.262587385315802	-1.67421504112751	0.0940883444680513	-0.367435321384258	0.153171932268435	-0.362309778432174	-0.151953552625205	0.00627155477195839	0.238584669859782	0.00326083761442069	0.223232603731491	-2.9036600636967	0.00368828383315859	0.843969239119035	0.0414289110952104	0.759681154220799	0.409570673926828	1.11017877165386e-15	0.751234258987669	3.39935064597525e-13	0.000638018694866482	10.270890840232	9.53203490436156e-25	-0.803311560576289	-0.68449537634049	-0.505784228487583	-0.834857313250568	2.68372892702237e-13	1.18328616927338e-09	2.01444112987202e-05	3.01645875890786e-18	-14.2200146050542	6.88385701612016e-46	-0.590082455593548	-0.56984639051802	-0.110243132000434	-0.161378455936821	2.65453727956458e-06	1.64001914273987e-06	0.385826866430583	0.195493172527061	-6.01680641532553	1.7789160275818e-09	-0.637625240369491	-0.64204678908726	-0.408884619779666	0.0910284978370491	2.15729329863132e-07	2.45030767436542e-08	0.000794975679214939	0.467286941576901	-6.98893719957635	2.76976357920957e-12	-0.777318847022823	-0.751540734035006	-0.670235551634824	-0.771581146013646	4.78406936631848e-12	2.98070442573466e-12	1.38110748967411e-09	3.40707299123352e-14	-14.785323407872	1.82180135177921e-49	0.102032760289054	-0.165017731499537	0.102620214775291	0.275345421268008	0.462851372079259	0.203764204031221	0.419715618079968	0.0252457149118932	1.26555583379647	0.205672146886161	-0.55864619275249	-0.510877611166292	0.0164649113233175	-0.709318165802494	1.13332500114228e-05	2.58914088075931e-05	0.897253265494045	2.62869142288987e-11	-7.91878459800833	2.39843432460469e-15	-0.780732927261425	-0.273195680821879	-0.238866253486895	-0.669177453724548	3.35129428220788e-12	0.0331475344261788	0.0573172202683394	8.14627247501418e-10	-9.04841148591862	1.4506319781748e-19	0.759741219737389	0.74870062536462	-0.173033605002038	0.585922271780609	2.72147380934767e-11	3.98749474521719e-12	0.171523491855668	2.36127924017931e-07	9.31259808006394	1.2474294856941e-20	-0.80241005594108	-0.20054002320447	-0.626477153927486	-0.501977675446707	2.98668462721959e-13	0.121224633660329	3.07365982163687e-08	1.75348842678807e-05	-9.86997232356955	5.61801095204641e-23	0.0827102861027812	-0.0274748890325188	0.00447648147180014	-0.201243983080736	0.552115871475326	0.833522458203735	0.97199506527928	0.105167729531113	-0.605137645427745	0.545087542752929	0.828916291823191	0.570646855161354	0.276507193307341	0.750655630507551	1.0004910697932e-14	1.57383906192141e-06	0.02698210463206	3.95149768635254e-13	11.7774252071425	5.10280773916279e-32	0.422589105040164	0.317089000463775	0.25207316413829	0.543073332239061	0.00145614196167987	0.0127768485201403	0.0444930609545347	2.46155162409843e-06	6.33508775985284	2.37206217947498e-10	0.644973818498048	0.429326431831462	-0.417702866289407	0.0245568553395096	1.40783576816282e-07	0.000555154554926507	0.000594308920296394	0.844830488388584	2.87391870967436	0.00405413295743634	-0.562914132436807	-0.317780477912604	0.04293975408581	-0.545185886053178	9.38713090613786e-06	0.0125723474412342	0.736190009787809	2.20943990638155e-06	-5.83814564226652	5.2785006831945e-09	-0.764316372811984	-0.466225466202288	0.261326301566945	-0.713663386171585	1.75620861113586e-11	0.00015252233959499	0.0369966105149136	1.75068108541419e-11	-8.09460515647872	5.74503948140199e-16	-0.773106201670588	-0.0753752657621342	-0.688276819017506	-0.51353225295327	7.35940495256645e-12	0.563707758041995	3.28533247061903e-10	1.03576552261844e-05	-9.59209882495086	8.63110952480592e-22	0.673782607169091	0.536471500189165	0.363057081593879	0.745754486719773	2.35227254919396e-08	8.33104049836062e-06	0.00319285582321504	6.77670146883536e-13	10.600193425724	2.97364559484295e-26	-0.780452216818498	-0.0977661980755859	-0.702220695611156	-0.682058729036183	3.4516455929182e-12	0.453507686508661	1.00697238730198e-10	2.87130961037798e-10	-10.9135611279779	9.92890587441176e-28	-0.759270291130842	-0.44335410894285	-0.55008695025082	-0.724084044347851	2.84541738312272e-11	0.0003455912091559	2.49527768475507e-06	6.40189738208419e-12	-11.5150948147588	1.10737673344645e-30
Gm42492	3	brown	-0.18321564060832	-0.0251688295924826	-0.0253652582728144	0.162425535391096	0.184803808505027	0.847320346155671	0.842298256231701	0.192570988929355	-0.209197393567288	0.834294147044145	0.351883397416375	0.130013555855333	0.214084586738948	0.029630093207344	0.0222966046471785	0.37844599517089	0.135466654039807	0.836478006692755	2.4628326442804	0.0137844240123749	-0.0628703514876847	0.116740529444217	-0.0416472834323411	-0.14232897283659	0.696163986690788	0.434532465699847	0.776312056889244	0.324136057693968	-0.442473457654543	0.658146633036043	0.0614014389148126	-0.0824182593754915	0.307855174891865	0.0421947620426447	0.659165614503329	0.527735878238072	0.0133338728271302	0.736575177512354	1.32594466843666	0.184858025764204	0.1018953086347	-0.0241048989017575	0.0617392852883402	0.0435136975282209	0.463457455819632	0.85370185069304	0.627930032361901	0.72865366883109	0.693615796517664	0.487923184659007	-0.121923952961038	-0.109508435134742	-0.00974271143091185	-0.220371071495169	0.379795515843257	0.400838334943569	0.939095056494528	0.075399735445255	-1.79861217634069	0.0720800498907832	0.0333147648545348	-0.280509397379091	-0.0843806547999786	-0.206811694668272	0.810988859075946	0.0285465165129242	0.507378945309285	0.0956915062200352	-2.15917643120574	0.0308364818195883	0.207932783501741	0.0896933104122939	-0.0746843356624715	-0.0407883723484655	0.131355207569951	0.491816695048427	0.557526795963882	0.745052133180297	0.648383262493455	0.516737093132375	0.0872580202544852	-0.267654667107131	-0.0902393707972933	-0.222297389896864	0.530392012459127	0.0370314409436245	0.478240483530793	0.0728185163414597	-1.99871956951477	0.0456387044052445	0.0555566636865785	-0.137955551340666	-0.107488173564073	-0.220773709984091	0.689884268484665	0.289027932457661	0.39788168676893	0.0748542684328996	-1.65540936359561	0.0978414879031287	0.0996759261322524	-0.199610404608392	-0.179366508741703	-0.266386389848192	0.473302860251334	0.122995452338746	0.156137876875004	0.0306170248636461	-2.22223651826791	0.0262673257380648	-0.0483586347843407	-0.0916165900908672	-0.0242514119146689	-0.298360200249992	0.72840339742822	0.486305506818663	0.850357172724072	0.0157765177958621	-1.84028594155306	0.0657262682445251	0.0319168730004149	-0.245135745064776	-0.164443584419184	-0.221951338461578	0.818783025658977	0.0590549052767187	0.197787347020246	0.0755774287613578	-2.3815403819893	0.0172404003945874	0.765765788610101	0.436258112354356	0.505456294453822	0.700206809488732	1.52552242279103e-11	0.000440352636747602	2.04364616103311e-05	6.02118064341963e-11	11.0996835605805	1.25888807961944e-28	-0.741364867953164	-0.382964851458495	-0.503854623248109	-0.766464160307066	1.44033050045105e-10	0.00231736971905172	2.19202155199283e-05	6.35070581092086e-14	-11.2173948272332	3.34993889839682e-29	0.719390720256743	0.384147345794366	0.568098531758677	0.74810634763261	8.87293723283655e-10	0.00223997455104096	9.76813661462066e-07	5.23934108868593e-13	11.2359040638542	2.71698249638877e-29	-0.756706841907076	-0.347901317871528	-0.436539978542352	-0.362377296015765	3.61964431145777e-11	0.0060073806450298	0.000310708300968407	0.00278921744891526	-8.31908851259361	8.86423367908623e-17	0.490017104032585	0.0154922916598159	-0.139486887546038	0.640868748768111	0.000169226984850811	0.905669489796308	0.271643214507278	6.78984675363398e-09	4.47820039800697	7.52749214831671e-06	-0.713942101915439	-0.211624840666153	-0.490128721594374	-0.8370763797734	1.35662428871551e-09	0.101577988944854	3.9404275791418e-05	2.02852768899115e-18	-11.009279712781	3.44748824925535e-28	-0.705542242034073	-0.316119694115526	-0.369335853196873	0.153617725169495	2.56195335923726e-09	0.0130683401949249	0.00266963101875083	0.218144789494094	-5.33053611047152	9.79232592195296e-08	-0.461093654820873	0.0263286819935387	0.289715932282538	-0.717181242475894	0.000449835356613798	0.840374608125648	0.020228122158954	1.25282995043527e-11	-4.1299762146137	3.62800767323638e-05	-0.730811023549698	-0.251287797944964	-0.550428214614754	-0.753130261304768	3.5258399948621e-10	0.0507617565011447	2.45256945701236e-06	2.99516741534831e-13	-10.6986335766349	1.03290093571719e-26	0.682414541412098	0.181775418806102	0.361917478669633	-0.246375267784961	1.32323782451961e-08	0.16089971165322	0.00329703724871133	0.0461329908433483	4.19790445043932	2.69396244067244e-05	0.747007729163186	0.351245137253603	0.37415311613071	0.0149351845676511	8.76636155248726e-11	0.00551009056995069	0.0023215232271415	0.905257666544223	6.50041719949657	8.00975658986767e-11	-0.526391909774697	-0.0840919798104935	-0.0130438493346358	-0.754755810623014	4.34295650033552e-05	0.519358357886328	0.918519794396433	2.49229809031786e-13	-6.42049923522571	1.35828153008418e-10	-0.129635520916599	-0.222370839692345	-0.0403423718844938	-0.0290375983340161	0.350158019815987	0.08498245632385	0.751617764779797	0.816969861080191	-1.61369129006291	0.106594404131815	-0.418395907273757	-0.0221534022586997	-0.229423652303232	-0.208980610467772	0.00164150759999484	0.865431006799785	0.0682090536072503	0.092186013064567	-3.46028559887265	0.000539602747409551	0.773683867987424	0.304170646126056	0.477346059300677	0.399452432371292	6.94113504572886e-12	0.0171595103439466	6.65498341346056e-05	0.000891689240377425	8.65548533904194	4.90818586011907e-18	-0.664125072882128	-0.211940533935289	-0.302866337445283	-0.819005909841585	4.37905059177317e-08	0.101057026111951	0.0149905126154484	4.3716471074187e-17	-9.55766522009695	1.20443121228354e-21	-0.621134812264643	-0.181849216390549	-0.238233515716802	-0.18901986688922	5.40208618318432e-07	0.160726925324108	0.0579999652347788	0.128510242630353	-5.04853969191429	4.45199982850698e-07	-0.631227066703616	-0.11815185241503	-0.214475865022883	0.0680565498311829	3.09996481020696e-07	0.364466602039643	0.0887822862852689	0.587157171358115	-3.72152089711685	0.000198026474464029	-0.685321737874555	-0.177808016317665	-0.555843243475542	-0.792232156830597	1.08537412632315e-08	0.170391254128917	1.86010404853591e-06	2.32060721850597e-15	-10.4928654363119	9.31594925370162e-26	-0.0522365257200017	-0.113433040919306	-0.0878277280322968	0.246072619509969	0.707561595934681	0.384067472011052	0.490125604762114	0.0464098529207031	0.0321965514423239	0.974315306305367	-0.412676801865653	-0.0387147625260258	0.0581014294174667	-0.736206722308643	0.00192823404256505	0.767056267188606	0.648364123556847	1.87258201752752e-12	-5.27057770097513	1.35995038969737e-07	-0.613147234039926	-0.35605418395832	-0.224108516800254	-0.589843606235252	8.27017343450253e-07	0.00485840458680121	0.0750347682431066	1.87309077094689e-07	-7.61150945033647	2.70913088367527e-14	0.656673394336861	0.288191486275814	-0.194038864809437	0.552160964885376	6.96636829820609e-08	0.0243032350320536	0.124450419306485	1.53833005224554e-06	5.68864439758438	1.28051807656787e-08	-0.680603946940932	-0.150860615365945	-0.380128894182045	-0.539580126785858	1.49534633703724e-08	0.245829060745415	0.00194636614004284	2.93838020679109e-06	-7.56719633901069	3.81365287705802e-14	0.0907532397182262	-0.25773879201437	-0.0445240526710165	-0.0687715825172349	0.513987363658607	0.044922415228564	0.726829959811976	0.58322622388528	-1.1355109475066	0.256161297618763	0.661609899449798	0.0922082229350532	0.0483964514620469	0.742886873306865	5.12938121396666e-08	0.479704213911766	0.704121025777955	9.23907502723061e-13	7.24222526725793	4.41381916043036e-13	0.471861555424778	-0.0236845091397439	0.0808659591426164	0.582886624537854	0.000315762483164528	0.856225964328728	0.525285689871255	2.81910791129536e-07	4.74309138386935	2.10481261760548e-06	0.63876885289651	0.121239273993288	-0.38996413230643	-0.00860953708665883	2.02015687392734e-07	0.351978224238221	0.00144576828186842	0.94530080905229	1.53852495354476	0.123920312032195	-0.596820925114228	-0.315070748904623	-0.0502340990073666	-0.469031959308538	1.90588270061552e-06	0.0133902185481156	0.69343246608803	7.116493711665e-05	-5.9672343822816	2.41308660914632e-09	-0.605850055540975	-0.19130238752661	0.193421885396516	-0.746298989410817	1.20802445472293e-06	0.13970581103584	0.125675747186025	6.38640473566957e-13	-6.36316999892614	1.97631741395683e-10	-0.644024353627296	-0.11568081016152	-0.547968044337172	-0.560000332816702	1.48860351065411e-07	0.374653587053468	2.77642878977235e-06	1.01399003965657e-06	-8.15905079990503	3.37667617839049e-16	0.606992667285513	0.00630724762475647	0.353518258033094	0.716613863649334	1.13914691517795e-06	0.961522956052286	0.00416269118254392	1.3227467152731e-11	7.62021534111033	2.53252866783009e-14	-0.71799072723516	-0.216466448334733	-0.536874918167275	-0.674921283901775	9.90500647287423e-10	0.0938141094003594	4.79886386973131e-06	5.14999691264061e-10	-9.74242529157678	1.98753193936859e-22	-0.743978500984523	-0.486043545313152	-0.455081034676916	-0.673397372060667	1.1462428204512e-10	7.15535014835771e-05	0.000158016474928596	5.82203195373963e-10	-10.6989087797275	1.02983815533092e-26
Pcmtd1	3	brown	-0.381581819452067	-0.206226146368573	0.00517011803315006	-0.064211602116905	0.00441306667551679	0.110813150376703	0.96765782841491	0.608497385598773	-2.48950164212751	0.0127922327585819	0.300352609468281	0.126050865072218	-0.0165339229971385	0.133236711226449	0.0532794255018621	0.393272131549676	0.909266998064891	0.351297099224892	1.82159472727287	0.0685165015757138	0.133205184523438	0.0939081681248095	-0.057569555692066	-0.107225183042234	0.406390962112851	0.530098420575866	0.694386085196773	0.458596251197955	0.163898761117598	0.869810842396967	0.205358991675834	-0.144427169026235	0.0880233988481321	0.292923372137663	0.136305231847534	0.266779055976952	0.489155553276578	0.0169927522829125	1.7470155373247	0.0806346430087612	0.238986660398566	0.105566506944363	-0.00644403156972993	0.0920921945871059	0.0817868765659662	0.418107001485326	0.959694701797761	0.462077277808091	1.62966672049726	0.1031719546252	0.120948095934836	0.0308960303017534	0.0136092924521143	-0.0240131325345386	0.38364974223062	0.813145564906487	0.915000470166852	0.848224931335112	0.514438215716119	0.606945646472516	0.213238594514498	0.187991485759815	0.183666373048683	-0.0706374488289344	0.121579422012165	0.146819863585619	0.146289794162847	0.573025325858839	1.95988344824766	0.0500094146414745	0.185550411782768	0.0751952436520873	0.0319956405758793	-0.0370512460222168	0.179173107057494	0.564642084692626	0.801826098177003	0.767721970973719	0.943928016537511	0.345206434043979	0.211526103848838	0.205320881171079	0.0535905639014499	-0.111504935713496	0.124672292772864	0.112423021201965	0.674063881351332	0.372743437751385	1.33758457095852	0.181031896786828	0.203155107195741	0.158116082372937	0.0253892240710436	-0.135466306610835	0.140653813821569	0.223584631485344	0.842151166158719	0.278136728772032	0.909976735607579	0.362834778997643	0.229398381914516	0.22566213370344	0.0730358709946943	-0.178821351301162	0.0951933470883953	0.0803517393976136	0.566280491570698	0.150830962874478	1.28893788863228	0.197419680615685	0.171867473704821	0.0969041507304742	0.0303767556598506	-0.0652892494852773	0.213984956820652	0.461388494682229	0.813173232813772	0.605353610620101	0.855234216803146	0.392421497140277	0.158405801939851	0.157153703877758	0.027824732348287	-0.129074420270631	0.252605434535748	0.230462478414329	0.828620404062059	0.305488751755288	0.772980223848542	0.439534084615006	0.904802997503381	0.647150080288508	0.828623626657132	0.603489816343121	6.36559717754602e-21	1.74507442208725e-08	2.89017193791334e-17	8.16413184340038e-08	15.8149638077685	2.45350636800411e-56	-0.913163830007138	-0.805268909468768	-0.86804921325775	-0.687499669230455	6.47868453395227e-22	5.14375144511983e-15	1.61832177026116e-20	1.81899494953315e-10	-18.4410075673108	6.15829254451136e-76	0.958034514357397	0.88908484286715	0.862239457628518	0.94783317135004	6.95472129448847e-30	1.09777304436216e-21	5.62373352811707e-20	1.74565636290748e-33	24.738031118463	4.17091387867017e-135	-0.817210753182536	-0.344740092968134	-0.812312795144748	-0.127531837188128	4.79573816747379e-14	0.00651330446268595	3.73714340560945e-16	0.307514219943909	-10.4976791681486	8.85299477462649e-26	0.795347117178299	0.582113889394692	-0.430148175261738	0.900680076612196	6.77736510074329e-13	8.61856224805251e-07	0.00038883190149186	7.43562427888214e-25	10.5633807335151	4.4050521068221e-26	-0.927885543912821	-0.880181695299742	-0.924848076142852	-0.783290378224148	6.21956041271236e-24	9.40551841352851e-21	1.01675347461335e-27	7.69814237881744e-15	-21.809960622904	1.86636764910155e-105	-0.67896466220872	-0.167119728587924	-0.777761301745146	0.554967784135932	1.66916384248104e-08	0.197983093273887	4.03929886864778e-14	1.32668693512327e-06	-5.22148515522588	1.77493859926721e-07	-0.738667500359229	-0.557324660248913	0.407966847248055	-0.781784905657871	1.81800239718917e-10	3.08077642447268e-06	0.000819043028483677	9.36818813468414e-15	-8.32629931220073	8.34087554876062e-17	-0.878996431021875	-0.123013720961015	-0.807822473202168	-0.513214950984297	2.34614257839692e-18	0.344921705311907	7.24009142153556e-16	1.05111897122512e-05	-12.0999265461317	1.05705716350095e-33	0.580632222332331	-0.146744122401745	0.731205636933292	-0.492323156856191	4.17253741363695e-06	0.259100436843228	6.8401106782183e-12	2.68345283749642e-05	3.33439614572047	0.000854848160755552	0.869905416822863	0.646116952740024	0.828755519624691	0.151018445507483	1.37365984787042e-17	1.87015459260653e-08	2.82789494769658e-17	0.226127568875594	13.027694842551	8.51411772422845e-39	-0.838783812618684	-0.637344626377328	0.285290427240994	-0.795799834292147	2.4282603336618e-15	3.33153121681666e-08	0.0223096528069769	1.41470446978868e-15	-10.4757258163169	1.11677600695539e-25	-0.066602560177995	0.143174868981692	-0.131441076406396	0.090018790039377	0.632289573801016	0.270992161926801	0.300527010587601	0.472261450982862	0.153739803290731	0.877814899365766	-0.716206010219826	-0.0613004200124669	-0.287842712203297	-0.63968942173655	1.13857656093929e-09	0.638849057699218	0.0210880844309197	7.38203806569444e-09	-7.67682156672452	1.63084340521732e-14	0.816436035901759	-0.0464127442794504	0.748257256816464	-0.0765958118230668	5.29891487627157e-14	0.722449211631315	1.1890191833413e-12	0.541016256853756	7.46161281917423	8.54697328010955e-14	-0.907845518999198	-0.80246874877518	-0.19141642257798	-0.758826474632238	2.84243252511307e-21	7.51184733640442e-15	0.12972200536783	1.5630470445167e-13	-14.4454587656583	2.67768422142046e-47	-0.815953312910538	-0.520100173209958	-0.365303432523684	-0.576733698086296	5.63746576936698e-14	1.73889851100135e-05	0.00299602859764854	4.01545523881538e-07	-10.4789348020122	1.07952748205868e-25	-0.838733710532082	-0.725577459350945	-0.779924349336244	-0.268860560744682	2.44636258506758e-15	3.72176845594916e-11	3.089240525839e-14	0.0290457377930191	-13.1356901722777	2.05608209720683e-39	-0.872876467484053	-0.881197290643924	-0.0644143811402232	-0.582210253815501	7.82583619496836e-18	7.42616745624752e-21	0.613078300518173	2.93193094095999e-07	-13.0709602457797	4.82525503668831e-39	-0.0605461748075886	-0.0449504465629027	-0.138406833020011	-0.0718299143673948	0.663627442563758	0.730857421406986	0.275408805538921	0.566549586590777	-1.22756519523488	0.219610233968132	-0.651150107339698	-0.6929204172005	0.0819237999978436	-0.518490445463625	9.74742752986001e-08	6.09912647141382e-10	0.51986319058598	8.21425114383993e-06	-8.05452970924753	7.9784976632811e-16	-0.718260331381415	-0.144107786230284	-0.454384651660967	-0.515754544953203	9.69782393590496e-10	0.267849359227402	0.000162194969491815	9.33952906257065e-06	-8.02902606502392	9.82494848493228e-16	0.96270630877725	0.847514134203625	0.45274355972364	0.864157122339828	3.42358958937853e-31	7.13491196007022e-18	0.000172446096447211	9.35356130373196e-21	19.0950244286538	2.77727543458215e-81	-0.861485383474421	-0.112475084829214	-0.831321043508653	-0.252401750159098	6.29631431073453e-17	0.38812196667438	1.84428396232837e-17	0.0408967314123327	-10.8440735304668	2.12780699730603e-27	0.0213989120620541	0.080881797900291	-0.00619091825080471	-0.095097014344491	0.877935139606002	0.535485010368581	0.961276604348341	0.447533027197697	-0.0174358363825045	0.986088920196782	0.851939481454372	0.705941232704885	0.117957492418014	0.524519826381292	3.14898245516004e-16	2.09290942329729e-10	0.353248097206172	6.16555824813435e-06	10.7273058138499	7.57732241939456e-27	0.683900044548648	0.502799598608334	0.11829262464905	0.670130453396311	1.19615365756612e-08	3.6351865771421e-05	0.351872401259005	7.55474112352593e-10	8.85154194404064	8.63183212893762e-19	0.859560715070745	0.57433697890944	0.232505249680709	0.292961076042012	8.79321715465789e-17	1.29981453540096e-06	0.0644856235511974	0.0169779006347719	9.30840363046365	1.29768007922677e-20	-0.825670560321786	-0.260211633294066	-0.249407417711984	-0.629800660709791	1.56309615302477e-14	0.0428356926573077	0.0468710673660932	1.46787813362661e-08	-9.2245760764014	2.84684758907494e-20	-0.885973635953177	-0.504168447126626	-0.201606686669125	-0.653807719615322	5.47413833421261e-19	3.43411977556537e-05	0.110150597070372	2.64827067810999e-09	-11.1216617721491	9.8421475865974e-29	-0.803799101342421	0.0292089714268818	-0.13316227502966	-0.234166677124192	2.53231692852649e-13	0.823179462009511	0.294186223700342	0.0584330725800713	-5.36903283188358	7.91600091153908e-08	0.857637682626755	0.737908163041344	-0.18258168381403	0.925825073948381	1.22167987755708e-16	1.16431453940128e-11	0.148729196001387	9.67166860012109e-29	14.0498423207801	7.72057423953135e-45	-0.815589294247863	-0.0517798000451744	-0.164040918403333	-0.410563089527313	5.9062922867383e-14	0.69187430208453	0.195231648714297	0.000617060242272662	-6.7188612158928	1.83150242100541e-11	-0.887795042181095	-0.315740956289864	-0.828503188692791	-0.638186632879007	3.68587604215912e-19	0.0131837818647632	2.94818970872243e-17	8.20784269797118e-09	-14.0237259663206	1.1159827688874e-44
Gm38372	1	turquoise	-0.366965536870797	-0.031474767030198	-0.0181561376924224	0.124218030423697	0.00634353498863414	0.809710274864172	0.886765601788712	0.320356314510177	-1.08077759637257	0.279796056464886	0.398749640934495	-0.242514492419079	-0.28290655179484	-0.236577337347327	0.00890481131786811	0.0967543696693499	0.0465107279199075	0.0946356374567249	-1.35563588656543	0.175215047794274	0.103462820306353	0.324000224684282	-0.00742740386339524	-0.0025081588197977	0.519751291379029	0.026301437395621	0.959604176557684	0.98620781795722	1.41742138399058	0.156359764299381	0.192817856103045	0.0599395792587991	0.170848530951102	0.159510038728771	0.162440717407872	0.646326682604694	0.177080814816083	0.200786129206693	2.2573349939441	0.0239871503131775	0.227360402377668	-0.169477129973245	-0.0877324718983553	0.0348315492758729	0.0982515671283887	0.191639716900538	0.490598208648911	0.781280716086629	-0.0298016881724052	0.976225212399216	-0.0224723385995932	0.144470733205182	0.192898649757688	0.0169507635272081	0.871862189621086	0.26663328786336	0.126722066599702	0.892542955070269	1.31460882544539	0.188641402524855	0.167967328543689	0.281418431317911	0.312907534916279	-0.0123865968348683	0.22472122846755	0.0280140337580804	0.0118194783409946	0.921368325839349	2.94730243721332	0.00320559514334874	0.278862158900374	0.40506303400476	0.128144646544294	-0.0858300956480188	0.04115521004901	0.00120285551627329	0.312917047447989	0.493198615322404	2.84618985106443	0.00442458069818669	0.103095415984586	0.0934338823218097	0.169500241009236	-0.0509641701460273	0.458180175376373	0.473859108331205	0.180574568465333	0.684457291922818	1.20272351477779	0.229083331143322	0.0224972912201714	0.264010940534852	0.144156577916776	0.00115444136019336	0.871721105038	0.0397856776552608	0.255759502948871	0.992659940986722	1.69582124259924	0.0899197382830119	0.155154675893172	0.21678926767079	0.223386711769948	-0.119010751115604	0.262598084865137	0.0933134144251928	0.0760022663108452	0.341217250572624	1.82623987939926	0.0678141367415939	-0.0291331042479951	0.102522010507533	0.203336188999936	0.0733823281365661	0.834355550259014	0.435694740233083	0.109963008975182	0.561286369497694	1.38372605060195	0.166442353733019	-0.0264236174035545	0.194647297829798	0.140365761424271	-0.020293623408027	0.849573402870003	0.136142729549309	0.272531434402025	0.87252322594883	1.12672041767141	0.259860707037052	0.806684413204987	0.473679887430996	0.642043768426733	0.544804370348644	1.78981066131696e-13	0.000115358098485824	1.07864736007397e-08	2.2531005087732e-06	11.4486529236771	2.38827986944709e-30	-0.731136759055947	-0.486370215590936	-0.623559949701543	-0.521170615229124	3.43189928520449e-10	7.063862370447e-05	3.71626356793839e-08	7.23563774314723e-06	-10.5868203720281	3.43046916790972e-26	0.7601544651767	0.42098939890093	0.630373166235789	0.534848246765723	2.61694863926442e-11	0.000728830697395066	2.3779448044347e-08	3.72314258328799e-06	10.6262747299218	2.24918081320545e-26	-0.703473757983129	-0.438474678755682	-0.618873480858472	-0.291435334319525	2.98606594417027e-09	0.000408482286428389	5.02111848823261e-08	0.0175878480566232	-9.00583928897748	2.14022439953234e-19	0.328798875153747	-0.0169654540722766	-0.514111320703977	0.326784883176432	0.0152012681030144	0.896746425839543	1.3907402245993e-05	0.00740535509430135	0.285553687138164	0.775219979274413	-0.719674311440413	-0.30511971608246	-0.610625758125995	-0.527326011404724	8.67665678398148e-10	0.0167987265183068	8.42693374707618e-08	5.38474690389639e-06	-9.6211879539736	6.50752028216751e-22	-0.764140441009359	-0.39127988695129	-0.629867546260469	-0.00320031771393014	1.78636365373578e-11	0.00182015663335614	2.45897169671946e-08	0.979653918089843	-8.14575703195604	3.76916288113642e-16	-0.403757759313401	-0.00849412841131354	0.394203007130507	-0.363914201581725	0.00246491102633703	0.948197926384584	0.00126829587339551	0.00266730211723814	-1.46101864386366	0.144010325026826	-0.750533010588591	-0.10314258859886	-0.568713370670772	-0.327671589032552	6.38579965804091e-11	0.428934147407531	9.45104833273105e-07	0.00723695831828832	-7.8126514784507	5.59972815862881e-15	0.608685438536128	0.217785430213265	0.526524967898564	0.00542162666303515	1.04381537553314e-06	0.0917815206549506	7.85939062335449e-06	0.965538723045738	5.72466126435354	1.03640319607604e-08	0.764265290702874	0.64223780124073	0.641738101400234	0.280903784916703	1.76491402497055e-11	2.4196497767776e-08	1.10168451389104e-08	0.022331440220731	10.7062065948241	9.51824998143067e-27	-0.558676004642932	-0.108245023073785	0.166754360271645	-0.375353271593998	1.13184473060497e-05	0.406327046765685	0.187843718419865	0.00189943397974949	-3.6079812562837	0.000308588777560566	-0.130495740479687	0.174833314494889	0.113838840108566	0.197169954418888	0.346942753114135	0.177771445528303	0.370424873405822	0.112550743824882	1.45450278116857	0.145806962969401	-0.504721823457512	-0.23047873050113	-0.304065507774224	-0.361947931966408	9.94701472590475e-05	0.0739375132897987	0.0145769554231851	0.00282415303307317	-5.65738166669899	1.53699716449871e-08	0.765464407929726	0.0352790356280783	0.571757012712921	0.191021245291187	1.57098188360958e-11	0.78722041492366	8.01870677683001e-07	0.124440649807235	7.10771098848839	1.17983292940726e-12	-0.713062442950743	-0.237034468245475	-0.281448352745236	-0.448640525424242	1.45155013084379e-09	0.0658699501186433	0.0242614393748774	0.000158057207160002	-7.21993094732894	5.20139795249124e-13	-0.564694763168268	-0.184195209065921	-0.286907411723068	-0.272649119173108	8.6708068189141e-06	0.155305073904765	0.0215289676522761	0.0267713322466997	-5.30312080855994	1.13839529540253e-07	-0.670926394922825	-0.467047078202447	-0.566475569181864	-0.136488474273218	2.8336413457396e-08	0.000147945522475949	1.0653778730386e-06	0.274492592696165	-7.95186509552975	1.83724260959977e-15	-0.672227433207091	-0.362723908002793	0.0642769562480818	-0.272652190223007	2.60389307639762e-08	0.00406727543900322	0.613837566722155	0.0267695513426949	-5.26277797478048	1.41894894627519e-07	0.0211535016777368	0.111683504398567	-0.121027200447068	0.0834215715398273	0.879324550818569	0.391491377892558	0.340771155989492	0.50545373077009	0.36263880672544	0.716874717230226	-0.463801879447507	-0.278505272583518	0.157310734590549	-0.289874364530832	0.000411976611649888	0.0297505232964016	0.214447470053161	0.0182311888151364	-3.47834228957928	0.000504525225717926	-0.58054104472295	0.0288313888265246	-0.141966210625632	-0.231479121701029	4.19049536019475e-06	0.825429083675431	0.263129729507798	0.0614697455087125	-3.7864541525077	0.000152812275159263	0.707292666326312	0.284875853837477	0.435218055158547	0.499985043609028	2.24815969660017e-09	0.0260643509401962	0.000325578736753878	1.91646621819405e-05	8.33742527160621	7.59256015821527e-17	-0.714403555770794	0.280987645340153	-0.644554985410636	-0.259948380969714	1.30920507037435e-09	0.0282653252274606	9.05923521311137e-09	0.0350427085206107	-6.20169778703729	5.58572629388042e-10	-0.143740109839422	-0.120570890405581	-0.165889178519615	0.0062453123774817	0.299758617079833	0.354659138543647	0.190177165615876	0.96030710198596	-1.62141819471497	0.10492798124416	0.648226348476591	0.220453163019135	0.0410668696903225	0.381418055684349	1.16123738124207e-07	0.0877759676755272	0.747304397740641	0.00157863837991847	5.41376811215097	6.1712075998926e-08	0.449180523055463	0.279671908029474	0.252704566664556	0.448393661626998	0.000656623259576705	0.0290445820178448	0.0439446056592969	0.000159542863489709	5.79508410821073	6.82869493910368e-09	0.580002237367835	0.519110042603902	0.194494713416975	0.242192016535906	4.29809186704435e-06	1.81583374576778e-05	0.123550954174752	0.050082388580328	6.36136121618509	1.99973546714675e-10	-0.565408533850761	-0.176332533502331	-0.171187194409781	-0.402475564910192	8.39816889315718e-06	0.174023443150669	0.176211025631745	0.000807705364549855	-5.38168450620809	7.3792014540034e-08	-0.655360359995174	0.0791667694944717	-0.19563461995495	-0.357179576110511	7.55018146780785e-08	0.5442002026568	0.121323402076902	0.00323917767618509	-4.79923631915121	1.59271774269076e-06	-0.642442319284912	0.376262790547321	-0.0403174237235674	-0.142841500966851	1.63290951134788e-07	0.00280281613017716	0.751766431811528	0.252558878117202	-1.96299482429088	0.0496467754351149	0.460076405680147	0.216141802318081	-0.342881521521097	0.378084134214702	0.000464850912265712	0.0943197521666539	0.00554381505810078	0.00174838108817328	2.82122482890099	0.00478406609636384	-0.680350296612176	-0.0164331267420954	-0.0578361488569713	-0.174582106458809	1.5210774051542e-08	0.89996936629128	0.649864618689673	0.160913574327658	-3.98839324822101	6.6522325648775e-05	-0.690903750998341	-0.184421907214985	-0.540721147034301	-0.436003073960815	7.3713593456728e-09	0.154788406586071	3.97829079759189e-06	0.000252863128007299	-8.03177199787783	9.60747941488986e-16
Gm26901	10	purple	0.190658681382872	-0.0162068805466557	-0.0846909714811534	-0.0768673686931029	0.167287660206457	0.901339648731092	0.505813104654519	0.539578475784736	-0.00860997257955154	0.993130320686696	-0.205376125522704	0.0574779484260243	0.1432392968961	0.0726058891665825	0.191967138676142	0.697984173356794	0.321018990830506	0.612628934646152	0.290506458637585	0.771428810454171	0.0131941112926563	0.0507544012104668	-0.1969655422587	-0.0907772247423507	0.934746648094242	0.734757740874929	0.174941071075769	0.530689937529836	-0.78785076706878	0.430784001812426	-0.250788922749482	-0.307631088861942	-0.16943169544195	-0.0350001438163978	0.0673777391904817	0.0158751847956205	0.180753511501521	0.780248539511288	-2.95856600998021	0.00309074038730596	-0.0485423707568289	-0.0113750825942465	0.199945042099482	0.100084957758533	0.727411353317312	0.930665900764181	0.113176420847502	0.423960513310077	0.980769747475607	0.32670630000485	0.124174352795581	-0.0898557559664139	-0.244341029676701	0.0487808458398908	0.370995918715657	0.491029514428321	0.0516780221726994	0.697307768487703	-0.682544915683603	0.494894451630162	-0.0835139408508917	-0.0573927196513234	-0.366230903262916	-0.00453184900815607	0.548246287887134	0.660414786034692	0.00291796379786855	0.971191746729238	-2.05266600617304	0.0401049811064017	-0.315392798592545	-0.153665304599504	-0.101490568076275	-0.144906079274569	0.0201759165259841	0.237057499775208	0.424878783143548	0.245695162432765	-2.75685154007779	0.00583608420970998	0.190302263859645	-0.129395960552674	-0.288271168768255	0.131740843506034	0.168097787358068	0.320274679088876	0.0208886949696184	0.291689526826135	-0.443129235521048	0.657672259894643	0.330550863225198	-0.155587240060546	-0.316148780795502	0.00352428541013303	0.0146361044405179	0.23117263799853	0.0109283297962918	0.97759479152233	-0.638852687385659	0.522918769209403	-0.00693368785304357	-0.038492408467055	-0.416779728659162	0.0656535864459569	0.960313369617794	0.768356771916809	0.000612914397907766	0.600454560243598	-1.65711025312052	0.0974971865762302	0.268547891868004	-0.148938737731279	-0.183975071424296	-0.00482265783132071	0.0495912779787929	0.256059449904316	0.148916894829089	0.969586193070062	-0.324649869259999	0.745446079597258	0.356129470426529	-0.130421242618265	-0.243477457350862	0.0939726706215793	0.0082164565383411	0.320594133765781	0.0544939663709888	0.45652484486714	0.247149334658986	0.804792654176119	-0.194719833339318	-0.0342417440851977	-0.127401514622821	-0.225979518990424	0.158257045538777	0.793336327483265	0.315754881472311	0.0680812774386305	-2.26682729647448	0.0234007779385986	0.179674436377678	0.0175420553436325	0.176641142912837	0.229205522424586	0.193584859956029	0.893257305224688	0.162628882602643	0.0641371734593581	2.35852481034183	0.0183477332703075	-0.252862885428639	-0.0228046024247652	-0.166898415365381	-0.173415333782298	0.0650692426041715	0.8615137318458	0.187457203826027	0.163773929315632	-2.38354857996151	0.0171466211649595	0.110302731192826	-0.0148854205538333	0.140770732305078	0.140182326432386	0.427185333082917	0.909348798258749	0.267212057401953	0.26158993715934	1.46452030950421	0.143051838035732	-0.249132613561482	0.0467772900989525	0.0488849411616552	-0.0644927282689149	0.0692679498409274	0.720358104857157	0.70127408578405	0.606925700456197	-0.803501796569317	0.42168475877395	0.182261412773159	-0.0895275839164806	0.200129120206748	0.254781215438096	0.187141304098522	0.492620453936373	0.112838104753217	0.038969448689026	2.16058357291738	0.0307275214854368	0.0629795356387571	0.047136231361647	0.123627275093087	0.0909359086063855	0.65096376643739	0.718301136145618	0.330421320843565	0.467741914698306	1.26251624164204	0.206763085753682	0.125113154433409	-0.0102772665217717	0.00316097061719446	0.163304427000719	0.367361601634244	0.93734324065998	0.980222934056152	0.190142487317592	1.08556998138258	0.277669286699319	0.174024535063891	0.145388973083334	0.121299086773769	0.297808479245006	0.208203788724616	0.263573227418472	0.339679503555832	0.0151588085613268	2.9046383464635	0.00367677670829395	-0.0341458882189748	-0.0146894313800798	-0.118509410343207	0.0118476142421192	0.806363355989824	0.910537440424042	0.350984275598067	0.924779714581339	-0.600964709680798	0.547863491635593	-0.229917299468564	-0.0112757335571685	-0.158084047843034	0.0877925898987853	0.0944266012131119	0.93126999110294	0.212174275641792	0.483329130721422	-1.16293883280091	0.244854320462184	0.288449287848559	0.0208348457855584	0.016532149964777	0.17312179648329	0.0344085212800996	0.873372520089454	0.896835957438058	0.16449939270986	1.91504932661708	0.0554862132855277	0.124314355132145	-0.267737907959344	-0.389109304596964	-0.150482546008946	0.370452567410399	0.0369704175416204	0.00148415309107349	0.227798381656849	-2.82705943214533	0.00469776082294086	0.179858425706229	0.24025633372985	0.228010113111268	-0.0583554003384377	0.193121428072365	0.062172708542419	0.0699737386715988	0.641630447981305	2.27678786985081	0.0227988962363654	-0.180998155272611	-0.0594529956458378	-0.106223135361312	-0.36864350049774	0.190268303903079	0.649008911088494	0.40349044976208	0.00232141469185446	-2.8556651261242	0.00429467840224956	0.261918103812888	0.00859441709004688	0.139878988698141	0.246205096494452	0.0557214122711034	0.947587161324745	0.270284712087127	0.0462884956366876	2.55971155929134	0.0104759071480942	0.163293826545904	0.0012016499663374	-0.13348439915115	-0.2000725559825	0.238071383804857	0.992666725435419	0.293009333158879	0.107251070434146	-0.741218494975607	0.458560971110298	0.000111316738373281	-0.083997469934738	0.222605928948463	-0.221840539612372	0.999362596658763	0.519829622647132	0.0770599680964163	0.0734242047662652	-0.334000450821609	0.738379218479034	0.228959037216579	0.00249181198777876	0.000222525921779353	0.280582691601861	0.0958462940042541	0.984793979266434	0.998607596236794	0.022491651177656	2.00412412155618	0.0450567660917189	0.027432803904272	0.083706708198944	-0.181526728552201	-0.3671610016947	0.843898628331953	0.521280825559805	0.15113066816532	0.00242525607982439	-1.8420605218752	0.0654662975887925	0.514860604841524	-0.0324143477345054	0.205133127233494	0.283096365051376	6.79724525166442e-05	0.804140698851124	0.103935925738249	0.0212631246043296	3.91159643143076	9.1688032774672e-05	0.222838263433282	-0.181633096533295	-0.297411621288008	0.0407738024816008	0.105309242909201	0.161233324626117	0.0170013308840463	0.745140112400386	-0.932442568592732	0.351107854075129	-0.257003519024524	0.0841080152497601	-0.149602159146338	-0.101423404473414	0.0606499274463603	0.519278419976416	0.238046843992905	0.41775802635121	-1.62463354464474	0.104240665119933	0.126511784857329	-0.0488814357057236	0.1732651914355	0.303659470413983	0.361987287872725	0.708328533292881	0.170942046338923	0.0131885146253587	2.21400058956371	0.0268287383777791	0.0887973848491555	-0.139846388140469	0.109428440059091	-0.0489032838990122	0.523135398257528	0.282405103010411	0.389368826491265	0.696584840935908	0.0171588095889333	0.986309922533462	-0.149406227317718	0.0819331589439587	-0.238559511954228	-0.400245305144103	0.280907253860423	0.530176448435001	0.0576473857730941	0.000868930874411391	-2.8808023753235	0.00396664267229649	-0.107120130912147	-0.216333164222132	-0.495384028970798	-0.260778137497224	0.440723304712868	0.094021445219297	3.15727662586643e-05	0.0344439831609201	-4.43813194511483	9.07429893930997e-06	-0.196294495553242	-0.00478403677980067	-0.14370675963884	0.169227082565802	0.154853727550968	0.970810543084849	0.257261528713592	0.174349700524844	-0.621664173178142	0.534162714245417	0.0840905266935021	-0.0741291858041677	0.149454061785416	0.0284830100602953	0.545478075284258	0.570189820122978	0.238517083275935	0.820406732662219	0.725493354445836	0.46814942033576	0.145359016309432	0.0146428326147861	0.00437850849155718	0.266404694354048	0.294290823197176	0.910820083092654	0.972607748096115	0.0306051435887289	1.6932767635618	0.0904027989246958	0.169071188590053	-0.0435336825302755	-0.0642331208641613	0.286836420012452	0.221645343374579	0.739033985369553	0.614079840257014	0.0195410575145541	1.37543280595943	0.168997304160338	-0.308591722157033	-0.00825900694410238	-0.0585915172079943	-0.0937918266666196	0.023187119674714	0.949629948210727	0.645595725124058	0.453819097375172	-1.78906099978211	0.0736049921886092	0.200636794593242	0.141401734811691	-0.0207887952430951	0.240451359550226	0.145748640587143	0.277033098267115	0.870478994194316	0.0518052844272278	2.17923683272818	0.0293140790310061	0.161785392712708	-0.105630190859882	0.0672778069388068	0.0903758779003312	0.242494024588176	0.417824669597827	0.597351078891365	0.470498944950457	0.809063253881794	0.41847876336666
Sntg1	3	brown	-0.284523033154616	-0.179916653370626	0.136329310707505	0.0349921323563063	0.0370513583294515	0.165296948481303	0.282749343240295	0.780297579067266	-1.07344179369988	0.283072941199415	0.264246997752706	0.172837817553661	-0.236022836763052	-0.0657532224161219	0.0908289454356634	0.240091854032694	0.0989169959084889	0.646645446383836	0.384208038144692	0.700824261115674	-0.0115145064596443	-0.0461155942521397	-0.109665783917855	0.0851913292465108	0.94303880639825	0.75823212826764	0.453188527328706	0.556378999080909	-0.27234667004744	0.78535547438461	0.213187698375094	-0.245860151300795	-0.0559086817188391	0.178164569793506	0.121670495886362	0.0561418145611434	0.660808183060442	0.152361492704484	0.316644890325574	0.751513069566899	0.197378882521607	0.165641424734065	-0.0321351504147867	0.0293254660203805	0.152541619545321	0.202036516109932	0.800979676828726	0.81518724872244	1.35397310242381	0.175744959184669	0.0191855057124877	-0.210048217639341	0.0918434408785722	0.0790711257536769	0.890479225382326	0.104211007384696	0.470421205244169	0.527980050983045	-0.0701550004551942	0.944070290465299	0.0942425243175237	0.0494805329166821	0.233593127894311	0.0703459916587963	0.497870146129595	0.70491622250593	0.0632109304657977	0.574613295386889	1.74980029694044	0.0801527794386799	0.144765439170452	-0.0633233634151089	-0.0895424769380758	-0.113582346982993	0.296288020331108	0.627799263400483	0.481659062324056	0.363846492632936	-0.527646070321715	0.597745010646883	0.150161177985936	-0.00927679643215001	0.106394845518991	0.013909461089651	0.278455866821206	0.943432238093609	0.402726445657136	0.911737474238963	0.986019607709449	0.324123491130521	0.0664461580373674	0.0249173596047311	0.0274328117011653	-0.0749895965691543	0.6330911425867	0.848827810412882	0.829628915941464	0.549558523087122	0.143152932601438	0.886169401215888	0.145313545010396	0.0431960064123949	0.0785285038126014	-0.0810934652249782	0.294443508920619	0.740987103200732	0.53736677226853	0.517446726970447	0.678388580441145	0.497525347696816	-0.00789419197392694	-0.119166649273061	0.0611202114183548	-0.0347267186656075	0.954821053825529	0.364469920401899	0.634176042806183	0.783603478242462	-0.383295934851225	0.701500353052668	0.0405040916584499	-0.0178447597774981	0.0914718549045402	-0.00616347537502332	0.771205885595448	0.89235259683634	0.475849877912549	0.961136225675304	0.411910954212061	0.680404691479766	0.900740901980551	0.690860504306709	0.843161365530839	0.727238237085953	1.79235389500436e-20	7.18679321570051e-10	2.32740997201344e-18	4.67884409353274e-12	17.1270122320818	9.33259775846529e-66	-0.898403961949948	-0.728698548342137	-0.8402529618864	-0.808402396942056	3.18696673823171e-20	2.7899679031721e-11	3.93025842759068e-18	2.27000701437171e-16	-18.1350218305184	1.68632095315493e-73	0.937949785982969	0.770470572381427	0.822778961822805	0.913515068721252	1.41517175148621e-25	3.85938654073868e-13	7.45170921256289e-17	1.08606790659492e-26	20.9087145011785	4.46090252994579e-97	-0.833406723771896	-0.47748466072588	-0.819758664393584	-0.396221511866198	5.31308667802061e-15	9.97838129928921e-05	1.19941036553407e-16	0.00099011117188444	-12.5478912599419	4.08237291809622e-36	0.754287140808477	0.313861064841741	-0.542124936094115	0.773984914184304	4.5306018319191e-11	0.0137698745542874	3.71296547170598e-06	2.52880423963971e-14	6.52151078948917	6.96027137279462e-11	-0.904817533502372	-0.580409700352891	-0.829911545274431	-0.841144388200552	6.34153444302119e-21	9.4391736270459e-07	2.33452340583331e-17	9.64930571851155e-19	-17.5252198094571	9.198538153046e-69	-0.71014307399063	-0.353087396313797	-0.790035667802295	0.297336760125383	1.81358310830895e-09	0.00525188064684485	8.46393948485347e-15	0.0153281427696512	-7.60909238403691	2.76027402075685e-14	-0.677486177764742	-0.218356705282734	0.581837523627498	-0.691556429222151	1.84209267864616e-08	0.0909119412129044	4.59734608850871e-07	1.2858920965425e-10	-4.60963817915709	4.03370363278773e-06	-0.849642274265225	-0.33121998486598	-0.748210038677705	-0.559677486262126	4.5616094769002e-16	0.00912211033977317	1.19502274436174e-12	1.0317633226535e-06	-12.1903211644105	3.50039142303842e-34	0.629201839412133	0.133600114178456	0.765275676224272	-0.224455797279417	3.47097255606445e-07	0.304668188111114	1.79467383000237e-13	0.0700106991825341	6.24300828487125	4.29234156356296e-10	0.902762499177525	0.603720191904725	0.852355289890216	0.263809753199342	1.07682940264839e-20	2.59736656666128e-07	4.13105353034206e-19	0.0323285219326239	14.1057023190127	3.50284506700403e-45	-0.790096661781937	-0.368328721063755	0.301217927298695	-0.725752064714857	1.22107955209743e-12	0.00349288538879901	0.015575428038631	5.42665474896178e-12	-7.80328504965857	6.03160994652099e-15	-0.123469606190858	-0.120235790083035	-0.131918009570041	0.16686664433083	0.373738336946993	0.356007954794499	0.298761187186656	0.180525086948263	-0.760117183406287	0.447184542221275	-0.654957305105062	-0.199028305886837	-0.291059629734123	-0.659954657282307	7.73841487644164e-08	0.12411426393694	0.0196297995769894	1.66625203295443e-09	-7.95217269033649	1.8326853971753e-15	0.805834423649619	0.301076238575481	0.751509563007607	0.177584848408246	1.98365372345202e-13	0.0183821838878384	8.38225702062474e-13	0.153722008591517	9.77568515647207	1.43185205725458e-22	-0.88182183587687	-0.556692932836562	-0.224528972481692	-0.783783761668899	1.31585308319555e-18	3.1781913765025e-06	0.0744757328550863	7.21594940217206e-15	-12.5214327457603	5.69968964785786e-36	-0.830854031100003	-0.382920935271507	-0.405673751743396	-0.512070018124907	7.63109301190592e-15	0.00232028946001119	0.000882084448674623	1.10830068389126e-05	-9.80009218687125	1.12482941141041e-22	-0.837064109849683	-0.379472863545156	-0.746554363872975	-0.157863322578281	3.12886466613868e-15	0.00256003590957122	1.42485100929868e-12	0.205535010045957	-10.3379188693324	4.74735006377462e-25	-0.812678163406648	-0.555774070909771	-0.0805664353504937	-0.532518044250234	8.54130651225172e-14	3.32502998623211e-06	0.526826162974015	4.17796493689082e-06	-9.1911889958406	3.88522785379919e-20	-0.126709706023138	-0.0734604302335937	-0.185546247458253	0.0173023735596875	0.36123064755373	0.573682876330139	0.142132991340228	0.890327590524092	-1.41180693593495	0.158006815662605	-0.673145894721767	-0.378735457568253	0.249671404804219	-0.518439677947309	2.4523883595859e-08	0.00261408505018117	0.046631016560923	8.23392685654994e-06	-5.76725493669852	8.05731232340954e-09	-0.738279521065009	-0.412305343129813	-0.397786997076646	-0.475161115147093	1.87948800109462e-10	0.00096069785912526	0.00113381971465785	5.54313540706268e-05	-8.82138890939923	1.1304864192055e-18	0.956394150716361	0.668729821296629	0.368634299808681	0.868690899978798	1.8471210723446e-29	3.86173755381468e-09	0.00272403126752103	3.39474437960087e-21	16.7959141485932	2.6144503428977e-63	-0.828392607252202	-0.200221450042462	-0.730829542628664	-0.446032780458408	1.07584712347139e-14	0.121829277755934	7.09861275110782e-12	0.000174412913885309	-10.6271834379137	2.22737867762798e-26	-0.0490469697032005	-0.126202173692945	-0.100346994707731	-0.226302458852432	0.724689161583262	0.332464767205445	0.430142280848584	0.0676778871068544	-1.9818262600472	0.0474986893144656	0.794332114636251	0.382279982919328	0.0173435533307056	0.552159998044164	7.60436547171771e-13	0.0023632778644521	0.891802313321409	1.53840812849276e-06	8.00596316753814	1.18535204132724e-15	0.625392771506509	0.206880538983836	0.0679993396062103	0.730966934330961	4.28391673083643e-07	0.109660503038533	0.593416511417846	3.21155289738762e-12	7.44330679417972	9.81956777215102e-14	0.894794340624605	0.327877591423245	0.146051196617205	0.311807924370288	7.54705164203482e-20	0.00989247039226404	0.249498346755148	0.0108148981963356	8.38858104568586	4.92044804536803e-17	-0.783579300885761	-0.378244085338344	-0.268292937576002	-0.538670160354125	2.47866076982564e-12	0.0026506627191522	0.0320722670681241	3.07608698322964e-06	-8.82280205759358	1.11630571287632e-18	-0.834362886386024	-0.360803603599779	-0.000474902127162308	-0.642273988090171	4.6319790991011e-15	0.00428245451866803	0.997028416555581	6.14303997352812e-09	-8.83606417485393	9.91498367312448e-19	-0.733725091215812	-0.156145351681274	-0.138565900197637	-0.328290829178195	2.7652720719612e-10	0.229482842752608	0.274852049369314	0.00712135520991884	-5.89484352907439	3.7503659113498e-09	0.814912785252473	0.3974386887009	-0.156485615318936	0.809997268422832	6.43865928357834e-14	0.00151589096859817	0.216891783168388	1.7835824628693e-16	9.61792869676208	6.71700888594551e-22	-0.763255695703807	-0.245426343169875	-0.13475621249164	-0.382886244149336	1.94561107001801e-11	0.0565910585303871	0.288392876902511	0.00150870236449423	-6.72960872449879	1.70119929616979e-11	-0.880357968799278	-0.511175528453294	-0.822778825002621	-0.754766719197073	1.77876343544656e-18	2.55651901968283e-05	7.45187140030212e-17	2.48921403637424e-13	-15.6572286534736	2.96540356697675e-55
Gm38024	1	turquoise	-0.316763552323913	0.0140235917508419	0.108816582810441	0.0999426383332487	0.0196109466825915	0.914577090544419	0.392041586298884	0.424623113152952	-0.297698998723007	0.765932907702281	0.371132502765943	0.00711745084302274	-0.269751189970515	-0.10403377986823	0.0155311743161363	0.961706767584285	0.0581627439728572	0.467528592752284	-0.0670053547232289	0.94657744033039	-0.104633779934413	-0.193872040019348	0.0494713616741414	-0.0441799788108777	0.515011333338115	0.191634602501308	0.735689877723853	0.76063507545927	-0.969947349658197	0.332072736639386	0.213383458592328	-0.169691857616626	-0.203037934178008	0.0738037173264822	0.12132048458677	0.191069244165569	0.107594640321944	0.555906707191899	-0.391580791576576	0.69536798284944	0.145825077568146	0.337970986049314	0.097775127990393	-0.0106493087709861	0.29272883148803	0.0077237572178184	0.442113697369598	0.932368915119652	2.2242448227527	0.0261319768398686	-0.0390206469606181	-0.0808608174023529	0.0107307260564971	-0.0846924823798561	0.779370653660006	0.535591210635599	0.932932204382619	0.498967607779406	-0.749328668266487	0.453659132758034	0.138740107403922	0.0532472634297833	0.105750212990642	-0.12779668788341	0.317058495996477	0.683596569688312	0.405599035016608	0.306502401216235	0.612079641872609	0.540485066162209	0.188089994022162	-0.0596155917742828	-0.0147977515798867	0.20377261317938	0.173190252969261	0.648112125575572	0.907608863872343	0.100777648178301	1.22550864212379	0.220383635951076	0.0723460077759794	0.12831416927252	0.033562881314171	0.0496894941316477	0.603150770446397	0.32437138195666	0.792330742090847	0.691949147285378	1.08794393363909	0.276619859456291	0.0176476779443836	-0.017794022376031	0.0761212107204389	0.0356586456968337	0.899210474413578	0.891733234025933	0.549949496498549	0.776220668947325	0.43825521622141	0.661201286012861	0.0748118406157354	-0.00576636285069435	0.0319782529443165	-0.0331603223165212	0.590823312036479	0.96482041427397	0.801931606751346	0.79153245443598	0.241347975836768	0.809285430275802	-0.00575905229611505	-0.00224881254125564	0.0508412250205398	-0.0954926504993478	0.967032584038554	0.986394486167784	0.692315336073737	0.449241784053946	-0.210748352972888	0.833083641643853	-0.00896214713579873	0.0238687773551734	0.135519209220717	0.0145076393338805	0.948716771260825	0.856349357065065	0.289597330893843	0.908682249716641	0.64866735556558	0.516553408926556	0.595434549511607	0.307763023091549	0.602867899998991	0.506046118967294	2.04158753073784e-06	0.0158278938224144	1.3533173532206e-07	1.45996417644245e-05	8.67136192293824	4.26982178057981e-18	-0.574771555227672	-0.283918343746753	-0.567152665405262	-0.5068848145414	5.48466822416976e-06	0.0265925022703643	1.02755036698528e-06	1.40544648610786e-05	-8.24832524700507	1.60629694693325e-16	0.588114744557513	0.268213175609346	0.541939671825984	0.407194632872496	2.92009465654782e-06	0.0366235973756503	3.74700842150773e-06	0.000690848601960785	7.60720134066287	2.80094796968442e-14	-0.548813427234476	-0.234162793372315	-0.611480902317496	-0.406044825755307	1.73230332858755e-05	0.0693122541329256	7.99195714355833e-08	0.000717812458352964	-7.6635861710132	1.8081185585686e-14	0.369410207311165	0.0492193767714454	-0.4555439695525	0.206386265156081	0.00597671125898614	0.706402997407255	0.000155293655291783	0.0963911686952389	0.489053118466598	0.624804090997632	-0.593156240435501	-0.288025587253074	-0.525164808022618	-0.443552414263246	2.28431436732052e-06	0.0243889008992886	8.37575734536874e-06	0.000191397368474117	-7.80286191434898	6.05187594106911e-15	-0.53857046406566	-0.175593351012504	-0.580682368659225	-0.103834857290203	2.65769150676977e-05	0.175864125448517	4.90461657961956e-07	0.406715858392908	-5.88149812085339	4.06569564765362e-09	-0.413887507680772	-0.0249134664720917	0.470755430835573	-0.233142741133698	0.00186405975259079	0.848851152470047	8.65006737416718e-05	0.0595753486042502	-0.621274869063608	0.534418785894425	-0.589368981180341	0.0442409800463872	-0.549890345222616	-0.344164226902625	2.74811275170481e-06	0.734948303596389	2.52019725110959e-06	0.00466094770780378	-6.13903536113073	8.30240865356232e-10	0.421529229910291	0.134023635374465	0.555754197207203	0.0589592451686986	0.00150113510955413	0.303123758788724	1.86865466226307e-06	0.638180151070043	4.84202807873093	1.28520597359388e-06	0.538928224696235	0.369545866152716	0.567875904800824	0.270576056344104	2.61887008568967e-05	0.00337810178688121	9.8853934293642e-07	0.0279965140764643	7.3094863469787	2.68165498885859e-13	-0.463486485908899	-0.0487558687754187	0.267125651317268	-0.31900055260631	0.000416231819214155	0.709044458123401	0.0328568947075668	0.00903710756620301	-2.24077575542883	0.0250406041542357	-0.169254780109167	-0.0627071020137852	-0.0742416400084931	0.0912450620860489	0.22113662328061	0.631156972828105	0.559871280811989	0.466223705185408	-0.784164220893503	0.432943756326848	-0.332914931304121	0.116212556650064	-0.151109761307556	-0.234860982743584	0.0139020602793514	0.37244708298131	0.233296224196472	0.0576686767313517	-2.35636672818407	0.0184546884077823	0.57023219702511	0.00652557550255673	0.582545487898956	0.144668101493607	6.75408444741774e-06	0.960192117182258	4.41807543334329e-07	0.246479744169295	5.56699422853696	2.59170975787941e-08	-0.538306223696718	-0.182096103999751	-0.112119291956616	-0.423516190891417	2.68670501164379e-05	0.160149866750568	0.377743410524999	0.000395238383575219	-5.12809896712938	2.92682579903814e-07	-0.397447209322758	-0.311410066487877	-0.304093327830833	-0.185878908929635	0.002920966498689	0.014567580603912	0.0145674787815211	0.135099565591672	-4.7421898860521	2.1142031517813e-06	-0.501356913946879	-0.344212568860264	-0.430276423842565	-0.134100915216938	0.000112572374238389	0.00660126830028902	0.000387102702420374	0.283054435312282	-5.7169265709973	1.08467959437278e-08	-0.560890476469363	-0.247762996758743	-0.13687729290038	-0.326776108054068	1.02676240049446e-05	0.0542053174864269	0.28080070967326	0.00740703860412192	-5.15731516891421	2.50515935750432e-07	0.184290534802657	-0.148121804904829	-0.186013787846125	0.095705071362201	0.182195930543301	0.254606080519725	0.141113037044986	0.444621076695586	-0.257907884918519	0.796477999394997	-0.409569702337363	-0.094023749934097	0.318713060110257	-0.289311118472098	0.00210202814739587	0.471059718872657	0.0102651555211174	0.0184682129864976	-1.8221322059936	0.0684349280638603	-0.508764052620314	-0.117387695292399	-0.245706483249568	-0.244459271727396	8.55835231017478e-05	0.367598703678285	0.0503445151995819	0.0479088758263461	-4.46145411936531	8.14053765306917e-06	0.563409772748285	0.267739451475444	0.165537090300823	0.288007532828233	9.18242127089346e-06	0.036969286786923	0.191132706477269	0.0190269033082587	5.19697275810757	2.02560033434419e-07	-0.557984766623855	0.0415608898775759	-0.510120230109392	-0.183629895693564	1.1666320590547e-05	0.750467427512094	1.6630045558521e-05	0.139972076780322	-5.07049036865078	3.96791997087775e-07	-0.285154346079392	-0.139445151401581	-0.279929620465134	-0.161392760638742	0.0366154298018492	0.283802022242493	0.0250718186463779	0.195453038406143	-3.38008139991457	0.000724643649828068	0.571781433714987	0.104623455309484	-0.048491546050411	0.300185586813421	6.29302723059758e-06	0.422300656699231	0.703566491608616	0.0143297503817473	3.79532817317169	0.000147448286371083	0.317077210700092	0.0379883621017756	0.0178972267313738	0.372061718476447	0.0194835722134326	0.771307187052702	0.888369957280998	0.00209698257010176	2.96373445026192	0.00303930439397191	0.471028636093406	0.246266030265107	-0.0127635718447036	0.180520214713291	0.000324661075883146	0.0557241174399858	0.920264826307539	0.146925121833597	3.4893266441282	0.00048423903152422	-0.42097262193385	-0.15494309891677	-0.10547387424961	-0.365193984122864	0.00152525821791139	0.233133587647907	0.406834093836866	0.00256943498930658	-4.16660464030378	3.09170010370245e-05	-0.540486139356959	0.0203189697782623	0.0817292854138414	-0.237152759429682	2.4558414279355e-05	0.876483012709469	0.520858155892552	0.0552029652021576	-2.74727427373735	0.00600928579153836	-0.524367623194569	0.0907276854746133	-0.207855700772211	-0.141544027574064	4.70380113005301e-05	0.486815602845126	0.0993266059585696	0.256938483491385	-3.15069935132203	0.00162880059113075	0.423697859663365	0.114387109476099	-0.0963476122101439	0.313386027258786	0.00141036842365272	0.380054637350261	0.448837878523276	0.0104007898674441	2.98832093943299	0.00280514818474451	-0.577573912899171	0.0882140907985973	-0.195530422601693	-0.255860996812135	4.81564978251552e-06	0.499014969713245	0.121525738083104	0.0381200450993879	-3.86225729977878	0.000112344152527343	-0.545284567681072	-0.248303344518414	-0.593835843997774	-0.449650516915241	2.01071285256691e-05	0.053665425038761	2.31278108997757e-07	0.000152110355958202	-7.80757357137264	5.82994458718753e-15
Gm37629	2	blue	0.2218669734577	0.215436683583783	0.0426808010352096	-0.195619660379161	0.106874856878768	0.0954253195056542	0.737723587010534	0.115462711470421	1.02949150208765	0.303248771005861	-0.256233028546959	-0.167177307475825	0.0370065651206445	0.289030121477394	0.10143412663589	0.256072807771232	0.798611298560174	0.0396816380941855	-0.231514026282678	0.816915490003443	-0.0719447483976255	-0.13074581231163	0.030396624636109	-0.0757405512631323	0.654871595786454	0.381040714597028	0.835751112159494	0.601132582226088	-0.824745705283782	0.409515977367431	-0.0768928802496267	-0.104641150765048	-0.153109383631981	-0.143210229859938	0.580508001569338	0.422221746386521	0.227096962786475	0.251323562865857	-1.86552401908089	0.0621079886715297	-0.116886454216983	-0.0740851855514415	-0.0268185891586392	0.320438632205095	0.39993960534777	0.570419339131506	0.833388328270939	0.00871396802601357	0.514506088225638	0.606898204898414	0.0139173693911569	-0.0249732175234026	0.00380069336787857	-0.0958878257007109	0.920437123733479	0.848492917293175	0.976221475844117	0.443747943817321	-0.415518310354851	0.677762513860114	-0.0476428403001289	-0.103889700142393	-0.15260145377275	-0.103986594682982	0.732272380658406	0.425580137696615	0.228660686864467	0.406026780277341	-1.59532744935042	0.110639030443677	-0.304123808146446	-0.0210912877973361	-0.144130843219883	0.109760722514225	0.0253647259923317	0.871827000227331	0.255845275153998	0.380314066791341	-1.34396878127285	0.178958482301833	-0.0398451225573171	-0.119062728347013	-0.0228478532173113	-0.142235637804162	0.774829822826708	0.36075443681632	0.857777781826987	0.254597598603536	-1.26598243092964	0.205519372384396	-0.00509020062293762	-0.0750736659479647	-0.0495840685800115	-0.132722768906531	0.970859631266243	0.565273491407843	0.697206656959048	0.288076063401594	-1.03663714461576	0.299904995443095	-0.0656666236958565	-0.124945200570267	0.00958864655310932	-0.0714425243568563	0.637092520223612	0.337341404824444	0.940056383477808	0.568649564314857	-0.967993556379609	0.333047587797758	0.00756070288494764	-0.151638629527099	-0.0538178254277833	-0.0599220670162119	0.956727774549317	0.247443138044807	0.675277818455964	0.635385983607501	-1.00311172404383	0.315806958576906	0.0430528784683852	-0.138096513807138	-0.0412482050616801	-0.196818583143021	0.757235301205939	0.292689139854003	0.748227060550709	0.116083541731296	-1.32650951204497	0.18467098653001	-0.656979388586434	-0.296648232246846	-0.692016605529345	-0.631613161167196	6.83654740864303e-08	0.020260529663775	2.40803631634477e-10	1.29647922683628e-08	-10.3438854656537	4.46076341783423e-25	0.631967550766766	0.312140808866393	0.709823272118408	0.580090076176875	2.97384321615767e-07	0.0143257013521905	5.1335792066588e-11	3.3137931892148e-07	10.0670191771134	7.72849154788142e-24	-0.639252265779593	-0.260230489260965	-0.656038653600713	-0.275504251387862	1.96468282575079e-07	0.0428200930890434	3.99462238153978e-09	0.0251581854311216	-7.97707651697147	1.49839942288481e-15	0.619857904811581	0.245423190512005	0.693186928863972	0.589954694449712	5.78728344083464e-07	0.0565943340034891	2.1828586499235e-10	1.86075773674899e-07	9.64825752411205	4.99980341215723e-22	-0.385045402627933	0.00656711550156784	0.489444084944635	0.0326308439662563	0.00403973286811569	0.959938918194836	4.05475161656063e-05	0.794787858986167	0.799638879934833	0.423920054252386	0.623203807951674	0.236606370014087	0.677763829428272	0.498263780454328	4.82845332080935e-07	0.0663742297083213	7.67916119857676e-10	2.06847140551922e-05	8.99499376533093	2.36245622571984e-19	0.615884644282435	0.236895251402352	0.676059207416161	0.475361030127772	7.15659921197563e-07	0.0660336023531885	8.78385353937233e-10	5.49770390450514e-05	8.82087217441057	1.13571606749321e-18	0.399602643783711	0.00779478047470878	-0.509596008036492	0.106290091283346	0.0027574260626754	0.952457809408417	1.70223709903039e-05	0.395649866613864	-0.230828164340777	0.817448300035374	0.647657813561498	-0.0114242033626952	0.716737549791594	0.454854499872896	1.20118855897767e-07	0.930367237020451	2.72963335140872e-11	0.000124598564541916	8.24699484684276	1.62427419072439e-16	-0.537055329143788	-0.144431911079228	-0.662203029458987	-0.367636727226892	2.82806122992526e-05	0.266763186219574	2.53648320597328e-09	0.00239149057758535	-7.40143586568873	1.34719740815352e-13	-0.615651537955542	-0.367729012923919	-0.653901833995039	-0.313751198617887	7.24566719184005e-07	0.00355070237700268	4.6643904169712e-09	0.01030695201504	-8.44823159971097	2.95748248745762e-17	0.470017477020787	0.0556086168429955	-0.306646223142944	0.174112578292551	0.000335769711023603	0.670354347371447	0.0137201081360087	0.162060164077457	1.50917633734538	0.131253725529573	0.132234195667023	-0.136360909816731	-0.0488443667980332	-0.243003645458854	0.340500783741032	0.294691927231868	0.70151039989369	0.0492952258249306	-1.23170981374063	0.218057502581952	0.383702750056197	0.120298255330518	0.345767850302826	0.107295089875656	0.00418101606267935	0.35575628652113	0.00513399747891524	0.391171969418586	3.77296357604654	0.000161319846619781	-0.660537395172774	-0.0505317441928924	-0.691927361073452	-0.427530643837412	5.48474701171667e-08	0.69894277423583	2.4260859552863e-10	0.00034301342964507	-8.23661188800833	1.77156004154956e-16	0.602379569194233	0.187772693463941	0.17052795309241	0.376241302314006	1.44181010659029e-06	0.147299312181066	0.177907025455664	0.00184907766961387	5.50311623721799	3.73136228843794e-08	0.493855668376362	0.0530858552402394	0.213339896387406	-0.00966351246740017	0.000147650306077353	0.684505258038171	0.0905262158859736	0.938616769904824	2.96957213765416	0.00298214785256763	0.531563427204106	0.291381190796414	0.495609501673176	0.0181523878715653	3.53361710724192e-05	0.0227049054840984	3.12714912788451e-05	0.884975449983261	5.50036412104003	3.79007734910157e-08	0.615015489662129	0.242651513125095	0.131972689048695	0.392633855202881	7.49399450467339e-07	0.0595340245777338	0.298559171548228	0.00111081991764335	5.71814590277105	1.07692656210904e-08	-0.0267509340584238	-0.125439954027356	0.0494116360685969	-0.252958264164673	0.847732019074256	0.335416606242846	0.698209062874949	0.0404390533875293	-1.42037798625031	0.15549766810317	0.484244278980816	0.168232258550339	-0.243206254373097	0.284253403707955	0.000207131339780253	0.194971062283799	0.0528080611292951	0.0207171023164057	2.75002427718135	0.00595908495271569	0.529731657575337	-0.0495957871559019	0.222346204246828	0.102304290227799	3.80286815705765e-05	0.704260423120193	0.0774143913040799	0.413704561645251	3.23672173103224	0.00120911252358241	-0.592959968062565	-0.233121280701922	-0.224652946297143	-0.0823577842540219	2.30643588568765e-06	0.0705957274089643	0.0743115332636872	0.510915927816906	-4.60184862057752	4.18757521422019e-06	0.606539016678711	0.00975740522722653	0.712897186906391	0.309664433192238	1.16604237680044e-06	0.940506763937841	3.88557181812672e-11	0.0114002407759198	7.3703604856061	1.70167264627466e-13	0.208333501858588	-0.0490671000209753	-0.0329120029258881	-0.0283480901729242	0.130596861488674	0.707270421000858	0.796270621657273	0.821243364713409	0.330675188604315	0.740889845566678	-0.575143865291773	-0.193183309935315	-0.097976728097845	-0.38453111509383	5.39106540662369e-06	0.135781179947406	0.441168632615474	0.00143366958951979	-5.12208696091471	3.02172467967091e-07	-0.40793034808173	-0.19861184822523	-0.207752693999618	-0.416203484060189	0.00219923093276695	0.124919443744819	0.099498050136135	0.000509369551674426	-4.93708502546927	7.92989043669972e-07	-0.513590863419471	-0.207995893580329	-0.00681601386788594	-0.059620853929385	7.13393477385082e-05	0.107717224118285	0.957370176941949	0.634408564662994	-3.12274625777913	0.00179172145276152	0.461793315311256	0.204900866726153	0.153981269197598	0.32394989240454	0.000439764167749946	0.113176024559448	0.224430130173711	0.00796699610677736	4.55482781236568	5.24285058659329e-06	0.53758102884334	-0.00222973450919234	0.0278529516120504	0.225691917297074	2.76783951635783e-05	0.986393119584572	0.827059590982626	0.0684421490869336	3.18572875162355	0.00144389904474502	0.576058640660175	-0.112787773621088	0.248846949237129	0.236247764578271	5.16734560302162e-06	0.386795744926053	0.0473840802416079	0.056166192552085	3.89608705537668	9.77592627119066e-05	-0.48925900745973	-0.121866363289721	0.157015861753302	-0.11204607411402	0.000173814358948951	0.34947434310403	0.215318759185085	0.370413323657273	-2.22639879295613	0.0259874812681436	0.642846291926588	-0.0683167667708969	0.268853808818176	0.317596933799069	1.59486254015298e-07	0.600873743866247	0.0317008686978303	0.00936252658003092	4.88932250764907	1.01183607855287e-06	0.608381290209701	0.165618513732013	0.64926220067851	0.444061715923529	1.06037550132001e-06	0.20209979705425	6.50340560730979e-09	0.000187790857447981	8.14519911365308	3.78658292915176e-16
Rrs1	6	red	-0.00667994187265512	0.242459033757334	0.0391938661873405	0.0847868200951195	0.961764645432898	0.0597426705989478	0.758470992937468	0.498487880875398	1.42036419853706	0.155501679981243	-0.0125377681525444	-0.159213760232717	0.138663164564257	-0.186668709779383	0.937187798674139	0.279740771889348	0.336880637482089	0.189656648339201	-0.761836824126925	0.446157399406923	0.15853565659789	-0.00970662175307272	-0.0769530708156163	-0.274296105517376	0.322169364946057	0.948369218677947	0.599203733024831	0.0538973619235981	-0.772781023361521	0.439651985959075	0.0247280857149955	-0.245307908496043	-0.242567488455382	0.129722339087262	0.85912449228184	0.0567142125784688	0.0534529711143097	0.29921059736027	-1.32513715912971	0.185125663381582	0.0612368152962723	-0.227558799775192	0.211549012662928	-0.07392094039147	0.6600235310084	0.0777753245568928	0.093330034378762	0.555277642089942	-0.119044866590507	0.905239810092003	-0.0255173376322151	-0.0276563131046667	-0.242526840766819	0.10211364641183	0.854675985961745	0.832439000123935	0.0534942259634366	0.414579891338729	-0.762623700157885	0.445687846084364	0.0407664418562943	-0.154019516815152	-0.22181616464752	0.0870538042737967	0.769764459162656	0.23596524127612	0.0781417083432779	0.487032187122531	-0.988154467661386	0.323077003669774	0.0881529672872257	-0.205953777305	0.10114902835863	-0.0668688288061794	0.526167171909236	0.111295639141888	0.426446922226361	0.593713089151796	-0.352074927295214	0.724782071188353	0.0548846439684852	-0.0782784019436894	-0.155081591419113	0.134067434384871	0.693449415271223	0.548741434379677	0.221095850118659	0.283175740639766	-0.179167331833913	0.857806314053599	0.160429856253183	0.00577009362564565	-0.310729943666259	0.0764865678019085	0.246515947016079	0.964797667849271	0.0124528976081762	0.541595185324208	-0.352984250772412	0.724100247602243	0.0411550964391406	-0.051909947786845	-0.285926279870485	0.0766069783126941	0.767630500701532	0.69113869030993	0.0219998432223561	0.540957098096321	-0.902011234130478	0.367050900055853	0.00400846088306131	0.0199910983162477	-0.375097258741059	0.104532312443795	0.977050490424209	0.879496088059946	0.00245319796732691	0.407281111634122	-1.03299666077988	0.301605461339431	0.0814808529788222	-0.016949072251499	-0.28309772309192	0.148546578706197	0.558060640884371	0.897726094074825	0.0245614724852295	0.237623183587289	-0.312762611016206	0.754461023324636	0.551926472992647	-0.181404193146382	-0.228306582563448	0.164781485264651	1.51674941776114e-05	0.161770956786169	0.0696006240720791	0.186110910214989	1.28530883378182	0.19868438445649	-0.616124306075499	0.211727527721347	0.272211961838507	-0.0921035773384307	7.06609409374722e-07	0.101408304754416	0.0295516459637768	0.462021700269441	-1.03583574009535	0.300278780719739	0.581742186544745	-0.14626507465684	-0.238024876480397	-0.0677593768327503	3.95958467155043e-06	0.260675684674224	0.0582265338640102	0.58879441846062	0.605340912731676	0.544952502455309	-0.549599510919859	0.115418443771292	0.287753077130475	0.0416963968425868	1.67535081325667e-05	0.375745181963306	0.021130001579112	0.739575533568672	-0.449591458753781	0.653005047916726	0.631409808051056	0.00843883771621999	0.232357344706561	-0.120477394461626	3.06838231903056e-07	0.948534663286012	0.0646605143407345	0.33525764524745	3.16161349421877	0.00156897663515733	-0.642197778350041	0.261026717751469	0.202523085127024	-0.185433413287551	1.65635278699294e-07	0.0421656300650197	0.108508740619062	0.13605442905603	-1.66275267135684	0.096361954065557	-0.449219824283381	0.0857479535701722	0.21307800612221	-0.281917555943361	0.000655819151640914	0.511136008428578	0.0909320558177709	0.0218319570704384	-1.72106769283275	0.0852385409644548	-0.687192215131768	0.0330809764055716	-0.271778489285035	-0.167059587309072	9.54304547754674e-09	0.800194956469629	0.0298220034881965	0.180014435180722	-4.68313068054735	2.82526264305703e-06	-0.618413939543312	-0.0421374424217177	0.191198969474539	-0.341748260853869	6.25376222520944e-07	0.747120330328046	0.130166604073809	0.00497850144453156	-3.42884816751185	0.00060614852130365	0.41476057310047	-0.0918760564562145	-0.215038800812257	0.114957808270155	0.00181897121221363	0.481294871605322	0.0879279145522777	0.358027779969722	0.839286076628007	0.401308794533863	0.509299822330045	-0.178037590998333	-0.237561891988353	-0.146992822382918	8.38828163434901e-05	0.169831124250818	0.0587318672418023	0.238888655056972	-0.211349977451737	0.832614187220413	-0.561765174746354	0.0077433502749555	-0.0700222655637041	-0.0521861877568209	9.87805162200654e-06	0.952771135838851	0.582447597581231	0.677303273022375	-2.74632297160263	0.00602674014800265	-0.00333122312707126	-0.116291321334094	-0.354117639398997	0.0120753874139542	0.980927067559487	0.372120914182188	0.00409484177899486	0.923337898856186	-1.86962045711853	0.0615365424042162	-0.455149552431175	-0.108329971230467	0.320852258090004	0.214902736077919	0.000544199051785983	0.405956636816709	0.00973893192802091	0.0831259996889123	-0.00599094704648961	0.995219944440887	0.56032004347365	0.074483699515836	-0.192501946899157	0.391564636475997	1.05293010117917e-05	0.568342133223053	0.127519756219015	0.00114927949503232	3.45711527973575	0.000545991227674211	-0.594507016059426	0.0916435165024783	0.154041535447579	-0.0905238260918771	2.1373490638104e-06	0.482410106531613	0.224246604320699	0.469769745970935	-1.86719668137453	0.0618741268856422	-0.55975705413577	0.181737909551537	0.05043207434982	0.256031792120142	1.0793609871477e-05	0.160987586516466	0.692284453963652	0.0379871083965707	-0.328469941844389	0.742556367601279	-0.530854005997376	0.30210884223334	0.202614836121576	0.217964926121295	3.63573866376426e-05	0.0179661710235176	0.10834540181178	0.0787257585784287	0.760518101056569	0.446944953634333	-0.644603053763155	0.259605407990005	0.00669932914144373	-0.245839274734275	1.43887335007621e-07	0.0433397234734536	0.958099304985665	0.0466242473622622	-2.71904566369038	0.00654705690448425	0.075305092850853	0.120958492151674	-0.0478199275584593	0.300822790524665	0.588370964946047	0.353102925316689	0.707486241777998	0.0141142651492881	1.79215209056957	0.0731086066406777	-0.541885124071193	-0.0233550670996327	-0.245926630351508	-0.227289414813004	2.31748058725997e-05	0.858205010874699	0.0501321757489949	0.0664569475165163	-4.19142685527712	2.7720556012553e-05	-0.503865831393343	-0.0948818145096263	-0.257645685094108	-0.0954104817263561	0.000102663613413111	0.467003445458195	0.0398420818103581	0.446030529819672	-3.78522597370645	0.000153568969938526	0.560147525562042	-0.130237389836022	-0.15507641364443	-0.202204465451012	1.0609649445957e-05	0.317111108649225	0.221111458638084	0.103483057086644	0.343821955026235	0.730980187992237	-0.589696869788824	0.0492857047878978	0.276303596480023	-0.257665367409369	2.70473367959364e-06	0.706025285030177	0.0270995063702055	0.0367349721595868	-2.18983703136152	0.0285360580254703	-0.0333194135487492	0.0322258862016928	-0.0532076227449383	0.638517654909202	0.810962969423943	0.805257080145962	0.676263322753332	8.01874488081301e-09	2.81662083717282	0.00485317826286394	0.618269488849033	-0.0378078663953417	-0.094545757503278	0.300763410528359	6.30231315123987e-07	0.772364498048698	0.457405600276465	0.0141342272235448	3.32674476792244	0.000878668135351752	0.505226276195717	-0.147742127286301	-0.377599367575705	0.0121677807452737	9.76310546538725e-05	0.255839378425915	0.00209797943522464	0.922753114224336	-0.0811614842900843	0.935313529510886	0.589046991168977	-0.00891981883384088	-0.0107380526973185	-0.236466383676096	2.79134104605202e-06	0.945605650410571	0.932886517835693	0.0559322637590024	1.3974463614969	0.162279385843586	-0.604654391151926	0.107478818110776	0.0918022743447673	-0.11355105202241	1.28424852225767e-06	0.409676897532987	0.470621012645658	0.363979550114458	-2.20485882163523	0.0274640028633747	-0.631720576895134	-0.00109974360881668	-0.0932041006152229	-0.292065852031471	3.01536436312562e-07	0.993288611469149	0.463842841262157	0.0173335490042271	-4.2590485376779	2.05298892196559e-05	-0.600559755561737	0.0345767145831714	0.0339911249823638	-0.304309475739909	1.58064749236946e-06	0.791359954444286	0.789741321130266	0.0129839243279355	-3.49265897857566	0.000478236827185128	0.622593738450506	-0.129149116337457	0.0368770292453247	-0.1237374392395	4.99137686418329e-07	0.321206554016234	0.772351729675467	0.322246776159516	1.77823371650789	0.0753654775262252	-0.651489141802943	-0.0471902031271026	-0.00418176438020672	-0.307527322800665	9.55038038845011e-08	0.717992014091386	0.973838152311892	0.0120109768814457	-4.27377661317383	1.9218959185556e-05	-0.622082492325826	0.14445127534643	0.211964928522953	0.082607143222866	5.13185490909272e-07	0.266698388318713	0.09267289032648	0.509632855481493	-0.889046390392802	0.373978148607132
Adhfe1	24	darkgrey	-0.083909981710013	-0.0759315852884539	-0.0111819916807565	-0.0848864042792924	0.546344154753919	0.560825019667527	0.930118666750721	0.497981734509455	-0.979828097082885	0.327170980345673	-0.236208725301725	0.0180641732257075	-0.0847248896302182	0.026500046170202	0.132063969062998	0.903007401484367	0.55855037478532	0.853551541579264	-0.901497865878565	0.367323668007211	0.259791255069316	0.310382834678765	0.422689259583924	0.302673772968751	0.100935782382736	0.0337261710610801	0.00248102233083593	0.0326396509622555	4.53500066921876	5.76033027796982e-06	0.0789621066500952	0.262354976263825	0.136291876465949	0.189723710086991	0.570333228942019	0.0410922245572845	0.282882785467835	0.127067695409792	2.62515496038977	0.008660954039701	0.0439199078741997	-0.247734504399557	-0.226715665830495	-0.00616494662690594	0.752500130015507	0.0542339079427662	0.0716216349051767	0.960817473308025	-1.74622194494782	0.0807723929660422	0.159571549052605	0.222364492891323	0.18961317584836	0.0736387380605683	0.249085906159449	0.0849915848669916	0.13344382771561	0.556792625692273	2.4995599023218	0.012434767470332	0.334688062649794	0.247782623560716	0.223241340999558	0.16363143117858	0.0133724185354562	0.0541856302389017	0.0761983152341895	0.189244574006727	3.78135832009541	0.000155974981712075	0.375310880814446	0.19477605000888	0.292485479837102	0.0418192416187301	0.00516675238693662	0.132523207848033	0.0190114508843872	0.738835597879392	3.53397239422476	0.000409363832439331	0.373051501826487	0.373562946315004	0.256148761697585	0.0909174385421011	0.00546473771328876	0.0030226441357466	0.0410500401817461	0.467832703191165	4.31699174095974	1.58170074216702e-05	0.3047348434053	0.232769154414097	0.245741389568158	0.00714289474756683	0.0250571396352766	0.0710339293457118	0.0503107978904956	0.954608035062709	3.06170646381105	0.00220079156621924	0.332845962975232	0.333012646771656	0.252160459853218	0.0237450215183889	0.0139230195084668	0.00873084536547938	0.0444168993176007	0.849899755547794	3.68690526458185	0.000226997813937632	0.259552326742279	0.166932830607367	0.090669643713386	-0.0100678916790931	0.0580518574063257	0.202372160262629	0.479744020083121	0.936557808785184	1.91449748903125	0.0555566196634082	0.326046953363952	0.263600577056092	0.224207461298298	0.0345997671324402	0.0161266286684264	0.041847259623742	0.0773085860281063	0.78437544713422	3.27620019150241	0.00105213953643443	-0.0426116315403665	-0.21008095063618	-0.307396716574111	0.249392649049017	0.759648528389282	0.104155810373598	0.0134792229327141	0.0434462463282343	-1.20435637392177	0.228451866260164	0.0128101453452423	0.121292771289546	0.277751425047808	-0.370298821379265	0.92674886411871	0.351764186143922	0.0262739017670847	0.00221018024799899	0.0822575090469435	0.934441942733593	-0.00971025166183634	-0.0243724970851379	-0.251374743335628	0.646626537643133	0.944442429276174	0.852095889748665	0.0451062802289737	4.49053345822846e-09	1.93794560871075	0.0526298587679778	0.0931915578822134	0.334564935021464	0.329913450157702	0.0912405009333515	0.502696976023975	0.00840392930898974	0.0077614319625788	0.466246084936322	3.38866329991192	0.000702341942469847	0.0397035896147034	0.230280740690319	0.291031221309185	0.662777159430024	0.775608794178665	0.0741928805858066	0.0196422915179872	1.34208564873978e-09	5.41468058075809	6.13982115402637e-08	-0.0399888183503405	-0.0998672462600988	0.264905376659911	-0.497043163213712	0.77403917257908	0.443813669204545	0.0343935923328213	2.18297308021122e-05	-1.64216353699556	0.100556117077802	0.11614643606982	0.345432281655272	0.340972050413661	0.567753400793314	0.402950433447159	0.00639944201114461	0.00583050924969037	6.64341646961315e-07	5.77942612704759	7.49558569695033e-09	-0.153652733407614	-0.322527801956839	-0.251913503692504	-0.570320151400402	0.267302733086556	0.011243081441732	0.0446326356733804	5.76177143455031e-07	-5.44855575725344	5.07804726311795e-08	-0.00919687461777447	0.0663076995526807	0.203181722824616	-0.536139244593039	0.947375481197872	0.611646048785741	0.10734041325941	3.49153758250799e-06	-1.36179732442662	0.173261856203107	-0.151900661430791	-0.379170071046818	-0.317158993728103	-0.563233861467867	0.272861561931362	0.00258210783518045	0.010662762210774	8.51158005450702e-07	-5.92816714682792	3.06334600802302e-09	-0.0949610886560533	-0.24986127851023	-0.344515962312281	-0.372338032274772	0.494583795442433	0.0521332488245207	0.00530834772237933	0.00207971866443302	-4.30252602878501	1.68861826078575e-05	-0.124493020487593	-0.252889310502693	-0.182523674012054	-0.554236590965954	0.369759861528499	0.0492572540244509	0.148860504947786	1.37901997743228e-06	-4.66862642910026	3.03220158012959e-06	0.324974358031668	0.399282269837793	0.390287563845107	0.418028768319713	0.016500096481125	0.00143414639484331	0.00143147938177259	0.000478371905518952	6.24335964415611	4.28270619272449e-10	-0.165338543723285	-0.123483542337208	-0.342349829782516	-0.428532342270561	0.232165137079654	0.343068170900648	0.00562237094982438	0.000331004763130743	-4.31526358116523	1.59412579038307e-05	-0.0869587774638455	-0.262970979419374	-0.362480972284951	0.242068160740179	0.531808390272812	0.0406021247317779	0.00324515162853962	0.0502034105460702	-1.85574010675883	0.0634906111839578	-0.0787540069857816	-0.156854516272784	0.024037672814096	-0.550039998869237	0.57135275172763	0.22734808269973	0.850454558336413	1.71884410850673e-06	-3.27106672546725	0.00107142627341442	-0.0197270777132502	-0.0152603441026811	-0.0267688420311579	-0.0373571885884499	0.887407382157077	0.907075501466482	0.833692974635417	0.76585848763639	-0.384661777745395	0.700488017142342	-0.0698715387095585	-0.0300155891052727	0.233981023471678	0.264066725933846	0.615633014418057	0.818378429095522	0.0627613672957268	0.0321543154272285	1.65282122972825	0.0983672520935543	-0.0977989733361107	-0.177453145671017	-0.12311026408471	-0.521466106309304	0.481715588898025	0.171259740246143	0.332463355421143	7.13467664267277e-06	-3.84312562865241	0.000121477245535988	-0.0479713473271845	-0.0569443493748014	-0.0811410418709837	0.234082987657544	0.730495920853929	0.662907336807622	0.523872902547067	0.0585257628053144	0.241831008245735	0.808911110799467	-0.0144507857380136	-0.223140820576007	-0.0238378562050879	-0.278250952177437	0.917398090970384	0.083880719899505	0.851683548648494	0.02368460086125	-2.16076806650801	0.0307132599885953	0.208558582340162	0.386076897273118	0.435594478664706	-0.0494448758530097	0.130172352871338	0.00211862853405555	0.000321279507015702	0.693390280614067	3.96675161058586	7.28588540530087e-05	-0.0305275531444522	-0.00345825290989553	-0.244585094602957	0.593538550675281	0.826546663652799	0.978897527882872	0.0514375738691282	1.50159265066823e-07	1.62620783458914	0.103905450082575	-0.0333216763745236	-0.00194525679865784	0.273503699828033	-0.548828621375161	0.810950367297088	0.988129001380957	0.0287581525852971	1.83066986651315e-06	-1.48956431360277	0.136338831134963	-0.00361351234463241	0.254528097339942	0.0648418295115413	-0.0473260797155976	0.979311157390686	0.0477556700246871	0.610719258840077	0.705917718894875	1.05267055817253	0.292492006807877	-0.00724118184054088	0.0982552529485213	-0.185923209039992	0.55623655323144	0.95855485876527	0.451240902508612	0.141310207732525	1.24027609618678e-06	2.12134312788015	0.0338929374913438	0.223154718578378	0.326227099324415	0.330850715062817	0.713878485041075	0.104802985969177	0.0102932753452191	0.00757847148707364	1.715473203322e-11	7.05245509233899	1.75788156360396e-12	-0.0787980680822091	-0.0470518196170196	-0.207374465682793	-0.252697389988116	0.571136817177691	0.718784692552497	0.10012954831732	0.0406530660561372	-2.32715762032451	0.019956877687126	-0.0624916601719227	0.0695964144478572	0.0188947453673193	-0.20295251498037	0.653495083113568	0.594056323554735	0.88219128886278	0.102185555947023	-0.706730394375914	0.479734037482691	-0.0722920450518433	-0.247812229743752	0.125102592877816	-0.641623487993337	0.603421798536039	0.0541559438747283	0.324637920010513	6.43482504411018e-09	-3.78167282334971	0.000155778016249754	-0.113087845607636	0.0263958472721564	-0.0713271050744217	-0.557578245470255	0.415533683418099	0.839972756392189	0.575421735282142	1.15466337656824e-06	-3.10663745372356	0.00189228313410506	0.0336258362621479	0.242386889967526	0.332226355316806	0.627048707217302	0.809256874493733	0.05982102594741	0.00731676928803883	1.76970710874922e-08	5.37680257809691	7.58202306658158e-08	-0.0561135048650744	-0.0216610647844365	-0.0935011251742284	-0.490247469494427	0.686935207869047	0.868394793227906	0.462413496645087	2.93562454909967e-05	-2.80047368260511	0.00510276680837238	0.0642009993236648	0.233764486564001	0.341909642022234	-0.263069745926596	0.644643429766399	0.06980087141081	0.0056881468813645	0.0328346019310267	1.47145664224418	0.141167664859602
2610203C22Rik	3	brown	-0.362428134306715	0.0490562693057114	0.0938493549792684	0.14782863763399	0.00707674434820129	0.707332130803734	0.46074079912051	0.23619918899629	-0.214139232739304	0.830438482018947	0.262591672332604	0.0981155854274505	-0.312904483386664	-0.100174873204723	0.0929459979455084	0.50704244239241	0.0269327200762005	0.484290436443936	-0.289231245297922	0.772404422856175	0.07830607239735	0.0550414589887814	0.0296357786860856	-0.00592912627385185	0.62650932933029	0.713273690824475	0.839807761177075	0.967403381164596	0.510890436294741	0.609427778297643	0.147805009432661	-0.298685921299568	-0.0292922816213341	0.211150861514792	0.286153485287551	0.0193768106486493	0.818271348757947	0.0887799647590904	0.0958075441875852	0.923673425530871	0.339454571243686	0.191552621514344	0.00485121842136945	-0.171744107698577	0.0120336412655121	0.139178836058301	0.969651765994703	0.167935874086181	1.34459521821005	0.178755988409756	0.074570056452627	-0.096205595370762	0.0777926111993967	-0.00878254958934986	0.592027077169436	0.460782820932032	0.54119820003491	0.944203338253221	0.170494080935575	0.864621588946483	0.179653597479309	-0.0832625611258272	0.0353189821654569	-0.0126556657975493	0.193637398861326	0.523501495710268	0.781726797744833	0.919665829131016	0.422822684097076	0.672424635978611	0.175602287325964	-0.0916222859368254	0.221525200339768	0.0671480723732402	0.204045445542537	0.482511994015486	0.0785432688042076	0.592168797190231	1.44274678968471	0.149091813376471	0.251853430606554	-0.186689360845397	0.0451084575221048	-0.049199443831411	0.0661848123400864	0.149690458160091	0.723387224827633	0.694837297158621	0.183289131068635	0.854571162088106	0.188064300412398	-0.150451726814252	0.0879204641696471	-0.0911709321136074	0.173250047880375	0.247126121933181	0.489665733202486	0.466587503457872	0.0853428592194219	0.931988819070317	0.188425049424337	-0.0961231413968085	0.0078812666765058	-0.104396897034801	0.172411872838048	0.461168960212184	0.950715413141115	0.40416690493762	-0.0708045812486712	0.943553285669268	0.114751623035923	-0.113623201779839	0.107442766663387	-0.0568563358103654	0.40866106459273	0.387361908752281	0.40194461060121	0.652811117217391	0.176350659860063	0.860018464806925	0.173488457898519	-0.108048948762861	0.0909291241693803	-0.00530305869958207	0.209630161426449	0.411220734571414	0.478482582882899	0.966558226928427	0.553889532918709	0.579654448950045	0.901014753760837	0.0917074827710418	0.64978137449247	0.509106963028557	1.67389465124866e-20	0.482103195274809	6.26774286139854e-09	1.27002404300622e-05	10.9776724384958	4.89370218139625e-28	-0.885015087452996	-0.141582047723262	-0.63030605776837	-0.504815895321624	6.72278017574209e-19	0.276414734727714	2.3885517975538e-08	1.54350185082187e-05	-10.7335485501793	7.08231322159112e-27	0.881861707196118	0.116905836591514	0.600266361804986	0.436726689177728	1.30502148657067e-18	0.369582101361262	1.58187268221028e-07	0.000246271413665865	10.044698369808	9.69438055304894e-24	-0.845410644148958	-0.0698828298676987	-0.637789262182799	-0.39681005378912	8.88618734287092e-16	0.592535157877361	1.4444833989934e-08	0.000971482561124253	-9.38879831991957	6.06886765300948e-21	0.602310661467065	0.0987135437345025	-0.569205622667324	0.277908583104024	1.44685302067417e-06	0.449122392879996	9.20417334319976e-07	0.023864194574116	1.48956496991554	0.136338658454181	-0.87469120388692	-0.177050252732334	-0.578177776035856	-0.456208803055362	5.51128586584876e-18	0.172249661925732	5.63840476069886e-07	0.000118231917103396	-10.1318552077146	3.99006138105976e-24	-0.785829260244357	-0.00538963473566819	-0.657443238640497	-0.100958557466065	1.94658360485804e-12	0.96711745499314	3.60522507242471e-09	0.419906231193027	-7.35288586553925	1.93972561696545e-13	-0.641519589908315	-0.121109760280156	0.472251910345344	-0.282925857627283	1.72303075663734e-07	0.352496730108115	8.15392761330462e-05	0.0213446147750634	-2.35424964038576	0.018560141677992	-0.872759937791511	-0.0278178818299038	-0.54485677697399	-0.0446146633824153	8.00256725247074e-18	0.831474378423952	3.24338016774508e-06	0.72206283778552	-7.53892840646146	4.73849009874841e-14	0.702720695123417	-0.0641062216347375	0.546121620806668	0.2005086083804	3.15631085693014e-09	0.623544657589161	3.04532532822997e-06	0.106471869347664	6.12565511958543	9.03112361632027e-10	0.856856164509028	0.170365383926433	0.683755105219594	0.645937040898395	1.39444108821528e-16	0.189287770328816	4.75386289660292e-10	4.72063195405554e-09	11.6459165295292	2.40719720126945e-31	-0.71363373094976	-0.161753480461408	0.183002245883842	-0.289518848205736	1.38921261076438e-09	0.212977441087847	0.147779805446818	0.0183804918878507	-4.31555105109526	1.59205252051875e-05	-0.0166510460837727	-0.258146567965361	0.0175556606535897	0.0819232379430536	0.904875399376505	0.0445726716203189	0.890487171249628	0.513155810042532	-0.676867271731201	0.498490171048062	-0.663783568991022	0.160150665740215	-0.317222585806979	-0.501284519128767	4.47449476062755e-08	0.217607011756853	0.0106462338600152	1.80866039868652e-05	-5.76000436306848	8.41117618762157e-09	0.839230811399443	-0.117917281521444	0.585297943648254	-0.122194454539534	2.27231603217132e-15	0.365426320166837	3.78167569574204e-07	0.328364211626119	6.08708166028948	1.14987330066684e-09	-0.852739713421039	-0.16512986414466	-0.299376133572283	-0.343467685930681	2.76354476404602e-16	0.203452816309931	0.016252030605509	0.00475061083874189	-7.85303297565505	4.06094836855474e-15	-0.787098716806018	-0.0730552591932222	-0.301931508819339	-0.623847045496222	1.6963185761298e-12	0.575803967895427	0.0153198620886822	2.19477939489069e-08	-8.26857293580804	1.35571957293322e-16	-0.845521204695382	-0.199669354456514	-0.578757703086811	-0.489790880599172	8.73493018380668e-16	0.122882578269929	5.45985081552781e-07	2.99396655639968e-05	-9.99289632780313	1.6372659064302e-23	-0.803654274981424	-0.161679116992496	0.176813700208612	0.0341172204872679	2.57642374511842e-13	0.213190687657416	0.162212105475966	0.785658164704872	-3.78440882543201	0.000154074376656813	-0.0959564929701224	0.0689435852837704	-0.167837935198208	-0.349276578849201	0.490049989016124	0.597530015895028	0.184950418845523	0.00404737386586497	-2.20740882486737	0.0272855104001151	-0.389282957072532	-0.155789359262822	0.325365712163	-0.1926165534087	0.00362102414279214	0.230559689544555	0.00870505911650333	0.121267652052897	-1.53588698542827	0.124566100624166	-0.666919103695476	-0.238729588404331	-0.229998572116459	-0.277608411273284	3.66701426634683e-08	0.0639033083056934	0.067501605116354	0.0240226006410518	-5.90034599760291	3.6274006460371e-09	0.844607426744837	0.0798330695037776	0.500601219024465	0.52641703245949	1.00625779847626e-15	0.540806145671591	2.52468028937538e-05	5.62693059756835e-06	9.27392690252273	1.79415905894613e-20	-0.878326531171895	0.212814691461777	-0.651494886186227	-0.0783851520938896	2.68524589671157e-18	0.0996252938492825	5.54609892422924e-09	0.531577005922518	-7.48055999041984	7.40065754032653e-14	-0.00614150678394732	-0.0378212594808887	-0.113127559368748	-0.113983405198304	0.964844574976791	0.772286029619754	0.37344166201537	0.362143934596785	-1.07269045977551	0.28341002224316	0.758266039813521	0.153612631106982	0.00877830947290194	-0.0102528082477334	3.12784986031434e-11	0.237220222040085	0.945114058817199	0.93488141852292	4.16536584226022	3.10853679031799e-05	0.641261087130764	-0.147074719454684	0.129365146732321	0.346235320081041	1.74910243153536e-07	0.258017092525049	0.308291932438898	0.0044031162072695	4.12918949129242	3.64044284142989e-05	0.757394412726726	0.306877190533807	0.275266436186816	0.660761420493167	3.39435719824819e-11	0.0161477433214195	0.0277042698278628	1.56669904866192e-09	9.076659332881	1.11958363133168e-19	-0.80145464514013	0.0622593738132117	-0.115386711335392	-0.404624876946729	3.34317073374969e-13	0.633601091981557	0.363911033940972	0.000752426870922402	-5.909275889345	3.43614803201518e-09	-0.822766780868686	-0.0243134014248378	-0.24337311924672	-0.170085078942998	2.31204249409146e-14	0.852450494664093	0.0526406403618609	0.172143618075352	-5.95982223366224	2.5251247127481e-09	-0.801012857744848	0.239397960962793	0.0609671502789616	0.172372442208981	3.52137870153537e-13	0.0631409829043986	0.63224464319817	0.166362097129626	-2.09688146016618	0.0360040701169712	0.665235992927059	0.136796019212633	-0.420917205058871	0.289883461038815	4.08164275574632e-08	0.293139325976364	0.000533456333909168	0.0182273822761854	2.84768014951574	0.00440391610960757	-0.794242117201036	-0.0346970431195999	0.0462516492535785	0.162549091860071	7.68215505427071e-13	0.790650317353677	0.716668491980072	0.192228246980219	-3.19923079741214	0.00137794808672282	-0.872009133409347	0.0207983553189045	-0.57198262040285	-0.524719790742745	9.23613671568786e-18	0.873592478550205	7.92109244811995e-07	6.10659662646936e-06	-9.64881721154552	4.97259385111427e-22
Gm6161	1	turquoise	-0.0480807739601119	0.0913812739600155	-0.217519487698638	-0.0411253496348617	0.729904487957998	0.483669431636413	0.0842397558330853	0.743018225270905	-0.856425793138964	0.391762302733102	-0.120568517821063	-0.179870807466561	0.19827632718907	0.00599009617277082	0.446911877480378	0.221201429359835	0.167490508703941	0.966723763091516	-0.282781234102491	0.777344540461517	0.191790781813739	0.10449375443443	0.245929061330353	0.181159225973224	0.229645510176979	0.484551994495696	0.0885058726882638	0.208016865394874	2.45334242088037	0.0141535536271518	-0.148005362939825	-0.133133671887463	0.163879192262553	0.143249479193408	0.285493553025026	0.306375013480055	0.195678453859398	0.25119231257156	0.176077498382022	0.86023305841801	-0.0112645878512223	-0.0327360631723427	0.10684932942379	0.0506418766367647	0.935566732259184	0.802235867389336	0.400708360064193	0.686348731936138	0.458632169800551	0.646498331091744	-0.00920772211059161	0.0941782790625264	0.0951855707586266	0.0621272493631462	0.94731349945079	0.470327828057745	0.454353111331392	0.620205062617753	0.954287186213955	0.339938292401393	0.103798227095964	0.0361302560665976	0.291896337157071	0.0276537879867695	0.455104936373722	0.782211101148006	0.0192649004979729	0.825551821389141	1.80868020676526	0.070500699731955	0.399069804098819	0.116051774708703	0.0879944102247473	0.0882310081010695	0.00279708041975894	0.373113425248906	0.489299202677042	0.481138699190203	2.67239635481322	0.00753116354782118	0.224958958024552	0.180817052925801	0.20550258976128	0.0401605677895699	0.101952360168923	0.163156017278483	0.10330087741387	0.748846021742948	2.50885587845928	0.0121122891341641	0.199108342929599	0.109229121447183	0.0668152821262819	0.115431798920853	0.148907024550077	0.402048021830712	0.599879328204735	0.356035942801777	1.87603621444129	0.0606503072864811	0.151157366849667	0.16142327354198	0.225879658058708	-0.000252710142410817	0.275242850140037	0.213925497698003	0.0727022999358842	0.998393221393919	2.07852598804359	0.0376609398394778	-0.0179215728275863	0.0106933849787843	0.0980990386578975	0.0282624324546844	0.897654497639211	0.935370012120972	0.444335602014307	0.823160064954116	0.472614622616482	0.636488148171084	0.226794792214114	0.110132690108674	0.127966254148213	0.046256413456534	0.0991136909931761	0.402204199122918	0.317563221610253	0.714446404180502	1.93945492058708	0.0524459686000376	0.523082721913111	0.189380075749949	0.323979153091419	0.460324570212966	4.94694634103251e-05	0.143804063819406	0.00901197975050168	0.000100675275607046	6.14357182880811	8.06861595905401e-10	-0.49848314266655	-0.177687090921648	-0.319528733657607	-0.465432962831983	0.000124993031853453	0.170686836773306	0.0100616651662158	8.22297759425885e-05	-5.98353507520413	2.18345990319736e-09	0.529276465601977	0.171304599434772	0.282717340507847	0.401439018948657	3.87264574401976e-05	0.186823510000603	0.0236014112400008	0.000835657428719055	5.63430805619819	1.75762596489781e-08	-0.391680491121428	-0.119138522125701	-0.317746613300087	-0.320969220139485	0.00340150824712907	0.360446593643945	0.0105108768439007	0.00859731530619012	-4.57839064748668	4.68567011065598e-06	0.339599041813788	-0.00181557091079025	-0.242779219624768	0.241915895467974	0.0119949334621961	0.988920362777096	0.0532384962349658	0.0503525198062868	1.28002848747556	0.200535117192802	-0.539914523043159	-0.0379821858955165	-0.290317094158847	-0.461229245001313	2.51453803877861e-05	0.77134335931852	0.0199585446837881	9.71534525549096e-05	-5.49612855414981	3.88219550205084e-08	-0.397558005411296	-0.13347113517872	-0.340611385764041	-0.0562209369193947	0.00291235510572466	0.305139537179595	0.00588610078131642	0.653886779123239	-3.65460788550519	0.000257575336646613	-0.451695797614594	0.027001920271489	0.284566992646944	-0.348509627960822	0.000606916608021781	0.836348454473932	0.0226666278487786	0.00413459694759533	-1.95440058894529	0.0506538611142022	-0.511953654978934	-0.223784681365935	-0.279455828256223	-0.504987760854127	7.59065465124172e-05	0.0829681197851278	0.025329260299382	1.5315700064774e-05	-6.26693607712792	3.68221218723349e-10	0.261359463376128	0.0913710659041585	0.388976636171065	-0.0707566654818089	0.05626476860387	0.483718487255594	0.00149019178466459	0.572376374520007	2.64963366786148	0.00805790899837026	0.428128276754965	0.120050421060767	0.391214868694612	-0.0161009213328653	0.00124004463424464	0.35675543775631	0.00139121311946593	0.897900845376442	3.67569964470394	0.000237198460859013	-0.518768287461814	-0.0289864962983165	0.2549227469732	-0.402842474014749	5.85047637949871e-05	0.824504789589518	0.0420617913056565	0.00079801587159862	-2.86518508346221	0.00416765573859512	0.0478840182751491	0.0578692397502007	0.112503185361541	0.127230326329973	0.730968031633679	0.657769764990182	0.376102039328923	0.308668717416324	1.35178290115141	0.176444775639474	-0.392982212175702	-0.216813580968651	-0.314708591117772	-0.216114767530415	0.00328731993207649	0.0932757890923438	0.0113168361872447	0.0813616573592183	-4.50442001464407	6.65544589356659e-06	0.500787526124644	0.188072643501959	0.259619412525941	0.395470124742493	0.000114939655336046	0.146642315263504	0.0382944754990179	0.0010143631591459	5.43448197237685	5.49558526251318e-08	-0.542647353557942	-0.0802645497375781	0.0200654099649285	-0.477852567963178	2.24516011749599e-05	0.538613747145106	0.874949084276036	4.95964206487539e-05	-4.50252450255386	6.71510101090071e-06	-0.433642264727051	-0.121819793582484	-0.315177059916131	-0.119981485138644	0.00105393386622751	0.349659909919699	0.0111891695100079	0.33726537154394	-3.91134345951842	9.17841380166346e-05	-0.475356744974475	0.0127589590202606	-0.339217698038951	0.182429906734733	0.000280786158654305	0.922255458465551	0.00610532267347908	0.142625283499934	-2.46755312926863	0.0136040031579758	-0.509782675682734	-0.0276713637633812	0.0174792183763776	-0.443790750607675	8.23766931836736e-05	0.832349132028829	0.890961107309898	0.000189701804275834	-3.97313609080937	7.09324944865132e-05	-0.0435136440816045	-0.0644853667481512	-0.249924594941786	0.0327266317679806	0.754717774468796	0.621488493802227	0.0464017329135188	0.794198664199829	-1.27928600432714	0.200796359277025	-0.326812273813082	0.0700989900263212	0.175092564846324	-0.358866343212298	0.0158645812487425	0.591388275009002	0.166404483514868	0.00308654683962941	-1.75935849392886	0.0785166370944651	-0.343925951842192	-0.0228507951028052	-0.0210023427211308	-0.22894636619441	0.0108842479153386	0.861235986061463	0.869160162915722	0.0644470547055855	-2.39551147630049	0.0165971946572636	0.508449749148799	0.075376214119234	0.177401290135669	0.278174054653269	8.65958798066307e-05	0.563702837928591	0.160798798743014	0.0237248383565136	4.16014813704781	3.18041243351076e-05	-0.544034904129207	-0.0698441629849863	-0.280007007334638	-0.443399389041883	2.11883326698279e-05	0.592740417842663	0.0250299800679091	0.000192493331766807	-5.5060452307314	3.66984278892732e-08	0.0416369591173965	0.061764254018813	0.155488932215622	-0.18053163798574	0.764987145462838	0.636308460853594	0.219870325834169	0.146899116803651	0.274761476953128	0.783499496284705	0.466838038803917	0.0353822115769093	-0.229017983400996	0.319820102271643	0.000372985109129247	0.786612777354466	0.0687118051632067	0.00885169632463646	2.36828731507413	0.0178706519173085	0.426613769751408	0.123913620930058	0.173576931526637	0.386339362805875	0.00129607259418132	0.341376876850388	0.170161634293805	0.00135507316610151	4.44190944174503	8.91640872018963e-06	0.370687209011222	-0.0366900835082938	0.0931506777657419	-0.122605970976803	0.00579257846070235	0.778921371521495	0.464100177686736	0.326725537625799	1.13727399620649	0.255423761865993	-0.504807262297509	-0.190030341834121	-0.266045114525614	-0.337396703428753	9.91564459024749e-05	0.142407804147861	0.0335974372867691	0.00559890582219508	-5.22038834634829	1.78548326674668e-07	-0.568877213189225	-0.0919240595184962	0.0519950553749707	-0.444840326878068	7.18283311434844e-06	0.481064824818769	0.683245483939737	0.000182397661213358	-4.39083361048784	1.12916924886489e-05	-0.537821157502155	-0.0991972884690002	-0.0173925503843956	-0.426866210381826	2.74072705149411e-05	0.446892196224978	0.891498487957262	0.000351196909619868	-4.44218893510417	8.904831469517e-06	0.367141226431166	0.0617858951471393	-0.068530494189455	0.311797994517218	0.00631653186477451	0.636190025500554	0.590527508799626	0.0108175485272109	2.64606226675804	0.00814348250016148	-0.480510596022265	-0.188842956614877	-0.00730192081581341	-0.442177491858405	0.000235609636098763	0.144965065442371	0.954334270260959	0.000201453220996485	-4.55060069089817	5.34929805631268e-06	-0.50201289366191	-0.177369817905279	-0.35328152483596	-0.429429322085005	0.000109900452879828	0.171464138226236	0.00418976202548769	0.000320578708847997	-5.96900732796481	2.38701392612291e-09
Vxn	33	darkolivegreen	-0.0424545821944545	0.0792056298764898	-0.0674696501243583	0.0719504531511628	0.760507998059775	0.544001969287869	0.596303815863363	0.565896907196822	0.173936841930078	0.861915098250185	0.112446619989296	0.134502928894105	-0.0126647353624493	0.045012666863719	0.478325347178328	0.362057760389459	0.930439739759513	0.753791044841103	0.929776651781531	0.352486737518323	-0.154068304404165	-0.348692244458649	0.0722977810837219	0.102041378500981	0.336165746243518	0.0163026217119074	0.621541641324612	0.480725901437098	-1.10270551260685	0.270155072063503	0.270330254191981	-0.148398063511908	-0.0271834880080066	0.0644338834632302	0.0480404414912878	0.253711252698049	0.831154473501164	0.60725453614588	0.57640301620566	0.564342806175187	0.200706018571891	0.0624409808092378	-0.0962709498583306	-0.0386142725257152	0.145606784363743	0.632609239616621	0.449200584166853	0.758215623822226	0.439005672841386	0.660657425859448	-0.0238854425616704	-0.265854814692034	-0.0127495628280799	-0.0171870064618092	0.863878724057216	0.0383714746940396	0.920352057556415	0.891054384562178	-1.25125374085077	0.210841916901624	-0.00671880732077947	-0.208842978696741	0.169733455503035	0.00804021161042199	0.961542350133683	0.106259183514679	0.179966706861974	0.948912917957814	-0.131344706439786	0.895502627470777	0.0122035392961831	0.254695694589428	0.160152709689738	-0.010594493793717	0.930208750685505	0.0476042403931338	0.206176968571548	0.93271622235371	1.63781242869913	0.101460828082271	0.0843976282884422	-0.192455062076734	0.059935964285723	-0.0467311092763108	0.54400642103334	0.137290742118846	0.638025886214916	0.709449708945483	-0.394255449061492	0.69339245150014	-0.0364769674882919	-0.277920506795208	0.135878396229579	-0.0416409297696806	0.793425572965576	0.0301097430714686	0.284359492315531	0.739909707720782	-0.856158606735749	0.391910055005313	0.0353637893293117	-0.266826051777214	0.149395803700778	-0.0336991949153966	0.799597197807249	0.0376434624096068	0.238702239725808	0.788222931961674	-0.464860940910814	0.642031043174627	-0.046799954797248	-0.330774840099922	0.0464365995338911	0.00173313994264193	0.736836788914341	0.00984058498767953	0.717805411306225	0.989067804575418	-1.28927669791231	0.197301909010803	-0.0519998709510931	-0.248530994416589	0.12945730767271	-0.0101586141146303	0.708827605749641	0.0555208719270436	0.311910041175289	0.935987320318047	-0.686193340141677	0.492591196906306	0.420755667351134	-0.0050505417726189	-0.37181549150725	0.0367594750918146	0.00153475438696671	0.96918524914742	0.00248503040389116	0.76950035779268	0.207681979467795	0.835477289194848	-0.472870153167427	-0.053988380500339	0.329800124173824	-0.0360395525840612	0.000305283894253947	0.679430009970957	0.00778381346906546	0.773893440830406	-0.855326080443707	0.392370653152009	0.511671471662812	0.13938071995308	-0.309053325612826	0.0519475909869766	7.67203143620926e-05	0.284026766531734	0.01296037438673	0.678697875979941	1.52602580420754	0.127003438261876	-0.374663133777043	0.181830198742688	0.336932188721687	-0.157449426872458	0.00525068937247571	0.160771439314622	0.0064803708824764	0.206741052163584	0.0315282518274714	0.974848261639966	0.700371194032272	0.329587574576381	0.291841548081444	0.0542973201948767	3.74828976387588e-09	0.00949157437488479	0.0192886165163704	0.665011145427168	5.84538193196031	5.05407305455298e-09	-0.498920731939221	-0.272628073600626	0.235612483263343	0.0519701997920795	0.000123024210177883	0.0335290907517123	0.0608986928826097	0.678565680884583	-1.8961419621023	0.0579412751576168	-0.187358400904265	0.23817578765995	0.29910026469512	-0.00224229739069594	0.174898701524725	0.064540551287825	0.0163555124010303	0.985743782816895	1.45475576794256	0.145736887506854	-0.560337051092645	-0.340826318104376	-0.468235139375059	0.0860911830326917	1.05214104940574e-05	0.00719110159905505	9.54893374386927e-05	0.491879544985234	-5.30101187993147	1.15162593898587e-07	-0.39875500078238	0.139748617943422	0.463495815666585	0.579960240409027	0.00282074513376847	0.282745073968215	0.000114760750736303	3.33863792817969e-07	3.64312345810234	0.000269349566484002	0.30118151493837	-0.283219579660726	-0.33461373776512	0.240044408157993	0.0268905956524637	0.0269835917850611	0.00688133041951029	0.0522149877884635	-0.388472561010961	0.69766635592974	0.549717110744709	0.257298762913786	-0.179839735643183	0.765508398897936	1.6669810438659e-05	0.0453023478806852	0.155030611237108	7.12157364872842e-14	6.56076807302679	5.35313252506898e-11	-0.539150661524441	-0.340729773975718	-0.115989143842488	0.076056001064775	2.59499748821809e-05	0.00720857291436421	0.361394853748451	0.543879869245082	-3.69098366682438	0.000223388483309555	0.0767796625247812	-0.344344287567749	-0.0140065182505558	-0.0493850981719995	0.581067087453203	0.00657920748867501	0.912529100110838	0.693742617159588	-1.35428488172274	0.175645507539342	-0.57074086534438	0.361314217752292	0.0810269820882217	-0.370605335938541	6.59935557173305e-06	0.00422427814703153	0.524458467262863	0.00219011438226938	-2.12217036939981	0.0338234338188706	0.266001443205751	-0.52530499616058	-0.438025109153266	-0.642423895839795	0.0518774286500789	1.38186684579814e-05	0.000294743509718796	6.07760153458945e-09	-6.15749593484873	7.39041398181918e-10	-0.502464038299625	-0.237768987493273	0.157464323612803	0.124290581495316	0.000108096693056061	0.0650118920061876	0.213994629394198	0.320071542590483	-1.79851706675155	0.0720951065609868	-0.667936377151215	-0.269497691221431	-0.0339864418923258	-0.642313866490925	3.43597748713955e-08	0.0356997286681646	0.789769625742196	6.12556708454695e-09	-7.15321099457298	8.47711508538261e-13	-0.526739252565571	-0.461416698810561	-0.0239969659642686	-0.739557676025893	4.28366435190231e-05	0.000182015589781898	0.850704900888776	1.31734568682466e-12	-7.92085932884687	2.35874677306257e-15	-0.404102341711673	-0.396810699765837	0.742837789920609	0.537678569094355	0.00244193814270537	0.00154467610773743	2.10443013721923e-12	3.23301285437223e-06	3.01276395869828	0.00258880189503377	-0.312348562302857	0.0376211214367548	-0.0791887362937773	-0.584104389129489	0.0214800941141195	0.773458849583437	0.533940623435148	2.62622004053595e-07	-4.00766460786666	6.13221200354088e-05	-0.558452188527979	-0.391110480377644	-0.216145513315835	0.161047626121263	1.14300191569141e-05	0.00182924826074095	0.0862671171352631	0.196423014558077	-4.07492688686846	4.60288059316427e-05	-0.376698587446632	-0.32832531889654	0.053998476799789	-0.0399390818539458	0.00499088060960182	0.00978610823512499	0.671723999524415	0.750185907336521	-2.68502928433976	0.00725234515033397	0.598555280983232	0.107502713922016	0.633095492779943	0.296358292394198	1.74794974862981e-06	0.409572183855204	1.98335317892614e-08	0.0156845750662772	7.06684448490831	1.58496402819336e-12	-0.378034707818957	0.687816049955424	0.185185384979132	0.514024446857104	0.0048265338289084	9.13685498871827e-10	0.142923993273911	1.01236252331558e-05	4.81683293753219	1.45854705386089e-06	-0.294153993917469	0.0455126581440173	-0.0487530181001641	-0.294950173028742	0.0308487143406395	0.727620913609581	0.702042538077936	0.0162099998350732	-2.32596595511508	0.0200203669609854	0.283003690737916	0.130682615050656	-0.128416193316411	-0.501725023446487	0.0381180885392126	0.31544527566325	0.311884178999081	1.77341448337474e-05	-1.16101993292268	0.245633793406369	0.455346569896892	-0.181998781586394	-0.0304025679450519	-0.0602792348520313	0.000540804718391168	0.160377159163214	0.811507305758523	0.630664556733133	0.703861623203407	0.481518952884582	0.740754098520848	0.803481354367634	0.74116217819283	0.917720756948562	1.51869416027227e-10	6.55504501833753e-15	2.50351896582264e-12	2.35309609085656e-27	17.7394726672126	2.07876666256787e-70	-0.598120731682647	-0.19217054759818	-0.354405860335461	-0.118050123383528	1.78633231172985e-06	0.137883916600426	0.00406256539907828	0.345156355643982	-5.16891447046737	2.35457616658511e-07	-0.48854567431292	0.0408904075020446	-0.563612445509445	0.373528298750863	0.00017823420806264	0.754365580907845	1.24025121390815e-06	0.00200679743726255	-2.71094802427476	0.00670911420684585	-0.308674718189054	0.729772898175049	0.734314050819594	0.75036998165424	0.0231482086666074	2.52418533322663e-11	5.02197619348234e-12	4.07908345062267e-13	10.0027373549367	1.4824163011253e-23	0.61758175300255	0.408606546529043	-0.450373146210646	0.0240464509976053	6.53833766504881e-07	0.0010782467416539	0.000188304623523751	0.848016845584523	2.45257670875597	0.0141837134219397	-0.334878659307773	0.0787079862618735	0.693443493805145	0.688618600566378	0.0133165307921634	0.546543174868792	2.13624740273426e-10	1.65397513326614e-10	5.79274527668046	6.924509017906e-09	-0.523810582978885	-0.133795552394643	0.144911584571628	-0.160113342789728	4.80782841872511e-05	0.303954864078939	0.25325178336766	0.199066013149836	-2.68530634109541	0.00724633549165222
Mybl1	3	brown	-0.326278670397473	-0.159157053880154	0.127891072874209	0.0724052764041884	0.0160469012610497	0.220512110462929	0.313883534233887	0.563437362556616	-1.04113480985882	0.297812985906927	0.263028363869727	0.121561636434536	-0.101041337245597	-0.0735460043935729	0.0923838347199382	0.410472589794319	0.485058924583251	0.608022590645988	0.656979950570338	0.51119380826265	0.0713220933197494	0.00445380474509399	-0.184630792228558	0.0774443257609425	0.65767446201924	0.976297005983505	0.204083619594191	0.592949093337068	-0.133390734628909	0.893884372622604	0.136513220742139	-0.263685991408078	-0.0448472036892496	0.0461388379205451	0.324963985215186	0.0400393161311969	0.724925603685965	0.712971741851006	-0.533905126333043	0.593407175177907	0.262439289483047	0.0727697061258555	0.0173296599911395	0.0152876161540349	0.0552183196419388	0.57730101717685	0.891888467220415	0.903032648046397	1.37826782705101	0.168120612622606	-0.0752213777340667	0.0395635067234766	-0.0199434314626412	-0.0764689352997099	0.588786857187733	0.762098034042733	0.875703226390131	0.541688655410747	-0.504703752280171	0.613766925198092	0.120710958669798	0.226850890558879	0.146923387505443	-0.164623575506435	0.384589833741012	0.0787291654856532	0.246651437143588	0.186538950230531	1.24213698039139	0.214186026381487	0.207987826919523	0.0642899381157159	0.0238894679119622	-0.0314351705395928	0.131250843843847	0.622547975853241	0.851366072346252	0.802152014203138	0.976553781610072	0.328790109915838	0.142752646302048	0.237983575989719	-0.0665180731960799	-0.299844512009254	0.303125822113743	0.0647629145764565	0.601506418164878	0.0144462524320137	-0.0495630899840831	0.960470560388859	0.102561876339169	0.135151201290972	-0.0682752486382993	-0.237002972224517	0.460522280569821	0.299036697268619	0.591915026584716	0.0553614557019714	-0.342253611641804	0.732160042331618	0.0920767799211347	0.273042848428174	0.00766877909994253	-0.321304846792359	0.507842997367888	0.0332499133398787	0.952042595681121	0.00852423162070209	0.106649312436965	0.915067195975951	-0.0302876005937808	0.0217803569493701	-0.0428226606164741	-0.165654478067061	0.827889229646719	0.868801931882018	0.738952460373633	0.187246873571143	-0.857152169533325	0.391360792390786	0.0370624536970296	0.126910940768341	-0.0463215741160786	-0.235075690569497	0.790184557711455	0.333902602886839	0.718475343883588	0.0594331760595093	-0.512152613090236	0.608544204702315	0.810833702520189	0.306117072876853	0.420692612684124	0.610119998295059	1.0754786866739e-13	0.0164265970285362	0.000537516653382837	5.37663250273205e-08	9.88924790628267	4.63496876583912e-23	-0.852406357055737	-0.474757962748987	-0.464289777796138	-0.701853451090594	2.91828950175939e-16	0.000110732630031431	0.00011130115725333	5.19553100593548e-11	-12.006274852835	3.29349258047067e-33	0.846812298733814	0.63525022144975	0.489470445788564	0.792958814740276	7.14097071909453e-16	3.81371119430338e-08	4.05029352949389e-05	2.09973596921534e-15	13.7943245568868	2.75723237180651e-43	-0.767639363626235	-0.0253535842632434	-0.400894888294398	-0.366134138135419	1.26973494669937e-11	0.846213160557716	0.00102776681363164	0.00249959546774003	-6.963331839109	3.32317784483199e-12	0.756188691500881	0.681428015603439	-0.119582624847939	0.663256965187826	3.79871707201754e-11	1.49802238844612e-09	0.346607984593993	1.29332567444381e-09	9.47545029658871	2.65612597963817e-21	-0.866673530261757	-0.688570522664286	-0.565079725383942	-0.704294180534725	2.49443263996456e-17	8.61145384259585e-10	1.14752103452226e-06	4.16761900391679e-11	-14.0277110235451	1.05502116230765e-44	-0.663384741052226	0.151401436866009	-0.370667133722968	0.260292203385869	4.58843559158852e-08	0.244120641602693	0.00256905615101189	0.0347935733223921	-2.76084581143456	0.00576518874336459	-0.786247552253169	-0.587808046918177	0.0686049303823	-0.587514693319238	1.86047815225542e-12	6.33600396086847e-07	0.590123148023728	2.15010264725903e-07	-8.84205350557915	9.39751976642893e-19	-0.842197392601227	0.0234924342967176	-0.351430959542643	-0.636016199754136	1.45514795498642e-15	0.857379703076624	0.00440680147782991	9.55656439721463e-09	-8.79084220194462	1.48442940407598e-18	0.582840682923237	-0.317943709746495	0.309179611790671	-0.246844398998787	3.75881966937456e-06	0.0125244863911307	0.0129215383846574	0.0457065153197675	1.38931072817211	0.164738283023943	0.766340313818959	0.28910544863618	0.444707906515472	-0.0101365852175479	1.44230010209481e-11	0.0238358316107092	0.000231768347142142	0.935618009701351	6.63124006798706	3.32878322545206e-11	-0.777339997227148	-0.608877266958367	-0.013512581587815	-0.650263545840801	4.77362366239696e-12	1.92504680205751e-07	0.915602286318318	3.44276540715692e-09	-9.61680206172805	6.7909643043226e-22	-0.0580116749996894	0.0333565550925618	-0.2672170391468	0.00422489297686999	0.676917334871285	0.798565264027284	0.0327948925536742	0.973142272208424	-1.14254911251502	0.253225843870178	-0.652208742608343	0.0185247068471426	0.132958821418858	-0.314144727763761	9.14447497733426e-08	0.887315770341928	0.294931138751982	0.0102066514047697	-3.51202235252523	0.000444710594483057	0.774534034472128	-0.17532725912878	0.362981267527534	0.439782463018057	6.36641533487654e-12	0.176530187029857	0.00319969469375542	0.000220134074884318	6.42410992155321	1.32643331742049e-10	-0.849927763431723	-0.663169653966517	-0.204410958920859	-0.733180154904733	4.3577461922327e-16	5.76310032549429e-09	0.105185953778746	2.56111412381015e-12	-12.1532368259054	5.51385553503561e-34	-0.769965220504413	-0.475632683147357	-0.159235689889466	-0.131523805764804	1.00862388556024e-11	0.000107105556290317	0.208820529852762	0.292492216550962	-6.82681275987084	8.68218922427015e-12	-0.762937017031897	-0.486928663018634	-0.515236550912949	0.204924794468676	2.00620318525192e-11	6.90995499345198e-05	1.32183590913708e-05	0.0988251855400387	-7.07235777773222	1.52323071107739e-12	-0.840515027118559	-0.665206296945894	0.131261158440699	-0.590687332371007	1.8756874209799e-15	4.98187515343183e-09	0.301194907738591	1.78131853853724e-07	-9.68493408994205	3.49433844832617e-22	-0.0415826586880153	-0.0736022829657945	-0.0360105493069863	0.294230649900098	0.765284889243537	0.572941123513208	0.777561598735382	0.0164842630042421	0.637729482325784	0.523649790364914	-0.636933526241581	-0.6408962946297	-0.211857829151583	-0.514140207620478	2.24442568562157e-07	2.64287011939779e-08	0.0928417590976087	1.00693035538115e-05	-8.75290414809243	2.07931287353151e-18	-0.694294204420322	-0.168000431936346	-0.42204633963678	-0.508852270945022	5.80294658307440e-09	0.195595985956838	0.000513462311582058	1.28490465465523e-05	-7.75553976731235	8.7968505723902e-15	0.831345610440156	0.714928988964601	0.473518726598714	0.714798652126554	7.1204988200953e-15	9.66534957704706e-11	7.75457636759207e-05	1.57234869938033e-11	13.3589574088656	1.05024837283289e-40	-0.8380010734004	-0.150556186023109	-0.450882713385149	-0.61569546550996	2.72623427275424e-15	0.246794317063842	0.000184786837243203	3.75587551987163e-08	-9.7461101009235	1.9167236437842e-22	0.0536681362008076	0.253297405614396	-0.0161362856214374	-0.281389538933994	0.699919879570353	0.0488797638209996	0.899293235869753	0.0220909127494807	-0.0321549927009412	0.974348448223452	0.786442944284047	0.476977510205211	0.16541337832064	0.704860775637058	1.82150939274155e-12	0.000101741649999763	0.191469268362989	3.95843964681752e-11	9.98759503370708	1.72721357688001e-23	0.622640565784827	0.329393560426006	-0.080950067929196	0.574507937665787	4.9786913248045e-07	0.0095363383778587	0.524853516861504	4.55550041471931e-07	6.24109779625657	4.34510462219636e-10	0.778381360980768	0.367153507462369	0.362846855513265	0.0135557204586228	4.28529110541393e-12	0.00360698188238246	0.0032118514530247	0.913973512812617	6.78431783336646	1.16636301219459e-11	-0.759313557173454	-0.384203747631432	-0.103886128269363	-0.407239057614546	2.83381050034756e-11	0.00223634134414557	0.413972613222581	0.00068982549309946	-7.28108422866834	3.31147836602616e-13	-0.837602144190852	-0.474381195204068	-0.339910541546452	-0.667301658694432	2.89121495571207e-15	0.000112329413493535	0.00599546034677844	9.44175238481839e-10	-10.9715694060411	5.23556522211137e-28	-0.812701025768421	-0.077641537880908	0.125213528089859	-0.530976195928777	8.51680974536741e-14	0.552008185648428	0.324205656947615	4.506932409604e-06	-6.26129823091767	3.81785573538217e-10	0.797398695305067	0.695985484128566	-0.237940979176663	0.701714417700053	5.35961719045672e-13	4.76568994321389e-10	0.0583178428519573	5.26083719454957e-11	9.76366454238055	1.61222000841319e-22	-0.806997231703777	0.0233183492041378	0.116574216835711	-0.523264952165355	1.72312233220044e-13	0.858425639122677	0.358961392494491	6.54787983909425e-06	-5.80497885792307	6.43741263066007e-09	-0.82239203180238	-0.329423783660618	-0.418220298769338	-0.664902126114764	2.4305908985248e-14	0.00952935307208025	0.000584105966408162	1.13861503718181e-09	-10.4718878109109	1.16300193756584e-25
Vcpip1	3	brown	-0.359130961224482	-0.175069822894458	0.0530159170137319	0.0339200335077779	0.00765487559907888	0.177176323981049	0.677365408546821	0.78686771071058	-1.68999766618547	0.0910284011344223	0.296282786000982	0.0733922876922398	-0.0816151632683023	0.0610899466936194	0.0567529593491903	0.62007586199996	0.573127788934552	0.670215704470548	1.14594682313984	0.251817155624188	0.146855221438419	0.240028746024361	-0.127543540770409	0.047445038011357	0.359544568409559	0.104141375639124	0.382482573405117	0.743527220610444	1.00788131945443	0.313511440609511	0.25407297645581	-0.0415076149630491	0.0980886557352092	0.244574535059577	0.0637518427924302	0.750776939929699	0.440644424008618	0.0478004789006822	2.16303772264469	0.0305382783597347	0.188231185351817	0.0533954341353378	0.0549843388716093	0.068102064770259	0.172861935660246	0.68276279799393	0.666081703951466	0.586906592881739	1.38165437584357	0.167077849429478	0.0814046791644001	0.120432342525721	-0.0815932315935224	-0.0529555546915682	0.558429961583339	0.355216427574732	0.521554655627733	0.672813678660249	0.224975530804472	0.821998309919474	0.180338249957932	0.300286173195101	0.137640237319012	-0.076327665963549	0.191916571443912	0.0187060048586405	0.278102515366439	0.542437809361668	2.08679483249672	0.0369066844572316	0.228208554314214	-0.00116470208908254	0.0151772874863764	-0.0146177864126614	0.096969693184902	0.992892200275776	0.905249958230282	0.907262129430966	0.834374358033965	0.404070062105754	0.167413450918692	0.241762161268527	-0.00736642039786401	-0.152032425672704	0.226275701596244	0.0605030221361026	0.953931329826783	0.222989612880153	0.914727877742179	0.360334505406133	0.13410034711422	0.242092232356511	-0.0320405107084972	-0.135817714700307	0.333669010546667	0.0601419161136566	0.801553841404537	0.276880312526031	0.762203901514793	0.44593831790395	0.195378613152168	0.268097230438458	-0.0355951012415907	-0.223382064181195	0.15682659613714	0.036707956772452	0.780063036705008	0.0713964493918497	0.720010717416344	0.471518396843701	0.0990854373005347	0.214953399416276	0.0123200491948302	-0.123617088334548	0.475941009858341	0.0990782432024171	0.923653389412297	0.326561013719334	0.744921442422579	0.456319211692094	0.0790531202153215	0.221423453093875	-1.43662773571289e-05	-0.133309450327822	0.56988759962104	0.0890867695069695	0.999910840133587	0.289756946188906	0.610701625625705	0.541397129635903	0.92263339196454	0.586475187738413	0.77743363444631	0.635771185770284	3.62349569573029e-23	6.8127276412042e-07	4.20565478857205e-14	9.72138469734755e-09	15.4681883889965	5.68855023479124e-54	-0.938536138207289	-0.759117799261225	-0.814254721418923	-0.744979505887769	1.1136673898209e-25	1.34497012157361e-12	2.79218930792497e-16	7.37179035833909e-13	-18.3724679281164	2.1825798260989e-75	0.971732546659604	0.9287482075311	0.92023853419115	0.968458613164641	2.84009100518437e-34	4.15674025436681e-27	6.00442132163784e-27	2.43704978657872e-40	28.5161290336601	7.39228512117403e-179	-0.837039891271767	-0.20141210519802	-0.673984009496488	-0.242255793171136	3.13998876427271e-15	0.11958114260707	1.03330254433578e-09	0.0500201643474151	-9.3604893697242	7.93682240734283e-21	0.817906167421467	0.696893178425017	-0.232000959167234	0.907362946719365	4.38314051015695e-14	4.42732245886564e-10	0.0650834924552024	8.8909814978196e-26	12.5749225091284	2.90084599833802e-36	-0.949353012427455	-0.867245246612509	-0.8458017005313	-0.815331151265444	8.30028473477704e-28	1.60189039043474e-19	1.43307022872686e-18	7.82968792131432e-17	-21.1150810436359	5.78108339469672e-99	-0.71249752449948	-0.0472505764982752	-0.617292837558693	0.499839351340352	1.51578564610469e-09	0.71764628028043	5.55134454362361e-08	1.92891841072998e-05	-4.03932915878855	5.36042953791387e-05	-0.783490965370317	-0.677751883157587	0.280043444262177	-0.78958153994198	2.50214183628165e-12	1.98000423885933e-09	0.0250103011681555	3.33117119566548e-15	-10.1182498410811	4.5854139194633e-24	-0.910156163364684	-0.194957914494335	-0.77151305440525	-0.528634123747159	1.51206263297389e-21	0.132154986476141	8.62037695338434e-14	5.05326745453326e-06	-12.6540041732795	1.06315079489916e-36	0.628455334895792	-0.299646696929903	0.493521215288876	-0.438180696630361	3.61791906367848e-07	0.0189716525187991	3.41667259482318e-05	0.000233499517684699	1.7256012393222	0.0844191762553372	0.906851836347159	0.466807950097062	0.705729918205419	0.175155161304776	3.70993190867404e-21	0.000149264425602371	7.3978532096511e-11	0.159522293616259	11.5529397348205	7.13378149206525e-31	-0.85837785828918	-0.766996161529435	-0.201943666190633	-0.829328977908489	1.07705564668187e-16	5.69757201505359e-13	0.10954463945044	7.90567879030454e-18	-14.0814104350005	4.94136314932399e-45	-0.0159820037811095	0.295304723412415	-0.0411635548290067	0.0880657985733535	0.908680938200422	0.0208617413509268	0.746729353655443	0.481963501334293	1.30234363415146	0.192798941735045	-0.768548120359501	-0.217163617149816	-0.405667226198304	-0.658895010489224	1.16087466467214e-11	0.0927354143323721	0.000882269941138129	1.80617302693112e-09	-9.37152299074202	7.14933558042935e-21	0.846738439950198	0.0403225212984694	0.682271130156897	0.0604202349164972	7.22411350722085e-16	0.757672025111927	5.35906151894599e-10	0.629863931075213	8.16498996161347	3.21461948648036e-16	-0.942403269029973	-0.906750642225356	-0.660734211296115	-0.826675388000444	2.15662375057402e-26	8.4894971647459e-24	2.82907946937931e-09	1.24025728494185e-17	-19.9743542574283	9.20666658488159e-89	-0.860073574351474	-0.541459418241501	-0.285423646502923	-0.55409661020799	8.04830654786173e-17	6.60659424702261e-06	0.0222444390920197	1.38925710555327e-06	-10.6453722769343	1.83250295617362e-26	-0.837188743625105	-0.526769193821444	-0.573105072680144	-0.161163105011852	3.07220987878752e-15	1.29446793133064e-05	7.4518056798919e-07	0.196098086829566	-9.83590618596711	7.88544700844649e-23	-0.909704819734422	-0.871914517794402	-0.290215681404511	-0.560862495320314	1.71273682203595e-21	5.96577030869183e-20	0.0200038052666445	9.67925548238036e-07	-14.3643771308325	8.65816141409447e-47	-0.0827301393176166	-0.167497517368201	-0.0185023109265626	-0.0361683643398193	0.552020121988684	0.196956583100478	0.884621229215588	0.77310688680583	-1.16596531892518	0.243628467721943	-0.743767235235514	-0.739692740748066	-0.127530595804659	-0.595471384273264	1.16771857664532e-10	9.78806039532736e-12	0.315260773413925	1.33613453002397e-07	-10.3542328439432	4.00383362327001e-25	-0.714564147652344	-0.0623317730602406	-0.366815560807963	-0.534825763726269	1.29307331187665e-09	0.633205604172246	0.00286968892540702	3.7273005278908e-06	-7.37412876862	1.65423242285907e-13	0.965799569205327	0.916361039980999	0.358706103516811	0.940744737073244	3.74306037992151e-32	3.93907409377494e-25	0.00360704928231934	9.2274552492325e-32	21.773401994635	4.14680738816168e-105	-0.879932993535307	-0.338135173545281	-0.766265567565053	-0.409765076290478	1.94000729322201e-18	0.00769222048709028	1.59993577817795e-13	0.000633862981485635	-12.0336430302078	2.36490486034991e-33	-0.0303019346416841	0.236658427377009	0.0703691016966865	-0.231731980081148	0.827809015015634	0.0663127436141978	0.580576262213431	0.0611787121719701	0.150604007499814	0.880288099926449	0.836708964156063	0.672682106743102	0.24380049465123	0.556170427944817	3.29582230553632e-15	2.89021747205275e-09	0.0522138143176507	1.24464587734931e-06	10.9841964701648	4.55271833417727e-28	0.737494747602753	0.640919149397554	0.231330761682256	0.709745877330554	2.00992921772831e-10	2.63890939904047e-08	0.0658849486715704	2.5264210336349e-11	10.7991484782453	3.47410428504191e-27	0.889710743660045	0.368348791950531	0.028047365234153	0.302537851100548	2.41351757278004e-19	0.00349096490137098	0.8258712825037	0.0135480929768935	7.96593603768137	1.63977747860899e-15	-0.856217075053296	-0.313704403128162	-0.135933505579842	-0.573449083774029	1.55282537081975e-16	0.0138197132750395	0.284162380909634	4.83576134983529e-07	-9.00741317417003	2.10973976248472e-19	-0.89046733912889	-0.722428884925555	-0.245033467534274	-0.699311783221595	2.03746123681577e-19	4.95777507081661e-11	0.0509982258662914	6.52102624769037e-11	-13.0888059558028	3.81558856407701e-39	-0.832163555592456	-0.21795626242206	-0.349854389218225	-0.326780955526912	6.34237092657491e-15	0.0915208048043238	0.00459948582455984	0.00740610857359755	-7.95481141564487	1.79404566226583e-15	0.891853227326168	0.767446483072228	0.0746595437212616	0.919705598121177	1.48914718736919e-19	5.41911309429482e-13	0.557657969001159	1.11109290422436e-27	15.6968306145535	1.5898919400076e-55	-0.863014830220496	-0.146603878904055	-0.36072117835858	-0.402509333904171	4.81120300729706e-17	0.259560931457748	0.00340964085741491	0.000806809146656648	-8.4661392575107	2.53660865208867e-17	-0.918733746936065	-0.3257067211705	-0.635928918888223	-0.726384357021781	1.2394695485628e-22	0.0104225290412183	1.63893694008717e-08	5.09550372904696e-12	-13.6400247071204	2.31482148287431e-42
Sgk3	31	paleturquoise	-0.266786712822165	-0.0818314116470741	0.0867030573391743	0.0925015239882409	0.0511634803069083	0.530689053077198	0.495720756598542	0.460080973621833	-0.587469121465568	0.556888682928749	0.0561674159959615	-0.263532309336252	-0.368507079202756	-0.123724784030422	0.723863274138301	0.0703238926018133	0.00845814623425803	0.387040314381316	-2.51228911965935	0.0119950771453496	0.46134703505095	0.517718986943175	0.414085255383788	0.203120650059823	0.00239754818259965	0.000193846905506644	0.00309849757773711	0.157142066858689	5.70444782914047	1.16720835823094e-08	0.168661217003054	0.115477390051604	0.134567865864839	0.230242778542789	0.222784284660085	0.375499765066662	0.289073506898747	0.0629088969557098	2.53028066050707	0.0113971319399695	-0.0275329369209711	-0.137157780250717	-0.292239534659431	-0.0602986436467132	0.843335992423114	0.291852533602895	0.0191169087511362	0.630554324684434	-2.05597956494333	0.0397844859656033	0.37843784201659	0.490422004494189	0.497906626103011	0.165383223431021	0.00477788961606701	6.01522359407305e-05	2.83503056244851e-05	0.18448629806147	6.31608139849929	2.68278781083502e-10	0.422911997865026	0.533845889615432	0.495862482335707	0.0823925333331747	0.00144267651948387	9.39891167685899e-06	3.09366328484669e-05	0.510737028253285	6.38531760895721	1.71042095869555e-10	0.167421107297584	0.285753696766777	0.0713999614216443	-0.0590766580242215	0.226254163114404	0.0255879322993284	0.575030597289942	0.637510152679326	1.78326474551671	0.0745432173659631	0.494273465690199	0.630167325012256	0.589294933092997	0.137036168990954	0.000145460356382899	5.27226424984633e-08	3.00937345317421e-07	0.272553162888668	8.01698798845215	1.08369714376367e-15	0.491514536602881	0.525153286577008	0.565193715705489	0.145767395108451	0.000160488955047868	1.39122920564172e-05	1.14059628862869e-06	0.24286981804814	7.28932467168482	3.11512530808301e-13	0.466043565021404	0.534410033105521	0.51033896507322	0.0536232018836744	0.000382850656006345	9.15926042351783e-06	1.64688437974735e-05	0.668926863822914	6.54291628342198	6.0330606699856e-11	0.370386786632445	0.443206886031173	0.434174653036097	0.0877785462251146	0.00583544428033904	0.000390446707117625	0.000377679770332463	0.486863807140127	5.38072469764222	7.41865751037075e-08	0.475521560794758	0.603445205760214	0.612926515176358	0.131111397771361	0.000279227386586356	3.33598227909683e-07	9.31593972123117e-08	0.297854306964965	7.83473864245466	4.69818941499597e-15	0.73961900911877	0.24491471199587	0.214053191743207	0.652728657153483	1.67517715853006e-10	0.0571246361074324	0.0894280594475748	2.86954279227202e-09	8.36021268934731	6.26052858592125e-17	-0.775617539697875	-0.429058921594947	-0.274324906702445	-0.684669850131063	5.69929816730022e-12	0.000560085230648641	0.0282630637116344	2.30925503819703e-10	-9.95078181328406	2.5020972200541e-23	0.793275721498751	0.452990756386447	0.260804346012478	0.808222063393139	8.56660761519028e-13	0.000246562366438957	0.0373895523609412	2.33242712505525e-16	11.3092838191224	1.18049135414173e-29	-0.650914042366813	-0.0698072946665336	-0.217106945159186	-0.229520127936517	9.88687608061888e-08	0.59293615985109	0.0848444893277902	0.0637626049778973	-4.87293366862895	1.09953148208021e-06	0.651104488593653	0.381605713136858	-0.206635984379521	0.661034238781014	9.77423069151946e-08	0.00240926620299179	0.101371513908088	1.53433282869483e-09	6.69913639454074	2.09654840761968e-11	-0.814715332617466	-0.645944761955364	-0.281621804025627	-0.749584064268085	6.6024655023079e-14	1.89180839018679e-08	0.0241703129225084	4.4507996142482e-13	-12.0918581549522	1.16618926171478e-33	-0.549224640433823	0.0181224162905749	-0.199842919055324	0.317064877275886	1.70229101713094e-05	0.889747465640947	0.113364448158434	0.00948852127396559	-1.6399843703536	0.101008416740176	-0.727381699316697	-0.491023313840492	0.0538836389556554	-0.622597142639201	4.67432964549034e-10	5.87245215334483e-05	0.672382423091314	2.38562440948931e-08	-8.09699413500712	5.63337871406523e-16	-0.758683689122565	0.169326209878024	-0.208512175433168	-0.495543425706584	3.00730409794345e-11	0.192041400189471	0.098239368250659	2.33171710579244e-05	-5.93071825309264	3.01612374406437e-09	0.42024357154932	-0.247029701035507	0.0879656666759167	-0.360037296341602	0.00155737888680356	0.0549450489697802	0.489441659520669	0.00298438906779384	-0.514026348936139	0.607233568921514	0.66262113987805	0.33471890676808	0.181007247120847	0.23005049291044	4.81424041203398e-08	0.00837209153283188	0.152323738893647	0.0631351489125934	5.86989400039516	4.36073853152428e-09	-0.72831845223367	-0.460041754601337	-0.118114954803208	-0.683494145454965	4.32964223194467e-10	0.000191360569896066	0.35260131166185	2.54795296537953e-10	-9.05556174107584	1.35866633675742e-19	0.338181784021159	0.758865985577532	0.661451307187711	0.367648812594008	0.0123793266376526	1.38165930964047e-12	2.68244108209563e-09	0.00239063829515263	9.75929636976559	1.68318949810601e-22	-0.786725302203996	-0.115922962856219	-0.508959267418922	-0.587373092691521	1.76656500873776e-12	0.37364778976199	1.75104705607332e-05	2.16813379745143e-07	-9.18364618487633	4.16736185951514e-20	0.663819148073941	-0.328930642573409	0.154522327847851	-0.110369502462757	4.46446052138437e-08	0.0096438868236448	0.222786218197252	0.377661287282841	1.74097166580772	0.081688545254301	-0.783952337297266	-0.517584535621571	-0.286553381480973	-0.696417189574029	2.38179187655761e-12	1.94057189415885e-05	0.0216978810471229	8.42295805271774e-11	-10.6084949839918	2.72096497717425e-26	-0.701240623208865	-0.373071122239116	0.321220180424853	-0.483684677755102	3.5179636134657e-09	0.0030642994931798	0.00965083072282083	3.8849190390602e-05	-5.44141565251993	5.28588195770317e-08	-0.722139116925403	-0.655803515732589	-0.252944023644451	-0.37105155140555	7.13535646373856e-10	9.67084542746737e-09	0.0437380677609244	0.00216119438031442	-8.88157069783021	6.59228178139812e-19	-0.81912766852586	-0.674752968230593	-0.0275597766873749	-0.650653328258732	3.73900169964742e-14	2.47868684688973e-09	0.828852285120864	3.34540676690485e-09	-10.522673011996	6.79189004105039e-26	-0.0365882429152588	-0.0208881103552974	0.495307930753991	-0.0180096938023632	0.792809328667996	0.873051467249885	3.16750536647914e-05	0.885873576285248	1.85380643235086	0.0637668579088088	-0.482420591625916	-0.547906663230633	0.0392214674471139	-0.457718119125088	0.000220624078335976	4.86831901096006e-06	0.758306074265808	0.000111490194567018	-6.0836242518525	1.17495783344522e-09	-0.354949674341531	0.636109768759565	0.534998706185112	-0.21798382024959	0.00844680261538306	3.60835352830442e-08	5.25416707360428e-06	0.0786991945632083	3.01333645794043	0.00258392267981835	0.747008330742074	0.472568637649886	0.169751654432959	0.603027637536755	8.76589145552287e-11	0.000120311095862315	0.179919334755191	8.40236219231803e-08	8.92156480217505	4.59745651479721e-19	-0.761747516057939	0.0129183632777597	-0.334142789422412	-0.0917154707080364	2.24857069855921e-11	0.921287213012128	0.00696538345753184	0.463918727897272	-5.29319520663976	1.20197496454814e-07	-0.00114980612649242	0.346457275530789	0.00178688208345688	-0.0462007762997119	0.993416243783921	0.00623403936568945	0.988819355923918	0.712603134355287	1.20598416805871	0.227823594951512	0.700808692474465	0.52767203509645	0.487964313346878	0.474882419558702	3.63066586610612e-09	1.2431664815999e-05	4.31241480689472e-05	5.60704956998216e-05	9.55226500598765	1.2689118355748e-21	0.845767125002518	0.832633193975374	0.747098412545568	0.780221971674014	8.40725247661712e-16	8.91450803417636e-17	1.34502941242313e-12	1.14675630488223e-14	17.0589842881351	2.99721321800291e-65	0.602356664967651	0.361139087016433	0.0551203677191842	0.239725344103816	1.44348449777148e-06	0.00424415234657803	0.665304618915118	0.0525380563378886	5.16013015818325	2.46778213687964e-07	-0.826399242470741	-0.0383727221479433	-0.316985555635828	-0.683231832734192	1.41524440053724e-14	0.76905705676367	0.0107079540528679	2.60432756519248e-10	-9.02308583852999	1.82864183755121e-19	-0.758202213405856	-0.270150652565696	-0.053969529477995	-0.491213035362176	3.1466710659367e-11	0.0352375715353295	0.671889946053493	2.81570343721245e-05	-7.00386457203209	2.48996812051658e-12	-0.775933861310428	0.142064400530364	-0.0333307910649854	-0.142754390409732	5.51742498708058e-12	0.274765068030182	0.793735036730793	0.25285131808537	-3.88889103569244	0.000100703315190106	0.7342028782919	0.642079437484274	0.0421846888949472	0.770541047713035	2.65647288995869e-10	2.44504165494354e-08	0.740664514761781	3.8718190736732e-14	10.559423057025	4.5947713514945e-26	-0.764849646113912	0.185328329905959	-0.0205978047179615	-0.419414053425337	1.6677291665736e-11	0.152735286638493	0.871658815602028	0.000456003839142646	-4.78260698845307	1.7303623475222e-06	-0.734265913284605	0.133827396944507	-0.103157091488125	-0.556727731476721	2.64242535044386e-10	0.303838738109806	0.417274438143207	1.20826535082557e-06	-5.78454301111069	7.27097183508561e-09
Snhg6	4	yellow	0.288128204772603	0.0915943269169315	0.0555227891561681	-0.137250275643406	0.0346186076204437	0.482646189366101	0.663007781964278	0.27179748943537	1.08822577621241	0.276495448159471	-0.4351702703955	-0.115910662999271	-0.235870987006721	-0.0508592997940207	0.00397451079554055	0.432726771608519	0.0991406362379985	0.723014247127518	-2.8802036369212	0.0039741838981654	-0.0138441650301156	-0.125586810148996	0.0355471039947563	0.0213862521871797	0.931539129798134	0.400273335602765	0.808406158944019	0.882804039581484	-0.270701730665686	0.78662044561706	-0.162968720989464	-0.0822939266910914	-0.0620067195782918	0.190980335792849	0.239019868047609	0.528360871371186	0.626438515278005	0.124522840448208	-0.380667324211487	0.703450118050836	-0.253678424939567	0.00989382806658023	-0.054647324170375	0.0671352859508176	0.0641790117901384	0.939676496540518	0.668008456237675	0.592239470208084	-0.843481269981503	0.398959336634096	0.226316885347596	0.0744514690800205	0.121925570532599	0.30439833503486	0.099846692323653	0.568509999410697	0.337172443518783	0.0129561697781229	2.8567010931899	0.00428068748121193	0.199699609653905	0.168215799848228	0.344211841913008	0.180012434540062	0.147679272980901	0.195015382094648	0.00535148195790449	0.148084556469401	3.52290460554374	0.000426844965886761	-0.0922590662923369	0.0458923934289844	0.00931095026091108	-0.0502498145688639	0.506999698310868	0.725437546366124	0.941789354428025	0.688652209152851	-0.32172684945903	0.747659635506183	0.210446661006394	0.259892250548756	0.231871437897404	0.261885540196186	0.126652218411801	0.0431006303012467	0.0652377659618091	0.0336582317997055	3.79416472046101	0.000148141308355473	0.239138922829442	0.165366903989342	0.184429766400375	0.24867744860447	0.0815866599495203	0.202795677710708	0.144590959577731	0.0440711115305064	3.27075756013943	0.00107259820315179	0.23086539678241	0.0764779467815191	0.211315466140407	0.231002353076826	0.0930381247418564	0.558000668430808	0.0937006320200437	0.0620215375588836	2.9276393067822	0.00341546016874368	0.159862393764745	-0.014272428455316	0.101293727680722	0.422629097022142	0.248213024798442	0.913810382301687	0.429569294943032	0.00045302109456599	2.71336163243162	0.00666043770764575	0.290136426711418	0.233713947067586	0.246998911972244	0.240098926568486	0.0333219188555929	0.0722977726827633	0.0509870623795171	0.0540466697787062	3.94050742792233	8.13094327928271e-05	-0.647805202015187	-0.263607456342462	-0.481438203142488	-0.522675019622602	1.19070944214709e-07	0.0401008166362434	5.63980705061038e-05	6.73516188710903e-06	-8.20500082620157	2.30589300793849e-16	0.64508321021924	0.154235873045747	0.492133470152627	0.55137584423439	1.39879903537982e-07	0.23529978825649	3.62259590681505e-05	1.60297069748034e-06	7.96493379453848	1.65312260942409e-15	-0.591930345521349	-0.00564087085768608	-0.410306440920819	-0.239839208053769	2.42578862904407e-06	0.965585551384241	0.000758952463445009	0.0524225766035335	-5.17058686440375	2.33359967401157e-07	0.74455924527447	0.452440402340099	0.535619325884097	0.721315153867455	1.0891206729394e-10	0.000251430843537964	5.09927656085711e-06	8.40066995563026e-12	11.3327305808626	9.03435858255091e-30	-0.399171056264825	0.425889056864195	0.401021785743617	-0.0633822054550544	0.00278950648207275	0.000621612485203562	0.00102363343348346	0.613144549602245	1.64183707184161	0.100623773979632	0.579544173951346	-0.284244641329738	0.422444232119633	0.411173321985298	4.39157823235936e-06	0.0264115178212256	0.000506580655365213	0.000604485452616779	4.78584571887864	1.70268818327052e-06	0.696576237121221	0.478996902954036	0.493951585299216	0.38881325867406	4.93078137047592e-09	9.41496365442685e-05	3.35504836375319e-05	0.00125382963440325	8.87916272596913	6.73654976942906e-19	0.293686333696589	-0.446323852770279	-0.425734069774663	0.103755279825494	0.0311284947859103	0.000311770536024204	0.000452815577451697	0.407077512075927	-2.12637133364553	0.0334723527138647	0.606029681772484	0.327941667494079	0.552415567013599	0.373866418485349	1.19694497551152e-06	0.00987718722618763	2.2171461901133e-06	0.00198650473059062	7.8610047857858	3.81064226320581e-15	-0.719373935803766	-0.458093301335918	-0.480037907338169	-0.367944453085266	8.88468480246316e-10	0.000205356749236045	5.9698664369423e-05	0.00236987353581961	-8.77191966470778	1.75645704929676e-18	-0.697546933888134	-0.185309264722158	-0.394685743943496	-0.284234350775902	4.5986500481407e-09	0.152778261911722	0.00124938309946817	0.0207259960746473	-6.6420173072496	3.09418620316615e-11	0.327349405269324	-0.332493385148639	-0.247234638831407	0.239165423953131	0.0156828445164089	0.00884264704890572	0.0488856092663272	0.0531089465128378	-0.120444459451625	0.904131074171993	0.252896313614468	0.168628112741322	0.125311924747447	0.31526109714928	0.0650325595876868	0.193907277980134	0.323822556972816	0.00992671969182077	3.38739191594562	0.000705605132130115	0.260584736837626	0.319633602537318	-0.0551175618494724	-0.0350077904915892	0.0570253778473043	0.0120381589068484	0.665320644324757	0.780201733664	1.87656980078738	0.0605770796355175	-0.660816920754246	-0.53064169860418	-0.591176035744931	-0.48739681760057	5.3899624283511e-08	1.08744565225212e-05	2.69974004527598e-07	3.31787843919918e-05	-9.9393236742073	2.80726586958283e-23	0.52763653449438	-0.23140012066942	0.134867216915436	0.395128644879354	4.13392809254211e-05	0.0727582996596544	0.28799223321259	0.00102556121243777	3.41654747226844	0.000634206052220609	0.521301422689843	-0.377199761690047	-0.0893606843016024	0.101916195564734	5.3031743349708e-05	0.00272991918957692	0.48255296534982	0.415487601280663	0.616886444661221	0.537309628386005	0.574402015823022	-0.279422428040887	0.222683128932074	-0.11798776076001	5.57906524850105e-06	0.0291943519727888	0.0769548692216733	0.345413051608223	1.6733006432629	0.0942681258971287	0.523226346477107	-0.277963821075083	0.2622840053286	0.316335164971951	4.91920523985853e-05	0.0300830112964341	0.0362845471273873	0.00966372157410643	3.36521759646542	0.000764833161924713	0.0677284117991943	-0.38595893530767	-0.130385985697788	-0.0607906441934121	0.626531945920649	0.0021258748544827	0.304457496700231	0.62776269901812	-2.07843704322075	0.0376691238486747	0.443838650220436	-0.393393158605591	-0.128738551418189	0.428779555559893	0.00077457002625181	0.00171009403664724	0.310660891546233	0.000328100788659514	1.44683924522519	0.147941952289536	0.601009272723973	0.239072955882363	0.285278834027321	0.507247914049177	1.5452384646849e-06	0.0635107540507394	0.0223153355982545	1.38243688971268e-05	6.83242644305176	8.34902191712985e-12	-0.569362895205636	0.157368163810784	0.0469611596338936	-0.169616558615144	7.02632954972381e-06	0.2258105157776	0.712509274637116	0.173345737836617	-2.22189249797759	0.0262905715263535	0.545177840851355	0.0841845121983111	0.514527534168365	0.386309024113066	2.01974375150643e-05	0.518897161944313	1.36487282482277e-05	0.00135635918831202	6.39830967213029	1.57106413756416e-10	-0.132714343544878	0.436379803912264	0.00711328443709576	0.514298766492867	0.338734759779894	0.000438545921292165	0.955512780465375	9.9953393621687e-06	3.6173149398584	0.000297675018668042	-0.552657074768871	0.0194950088872859	-0.26552723563011	-0.257799358023031	1.46989405227757e-05	0.881454952384447	0.0339572705027686	0.0366338096221033	-4.29453123934618	1.75062831010482e-05	-0.304978207180515	0.184068700028004	0.0211160227210667	-0.0800272767704403	0.0249355097279063	0.155593954385566	0.868458240006619	0.522986688341743	-0.658315202792865	0.510335611052823	-0.613080095809266	0.168140839574189	0.182851349367509	-0.0827485280771362	8.2994171803942e-07	0.195217325347777	0.148119923086159	0.508906094408279	-1.52552248671891	0.127128829211181	0.369403253614789	-0.0707381175244166	-0.0808900183836569	0.0826394806181588	0.00597772777531828	0.588003079457086	0.525162049042831	0.509466584679086	1.13800962226243	0.255116464430328	0.411504436467897	-0.212894542780362	-0.0218542203167436	0.19769532714509	0.00199224496066341	0.0994952998137225	0.863902685887368	0.11157684962126	1.4620849059079	0.143717944449555	0.44224493490226	0.126125960803152	0.345806533697286	0.302040761055335	0.000813280924125199	0.332759178159927	0.00512869141621443	0.0137101391299872	4.86671665067322	1.13467526071387e-06	-0.525583990960738	0.408780198208814	0.0740919140356303	-0.193960763679915	4.48380361527608e-05	0.00107245061316471	0.560665273006897	0.118642360104635	-0.93192208927829	0.351376790992516	0.546315784537202	0.245406475280623	0.387427191787294	0.28246111070234	1.92535601861818e-05	0.0566117029631917	0.0015623709554148	0.0215680794540214	5.94349688759026	2.79005052039529e-09	0.622537386076485	0.0814225431532915	0.434935580371812	0.633664573095518	5.00668282865381e-07	0.532751407829904	0.000328839371835567	1.12540789725787e-08	7.76692563944916	8.04140196508776e-15
Mcmdc2	1	turquoise	0.0745905020238777	-0.0766421850506961	0.321899338127077	0.124442088406785	0.59192524299144	0.557152977731842	0.00949002156600107	0.319477380546657	1.78890639627654	0.0736298915243143	-0.21797019367032	0.285509366499706	-0.362573349094674	-0.0799725783259864	0.165528149412137	0.0491736313991244	0.00966351531434556	0.576943733077334	-1.30096315166102	0.193271067911402	0.0554950455131542	-0.190855424808864	-0.0321722629657719	0.133376267942931	0.730381302004632	0.198772761074246	0.82630043770276	0.35580227787064	-0.120154935230663	0.904360415542311	-0.112151548846554	0.277001203694058	-0.0874304793578354	0.14564282637998	0.419430234161507	0.0306818062807089	0.492098093186608	0.243277051184508	0.927950417838543	0.353433289667342	-0.0535555122262902	0.103954881108934	-0.271964360866734	-0.0219049486407385	0.700519992913614	0.425288229856901	0.0297058221184952	0.861411712288225	-0.978582590338197	0.327786264894641	0.227786425845992	-0.220290321104252	0.0462840896772419	0.0585385437015734	0.0976060542695953	0.0880164671045557	0.71647814307459	0.640583185909456	0.392593447379148	0.694619780005618	0.311807882707502	-0.163219843613688	-0.134843338896538	-0.0242260860531339	0.0217190208480287	0.208803076841469	0.288078384231806	0.846895138781701	-0.100611471265735	0.919858890164545	-0.00925619808195992	0.174742587365483	-0.0106854368533519	0.0783050351909675	0.947036515233534	0.178000124830934	0.933214617887679	0.531997894451733	0.916488212127634	0.359410887335954	0.35595017269644	-0.128706610721352	0.0115462122428573	0.0189481070295047	0.00825110749906057	0.322881395265264	0.927848454708544	0.879969815245217	0.966330308961029	0.333878924412305	0.231273855581132	-0.0715976112035684	-0.024530717129238	-0.0474258737698746	0.0924448672200735	0.583464510459439	0.847423566009127	0.70532590305749	0.287343143668772	0.773849590965143	0.260513740555727	-0.0661139256454122	-0.135093137688402	-0.0797100213992023	0.0570954937285105	0.612689425174548	0.28717795829896	0.5246408812895	-0.147483455314948	0.882750437673029	0.204314914739676	-0.188631736301681	-0.0426230940870726	-0.0324082420592925	0.13835261559746	0.14890999438582	0.74012602498303	0.797733750354961	-0.275021748533582	0.783299529440979	0.373033733223956	-0.229855517233127	0.0141320019323617	-0.0206561476762307	0.00546713963104475	0.0772719671517984	0.912466038978887	0.870265507386727	0.495185868067514	0.620468925183459	0.131014966501669	0.51538435679834	0.465082203615284	0.280068692191727	0.345010886013638	2.13452333243473e-05	0.000107944163478515	0.0227501436141297	5.79876742881582	6.68041033678681e-09	-0.0986220245568958	-0.423702235976666	-0.435746189032063	-0.35954939679202	0.478016884760506	0.000667562557935992	0.000319561485212979	0.00302658323812741	-5.43736479221352	5.4074355459688e-08	0.139834147995459	0.317325494668563	0.397815967516758	0.631330905633197	0.313219881474813	0.0127065861713188	0.00113278720228618	1.32186173324793e-08	6.40197251043152	1.53382287849856e-10	-0.0504434716734235	-0.543573729484406	-0.45471406570786	0.0337632510025765	0.717173051755797	5.98129702815766e-06	0.000160205915369028	0.787829774022832	-4.31825935203593	1.57264567779498e-05	-0.0113048349740789	-0.246305746813932	-0.451754621913492	0.638790768871587	0.935337008438873	0.0556833802875363	0.00017890708480393	7.86584644650883e-09	0.101001242066503	0.91954947419346	-0.136537952828401	0.0121621301486666	-0.354811439395736	-0.414699328884018	0.32487550790295	0.925881672688279	0.00401752820060828	0.000536275279007482	-3.67415216882458	0.000238640488349156	-0.0744837311264571	-0.511709935757168	-0.463819916633924	0.512176515385111	0.592457127658059	2.49895379972556e-05	0.00011333674452657	1.10286206240111e-05	-2.15347538843089	0.0312813363164507	-0.0914713582557766	0.291791611851352	0.482896342678791	-0.513205427990749	0.510648938007401	0.0225058604250112	5.31409402109151e-05	1.05158302676816e-05	0.629001430951943	0.5293481194011	-0.125496070437217	-0.445706631789819	-0.414463443369657	-0.183346064308501	0.365885450655877	0.000318540515958858	0.000661948172905693	0.140596262203789	-4.77372647212207	1.80847968237483e-06	-0.0668791096379538	0.448250917261472	0.430376560241108	-0.438848612850572	0.6308732705109	0.000291469106145456	0.000385757421110385	0.000227838453470715	1.54083398642677	0.123357195513704	0.0433083318047598	0.442018018240139	0.434020235142823	0.13415331496944	0.755839246996003	0.000361870476697379	0.000339611137956094	0.282864653332645	4.34944881968872	1.36480130766616e-05	-0.125945837364401	0.131408733399943	0.189642805429891	-0.520576179097184	0.364156184361966	0.312740504954981	0.133382029136044	7.44279219295659e-06	-1.50165388575563	0.133186519091958	0.0799948398429306	-0.144011143296233	-0.00472468578538657	0.16185210969117	0.5652861540426	0.268173791100895	0.970442970315233	0.19416739524589	0.366636935356002	0.713889853510828	-0.166149373007996	-0.359504463158548	-0.169266788201405	-0.612331281355071	0.229851224770359	0.00443367375431551	0.181184539684131	4.6674533737669e-08	-5.57338805616557	2.49832212288632e-08	0.0655208404166434	0.482543016615431	0.473160754100387	-0.20300978676804	0.637841977040032	8.20661667497431e-05	7.86555537726183e-05	0.102086740631078	3.45852042698384	0.000543151083619413	-0.124615757692313	-0.0221131748662555	-0.194612205597927	-0.460709109828735	0.369284448588207	0.865673100145242	0.123319926979112	9.91641650508101e-05	-3.30552947873643	0.000947971315206719	-0.0959750477159142	0.0666432312295243	-0.0848792289419343	-0.45512402465796	0.489965683588022	0.609841192554406	0.504864378731448	0.000123306916682745	-2.39033552708112	0.0168329867622674	-0.138954318322607	0.0198950073262375	-0.316086588184653	-0.205538404076322	0.316304554965676	0.879040703609341	0.0109448648859714	0.0977974753369079	-2.55043982127674	0.010758709623399	-0.07740971400801	-0.0583866178216812	-0.114067451360045	-0.199763596750602	0.577958912681135	0.654902674013249	0.369458398124551	0.107805827295787	-1.76514992714162	0.0775385715262114	-0.00695536600669409	0.235245192494885	-0.013022686915581	-0.0930093585079388	0.960189389349243	0.0679982500085331	0.91865154019043	0.457610822186946	0.471251332643397	0.637461265222794	0.180002883480826	0.188965949443364	0.281669665588042	-0.190664446789333	0.192758123053621	0.144698596623172	0.0241452188114503	0.125158880731744	1.75835972788214	0.0786863208786878	-0.00572168467072232	-0.342511423568942	-0.123516447950104	-0.235837562456866	0.967246376127683	0.00689206025442591	0.330858385748352	0.0566072667417905	-2.84169307923337	0.00448746698587219	0.13052048584883	0.0607254178438167	0.0466773415781622	0.669767926035668	0.346850532442667	0.642004304775117	0.714172050209213	7.77477681317386e-10	4.13199701564551	3.59625091305301e-05	-0.165934326029449	-0.00641376402441206	-0.386466467044833	-0.1014052563305	0.230463359678663	0.960873661676532	0.00160868719349036	0.417841775882982	-2.64039906774116	0.0082808454478835	-0.321713952971874	-0.416484827380761	0.0534137512258057	-0.0970240845380316	0.017680936176341	0.000841881774288342	0.675079077340681	0.438340819371574	-3.08452148937658	0.00203879880801765	0.0825978837522613	0.0506040499592434	0.101883935272738	0.22685905120892	0.55265812270981	0.698532562637659	0.423076763683748	0.0669871441591672	1.81902210611166	0.0689080575521553	0.124364559219285	-0.017974272688164	0.0532259759543616	0.46983734286357	0.370257841473673	0.890643193951574	0.676157848503025	6.88850399381071e-05	2.63089272107261	0.00851609134161224	-0.0196943535526963	0.0990993343705649	-0.103087492154946	0.323874573641227	0.887592950283554	0.4473432953247	0.417590445062053	0.00798241195204218	1.24740935126455	0.212247439474851	-0.178731611602268	-0.234290407737914	0.106161195053244	-0.440849383553207	0.195972086780356	0.0691562851941347	0.403766253543285	0.000211624475488458	-3.04186109379049	0.00235120368078905	-0.190261179642106	0.0665649585818545	0.107802492187841	-0.390795011966337	0.168191354123514	0.610262022248067	0.396495245383285	0.00117770196229982	-1.6633098803785	0.0962504219489453	-0.145384537182631	-0.0155318695922707	-0.165355214928173	-0.0245951495930145	0.294205150558308	0.905429606304566	0.191627650402512	0.844591523912127	-1.34302543672777	0.179263737463777	-0.0372596414134864	-0.151912354153395	-0.0945015902203006	0.600098843852047	0.789093795792391	0.242514166399355	0.457616731889438	1.00716398642113e-07	1.67765446942009	0.0934145727006951	-0.09479739456495	-0.387763241472718	-0.169651597276646	-0.105249916555596	0.495331457901313	0.00201742276470722	0.180179896942187	0.400316189119179	-3.01125784946504	0.00260167820910221	-0.0721373098913078	-0.415600738341264	-0.336388468916145	-0.362146191640294	0.604199251356947	0.000865846266266319	0.00657251617741288	0.00280797328046621	-4.85489663514904	1.20449554958137e-06
Tcf24	1	turquoise	-0.301370054913622	-0.101624660778005	-0.0828227704393398	0.164591750128119	0.0267905643198511	0.435794498949215	0.515277306519543	0.186625303995922	-1.1754800656219	0.239802707826314	0.309580164010042	0.145369640721917	0.165104490284215	-0.160190176672546	0.0460348347700042	0.324205829706747	0.251869179998525	0.261481719874803	1.52036048207665	0.12842040075811	-0.0451052220148873	-0.0276732018172494	0.110138266882169	-0.0264665384968825	0.779458203375424	0.853507856281446	0.451232745390684	0.85523344108604	0.0535894402561467	0.957262269878346	0.00367857238835641	-0.188058411536347	-0.168990125301984	-0.150096664182006	0.978938745173311	0.146673438876843	0.181909341496643	0.22900677956612	-1.99440459356823	0.0461078569263361	0.280933460194683	0.263238017507074	0.16008747845272	0.0365267038221781	0.0396122813707761	0.0403911709998592	0.206364228396531	0.770919982889167	2.85816910292724	0.00426093252389712	-0.0707758491779717	-0.163897248562764	-0.0360378381887971	-0.106991597367057	0.611058516294777	0.206894311623378	0.77739736911802	0.392521041059834	-1.46235480911662	0.143644006323914	-0.111736245251829	-0.17138691909844	0.0920332775901516	-0.204645106242647	0.421165242253788	0.18660863008681	0.469500398341793	0.0992964078530495	-1.5362849060225	0.124468519788975	0.236259012612139	-0.267142262229872	-0.084001369049846	0.121616982328461	0.0854395461278284	0.0374089250376477	0.50929616708544	0.330672486562221	-0.0258477549040056	0.979378771652129	-0.189755266924831	-0.314183320063245	-0.0289940774124421	-0.297312055039134	0.169346652075917	0.0136678416352206	0.820090329311667	0.0153370558374774	-3.28189976649678	0.00103110250358642	-0.172931612535896	-0.0898212108319675	-0.115776683951718	-0.179200858196949	0.21111905207062	0.491196858425789	0.362281017707044	0.149951810763211	-2.1582344056118	0.0309096116737426	-0.179686608410902	-0.191579984582535	0.00498210143675795	-0.297331994841947	0.193554176600871	0.139121301948076	0.968833389567558	0.0153298616356129	-2.6067088642785	0.00914170512108548	-0.060349294082836	-0.0558957671435822	-0.0649796241851622	-0.174437858574834	0.664656198598897	0.671426697056581	0.612879830928688	0.164602958709641	-1.38446715624119	0.166215458100589	-0.204082052707373	-0.169757374020732	-0.0577631713002363	-0.236490898221495	0.138812367573807	0.194731420631169	0.652944309953965	0.0578734159452158	-2.58151944506013	0.00983664497469322	0.398373709446476	-0.0184066736401823	0.0308056270670234	0.183753565731849	0.00284964544881527	0.888029130636798	0.809055168833546	0.139700760866879	2.31459156366275	0.0206352950061947	-0.379189103947569	0.0259933407721495	-0.0642280094472468	-0.202252551379085	0.00468838650285879	0.842381568442123	0.614108093194423	0.103399268812958	-2.4127026033735	0.0158347340569499	0.345212240648464	-0.0206287742107319	0.0694738432195538	0.163705012357827	0.0105716740388796	0.874614809909621	0.585412172767966	0.189042950398766	2.15347922276354	0.0312810352812883	-0.396397370229176	-0.0356393663531166	-0.0283327124528451	-0.197346100643603	0.00300368910324653	0.785098858789336	0.824127868596206	0.112223491574535	-2.56043850529197	0.0104540162950151	0.228957652687763	-0.00394948132323055	0.114324012342114	0.0999000331188344	0.0958483571552251	0.975900854897065	0.368375585880521	0.424821586095598	1.6782546359696	0.0932973998579186	-0.34550425022905	0.117926250474671	-0.0758780479493107	-0.143222570956479	0.0105018037299225	0.365389596551	0.551228317767695	0.251282289040603	-1.72032891637124	0.0853726700621228	-0.402649046432123	-0.0432255711880871	0.0139371585285057	-0.0514564075928142	0.00254013533989854	0.740816035434355	0.912960568016869	0.681572232739123	-1.85612074679346	0.0634363491970344	-0.252676238136856	0.0420974217066233	-0.0614920940590444	-0.0950441181335697	0.0652743679662898	0.747352515929897	0.629309971033516	0.447786843577715	-1.39315807436113	0.163571994792937	-0.40360295988015	-0.149952988031138	-0.0704320902094935	-0.235103867696929	0.00247529364515741	0.248714514091421	0.580236706133166	0.0574031964191926	-3.35935273529151	0.000781252778266772	0.416329105856087	0.0367501850913352	-0.0053846256803692	-0.00066988660993522	0.00174040379487611	0.778568423065008	0.966316717621859	0.995740751905532	1.71546236137182	0.0862604904291882	0.379005760790058	-0.132556797662011	-0.00486109552794553	-0.0391109242422288	0.00471009246329063	0.308494458595848	0.969590005995527	0.755202363946003	0.750478107912681	0.452966804007415	-0.301449509471079	0.0312604442143117	-0.171413945297754	-0.140164068843766	0.026748502610698	0.810982048577117	0.175630400703258	0.261652687064242	-2.24759541808334	0.02460200001178	-0.227311518706763	-0.180023128584859	-0.134294995545148	-0.285311685998863	0.0983258470960403	0.165042707766984	0.2900614523238	0.0202281789769124	-3.23891676579907	0.0011998458268826	-0.169685054689279	-0.0622152455758577	0.0739489442518715	0.138292596662098	0.219947545590821	0.633842196745545	0.561423933494665	0.268138713948143	-0.00862730534603984	0.993116491653546	0.434421012211721	0.221845064622816	0.0361964213938308	0.280353792365599	0.00102977761140449	0.0857412962508409	0.776443177843268	0.0226064560722105	3.83903212622854	0.000123520269406577	-0.373280552543709	0.0346467378414053	-0.154561339494643	-0.186858694212253	0.00543385785171673	0.790946972008766	0.222668013974152	0.133017317446297	-2.65083222993054	0.00802937148422033	-0.29725287598998	0.295436692169873	0.127343315041825	0.079737619523646	0.0290472621741948	0.0208020229801076	0.315977825017467	0.524496878801959	0.888105091838554	0.374484223960742	-0.311611335793407	0.276776984565389	0.0365638415236948	0.228881746608257	0.0218064297089016	0.0308227041186311	0.774233686319144	0.064524509994347	1.00532439867508	0.314740670302068	-0.311176930233083	0.145916281815475	-0.191986155393387	-0.169389725681407	0.0220006743039247	0.261826669119244	0.128562599930233	0.173929936819175	-2.04550937355139	0.0408046660396643	0.0202703216521948	0.229584352840532	0.162368543179925	0.128580817840232	0.884327704327859	0.0750966652821198	0.199887312753247	0.303519403396372	2.13297201453305	0.0329270219954773	-0.130150380910305	0.00707847092870199	-0.213658763447111	-0.170776580403334	0.34823141488015	0.956822380832542	0.0900340020795972	0.170380520902228	-1.98895852953257	0.0467057805486497	-0.448053807536693	-0.207510051421338	-0.1161900958703	-0.322804721272296	0.000680057768581789	0.108560414030983	0.360557909999293	0.00820421618046736	-4.34613995715269	1.38554181664165e-05	0.321368798705377	-0.0300327009837043	-0.100262751701727	0.101285516821017	0.0178100494833419	0.818276649437672	0.430531479013217	0.418394588341062	1.09636465588175	0.272919224862365	-0.400388019813117	-0.214685793233556	-0.0222231121951145	-0.217109113092852	0.00269988639074228	0.0966137418952784	0.861627829073815	0.0799364667261542	-3.33668748394067	0.000847832235758509	0.0503529474492264	-0.0501017040718703	0.00289521995816785	-0.133568369167619	0.717659465852724	0.701384282812263	0.981885349640854	0.284987993950423	-0.536963326936919	0.591292946258499	0.345652843716657	0.124255627448245	0.154171806556993	0.241735084415062	0.0104664024989455	0.340035646799727	0.223850253780709	0.0505300535717238	3.37780482575278	0.00073066920517219	0.105380465673054	-0.164274947897054	-0.0522149446888792	-0.0376942406648888	0.448223129348001	0.205835419377866	0.68197734048717	0.763807048271626	-0.611914326609748	0.540594442308736	0.323571120995401	-0.238970925585039	-0.0944239721445984	-0.0900830490677052	0.0169998043135056	0.0636271967788321	0.457987896650123	0.471944020986149	-0.459916315873666	0.645576288497677	-0.294816859036684	0.170827499026515	-0.00285499519877022	-0.0927693374435158	0.030455744256695	0.188072397821626	0.982136984351678	0.458777398722609	-0.816303359970859	0.414326653168312	-0.357330181019942	-0.0835603272974188	0.0509911437050258	-0.169760697796856	0.00798764869185806	0.522012186314497	0.68904627230518	0.172975257989024	-2.15425812415243	0.0312199349028958	-0.361793826757599	-0.260715584091539	-0.168362324850886	-0.214576833391818	0.00718491187785431	0.0424203792503812	0.183561832213485	0.0836055389746876	-3.93234610965482	8.41208311915907e-05	0.260450589250204	-0.0873691574658587	0.23701700658901	0.154929798572261	0.057157920401085	0.503150976817649	0.0593311374899076	0.214191212717947	2.20077927992214	0.0277516531240154	-0.328950630147996	-0.104810135725487	-0.151644741193809	-0.228173127001225	0.0151515874041111	0.421468606746053	0.231626319120425	0.0653788168619104	-3.1665674707717	0.00154249558341535	-0.403798125662217	0.0627977630666327	-0.0679241597481863	-0.237964436439865	0.00246220996332332	0.630662537014787	0.593825931663862	0.0543505357169837	-2.54061428871585	0.0110657920909922
Ppp1r42	4	yellow	0.199776530394102	-0.0658580082770599	0.108624953645116	0.00736629462143497	0.147520102584187	0.614068586168179	0.392880902250786	0.953189931491113	0.935640860272836	0.349458129337816	-0.269698362871255	0.0949757389410135	0.102384795712064	0.135751916271445	0.0841198979308138	0.520795109163955	0.479242652411578	0.342196022495278	0.282562159476734	0.777512490984519	0.207674318759512	-0.252996943587997	-0.245155174980375	0.129271849196998	0.192609150436651	0.0862000447389484	0.0895450964972619	0.370930158294156	-0.616865915516194	0.537323170252679	-0.10361993213834	0.115148036696421	0.0734625553739526	0.0714656964873861	0.45588401853496	0.376872230765886	0.564008547335314	0.568523849928271	0.645347150445399	0.518702243748168	-0.233785306829576	-0.0174573068475467	0.117256036045602	-0.0181299574682034	0.0888617246356433	0.893770009452251	0.356138252076508	0.885116618959021	-0.534615761420578	0.592915582451869	0.222802488049428	-0.124936789443844	-0.212907867741142	0.00187865807180279	0.105366593781573	0.337374187313208	0.091196475762235	0.988055566442198	-0.509046070948884	0.610719931485725	0.170633608881129	-0.193133594172681	-0.168854023125475	-0.0828477626687104	0.217341936317018	0.13588383533518	0.182266671181619	0.508396315355554	-1.13323214371919	0.257116778961476	-0.12770330713795	0.239249969893962	0.0107752537695639	-0.00651360352123201	0.357446740493715	0.0633091426602769	0.932654547391155	0.958603406454178	0.490417291323588	0.623838643365454	0.131479568165239	-0.150127624845232	-0.0830318252175842	0.0372897848888207	0.343287915652637	0.248157538154323	0.514213807991593	0.766268927558376	-0.28257329074316	0.777503957102742	0.199658774527987	-0.0712318188281385	-0.187221552474437	0.0277146058715636	0.147763823966939	0.585394137995847	0.138503669637437	0.825174212103358	-0.179357076375983	0.857657332897463	0.222080000118148	-0.126669554084643	-0.0771094184067147	-0.0652738991955507	0.106529957484509	0.330662859902754	0.544767120251648	0.602567753929208	-0.240473822066132	0.809962954891936	0.159489939811218	-0.106741556101532	-0.239106825061445	-0.0308147703331179	0.249331205140826	0.416937092034657	0.0591167912207647	0.807483323011929	-0.902517496308173	0.366782031444718	0.179170192089531	-0.147547617812035	-0.163878866949801	-0.0246454330440741	0.194859011586302	0.260577312684867	0.199352865134644	0.845493147901534	-0.65653851968375	0.511477691711285	-0.318609599405675	-0.0732349438427261	-0.283357928915443	-0.12782482164143	0.0188713198395715	0.574862864166019	0.0232740415425718	0.306395047488965	-3.13303357466839	0.00173009650649955	0.305898688159796	-0.0411303192464416	0.222097690333418	-0.0124318083792685	0.0244799445516956	0.752970038825275	0.0777547277886455	0.92108223123263	1.82084104217189	0.0686310234736648	-0.254967735361932	0.0943658164547246	-0.206065760221567	0.317423518196929	0.0627915596985718	0.469440423890819	0.102338669984586	0.00940343158781782	-0.0844840234679671	0.93267160485071	0.396314252206323	0.190095157506444	0.275967873082432	0.311206662737444	0.00301032618537771	0.142269188853338	0.0272940366150417	0.0109763977286906	4.65368434699459	3.26055825418093e-06	-0.107761049339804	0.255569744373565	0.323360282257431	0.492717158683386	0.437977967119342	0.0468208682589199	0.00915198408932085	2.6379178599366e-05	4.09275192258785	4.26283711592393e-05	0.266700075561497	-0.0267080717236786	0.158441615064936	-0.137345990340813	0.0512418547465838	0.838105243886408	0.211128950708785	0.271460125018058	0.959033660099151	0.337541788452116	0.418501822593285	0.19025229704853	0.302986695131345	0.626485965025017	0.00163657753554269	0.141933548056021	0.0149485547612324	1.83827534770252e-08	6.52127038024284	6.97143839038113e-11	0.0565181637127685	-0.306816707372857	-0.372713297542986	-0.39275324389163	0.684795008306811	0.0161697825123553	0.0024210550770571	0.00110659844260946	-4.21539023569015	2.49346647095263e-05	0.288701483307522	-0.224341670241134	0.191626068813212	-0.0966783265219693	0.0342442508706344	0.0821849901230815	0.129294458242452	0.439982253962918	0.570829384265439	0.568115302364826	-0.449362999926576	-0.313579419793627	-0.30632772032251	-0.628784130496676	0.000652897270774929	0.0138595853702524	0.0138234532405172	1.57318915393175e-08	-7.19466250815881	6.26154497487035e-13	-0.353771934680354	-0.0492250211744837	-0.298642526635298	-0.343827218800826	0.00868231745425783	0.706370851972813	0.0165284614346209	0.00470414099939774	-4.16876852001028	3.06249818658717e-05	0.0619670953760273	-0.34947779052244	-0.218219102180548	-0.374895434595204	0.656221084924243	0.00576822384883237	0.0832219963693359	0.00192587326505623	-3.62711413115273	0.000286606629639603	0.247257808283559	-0.149798336408354	-0.105191819799208	0.199012988149777	0.0714582687902281	0.24920846110193	0.408096952618831	0.109162834540097	0.721832007627266	0.47039776807037	0.0357711838214226	-0.148732534477016	0.253564091490497	-0.198183639298314	0.797337110787631	0.252630727399679	0.0432069570519865	0.110677488487135	-0.229279137981299	0.818651967106735	-0.331283333223738	-0.184818752502353	-0.249315725939679	-0.141484383394354	0.0144052066238302	0.153887021155065	0.0469546821972964	0.25714104138313	-3.53178949393437	0.000412757790209975	0.205210775902736	-0.212842304042574	-0.0050354687994864	-0.268839269403041	0.136594484896123	0.0995803269984873	0.968499706889247	0.0290589646655067	-1.2018461247319	0.229423151090903	0.243533052604819	0.270929100959503	0.342328932345122	0.049296353946921	0.0759731558328876	0.0346931078735945	0.00562547839076465	0.694265805072357	3.56502650729912	0.000363819416980126	0.342821072225784	0.016459074861594	0.162026500638107	0.110525639784563	0.0111590722092161	0.899812227432577	0.200849174303299	0.376982711694553	2.4389171693758	0.0147313444440888	0.201822374397004	-0.250944482116173	-0.00835852997933149	-0.23929571529754	0.14333325853866	0.0510891084119179	0.947734951508624	0.0529756528240892	-1.25600799438237	0.209113071639281	0.11868789919188	0.473276458227489	0.278576713731288	0.207225425663422	0.392665389699957	0.000117134163864004	0.0258128530598368	0.0950148966365325	4.37271757879743	1.22709421827093e-05	0.178334880629631	-0.344422253309623	-0.363655701462846	-0.173469020659493	0.196982841660904	0.0065661799043989	0.00313931156768091	0.163641499805252	-2.93053622777756	0.00338377535673235	0.348402572324825	-0.264393988794451	-0.0279092180170294	0.0206133886913441	0.00982965224395839	0.0394883972201141	0.826715635693299	0.869509387160829	0.24349471606191	0.807622177931075	-0.243271205517623	-0.0882011101165959	-0.0857532342494662	0.341345299330682	0.0762988573836621	0.4990783776364	0.50047183088161	0.00503328520234549	-0.150681010017265	0.880227353990629	0.251290941101925	0.343966077249874	0.200933757518765	-0.11931459421004	0.0668130364057613	0.00664272590658881	0.111368387354842	0.339977198978111	2.62548445048611	0.00865257609021648	-0.0312786441800197	0.200239241364461	0.076376042387033	-0.0816021959877493	0.822347408657898	0.121795449812505	0.54861083934501	0.514813831936966	0.640896057439422	0.521590217550838	-0.226624230750852	0.253987290256315	0.306819311957283	0.278687056127169	0.0993748138516966	0.0482469991648067	0.0136642254036007	0.0234574963944731	2.55892399181977	0.0104996695385506	-0.0401639556960035	-0.0607647125347902	-0.0819466997804865	0.33995062871588	0.773075830712624	0.641788479050189	0.519746118421466	0.00522702441118013	0.714246929469648	0.47507450235479	-0.313777062546101	0.362464287615107	0.0692424682485246	-0.118320863660096	0.020859502230871	0.00409579671489054	0.586664950378843	0.344043316633729	0.0850475504176482	0.932223587853114	0.130051353782597	0.0613672597092831	0.125769022820172	-0.165344765736779	0.348601465162783	0.638482695360337	0.322046654697418	0.184589821088227	0.537841465954489	0.590686501966768	0.157244683503708	-0.176179954434728	-0.159716142121971	-0.315119790225263	0.256144279662842	0.174402236293571	0.207432521857702	0.00996177948873147	-2.05118026546622	0.0402493949922651	0.167813557309084	0.337853995256741	0.0850695838212905	-0.168450362255351	0.225152047005584	0.00774629733355024	0.503906013953491	0.17636451714561	1.6168901219073	0.105902001049785	-0.151458043213114	0.245957659367614	0.120610845560474	0.434175663444898	0.274277922004218	0.0560412362341398	0.342447108518341	0.000270235113089683	2.75135738127833	0.00593488563294878	0.251935147691475	-0.286817837925077	0.0461900423957934	-0.173727331060066	0.0660939398358519	0.0250202673795372	0.717030026448003	0.163005426608056	-0.725034996047074	0.468430561242016	0.322572731298957	0.104193674900576	0.294595725661863	0.0230863121234782	0.0173631400588727	0.424219784270558	0.0181268250075584	0.854017347168115	2.89533746789583	0.00378751111138135
Cops5	8	pink	0.243267245794998	0.0628243409599989	-0.0952001013689028	-0.209335156773856	0.0763037912021443	0.630517620373806	0.454283917497602	0.0916226819729988	-0.0891894281408804	0.92893136701529	-0.238805065702526	0.173332081151882	0.241739909245797	0.305613341286968	0.127743700907137	0.238729451443594	0.0907772984802237	0.0291921973109819	1.78302701891486	0.0745819052050631	-0.226670473651528	-0.034568718469065	-0.0202947942278684	-0.00497907893668684	0.154116562410983	0.817564609809899	0.889916138144335	0.972624291626471	-0.923106072180023	0.355951930546099	-0.122037069107412	-0.204673666770588	-0.0488271012440584	0.0971147744388982	0.379350254253884	0.113584959797591	0.701610966861418	0.437910852332707	-1.0422381796824	0.297301265944581	-0.13402320570284	-0.0428118383769727	0.105691082207931	0.173877978262448	0.333949703859403	0.743211108654559	0.405863128152568	0.162635308691759	0.469642242855123	0.63861063887475	-0.143364653333426	-0.059923437701164	-0.203962753815567	-0.0569873932995745	0.301036041639305	0.646415589284414	0.105967602548052	0.649474987188266	-1.79353136943366	0.0728879993473108	-0.0935905901235676	0.0370072790120591	-0.15370338665397	0.0373925042164445	0.500861495925095	0.777059133911565	0.225277706840568	0.765643466538295	-0.656567158181442	0.511459271845986	0.0108334860493544	-0.105406316404721	-0.0913011508745002	0.0201737525284193	0.938027711881885	0.418817662972361	0.473056944725515	0.872268861771407	-0.647018592486251	0.517619910442153	-0.163278984274062	0.0249321216251429	-0.0985815324801099	-0.0810713864214196	0.238114629336599	0.848739302933716	0.43834020466045	0.517561147907946	-1.21263363264321	0.225269924214291	-0.241907984636678	-0.0627897689548842	-0.111714573574847	-0.103564816960596	0.0780124129969394	0.630706127820865	0.379478475257929	0.407943863924869	-1.98872948522958	0.0467310696584068	-0.138884254645034	-0.0356060713754602	-0.0567889532200239	-0.0821541307048233	0.316551026671699	0.785294828087295	0.6558013176533	0.511965044862669	-1.19399527174751	0.232479817615805	-0.230943934231769	-0.102419154170485	-0.135280813143002	-0.00420960202828265	0.0929238249140138	0.436157816894916	0.290454498609787	0.973450898976241	-1.78760275969394	0.0738401199318259	-0.21553349053449	0.00297137113118767	-0.0834986672607241	-0.0967164610264899	0.117526461073964	0.982023575921852	0.515294265014169	0.443424892715805	-1.49005172255802	0.136210636690505	-0.742608014904633	-0.705119971351671	-0.846723829262489	-0.5250145074662	1.2925086492792e-10	2.24278209436014e-10	1.20721701317792e-18	6.02065561736492e-06	-14.0500458603331	7.69841667907659e-45	0.700996518652498	0.579545375714497	0.823353964796109	0.391942587872421	3.58124449630762e-09	9.88283513671533e-07	6.79922630217925e-17	0.00113554950431593	11.9271746811672	8.54237730538132e-33	-0.642987753230571	-0.344303384755145	-0.755511674288854	0.0854355270208804	1.58173715678126e-07	0.00658605114222731	5.41132797396963e-13	0.49519556684028	-7.66860223674169	1.73880737671542e-14	0.772373511839163	0.793905305238853	0.835049773194278	0.73982638666374	7.92442748287605e-12	2.3061002043476e-14	9.78150124493868e-18	1.28041509565205e-12	16.3979687760923	1.97739787594611e-60	-0.238564299097951	0.524953366970309	0.725022318092131	0.45307615926136	0.0823442837862455	1.403656712955e-05	1.24902463585432e-11	0.00013343782839006	6.93161480652045	4.16063589015363e-12	0.654519410694624	-0.0572142053349446	0.74505485625558	0.168317063245913	7.94791080765567e-08	0.661406733314174	1.66898428401917e-12	0.176711992090076	7.06990102652059	1.55044239417809e-12	0.824939748674456	0.854858319300739	0.835054783427695	0.823285470263581	1.72610174300793e-14	1.85451041101938e-18	9.77306623413686e-18	2.18066831140219e-17	18.5288906021506	1.20750862422741e-76	0.281305956647158	-0.473988231553373	-0.728367397443508	-0.335134886793387	0.0393399273966088	0.000114017353666544	9.03613207860858e-12	0.00594751005465243	-5.97339064349976	2.32372572133017e-09	0.684723585629112	0.648469873263369	0.750924335991031	0.202641638723035	1.13074919405756e-08	1.59677112459208e-08	8.93002248676868e-13	0.102723231174268	10.6495194221141	1.75267528359449e-26	-0.734188759554673	-0.655857571268365	-0.787660826683305	-0.73638243921147	2.65962897253071e-10	9.63467693124731e-09	1.15442647291759e-14	1.83860627989124e-12	-14.3618974698252	8.97361953071244e-47	-0.698782606023499	-0.602622285727164	-0.829207530280293	-0.491619364751413	4.2063472727361e-09	2.76651489472811e-07	2.62409992645722e-17	2.76661049674819e-05	-12.6168258477928	1.70558328652362e-36	0.296923807596285	-0.240434416401488	-0.319661475077426	-0.202754968387661	0.0292342864703567	0.0619733320374412	0.0100288831896235	0.102526968250371	-1.96465781503864	0.0494538555527941	0.0542278496404774	0.0319828793894634	-0.0417192163563514	0.0959594023226337	0.696940168102791	0.806697139738009	0.743427179186745	0.443406237835956	0.539265975625483	0.589703342358797	0.357862257573374	0.466347474721703	0.304555943149484	-0.224733643231149	0.00788803993854414	0.00015183457947609	0.014410668077398	0.0696556462056123	3.61480690906974	0.000300571557985226	-0.749715003889709	-0.693655556503394	-0.801411081322605	-0.346484720031911	6.8761751452117e-11	5.75030346729259e-10	1.80732948160993e-15	0.0043729358172478	-12.5757502925161	2.87061916905558e-36	0.552342224614469	-0.0122427782494881	0.296716956203959	0.0297615753879666	1.48991952025099e-05	0.925391581456167	0.0172732728338401	0.812488435349575	3.5181868694445	0.000434506271330551	0.557520626216627	-0.171009192630889	0.234697650393995	-0.0268836583798274	1.19054328094548e-05	0.187596079609446	0.0619375963747276	0.830336823757456	2.43941916320244	0.0147108935653906	0.712664628293148	0.00757663963609685	0.684276720735604	0.12880164617722	1.49651016644442e-09	0.953786829963943	4.55702661842883e-10	0.302682736157234	7.06113455656673	1.65148576016335e-12	0.576262229141585	0.00246520353479028	0.173669576314499	0.116169542357146	5.11874335967745e-06	0.984956335704473	0.169930209648939	0.35294934763211	3.53529312543449	0.000407323044622034	0.141424794558388	-0.162072964866777	0.076751693565389	-0.0515554964887422	0.307692064728775	0.212062986589734	0.546640371518626	0.680992009207233	-0.0182731843902905	0.985420919651139	0.11995283970136	-0.342593593102045	-0.365733158148786	-8.30592868028811e-05	0.387604434116404	0.00687776082013231	0.00295963066703688	0.999471893124849	-2.44673156881391	0.0144158158750205	0.47477441813902	0.243362010610718	0.215135645704149	0.121493315099197	0.000286357186456658	0.0587689454925404	0.0877815866601307	0.331168139257829	4.1638480923497	3.1292835277279e-05	-0.586141886012597	0.0462593435081323	-0.171112275141032	0.289430304409695	3.2110046572643e-06	0.723329753997936	0.176403172576905	0.0184178389483367	-1.73289098054174	0.0831150476958215	0.666177605216064	0.00277531374189931	0.713011168467469	-0.00265632910935679	3.84454241801536e-08	0.983064179849362	3.84538067414026e-11	0.983111780250527	6.41517295892523	1.40663071486768e-10	-0.0716530317148437	0.45270657785187	0.0445206020742486	0.14196328701041	0.606635279574244	0.00024906537330007	0.726850303380172	0.255517686249792	2.36289722850459	0.0181326972561408	-0.601639703074815	-0.0495464223399316	-0.121654220534307	-0.0246990281267921	1.49682363412105e-06	0.704541283912069	0.338256902705699	0.843943369620603	-3.27902543543842	0.00104166246706991	-0.445947941899639	-0.0254703713715214	-0.194739430207139	0.0509512305837371	0.000725889957471119	0.845513438922441	0.123070133935951	0.684533193051998	-2.39980256333979	0.016403916947122	-0.520300102946553	-0.0637017694566357	0.0173090734243985	-0.115757980110068	5.51362905646629e-05	0.625741220611603	0.892016128736393	0.354669211658526	-2.72145313885457	0.00649955994880983	0.528523886769024	-0.0677586261315331	0.132723129236107	0.100124427249112	3.99060180781384e-05	0.603858025221735	0.295795630595166	0.423776858921615	2.78725082791549	0.0053157316529973	0.5124941166415	-0.115683806775423	-0.148019743660338	-0.20354407983125	7.43700197170708e-05	0.374641130461909	0.243104438656222	0.101168458411055	0.182060433575865	0.85553529917114	0.543277440580881	0.00684049500249691	0.24136430068136	-0.0512088777229062	2.18695702763791e-05	0.958272685971689	0.0546851535943294	0.683022468138502	2.9856722973497	0.00282955686775642	-0.390995038090639	0.360091430582561	0.17314079121846	0.243651759082598	0.00346303425134757	0.00436477696248206	0.17125419947062	0.04867395211101	1.64206536636108	0.100576458226109	0.615908270415687	0.523801753584639	0.226143702047264	0.104384154646611	7.14762920834143e-07	1.47727475673859e-05	0.0723595860622366	0.404224590400287	6.14877009425655	7.80860670028314e-10	0.667005493397528	0.181736623800596	0.705261233332526	0.338998659695159	3.64684009101721e-08	0.160990599337475	7.71086821960567e-11	0.00536301473634075	8.47678845314332	2.31495322994344e-17
Cspp1	3	brown	-0.244690056329931	-0.182687805144953	0.205927113887107	0.000751212910844399	0.0745471639528339	0.158773077698587	0.102574906757239	0.995223671752076	-0.784601087372034	0.432687492323151	0.163823617002042	0.115504340615442	-0.302092901469666	0.0298859683869157	0.29988390885286	0.434352500126955	0.0329916654842513	0.835085463049124	-0.0593312218931624	0.952688293434992	0.26909926980707	0.381312987503564	0.29377086533242	0.254616579637793	0.0888805497334679	0.00818123479520228	0.0404856955966309	0.0743568729211569	4.14788397752508	3.35562369121566e-05	0.150600363070413	0.241070452590012	0.152032981676866	0.229723485087174	0.277036318502379	0.0612654476852772	0.230419648943073	0.063521428537678	3.03041695125499	0.00244216339615911	0.17568195229028	-0.044499700923152	-0.190070932108524	0.051774939840647	0.203837047060576	0.733455627389444	0.132491492861127	0.679707696057966	-0.0811836363580456	0.935295912851526	0.215148220449723	0.214309639266097	0.24743168291169	0.0313461412682203	0.11819958935094	0.0972133951955371	0.048700040092211	0.802701041221863	2.74428130678326	0.00606435461386873	0.306338073972797	0.211165623230885	0.283088965773311	-0.0370817211131028	0.0242649641783935	0.102339514565265	0.0234110225045333	0.767536289477979	2.961957433548	0.00305690041620253	0.137485489758529	0.143212917456335	0.110002660378636	-0.00101070648374519	0.321497225451609	0.270863505059105	0.386870339849242	0.993573801711926	1.4834948600382	0.137942981063482	0.330189687055676	0.120394087384912	0.208000500437424	-0.132657943021446	0.0147511195916338	0.355370398211037	0.0990859907318951	0.288313708488223	1.99873540447879	0.0456369901593516	0.365937643458058	0.239256718222949	0.315804871710557	-0.11267277074781	0.00650354991555954	0.0633014668101133	0.0110200364664638	0.367725865223441	3.15529273680717	0.00160337141730596	0.350776952301992	0.233485366022329	0.232881965466599	-0.192109432187631	0.00930705664881863	0.0701449172867672	0.0640418945675189	0.122269522361578	2.3902740725764	0.0168358039165915	0.280949540475038	0.199734363584394	0.251014528082741	-0.0754531945918198	0.0396004921381303	0.126003577560872	0.0472152288933807	0.55025890294866	2.51352760905408	0.0119530421518861	0.328240235420792	0.111950275201307	0.257947827462312	-0.120630888595299	0.0153853538954036	0.394434478682832	0.0412428372850109	0.338472410037077	2.20657228766515	0.0273439548130114	0.882170446069003	0.723938482701259	0.762759460578222	0.633070686899189	1.22398805728673e-18	4.32304040211558e-11	2.39714392275765e-13	1.17259464610748e-08	15.4469050447675	7.91539273193135e-54	-0.885831624771458	-0.740889105117888	-0.796130615383308	-0.715232092403151	5.64398760148488e-19	8.70610346117271e-12	3.74591636228428e-15	1.50895259754578e-11	-16.588280497347	8.47110845331265e-62	0.888886748488649	0.716517486452885	0.758525451016704	0.942256584933465	2.89840174052207e-19	8.40587259049955e-11	3.87050504143266e-13	4.13092457793021e-32	19.5054478821959	9.86889483816565e-85	-0.808696369331838	-0.556320354469218	-0.776868277818987	-0.209612570092	1.40028489937405e-13	3.23698554295516e-06	4.50823237069281e-14	0.0911837921896409	-11.3952515574304	4.41552837723695e-30	0.647814324912062	0.0569252349049046	-0.551418825997491	0.834221162310161	1.19006364476846e-07	0.663013677827274	2.33244097266335e-06	3.37619237110207e-18	5.36548292624143	8.07329173107237e-08	-0.88404308922904	-0.334045568135026	-0.730801180531628	-0.766825467607075	8.2647615240117e-19	0.00851210167584636	7.11848072853966e-12	6.080678233115e-14	-14.0736491270122	5.51486501280723e-45	-0.721972038178623	-0.50743957502779	-0.742961081595505	0.486443553637364	7.23105515574137e-10	2.99456046656413e-05	2.0776025315999e-12	3.45566935393904e-05	-7.07767806785589	1.46589772385747e-12	-0.698709294584317	-0.0742772273841273	0.548956252005254	-0.705411216624849	4.2287117773507e-09	0.569417904296376	2.64180803534203e-06	3.76484735045366e-11	-4.48706030006737	7.22126414200088e-06	-0.870852501270327	-0.590062361161262	-0.741994874890371	-0.556709392668293	1.14985524178693e-17	5.60024396787116e-07	2.29691517069311e-12	1.20944644336858e-06	-13.6938292436247	1.10527494253615e-42	0.611523847248215	0.235891495592615	0.692199201254315	-0.45110210483284	9.00497030869195e-07	0.067223220722296	2.3715040273997e-10	0.000143922887004441	4.89880982986922	9.64189069739736e-07	0.808177346288284	0.578854912765593	0.752201453557783	0.121534191763775	1.49222100472285e-13	1.02512182307111e-06	7.77608088211728e-13	0.331004255546553	10.921114421584	9.1367771954753e-28	-0.754073796141297	-0.255434763960087	0.26008317296828	-0.77507413276535	4.62059470059736e-11	0.046941150615479	0.0379381659806063	2.20661957253541e-14	-7.62871006947181	2.3711422293463e-14	0.133371273723966	0.268754021404115	0.383058518667661	0.237939466904186	0.336327780398944	0.0362322118285502	0.00178309062604399	0.0543765981278509	4.10139944126451	4.10658963789066e-05	-0.732392881337852	-0.681418778139602	-0.607736067372163	-0.656794053353769	3.09135859050318e-10	1.49908035306442e-09	1.00680303542959e-07	2.11729273875808e-09	-12.4870212988844	8.78827221766951e-36	0.826930464222643	0.523274140157249	0.713821250639212	0.0599125951664303	1.31596706540091e-14	1.51218677840724e-05	3.5709488616675e-11	0.632748388478478	10.2426386912532	1.27705063416047e-24	-0.874491677182185	-0.433837597899374	-0.297933597751853	-0.791409787904457	5.72942015400443e-18	0.000477724620799759	0.0167994107898361	2.59748158530009e-15	-12.1690063601164	4.54582460880826e-34	-0.799050291811308	-0.0635830632265488	-0.241395369200386	-0.486218593072969	4.42822393586075e-13	0.626386525212707	0.0546530482435455	3.48895107441689e-05	-7.29002939354707	3.09887408391044e-13	-0.814637943858043	-0.103976134240739	-0.628485107503693	-0.141299747916372	6.66774378960176e-14	0.425193074009062	2.69405622656949e-08	0.257768768609843	-7.99159398443438	1.33205110460786e-15	-0.844373870329559	-0.458851231490112	-0.13346032184189	-0.596220877146217	1.04316322839594e-15	0.000199804699098584	0.293097193599091	1.27673228040184e-07	-9.63925953493721	5.45802499866225e-22	-0.104577271701787	0.00674529549576011	-0.0348647189140442	-0.0112507153758454	0.451709356003043	0.958852901656616	0.784466088319244	0.928559247541083	-0.534859123040238	0.592747276231011	-0.373956734956828	-0.195786523869097	0.273238112389712	-0.469598844193799	0.00534358731365968	0.130487068028628	0.028919820487053	6.95530565569e-05	-3.11324840475382	0.00185040203092143	-0.564843011338352	-0.129995619781491	0.0588750054638802	-0.382715849669145	8.61351438477345e-06	0.31801805421122	0.643996543159297	0.00151667351160235	-4.19024352492857	2.78655225832398e-05	0.831451148785699	0.429658704824028	0.303063633023048	0.84829194043244	7.01521008488583e-15	0.000549085039882144	0.0149217863776619	2.48321870016429e-19	12.2973956681465	9.35417319518899e-35	-0.880659561359123	-0.180206723536649	-0.773400792057632	-0.363676288365274	1.67219708166946e-18	0.16460499494447	6.87327151970115e-14	0.00268585798978632	-11.2453083247728	2.44241769949485e-29	0.0997357343002533	-0.202399169376156	0.0752947785194829	-0.183686844101367	0.473036089300737	0.117741538991884	0.554301601021129	0.139847090283555	-0.873594790129778	0.382338964437145	0.782436179490576	0.237820202979594	0.165331306268934	0.541271153942827	2.79937068754341e-12	0.0649523991931547	0.191692782222992	2.69767566276439e-06	7.80361857914589	6.01568270079783e-15	0.768302726951426	0.497467230534044	0.575297494986645	0.780005331320219	1.18936296747871e-11	4.52678216261104e-05	6.6095157385129e-07	1.17919858470581e-14	12.5224319210427	5.62837806711063e-36	0.714750459130424	0.170688726319005	0.0540883313927612	0.199548156761564	1.2745934363372e-09	0.188436782079995	0.671208988875459	0.108193974878365	4.91778797846119	8.75276378895158e-07	-0.863496752845426	-0.282297076911265	-0.211005282934149	-0.592376553462905	4.41721616827646e-17	0.0275073036063884	0.0941946177652607	1.61017855643874e-07	-9.39532504444704	5.70414242130214e-21	-0.847286255952288	-0.31290272318472	0.0103051215259637	-0.652213016317144	6.62878152162831e-16	0.0140771871847872	0.935586500823135	2.98137846463167e-09	-8.81356571539125	1.2122699478887e-18	-0.837080362972247	-0.162001961023662	-0.195448244561763	-0.321746461526819	3.12142036287387e-15	0.212265980336082	0.121685497308097	0.00842889526179331	-7.1091370695694	1.16770733993985e-12	0.721533708950941	0.233944638105192	-0.0876777464151868	0.874412821629822	7.48792346297498e-10	0.0695795329284408	0.490869831768539	8.9406925097232e-22	9.25952708784393	2.05339650053255e-20	-0.829246921271001	-0.510775271857216	-0.230750965094137	-0.448590802757796	9.55536315928149e-15	2.60043568930359e-05	0.0665846831070661	0.00015835541822319	-9.2972730446848	1.44093823264135e-20	-0.860590863981947	-0.391342511562606	-0.644704333639712	-0.652536117530572	7.35825320799439e-17	0.00181680598085806	8.96524872230455e-09	2.9108275757786e-09	-12.3943266073087	2.80492031076062e-35
Arfgef1	1	turquoise	-0.344535700463917	-0.210011109046075	0.0204216505691702	0.0762334375905795	0.0107350962799138	0.10427361025447	0.872747234114032	0.54293778440411	-1.72802942281471	0.0839829494676831	0.327584581132526	0.256540220604787	-0.0885023641911497	-0.0624712983292914	0.0341966022160823	0.0783908129879664	0.541081095735714	0.663199594060779	1.43908029182424	0.150127775185453	0.0505260177521476	0.248854587949135	-0.0924313849788164	0.0320441628151661	0.7537339263896	0.0916471866568834	0.527601747310903	0.825160880780425	0.803782277140338	0.421522726936801	0.214934204965122	0.0301654336098854	0.0780860235599856	0.226112628049189	0.118574774616759	0.81748727117057	0.539668953025059	0.0679147751630133	2.13152694632038	0.0330457549436151	0.264762033687863	0.105479272830062	0.0240882691943835	0.00535402149217213	0.0530207142759916	0.41849391681315	0.850143416784308	0.965968183067911	1.50079029521459	0.133409809577486	-0.00655391226764703	-0.0422017095299165	-0.0112258250032067	-0.0167222638295869	0.962485505689897	0.746747522776518	0.929845420883272	0.893983087124394	-0.296899133863839	0.766543517449185	0.113107141513793	0.13323089796267	0.106604775045445	-0.00475137354928524	0.415453599324885	0.306018731387164	0.401793539218788	0.969796899582327	1.32660795321449	0.184638403593932	0.185200602072454	0.103777894967732	0.0743008856055078	-0.0379591905804197	0.180008750819962	0.426081113677234	0.559557250195567	0.76219558758603	1.21670572233544	0.223716201086372	0.132099987356852	0.0455566126741899	-0.00511932728183029	-0.0926650127140096	0.340995435274685	0.727368077208723	0.967975387524162	0.459284956097952	0.26229637113671	0.793092959529839	0.117056802086547	0.0894787611955782	-0.00984898144035651	-0.0791144182728814	0.399248394419117	0.49285737058508	0.938432008122783	0.52775345034247	0.412672141402351	0.679846838319509	0.14253061022726	0.140807779083033	-0.0255184215493237	-0.143804834882162	0.30388630303461	0.279076495831084	0.841358309396617	0.24934019971539	0.382101731660186	0.702385907421513	0.0542174091265321	0.0653463368298834	0.040858392979641	-0.0948876862635327	0.696995708260281	0.619856677808311	0.750528871330669	0.45213276598204	0.226797904772187	0.820580893005538	0.0516623635020612	0.0344712861951672	-0.00842170715792068	-0.0635545190228363	0.710634488661019	0.79372682382157	0.947769704014283	0.614992542676205	0.0322988704922811	0.974233709952827	0.975247199898883	0.915359807434698	0.96181879957559	0.819381088431229	9.39104407956882e-36	5.5158415425479e-25	1.34931903540508e-36	4.11607642477583e-17	26.259343700722	5.59073138057989e-152	-0.982953827724178	-0.928364498089663	-0.963070559046127	-0.871884398231316	6.33086242709816e-40	4.8437947282205e-27	4.89073457257588e-37	1.624934121332e-21	-28.0828408547087	1.58729570589021e-173	0.978360793667927	0.902061958325336	0.947007873026587	0.960918130910112	2.95944298732198e-37	3.37300002909049e-23	2.80422600968932e-32	2.06935980812667e-37	28.7620370658933	6.4047886442537e-182	-0.926599810904726	-0.707127624547684	-0.919697639857328	-0.422039723165199	9.69056850495302e-24	1.89312199896405e-10	7.34370185383649e-27	0.000416202406635003	-17.3248171310414	3.056655074979e-67	0.757382179510646	0.153355231579775	-0.609480858750012	0.770401034108526	3.39824658845907e-11	0.238016502792181	9.0443707411647e-08	3.93884214659946e-14	5.46080065729675	4.73992032788463e-08	-0.973750579358144	-0.64725421986029	-0.941431718117162	-0.902049932416088	4.24303156124531e-35	1.73291485489243e-08	5.73667973686613e-31	4.87171421925386e-25	-23.5716227926588	7.53560576113312e-123	-0.838809831622264	-0.598261624193547	-0.898195984174886	0.252691140886715	2.4189099724079e-15	3.54609845825277e-07	8.28506151553156e-24	0.0406582040875757	-11.7660709404283	5.83807771546096e-32	-0.756549019317181	-0.133077701123394	0.64502419325097	-0.718992422234178	3.67332145263859e-11	0.306580238117325	8.76705718104304e-09	1.05249928160693e-11	-4.68037620790898	2.86348972311692e-06	-0.969190526483902	-0.420693353440157	-0.935388527626289	-0.621558109218684	2.58342474801759e-33	0.000735815667173665	1.10014062826934e-29	2.55612952323722e-08	-18.8201884426884	5.16007299141691e-79	0.778503138832413	0.311592191003784	0.842453378508087	-0.23553851698717	4.23139063786562e-12	0.0145069706842912	2.64659230152813e-18	0.0569305890077451	8.87386768775929	7.06484896628104e-19	0.951662110307331	0.799251010409932	0.914803387053175	0.321583680929026	2.53824832217506e-28	1.15221189619351e-14	4.26868512002895e-26	0.00846392766030303	18.3388181923145	4.05516999512165e-75	-0.804065278714841	-0.293985042319876	0.286879631955374	-0.792993336298131	2.45312089824884e-13	0.0214669706314704	0.021542181317564	2.08976194573697e-15	-8.32131297881259	8.69941992790082e-17	-0.0768157924217759	0.160214971478823	-0.0900829543839172	0.119221272259248	0.580888646099256	0.217419924403826	0.479006648730245	0.340357766258013	0.466697738314635	0.64071614812222	-0.727367775067047	-0.366812870732587	-0.359510282827814	-0.642506852388763	4.67964389882577e-10	0.00364066430649774	0.00352708310955361	6.04167385880665e-09	-9.33725566853301	9.88633232347597e-21	0.93180264617479	0.455344713145017	0.902097334982123	0.169068324862363	1.52862759298877e-24	0.000226695891953148	2.61845318718758e-24	0.174760148252447	14.4383311679105	2.96945150028392e-47	-0.948475120552289	-0.57670161418957	-0.337531240807135	-0.85880952337101	1.28362912422603e-27	1.1484430088295e-06	0.00638016255675069	2.95280292195142e-20	-15.6124598689968	5.98829388508087e-55	-0.893045462880016	-0.386017023153596	-0.32333389597154	-0.549971092570159	1.13324653663191e-19	0.00212230379698982	0.00915799519951232	1.72502919236298e-06	-10.5375806934223	5.79710247889162e-26	-0.881859246571153	-0.467943121547542	-0.757127652938253	-0.21483164475419	1.30568747273162e-18	0.000143097910712306	4.52407254008722e-13	0.0832304188225653	-11.7075619374853	1.16583915109026e-31	-0.91465661140864	-0.641918945108133	-0.237427465396373	-0.622287217129435	4.20547688146285e-22	2.47103157877658e-08	0.0588792533676611	2.43532151912465e-08	-12.3999163574719	2.61596514939422e-35	-0.107961571500452	-0.0960766850368191	-0.0946062208306228	-0.00498392818326291	0.43712100719604	0.461386597040536	0.457116655685014	0.968319358406878	-1.15443338171141	0.248322535956532	-0.636583925008512	-0.276068141446618	0.239714547565687	-0.615848261265331	2.28970805610486e-07	0.0312717011465114	0.0564121281299957	3.7187654452502e-08	-5.71201863417749	1.11643859765657e-08	-0.784632119353003	-0.209675141169578	-0.438039334216964	-0.551430375553164	2.21445168774762e-12	0.104841719440613	0.000294594285268412	1.5983999400037e-06	-8.96093007779988	3.21951171269109e-19	0.950360317184841	0.712051949616111	0.293617474282123	0.860112252534285	4.98476081278898e-28	1.24166463356329e-10	0.0185324414736309	2.24138109645153e-20	16.4073119028684	1.69547743661946e-60	-0.943783567915861	-0.304190666869429	-0.890434011992615	-0.415311115707881	1.16758265596613e-26	0.0171518317391506	7.17780238114671e-23	0.000525179684275047	-14.9684181892108	1.18096835892138e-50	-0.0144576340539666	-0.250140680291286	0.0150445559843034	-0.159665742745862	0.917359081586254	0.0518622731937746	0.906074824304248	0.200341181833167	-1.61857898246594	0.105537880259607	0.850841965170617	0.424584331986417	0.158617011062319	0.589832558448256	3.76184318547471e-16	0.000648669854912734	0.210617522069615	1.87432150467483e-07	9.62034338770078	6.56117585286885e-22	0.69638249777959	0.476989725547445	0.137595142487204	0.733703930138984	4.99972508251811e-09	0.000101694080977299	0.278261515264944	2.42675883038822e-12	9.38719671362382	6.16183639102374e-21	0.898375644880086	0.289044044154835	0.023738398837934	0.326297612599831	3.20899448499206e-20	0.0238669942481407	0.852295401465699	0.00749934695264592	7.86842294937807	3.59139635001503e-15	-0.854664792704101	-0.358738602659932	-0.183561205164017	-0.598527437750779	2.01222640549118e-16	0.00452501118483151	0.146524994666995	1.10917801666771e-07	-9.5268763734281	1.62086872533693e-21	-0.903976777879967	-0.359169810474506	-0.0273682833706475	-0.673430992555007	7.88673831091292e-21	0.00447338267235478	0.830023690927566	5.80634416891325e-10	-10.2046408993168	1.89019064217014e-24	-0.869899617707512	-0.194997790906744	-0.321772398703988	-0.323105939754465	1.37515062309455e-17	0.132074351952491	0.0095198995904821	0.00814122879750461	-8.21753646275916	2.07726090961718e-16	0.827304188039996	0.332292728134069	-0.122763133294567	0.844514431176398	1.25014165988456e-14	0.00888618288658936	0.333838867328761	5.13153147237521e-19	10.0404799589749	1.01180632548182e-23	-0.905041711317552	-0.291083614913131	-0.351247392808789	-0.453179218423012	5.98128390838842e-21	0.0228501533550462	0.00442886323886881	0.000132910232276698	-9.95654179235997	2.36133901503452e-23	-0.97403110314939	-0.54324254436082	-0.87018128316379	-0.793824158531442	3.21987504582702e-35	6.07545464346158e-06	1.00945014337609e-20	1.86299470367115e-15	-19.7236567234344	1.35098827165177e-86
Cpa6	7	black	0.0828747211517647	-0.10369093988751	-0.0585001620199755	0.216302370834157	0.551323061359448	0.426470973126222	0.646111408890452	0.0810912366859661	0.548343058023956	0.583456367196902	0.0492862392783332	0.10800447717549	0.0330782510730959	-0.0799075968302399	0.756591086650331	0.464966016756668	0.819611307204503	0.577254319732338	0.358032447759086	0.720319031138336	-0.276927251552597	-0.082870535344269	-0.0501925698935075	0.117596865524442	0.0796321122866488	0.579724389396873	0.73197927845716	0.41602820598087	-0.929416042857718	0.352673516876931	-0.277821688539018	-0.048295909368159	0.188061958188438	-0.181540018928092	0.0419487148287851	0.711669069803358	0.136709488857496	0.144617058509427	-1.19934387348022	0.230394262009334	0.0740041747190142	0.201122470201913	-0.0849637423208057	-0.199808708751258	0.594848682435244	0.120125080183378	0.504438770216469	0.107724687692297	-0.0950288947999731	0.92429187603841	-0.279985082755637	-0.0732057838903378	-0.0149885639405715	-0.156927587606474	0.0403127144112146	0.575015542098403	0.90642281915335	0.208268765812861	-2.01080513884195	0.0443460431321059	-0.113319082288991	0.0260067415791667	0.0565098864141055	-0.308034704846073	0.414574560995178	0.842301347657758	0.657386992369297	0.0118634724667919	-1.36121052916148	0.173447167698041	-0.125198893929414	-0.0459615576352063	-0.0758803830890797	0.0220656919515439	0.367030761097226	0.72504010572958	0.551216030216304	0.860404879150212	-0.841474844739592	0.400081971647025	-0.278311562827718	-0.0687880301137398	0.0282095266567328	-0.44613243934439	0.0415735651293528	0.598359047226225	0.824880405622844	0.000173760337909256	-3.10360782431662	0.00191176558748388	-0.2632926124302	0.0186510261024816	0.0139047941098507	-0.254637425556081	0.0544025598352427	0.886552429976684	0.913161906807125	0.0390837352855505	-1.88728821997152	0.0591215700144435	-0.164910115447466	-0.0770743834965675	0.0863885711290599	-0.383660597098427	0.233394227971631	0.554925176174344	0.497291230558956	0.00147295026035527	-2.17308777339009	0.029773711754809	-0.143564277587035	-0.0123762962536688	-0.01153081927657	-0.222231423844607	0.300356417711568	0.925225702339283	0.928530986104638	0.0751997159479684	-1.51030904126758	0.130964585782047	-0.283004097181935	-0.0232796155885919	0.0178220957220998	-0.363237717746366	0.0381177998211646	0.859858948485052	0.889737190609058	0.00293951272597345	-2.57857529738297	0.00992086755939491	-0.343301219708964	0.279869478412553	-0.0884564671255497	0.0592826808934206	0.0110389154544081	0.0289264324882938	0.487012179957866	0.636335213814585	-0.297611343877165	0.765999815548475	0.318100955161358	-0.311704422061591	0.0508852861508971	-0.114677879167014	0.0190727074089779	0.014469728854462	0.689658984841157	0.359207326603332	-0.310406204954058	0.756252076154581	-0.305940445791027	0.323050517207747	-0.0252481556757393	0.0508100402980934	0.0244594449450145	0.0111044355967364	0.843017050466849	0.685361591706686	0.251201323180554	0.801658461607473	0.352418128302929	-0.172023462056569	0.0698160409656925	-0.166023927458202	0.00896005920727799	0.184953059125002	0.583561571753063	0.182767775351132	0.265281509523406	0.79079260764222	-0.0918321501662687	0.110312239075229	0.11806784083401	0.0444253411929521	0.508975833386302	0.397369026117115	0.352794758232953	0.723194780176229	0.738182456477627	0.460403582163709	0.306125401212785	-0.21594223789318	0.0359280843583398	-0.0269703359090589	0.0243688203849893	0.0946316325724727	0.778057947183417	0.829797964919643	0.331304341788837	0.740414612056321	0.352487758968332	-0.165015653033245	0.089823794163582	-0.0442410682465271	0.0089455884284265	0.203769979034595	0.480277515471912	0.724297101693546	0.865767878433082	0.38661746762814	0.105077021719424	-0.147233783172815	-0.161234339576401	-0.0299473817642906	0.449538466971849	0.257496943446198	0.203089459555704	0.811339251986151	-0.949531491283661	0.342350363358719	0.290385154799617	-0.227942632383159	0.0327555456118026	-0.0688070558930248	0.0331641626679253	0.0772619931232129	0.797218444652448	0.583031518556399	0.0402703577838297	0.967877585663249	-0.271966001142382	-0.0308339171941754	-0.113445262844088	0.0415776475622197	0.0466522056144901	0.81351446798336	0.372092342203393	0.740291024495872	-1.40651335271795	0.159571742408838	-0.326787556580335	0.319224364777526	-0.0825085954858306	-0.00691839475365777	0.0158729873319634	0.0121544101265716	0.51687766267169	0.956033263349826	-0.305955866252494	0.759638249005596	0.16323964019401	-0.267649353800459	-0.119614393939235	-0.0782625785674029	0.238229291186181	0.0370353389342381	0.346478957174873	0.532221004139096	-1.24658218162945	0.21255073851119	-0.163422371939006	-0.12685678266937	0.0145060050449203	-0.156427043384301	0.23769706973545	0.32994276179393	0.909422679384436	0.209741628578122	-1.65817442047973	0.0972822661989141	0.231028465322895	-0.0733862465839752	-0.0702292833529207	0.175002391345382	0.0928009245029491	0.574070961679445	0.581330313891809	0.15989232187465	0.99628664664856	0.319110889989581	-0.322872894821698	0.0156257686312981	-0.0716212891963608	0.28791941522819	0.0172532155539617	0.904860514003515	0.573843125560936	0.0190651837340158	-0.244578230246963	0.806783021940149	0.270926860880557	-0.290868006255257	-0.0620510587696688	-0.125191540264828	0.0475302570944369	0.0229558833729206	0.626191373394842	0.316548638792596	-0.896470660318076	0.370001443387587	0.274963001851438	-0.0873366851611487	-0.0191607480586928	0.301158915204125	0.0441937741946402	0.503310282312091	0.880544822966176	0.0140017256674531	1.84902592632268	0.0644540691359517	0.346856202436556	-0.189076466753935	0.0748154896343854	0.319324503894376	0.0101834887352822	0.144459468563294	0.556833110127357	0.00896341756153944	2.18839817131135	0.0286406113773556	0.284492147546616	-0.291679653462057	0.0893685978092652	-0.0599691092654082	0.0370727947718254	0.0225600106245423	0.482514035086005	0.632426999040705	0.0137598400706669	0.989021582479409	0.161543160726332	0.0962842577419366	-0.0170053451685315	0.378088072056216	0.243209427310993	0.460414602282272	0.893899925437728	0.00174817129230016	2.48288659750472	0.0130322568539242	0.0688464146213123	-0.295252313088549	-0.138203186843226	-0.171821838417103	0.62083623712145	0.0208854983709738	0.276122689325654	0.167740594064636	-2.16188814747624	0.0306267988108519	0.0778417248745333	-0.252888210957884	0.0212974745225539	-0.17869277707763	0.575832112079646	0.0492582743192601	0.867338066445067	0.151129681428277	-1.35020843777343	0.176949132393998	-0.296028329813093	0.186909351894849	0.136192201562891	0.0549428688585506	0.0297483255077872	0.149202571506474	0.283238300619151	0.661269721374122	0.385639788647124	0.699763461277117	0.282300096290967	0.227738933920265	-0.0562438636438211	-0.121012502605686	0.0386206011040713	0.0775340801431483	0.658899952114987	0.33309966877288	1.22841523663082	0.219291131034455	-0.00162445065625324	-0.00767511938745679	0.0326367705442425	-0.203078256107099	0.990698545169431	0.95318682748917	0.797938182411321	0.101968702801397	-0.730562293042615	0.465046550818498	-0.269068165191141	0.240593048762165	0.00296783114781213	0.253833939909122	0.0491344323289115	0.0617961659550097	0.981431119056423	0.0397274857040932	0.997576936348192	0.318484549463873	-0.339897627082229	0.0255076706582923	0.0607616483740106	0.0123347414208906	0.0119152733258399	0.845289987889545	0.633395035582832	0.921696474488446	-0.889440737962114	0.373766259244552	-0.213074695919245	0.408649518205371	0.052673050957838	0.0210289114260342	0.121872888316281	0.00107680981539824	0.67933817079493	0.866902690765444	1.1782547571277	0.238695058671583	0.243345248627392	0.0251372049437367	-0.0442668051078772	-0.0370336600442069	0.0762066461019858	0.847509893759128	0.728347119958933	0.767829126395957	0.669321885261723	0.503290169075357	0.205981337971177	-0.0984267314396375	-0.246240659303458	-0.0693191855609943	0.135095689285876	0.450447576235758	0.0498305519425001	0.580223858889425	-0.893299226461848	0.371696952130531	0.235013841930476	0.237140582482061	0.00640647007434307	-0.0779618762083405	0.0871489812368852	0.0657454295186204	0.959929443243814	0.533802518877703	1.50466222705025	0.132410939048976	-0.223214816251605	0.200065696542768	-0.102487505282992	0.0811174092544544	0.104707055515235	0.122125728935584	0.420320308397943	0.517322654158394	-0.119452703777007	0.904916708582032	0.251946840235725	-0.203980897484234	0.0405615426412446	-0.0791633244104847	0.0660809454476971	0.114838870299826	0.750312105025945	0.527497525280917	-0.0236917907962644	0.981098454165038	0.281042215539117	-0.0226327764826461	0.0325117663590564	-0.113724223870009	0.0395326038840345	0.862547027317752	0.798695847572937	0.363243644113737	0.625564248528633	0.531600794721246
Prex2	3	brown	-0.3539268392559	-0.28579729330088	-0.0188672012246299	0.00627911413304873	0.00865101912658682	0.0255644643686461	0.882361806207455	0.960092445043484	-2.51202474382503	0.0120040671569925	0.241056698967524	0.198486405467461	-0.235378704954357	-0.100130253997173	0.124083383002881	0.176245615305612	0.0998683434954111	0.484486075965119	0.277155625310408	0.781660611226349	0.293382652806834	0.540972858902796	0.333854407481111	0.376705876231645	0.0626493678187312	8.63789930414943e-05	0.0190600177615625	0.00700795755834479	5.53736050891723	3.07064077926482e-08	0.289556988749478	0.261072081749873	0.33219936410556	0.298830079926519	0.0336918467558695	0.0421285926064301	0.00732182703811997	0.0147975870281843	4.69355734165262	2.68494684942029e-06	0.154068763640453	-0.0532020006151047	-0.152423422362161	-0.0285293248029037	0.26599397350394	0.68385134320525	0.229210544251327	0.820119583006493	-0.363510456136747	0.716223603506557	0.204286878040812	0.171724250312973	0.237660193690134	0.140989830143064	0.138407909564076	0.185729948910744	0.0586242779506825	0.258824764094498	2.93484622004414	0.00333713029743423	0.349019941034221	0.325933251006077	0.324819566448306	0.126101227473114	0.00969138650005491	0.0103660907228125	0.00882484554922661	0.31301690850814	4.44673275717307	8.71861910729309e-06	0.308699222042754	0.299553381494648	0.258203775552541	0.0521754046003366	0.0231367310602775	0.019010684498315	0.0393993212352712	0.677366277538351	3.5863850193179	0.000335293802799149	0.344195102685108	0.217487911295163	0.223736792287779	0.0788695120412915	0.0108181915175469	0.0922369673152698	0.0755317903549374	0.529035969814293	3.35480723398077	0.00079420306302626	0.300320772119061	0.333128985610062	0.23891338541348	0.0638723533648178	0.027351254722542	0.00870596598229004	0.0572666254022995	0.610396367967456	3.66239429067084	0.000249868873152893	0.370857452506029	0.36531601387779	0.216765274415156	0.00644810069844666	0.00576840976752472	0.00379199978984632	0.085347922819055	0.959019344055605	3.76798376515335	0.000164571402613942	0.200359177245903	0.174933187542581	0.217356631312402	0.0436428351261013	0.146318575851268	0.181269356087733	0.0870457725746002	0.729946190836142	2.44123597359082	0.0146370869979725	0.254985742224927	0.197231918916537	0.199840998040742	0.071594183636155	0.0627723540186463	0.130917216523293	0.116342704192136	0.570891472899384	2.77678033186396	0.00549002691533265	0.880844759479465	0.561575436041475	0.752716035881655	0.685022671752673	1.6098141843991e-18	2.49437463306942e-06	7.35268082015948e-13	2.24188488406416e-10	14.6223659159603	2.02248073578804e-48	-0.857334695442433	-0.65772590065186	-0.783805419431943	-0.747775522338012	1.28607950600156e-16	8.46040578123917e-09	1.89488233935237e-14	5.43336471394162e-13	-15.681800874698	2.01460413329327e-55	0.895627624425946	0.715996015211678	0.813234942825645	0.931571699598576	6.2024627372367e-20	8.80102194056515e-11	3.25542588156457e-16	8.00998120235794e-30	19.8360384497621	1.45480968266893e-87	-0.765228140033357	-0.308965508823939	-0.681484835705888	-0.251512590283949	1.60751618223518e-11	0.0154024056272177	5.70874761806471e-10	0.0416368655561999	-9.16686871203917	4.86958302320257e-20	0.586417153260669	0.286387496440533	-0.449994322299576	0.773221887074974	3.16885642107357e-06	0.0252485400512864	0.000190959493572619	2.78088298430821e-14	5.76006605089155	8.40810273066703e-09	-0.871914239028184	-0.517207480450651	-0.771284711379641	-0.817517936142722	9.40441268096005e-18	1.97260472312219e-05	8.85851334303129e-14	5.54386499916057e-17	-15.6605181732493	2.81593559072263e-55	-0.715484682627955	-0.231993883776729	-0.667422061319359	0.391276104537764	1.20416949334422e-09	0.072006369170207	1.71244806538661e-09	0.00115986173152244	-5.6668088125551	1.45481514536687e-08	-0.635919316633083	-0.367020900835681	0.412901676744861	-0.705161664717227	2.37816254598039e-07	0.00362006116733027	0.000696989244548756	3.85146847425762e-11	-5.96857182614942	2.39339281507124e-09	-0.839312381703232	-0.382523946363543	-0.755256016372375	-0.608380176246611	2.24490971557255e-15	0.0023468323161363	5.56612890749774e-13	6.00500867167288e-08	-12.6460403810312	1.17656715879778e-36	0.567853340820082	-0.0883193875240174	0.53785426976065	-0.395004690217998	7.52341398118553e-06	0.49850077135338	4.57610823844721e-06	0.00102965356955202	2.67894218737694	0.00738551441992726	0.836430368889512	0.48360671276586	0.688270762547876	0.127213929116611	3.43270717323108e-15	7.87303427731065e-05	3.28697340133138e-10	0.308731583138565	10.2233908827286	1.55793771263593e-24	-0.753890019323378	-0.502868587779056	-0.0487000515379777	-0.752346327424942	4.69947216424806e-11	3.62479791217978e-05	0.702351152173631	3.27111608700775e-13	-9.76992537537762	1.51563667351946e-22	0.13717098022679	0.422106373005304	0.355382078225646	0.390362596008532	0.322616077947413	0.000703013452271031	0.00395491079338104	0.00119394793685108	5.33880527632671	9.35610642077584e-08	-0.752839362125923	-0.506926557035071	-0.633836288684683	-0.695447219644658	5.17551478487448e-11	3.05986397695303e-05	1.88722404334888e-08	9.17104401805546e-11	-12.054656544382	1.8329495374408e-33	0.780813975391705	0.156277226823242	0.648122441701451	0.119257498968065	3.32284027015381e-12	0.229084818093073	7.05056734782693e-09	0.340210001961881	7.90068887246888	2.7736620111279e-15	-0.869758726198095	-0.618707616436001	-0.593613207999248	-0.795169510035988	1.41184838942206e-17	1.07138547606057e-07	2.34305012506622e-07	1.5450681072885e-15	-14.6105049661204	2.40727092146334e-48	-0.742620402825137	-0.218664393744793	-0.260659334598957	-0.479154846691328	1.29111067940818e-10	0.0904462681738998	0.0374993337554638	4.69820808087276e-05	-7.43955639709479	1.01023964804902e-13	-0.828133613803495	-0.337305237604587	-0.612336851938106	-0.144837883416942	1.11508630962893e-14	0.00785279216706233	7.57786046436382e-08	0.245919820293333	-8.99975728175613	2.26217244343864e-19	-0.834877579098118	-0.654691953536294	-0.227118854911255	-0.611024874317687	4.30069387435501e-15	1.04437014545756e-08	0.071105062083445	5.07492302816315e-08	-11.1023845156776	1.22141002701691e-28	-0.0520224720064345	-0.0421705820081106	-0.0353229481315234	-0.00434038999387255	0.708706665209226	0.746928083447416	0.78170289381802	0.972408337413404	-0.506280614096526	0.612659670090852	-0.54473544845967	-0.474400187986603	0.109399054508968	-0.46193146767289	2.05757870920962e-05	0.000112248416307443	0.389496942831248	9.44984152706441e-05	-5.74983519090719	8.93304845664327e-09	-0.520062410017034	0.0770560819475441	0.0278712226613385	-0.281031509650501	5.5647014149653e-05	0.55501942689086	0.826947896910437	0.0222679812352453	-2.82725284459468	0.00469492416183151	0.852896158794234	0.516953259026281	0.315230187118824	0.823767945886897	2.69365431723717e-16	1.99447821321245e-05	0.0111747704124529	2.01385318878245e-17	12.7230897724439	4.40106722959274e-37	-0.822543308170076	-0.0692066970734111	-0.78867973169339	-0.44268481378567	2.38205495250658e-14	0.596128920664528	1.01098606626925e-14	0.000197687712876011	-10.5720564795791	4.01590353901076e-26	-0.0845442812193765	0.0175682908917046	0.0725339801099567	-0.122656526281736	0.543304325944045	0.893098596441672	0.568958354186782	0.326524582841361	-0.445118932771464	0.656233807362112	0.757871319000689	0.408285071049029	0.173665490951286	0.553242929955366	3.24598073529966e-11	0.00108905145794266	0.169940409943076	1.45324893860045e-06	8.42178270448929	3.70798317832209e-17	0.758636858597477	0.622697747081519	0.557595280949725	0.868594169543745	3.02059799958415e-11	8.39712347957941e-08	1.69914183416259e-06	3.47030844568137e-21	14.1686120113527	1.43304965956657e-45	0.714238163945953	0.331446362000336	-0.0230250764550785	0.16342118058239	1.32601772979782e-09	0.00907187492726003	0.856686217342327	0.189821545349638	5.12161741081403	3.0292602863821e-07	-0.807612104907665	-0.211066660759714	-0.15905544544021	-0.602155741131145	1.59887392940933e-13	0.102504203358046	0.209342938807849	8.86977195477199e-08	-8.27930550763408	1.23895707157673e-16	-0.802956856130226	-0.442400320613322	-0.142221705947174	-0.68743798738255	2.79926189936104e-13	0.000357142509053098	0.262262738539284	1.82853374494453e-10	-9.75207399031752	1.80737459398787e-22	-0.774889161809449	0.0134840159407034	-0.313771457543071	-0.378523518763484	6.13999061703232e-12	0.917852280410451	0.0115760133030819	0.00172511097168757	-6.5425398002627	6.04827317579264e-11	0.701461574225789	0.467840717570176	-0.00567857302020691	0.821081371743478	3.46159653241071e-09	0.000143644448334895	0.964479098229768	3.12722274951135e-17	9.70393466338296	2.90090849475882e-22	-0.798218347069749	-0.352914350737456	-0.313732503318046	-0.475822952698155	4.87624770365947e-13	0.00527567298640525	0.0115868969390904	5.39404378439193e-05	-8.7081624757612	3.08840410026577e-18	-0.806057019826992	-0.204459326365225	-0.548857230009144	-0.649588383176711	1.93104221615755e-13	0.113971787728722	2.65501688656399e-06	3.61780453227674e-09	-10.3455362860404	4.38454532860754e-25
A830018L16Rik	3	brown	-0.303229915710829	-0.159382024760819	-0.0334895654626939	0.00752532467506075	0.0258204079786638	0.219851984727184	0.792774279163598	0.952180524254075	-1.84797778032481	0.0646055572812809	0.267314839847889	0.0887510321303524	-0.12584393270915	0.0969287621969153	0.0870042125439771	0.548597780539086	0.383856099419484	0.498631179887771	1.07019146264839	0.28453313639704	0.0573829740921676	0.062754561082806	0.0687425186439726	0.108209293528218	0.7215700282589	0.675178009797716	0.638832883970476	0.45445849449908	1.00246861903924	0.316117315375388	0.248815238425089	-0.0624156024736525	0.254215587161085	0.20250426775044	0.0696349250231749	0.632747805561281	0.0426546660982376	0.102961519557053	2.52097990526495	0.0117028535008579	0.229373636650465	0.0559595422695571	-0.104125084666543	0.0779626237151164	0.0952300309375692	0.668394763553962	0.412893665096602	0.533798584566789	0.958191947762695	0.337965976855328	0.0694110921714508	-0.0438486699760716	0.0867988314270573	0.00207457234685171	0.617967803247535	0.737213576014347	0.495242995752485	0.986810056804505	0.433044006027337	0.664982800360475	0.204416868768307	0.108325005123112	0.313072946378868	-0.00406762859267044	0.138151681186784	0.40597828573973	0.0117725232478277	0.974141656577558	2.42435227278613	0.0153357212971234	0.207141993878536	0.218579291820898	0.0426923754665793	-0.0489639978486201	0.132861466900642	0.0905748787629604	0.737655018868771	0.696226459091389	1.58323201700002	0.113368591477481	0.179517737968604	0.0829355470225544	0.176762922060749	-0.0741013332948485	0.193980176205516	0.525139535181083	0.162334668052874	0.554310246566348	1.37995802177278	0.167599570156728	0.118092696178191	0.00809735329309774	0.201843271737247	-0.109104901493813	0.395060153707044	0.950614601996849	0.109724899601222	0.383184301654581	0.826441834055997	0.408553500710418	0.214311696349592	0.0810964316077128	0.160545878061867	-0.134735487490307	0.119671232570292	0.534399159601155	0.205050846537661	0.280761799123018	1.19236789243368	0.233117024108371	0.0660734195815749	-0.0345687710124483	0.148238663942946	-0.0617675257364688	0.635003131367011	0.793156370672096	0.246266386651058	0.62499014317799	0.444635140037945	0.656583448542333	0.0770036606370892	0.0179137193684737	0.197282530681549	-0.068955331188628	0.579961188523393	0.891939083985316	0.121189602069885	0.585204080618001	0.85296704919628	0.393677577373424	0.82758861699624	0.445851586449202	0.394818605118765	0.436152953069988	1.20216076588729e-14	0.000316938649505372	0.00124422260099413	0.000251484700144206	9.61127580122185	7.1655558093625e-22	-0.844949776600333	-0.58448791819897	-0.452060080898692	-0.531740859732094	9.54405968915171e-16	7.58638449509403e-07	0.000176888133219937	4.34087033857244e-06	-11.3235367054866	1.00340448122776e-29	0.915775786559002	0.715126291459486	0.600964107747248	0.790526638261622	3.0258664744951e-22	9.49967028678287e-11	1.51723860246079e-07	2.93006952416099e-15	16.1060709626625	2.31259051364442e-58	-0.71330300756881	-0.111480589930577	-0.297686513597849	-0.147437499360039	1.42498477511684e-09	0.392357873072164	0.0168947347876571	0.237455169969922	-5.45551136860764	4.88321070716071e-08	0.843062218575635	0.568774296688627	0.0771179247479847	0.777607483580995	1.27564613149878e-15	1.73274304036269e-06	0.544722614092168	1.60244376778142e-14	11.3821090595476	5.13428227824297e-30	-0.872524891749662	-0.644930453997948	-0.522911446074293	-0.572603794400654	8.37072212841228e-18	2.02425073959697e-08	9.30133938099662e-06	5.07106033590961e-07	-12.6786934580132	7.76148218080958e-37	-0.547577619453728	0.00144647228664175	-0.248153938829029	0.520179696220043	1.82546816434312e-05	0.991172709695045	0.0480247717994387	7.58402489929803e-06	-0.903020429526651	0.366515052408297	-0.771334523060499	-0.556501998406237	-0.0577037044057206	-0.581559047173293	8.79670028994175e-12	3.20819574103627e-06	0.65061427786283	3.04456571005537e-07	-8.98831232209007	2.51055741104253e-19	-0.808203543537174	-0.200704662890699	-0.364995405464325	-0.107828923707832	1.48744604236841e-13	0.120913049303268	0.00302236314788348	0.388805675065259	-6.7656768624935	1.32687394092618e-11	0.469014911317122	-0.28133367734237	0.141038283363334	-0.34149537623281	0.000347123585697182	0.02806332471519	0.266294752803709	0.00501281995689617	-0.140038161045908	0.8886298392935	0.824023162612353	0.512101974238272	0.405239047641229	0.424914330744275	1.95352148346185e-14	2.45749041287392e-05	0.000894518529111588	0.000376278915687133	9.8950474404154	4.37402985677113e-23	-0.880673652067184	-0.666364404915313	-0.356979032934841	-0.611841756790517	1.66737058577657e-18	4.58353863441141e-09	0.00378424400498026	4.81636991956709e-08	-12.377281681207	3.46893985031169e-35	-0.034930341650728	-0.0115951958722858	0.171224195882807	0.102586785026839	0.802003609130997	0.929327644372093	0.176116183388198	0.4124094695187	0.922083708748384	0.356484913952234	-0.756776088971806	-0.127725692301996	-0.537529584402326	-0.763840937142737	3.59632829348514e-11	0.32661381929668	4.64886535562901e-06	8.68598044011255e-14	-10.4441237682414	1.55888279236099e-25	0.714628704084206	-0.169811326185592	0.228030756115007	-0.35525775281613	1.28664159609882e-09	0.190752376485155	0.0699477071453063	0.00342122940006457	2.00214442899066	0.0452692003395707	-0.894954424380001	-0.69706997500212	-0.554092821757039	-0.552591517406951	7.26879334553564e-20	4.36412951687061e-10	2.03509958211686e-06	1.50392826470978e-06	-13.4697473778666	2.35670940774829e-41	-0.795899983243926	-0.363560582708761	-0.32820208958998	-0.743738377826191	6.36366172255794e-13	0.00397655151793203	0.00810547871483981	8.43030186055556e-13	-10.5605538367075	4.53975357547177e-26	-0.751300531641656	-0.545558264553345	-0.402731463142504	-0.50007862279785	5.95599752955527e-11	5.44497876270715e-06	0.000969389077684817	1.90850754114611e-05	-9.74771813497956	1.88661128255918e-22	-0.838979243051694	-0.77192872598305	-0.0400505132165704	-0.177908261695409	2.35886401838231e-15	3.27067805097771e-13	0.753357522971884	0.152961900243907	-9.20449449144778	3.43283186085324e-20	-0.0492607429829124	0.118218239599351	-0.111017582353549	-0.316791172900257	0.723536921284594	0.364195265898503	0.382477725412521	0.00955390951483069	-1.47278806990389	0.140808190198201	-0.769830255549478	-0.675294135655456	-0.234039792756474	-0.315722275777844	1.02226356809577e-11	2.3806797509733e-09	0.0626934804003101	0.00981304174954074	-9.07456264963044	1.1413494236463e-19	-0.677350846579711	-0.27384626922003	-0.0682578845369087	-0.372286973089341	1.85873733432751e-08	0.0327146563872905	0.592009471067128	0.00208289919088502	-5.88442400844353	3.99442611579779e-09	0.936398146006362	0.603744802938308	0.478515590877356	0.891628031641855	2.63841203374372e-25	2.59368877730809e-07	6.34886276054584e-05	1.05044998082619e-23	16.613463177038	5.56836121840139e-62	-0.785660586476151	0.263305867161523	-0.443395471297394	-0.0114949205340463	1.98236606771363e-12	0.0403377158809239	0.000243066518213544	0.927012758045999	-4.7079797172096	2.50183987921718e-06	-0.0784838858931141	0.149885884632339	0.0331608411927518	-0.295823800669712	0.572677384248961	0.248928755900466	0.794763756480109	0.0158822667081496	-0.792687701564659	0.427959797398847	0.768214219137544	0.544555970850605	0.0312119797241017	0.177766799580994	1.1997999991287e-11	5.70997762724612e-06	0.806584845047684	0.153294030127602	6.849795512621	7.39556263464859e-12	0.676169471481761	0.31457400236668	0.358319767072035	0.537549168011387	2.01017351709962e-08	0.0135450162678884	0.00364603471163925	3.25403547647747e-06	8.09340532084973	5.80193964263675e-16	0.857391342766609	0.72779121591375	0.211269432497841	0.633050438321604	1.27379781801693e-16	3.03499755901527e-11	0.0937738150518803	1.17423608734167e-08	12.0066017366022	3.28050379319817e-33	-0.815478128340984	-0.295730731160644	-0.289209860549129	-0.450237476511594	5.99079328965165e-14	0.0206694866223345	0.0204574551434107	0.000148749491419332	-8.40454418176653	4.29526576172475e-17	-0.852827117715236	-0.388600496657756	-0.338058593220761	-0.345501906052206	2.72428707791444e-16	0.0019687988990335	0.00629307632806994	0.00449293868338918	-8.96812642649009	3.01600743261791e-19	-0.7632149980016	0.301864291547831	-0.064611867422278	0.126715521564617	1.95325123582224e-11	0.0180639618714355	0.611987906973188	0.31064638483135	-2.16803270893888	0.0301561979646986	0.877563186776835	0.703735876701937	0.0856205783873987	0.760978633390327	3.12876888824248e-18	2.5187118061214e-10	0.501137253274834	1.2168172069178e-13	12.6130902906415	1.7884039321229e-36	-0.773575177264059	-0.195477475542505	-0.0669896850514799	0.0291491533803279	7.01806857589449e-12	0.13110728467327	0.598925453520626	0.816278949432358	-4.61876246541615	3.86035462277071e-06	-0.831460311985416	-0.254363589686485	-0.358968279424206	-0.562728565545953	7.00613895245418e-15	0.0479046914885315	0.00358080403605505	8.74869586390928e-07	-9.32611162157206	1.09826218636314e-20
Gm38178	7	black	0.185504399907623	-0.0532225493640263	0.125760169306846	0.0524828797933306	0.179282862402608	0.683735674882624	0.322080993072444	0.675570607786777	1.1799598241168	0.238016194292081	-0.216878579821289	0.118865828095651	-0.165012726557117	-0.0683967048860638	0.167709490351336	0.421005859137935	0.252136515431409	0.633433293508301	-1.10854734912627	0.26762550218142	0.0538732070777568	-0.188389944430182	-0.158010602182591	-0.096758268255064	0.737978140660238	0.204744666695769	0.278209516780817	0.503846138867429	-1.35357756515309	0.175871188453238	-0.288460759774505	0.0783124326045978	-0.20230070502705	-0.0708783233557	0.0344010347471478	0.548567138453485	0.108905419215304	0.571714486050977	-1.86064598749122	0.0627941860343932	-0.161617212733689	-0.153767095655026	0.0181054450440599	0.0111434429929931	0.242990571059674	0.236743258254642	0.887079686037613	0.929238660036007	-1.0672844411718	0.28584341174176	0.0152202900856494	0.00649599901823667	-0.119468038404491	-0.0416946942917775	0.913016068895941	0.960372397277883	0.347073615445128	0.739585790264297	-0.559648227460875	0.575719402414017	-0.00567091581088847	-0.109190921388522	-0.113905253492587	-0.0553433960165809	0.967536844607541	0.402213629143284	0.370143946935525	0.65895251403134	-1.11348144702342	0.265501712139956	-0.00209598861914774	-0.111758426454497	-0.0678028604810217	0.0391149301318628	0.987998737675795	0.391171728391637	0.594486778230772	0.755178074327941	-0.549384796873397	0.582741405209436	-0.142553562470031	0.0724899628848805	-0.0676615016762636	0.00867863464203598	0.30380763387271	0.578769337313189	0.595257323938559	0.944862490022225	-0.470692541180553	0.637860311624112	-0.0534148129572719	0.167580190276897	-0.139129624736689	0.0367969069781463	0.701269959602209	0.196732455358064	0.272884978528783	0.769272138510353	0.0528833192354009	0.957824875118882	-0.104410615388701	0.102787342742906	-0.14401680950021	-0.0646400563621631	0.452434580256911	0.430534191287303	0.256225577323052	0.60610274459591	-0.811558921221168	0.41704477060707	-0.116659497020889	0.129278752165444	-0.0496904077724671	0.0113440828318034	0.400861601209824	0.324888037322401	0.698943888110911	0.92853580903067	-0.0766813624167488	0.938877031516022	-0.0755289667698335	0.142402033654815	-0.130115122732394	0.00492419333895723	0.587259419145815	0.277753104080125	0.309436695884145	0.968946177777185	-0.218352115476926	0.827154771641207	-0.576147342578235	0.019013963183787	-0.0880842953696859	-0.387486441227379	5.14611751958252e-06	0.884359793909931	0.488853860569736	0.00130724808835499	-4.27769253934113	1.8884060171967e-05	0.594939480357931	-0.0400098461527298	0.112490279152471	0.347333322788738	2.0921909063088e-06	0.759494385825017	0.376157151133797	0.00427161118063134	4.21144875368713	2.53738120243548e-05	-0.593329617984982	0.00187986299508389	-0.0286501158611792	-0.164054315907717	2.26493785570521e-06	0.988528042126688	0.822189592294899	0.188087914702628	-3.2296391841466	0.00123946534032535	0.584288501240703	-0.0419395925486272	0.154506881829217	0.398896607684123	3.50865719257659e-06	0.748268400747638	0.22283303131718	0.000907963561724766	4.55331489691108	5.28071367399352e-06	-0.510432987445636	-0.0527861973308629	0.166832183084908	0.00745013007572384	8.03874167037912e-05	0.686193437804496	0.18763484063285	0.952657795699879	-1.54116186534468	0.123277396133526	0.59485403538958	0.0424398519512279	0.14455894320274	0.250243537110715	2.10104202191915e-06	0.745366584555295	0.254420978253947	0.0427123683407735	4.22925131159666	2.34470307729538e-05	0.470058059819113	-0.0434275219420652	0.175743914231557	0.293547819447885	0.000335317302012124	0.739647841849469	0.164808664290736	0.0167482102358061	3.58140167515259	0.000341755755867494	0.419706401835196	-0.00584323888129868	-0.0532931091017202	-0.0261640014877279	0.00158143103058047	0.964351709046385	0.67577209314501	0.83481378938247	1.27575573417387	0.202041879868865	0.531506889067128	-0.136643649676002	0.0876152663033313	0.142126524053474	3.54165782499618e-05	0.293682416588566	0.491180040379272	0.254965949050781	2.52547884941623	0.0115540736141625	-0.477110440296099	-0.00848540280380954	-0.198838768830519	-0.395687093366861	0.000264598902718142	0.948251067351403	0.115226081007065	0.00100730568563654	-4.37222074977122	1.22989075474691e-05	-0.605976323242946	-0.0615364311765249	-0.162063130957896	-0.386228892911576	1.20022622684852e-06	0.63755581553694	0.200746008539859	0.00135976114380339	-5.04283053254428	4.58695466555811e-07	0.441484726242177	-0.0407644168104458	-0.343476868708159	-0.0226352074776593	0.000832352741972177	0.755098769259744	0.00545700226090169	0.856839450229033	0.0525322743045839	0.958104579652689	0.00369061718861961	0.08082617712807	-0.136098543498533	0.0135880781132409	0.978869799644497	0.53576657735225	0.28357262420199	0.913768948156754	-0.160406174960488	0.872561125690056	0.415409520374071	-0.144879888446482	0.102202523446585	0.114725338451198	0.00178608990247284	0.26526683766533	0.421620512787351	0.359007178154546	1.89847471846734	0.0576335750585026	-0.501780542011889	0.081593750918472	-0.0286875776200999	-0.143598675605159	0.000110840149035428	0.53188734599704	0.821960895478119	0.250026650861206	-2.36642298698204	0.0179609106274164	0.53001747310521	-0.0293457779067044	-0.316218602477101	0.0978877291787494	3.75964854520116e-05	0.822364722905794	0.0109097921789559	0.434255846800801	1.1188256021517	0.263214547140909	0.630882343956838	0.160553338578434	0.106821721056881	0.230580860561298	3.16037245886842e-07	0.216437355631465	0.400830782618164	0.0625126814801228	4.66187195636331	3.13346128737022e-06	0.616907492016034	0.105404545537314	0.301247615216481	0.169157748515833	6.77773886617133e-07	0.418825523030003	0.0155647229522088	0.174528868312383	4.90948714264391	9.13148862509723e-07	0.499238941399124	-0.0224307555845615	-0.207889939503533	0.0220091440364419	0.00012161036869172	0.863762196717719	0.0992696700595927	0.86075904796773	1.14821412797382	0.250880178363655	0.288611364219913	0.170436447539006	0.115282430500683	0.107408833488674	0.0343028761121897	0.189100505446794	0.364347666274388	0.390667070277755	2.61924965246966	0.00881234287424749	0.371502848395294	-0.0555843854805639	-0.254810161530237	-0.0149185449295524	0.00567758547613123	0.67048973729613	0.0421557237968787	0.905362736236281	0.107599266493054	0.9143135788678	0.4296086820522	0.0123572808747629	-0.0636874951439081	0.180027005000832	0.00118738618964073	0.924695806762406	0.617098889023258	0.148051192339089	2.18087654197169	0.0291925492064472	-0.609624191671603	-0.0831875486261723	-0.182822972912869	-0.131152054954662	9.94212732294686e-07	0.523877013385035	0.148183948146012	0.293870456969659	-4.12972939777106	3.63190458080497e-05	0.527284924674577	-0.0735164221011788	0.171031232167959	0.0798335028814561	4.19202013072629e-05	0.573390039962713	0.176611196606812	0.523996728865916	2.83140584450194	0.00463438759258128	-0.0649414840756772	-0.0842914214145785	-0.0754943235143575	0.0237590083315626	0.640823935907013	0.518364566380738	0.553249266036577	0.849812366913894	-0.761711311115824	0.446232322953103	-0.441715920730599	0.0792207317171526	0.111459888514701	-0.0271906161454685	0.000826510456818052	0.543924941691059	0.380572780510054	0.828428873970334	-1.07358026654487	0.283010845922934	-0.45847223390967	0.0527308541878076	-0.129828311975866	-0.114130158753971	0.000489453912711939	0.686505391189091	0.306548364116213	0.361522161482869	-2.5559502004342	0.0105898273339241	-0.630087373489683	-0.0850181876454351	-0.272495746155462	-0.267951166908784	3.30390792782911e-07	0.514751306685236	0.0293757654108679	0.0296152086254164	-5.20028587553456	1.98982236288421e-07	0.513689872126551	0.151218604601184	0.229077897202238	0.131920252761114	7.10714105069849e-05	0.244697285242745	0.0686373666706876	0.291027094126145	4.08117956164606	4.48077210938838e-05	0.503699440888773	-0.0818518721680565	0.0915042835968145	0.0208424512470704	0.000103295164572724	0.530585952934219	0.472068713455206	0.868072237264724	2.12796248643767	0.0333401940041571	0.422380928089867	-0.0949346020817408	-0.211593162959793	-0.0457692443946944	0.00146488295768667	0.46675452405502	0.0932601046714279	0.715172623701631	0.229882533454946	0.818183049169979	-0.537685084389792	-0.117464320225962	0.230038547846852	-0.0565655217186957	2.75606056857289e-05	0.367283901155671	0.0674526341300004	0.651901845247311	-1.92411375288489	0.0543403265874924	0.447523585144539	-0.150624741314531	-0.197116921247532	0.00653214845008074	0.000691344737546984	0.246576722954537	0.118472754612904	0.958485649656852	0.393297247164806	0.694099951205268	0.608497356124648	0.127144745404904	0.208798230887707	0.338983289967765	1.05402726694831e-06	0.328837163606488	0.0977685205049476	0.00536523567226839	5.28448369140581	1.26059778018028e-07
Sulf1	30	steelblue	-0.29122181240691	-0.152918058104459	-0.0447245792788228	0.249359044381824	0.0326380580553795	0.239373134777697	0.725648044951342	0.0434754419761306	-0.830525074452742	0.406241977049469	0.389548093534742	0.0690062817180432	0.0616666360370103	-0.204038428743607	0.0107726122691513	0.641184388598593	0.67052663872555	0.150956811277479	1.02451622479351	0.305591511376243	0.0931302692168054	0.00848002138743275	-0.10459007309137	-0.121870166108968	0.562491905594671	0.954886456524691	0.474488245024571	0.399169656651774	-0.464024338017233	0.642630308627226	0.0198296675928393	0.12699625202213	0.0900907040656714	-0.229857897879693	0.886825667025375	0.329406993514952	0.478968673538426	0.0633624226486526	-0.0186136106138989	0.985149345017734	0.216136191856926	0.0228303051270325	0.0921456944383908	0.0446044570180918	0.116479309176125	0.861359185438852	0.468955576718398	0.72212384570688	1.42181980296124	0.155078569214272	-0.09186453240593	-0.0467976329058947	0.0530821932113058	-0.213292039987238	0.508825803331089	0.720241474349602	0.676984320865883	0.0855173487109109	-1.16930951764789	0.242278949890852	-0.053866823320555	-0.0997619498153269	-0.0800526348180761	-0.289926202961734	0.698861625054902	0.444296734490602	0.529473906774755	0.0182095055182443	-2.08861567637467	0.0367423328896012	0.166098461230816	0.0691811345811561	-0.037544623780621	-0.0470271266635293	0.229996044481405	0.596264979372892	0.768344499376264	0.707691659995992	0.53446700886438	0.593018468868571	-0.209062857927396	-0.169429795849576	0.0862489199035612	-0.224178394730608	0.129225048453198	0.191765634772131	0.497989445586507	0.0703666306966999	-1.99390671161737	0.0461622503521296	-0.112438111919929	-0.0165843469939406	-0.00313601959391179	-0.13889549664743	0.418235446305845	0.899053647589688	0.980379012885758	0.266037554032134	-1.04236533176264	0.297242333249894	-0.0910255837247378	-0.0538212031479152	0.01525440918932	-0.268550718072596	0.51271998103056	0.680369053382786	0.904770727578937	0.0292387217667724	-1.5771562015101	0.11475958805954	-0.0711017343381321	0.0875881976152736	0.0640668629353138	-0.200520557786024	0.609413603631561	0.505753777854292	0.617888612518368	0.109245497509197	-0.47860134568932	0.632222260832204	-0.206130084250333	-0.0711924336393096	0.0384172751987374	-0.13828968181789	0.134807793699663	0.588824350477482	0.764992027768764	0.271950263656273	-1.42782903040077	0.153341074801888	0.685321854179111	0.38578685554519	0.137891277060627	0.438827116437969	1.08536547289603e-08	0.00213648529771483	0.27721847714523	0.000228018674884298	7.01731805891617	2.26167375584865e-12	-0.703988281932991	-0.326318720465882	-0.202283376756473	-0.453334381855982	2.87477451945517e-09	0.0102706625842478	0.108936376077669	0.000132119513773679	-7.21934514801386	5.2238515490353e-13	0.713864620104176	0.177800904887417	0.150336712251077	0.288355067509327	1.36474382768464e-09	0.170408626525873	0.235723928674713	0.0188765647623586	5.70071675019891	1.19304730041238e-08	-0.663558556417751	-0.466249407847373	-0.15649910906169	-0.36665396300135	4.5384470578831e-08	0.000152387156083566	0.216851653010299	0.00246171240448633	-6.98132440234041	2.92410230301841e-12	0.600925756796736	-0.359558769544677	-0.164090286720846	0.17319083669403	1.55176064487014e-06	0.00442725934647465	0.195095403048276	0.164328550982727	1.10678583296045	0.268386534795095	-0.699023476769336	0.25215451613273	-0.22306524729872	-0.428046191433913	4.13365024926185e-09	0.0499429500325318	0.0764363362042473	0.000336784084030978	-4.8536734148637	1.21195264526146e-06	-0.566045417093944	-0.532716279181231	-0.165948474193572	-0.188637455458025	8.16163271846841e-06	9.89641115413631e-06	0.19001657993493	0.129299198145287	-6.01779234057783	1.76811808869546e-09	-0.586059334773357	0.310739085616853	-0.036592934182323	-0.325225683609928	3.22374601431502e-06	0.0147927593542605	0.774058812726414	0.00770979966188263	-2.68147309022343	0.0073298809399141	-0.72289452414725	-0.681454053888388	-0.250249201305488	-0.487828124955534	6.71743572004921e-10	1.49504404094008e-09	0.0461091314341306	3.25722372394795e-05	-9.62843755336938	6.06445492288311e-22	0.465759313958597	0.36743398241634	0.0223419962339081	0.0557437281550178	0.000386437492862299	0.00357945586129051	0.860894940841414	0.656639624796535	3.61105249694496	0.000304956920092103	0.624030458371886	0.248516404385519	0.0428105123115627	0.000599789654623444	4.61561860036853e-07	0.05345375073536	0.736955280410062	0.996186436248938	3.78364944788727	0.000154545455309267	-0.664835838636976	0.0990930566277494	-0.1679275558823	-0.379621401733232	4.1865093690514e-08	0.447372214241459	0.184712567208841	0.00166817689560707	-4.77369447837607	1.80876714814752e-06	-0.368602799330371	-0.113403540910161	0.140860376193382	-0.237036433278589	0.00609575629472882	0.384191950972908	0.266904475567286	0.0553260183372339	-2.2403094057386	0.0250708430464348	-0.368354310768107	-0.664903502852346	0.0777904324561245	0.101899520749713	0.00613280842696614	5.09130678253909e-09	0.541209563402597	0.415564310251184	-3.75612918856666	0.000172561640059311	0.713687927077307	0.624319109219873	0.245890931027792	0.569238766049142	1.38343213942468e-09	7.59814302815009e-08	0.0501665591396054	6.11887281845417e-07	9.61115055246544	7.17427841425646e-22	-0.710069434317535	0.0333215857483874	-0.310101693372506	-0.464727026851406	1.82373424708617e-09	0.79877201538325	0.0126410078665217	8.45781409627875e-05	-6.346996564916	2.19559031581946e-10	-0.378774164746444	0.583337826027735	0.825969419865198	0.281085947235202	0.00473763724844694	8.07101317915991e-07	4.46285826557129e-17	0.022240980932606	6.90901129338113	4.88043110642436e-12	-0.510856242787958	0.345752860921488	-0.0654305808480523	0.332550650867177	7.91164715358105e-05	0.00634730171703575	0.607476452192295	0.00636905489835417	0.476634432659994	0.633622459906512	-0.716490784230792	0.102455837222569	-0.12841518628085	-0.465714108974002	1.11362320269197e-09	0.43203034680165	0.311888005353507	8.1311379445373e-05	-5.3782618682112	7.52083724083024e-08	0.554950847836681	0.638645181122184	0.932271008675399	0.653230894497128	1.33134880197629e-05	3.06173318853751e-08	4.52435713515676e-29	2.76445403107849e-09	14.8783009428155	4.55931527215455e-50	-0.666715008840452	0.193373565860121	-0.270367941253871	-0.558038835957668	3.71509332159056e-08	0.135388869643841	0.030716163712422	1.12657575349994e-06	-5.76113253040259	8.35514007987017e-09	-0.754734718559354	-0.315632596301286	0.0696562238870702	-0.484854004197282	4.3471784682308e-11	0.0132169718488163	0.584425529500056	3.69728573432904e-05	-6.64499836348683	3.03220444348305e-11	0.701246373942068	-0.196316353091063	-0.00143756548328745	0.157995420153197	3.51648561760273e-09	0.129428939025472	0.991004952599452	0.205151146573662	3.00370034553127	0.00266717877478575	-0.674867614771673	0.0401285525798224	-0.338298290334783	-0.442241450294368	2.19047775904069e-08	0.758802376787334	0.00625383928939449	0.000200974904433843	-6.08756153012348	1.1464332288867e-09	-0.00962985801858888	-0.281866334207626	0.0996959278436829	-0.0745410091321784	0.944901691044003	0.0277547495032859	0.43315535304974	0.551955769117926	-1.0522746099677	0.292673577085765	0.887112805154044	0.170877607001632	0.919819384281018	0.678660557996252	4.27785719146428e-19	0.187940950703345	7.01918721154931e-27	3.79980648842382e-10	15.2980204004434	7.88177238262347e-53	0.319831148554429	-0.0618808015187549	0.237620476228653	0.144415425727897	0.018395032504063	0.635670738651734	0.0586677286968956	0.247314657541965	2.49260111096752	0.0126811219160417	0.616324654964658	-0.0207640843451617	-0.0309875417575723	-0.0940423736233398	6.99125711783459e-07	0.873799066946057	0.80794903091252	0.452608651251165	2.01351681765808	0.0440602875344946	-0.488976442050553	0.193527861094956	0.00293106816291946	-0.171935692396232	0.000175553044122805	0.135071337744283	0.981661094898312	0.167454863526196	-1.8582913806305	0.0631276471874475	-0.690109523159452	0.0261215986875167	-0.236390828575323	-0.415545270004757	7.79262023795731e-09	0.841613848037919	0.0600259166904127	0.000520988530543055	-5.67555121756303	1.38242772227352e-08	-0.674489096044767	-0.0314497313030231	-0.152533547206366	-0.454882693049801	2.24569309797315e-08	0.809858809596436	0.228870310917076	0.000124462873309516	-5.64214005499917	1.67949389609273e-08	0.66388053001967	-0.239167315624745	-0.0643907463594699	0.252723840064481	4.4471989194452e-08	0.063403218119315	0.613208852786619	0.0406313246673961	2.72617705760557	0.00640726178484796	-0.708054253350101	-0.606878140757007	-0.17678431579936	-0.463504055984161	2.12329205894793e-09	2.16344062605569e-07	0.162283021947879	8.87934046801775e-05	-8.5987559163155	8.05848695431556e-18	-0.681078480455218	0.0295021393568111	0.0208779440959859	-0.371993482845986	1.44830566698533e-08	0.821433754416998	0.869928383778928	0.00210126559344607	-4.36404870046767	1.27677134071404e-05
Slco5a1	1	turquoise	-0.412468888944268	-0.202958710030857	0.0698292577337092	-0.0211947463338404	0.00193945054877012	0.11670836880612	0.583490149010908	0.865862752404579	-2.18121067628915	0.0291678375238216	0.344295672691367	0.0985851538123764	-0.0398823392538902	-0.0442853999943282	0.0255683024044348	0.505001695138955	0.783326027850997	0.7576471572193	1.17720193580531	0.239114916205846	-0.0869259214699988	-0.00448590506929145	-0.19054521573272	-0.149800105956319	0.588914856032455	0.976126218267955	0.189710329221301	0.299117154201438	-1.47125431093375	0.141222354356851	0.187703542326247	0.053390050826906	-0.0243252680135667	0.0699107946991733	0.174091196810246	0.682793083826105	0.848686300523209	0.576988190606292	1.07445137724516	0.282620426063082	0.27822308506571	0.0587447344947145	0.0440594350141322	0.0937539890573159	0.0416411173214857	0.652921038898105	0.729570876062162	0.454002053793297	1.80587303159074	0.0709381744789929	-0.111008253113828	-0.102187661088049	-0.112604830308468	-0.0302274351403054	0.42421640871938	0.433242827356583	0.375668167318305	0.809607916073069	-1.3618965096105	0.173230547886075	0.118155806976567	-0.0580667789200174	-0.0314114047763977	-0.0860068120126664	0.39480582566205	0.656674504431456	0.805373174795119	0.492305603511179	-0.263831573696151	0.791909704001405	0.282911249069557	0.276621499332747	0.123411750817675	-0.126619404121278	0.0381838015095429	0.0309207274618203	0.331271610950026	0.311016530824005	2.11860271236869	0.0341240563190994	0.0560532156715053	0.0223456112352111	-0.154245612132278	-0.0379955477920081	0.68725428040853	0.864274439989912	0.223625916918005	0.761974536529294	-0.476057827756094	0.634033180478097	-0.0219333890087995	-0.0158051148673634	-0.209987934246954	-0.00535080886556279	0.874910422582092	0.903773685867728	0.0958291139760114	0.965988591432533	-1.00041057045984	0.317111856588193	0.0364073824103442	0.0253374372220935	-0.15546372449669	-0.107937375652596	0.793810999414124	0.846309913715268	0.219946027378639	0.388325988364842	-0.821845205367439	0.411165001928714	-0.0288706606065425	-0.00614924161564579	-0.0631417835044123	-0.0702096080469642	0.835827028461741	0.962807917454193	0.622982725259067	0.578380849424746	-0.653539454059895	0.513408562675024	-0.0330798537497561	-0.0533697526017278	-0.149636493597737	-0.0140825191584704	0.81229739403703	0.685482743239461	0.241790422684247	0.911347214371034	-0.967395986857427	0.333346115487969	0.866720677303431	0.697162897327124	0.661309102391152	0.737488776894763	2.47309504382287e-17	4.33126053563805e-10	2.71093433219671e-09	1.63785793059905e-12	14.9783201613364	1.01756582297045e-50	-0.845359225892416	-0.681849073669039	-0.647199829312627	-0.696858903779896	8.95738106654128e-16	1.45054375465428e-09	7.52516178572355e-09	8.10191861681516e-11	-14.1451749005969	2.00018741967876e-45	0.854838754066421	0.589327877900168	0.643099888786486	0.656246062461594	1.95491571017498e-16	5.83066223948006e-07	1.00251404128252e-08	2.20645350503959e-09	13.342054033814	1.31777879120856e-40	-0.790123792322876	-0.579212655595079	-0.64102645855238	-0.410602092063353	1.21742285668349e-12	1.00587743357965e-06	1.1571379399536e-08	0.000616249482179464	-11.1410984930813	7.91371554250884e-29	0.619040692384531	-0.0149368636060728	-0.422434943701833	0.454599505391436	6.04712837456563e-07	0.909036837241347	0.00050674034031469	0.000125832027252061	2.73877106712831	0.00616692993506294	-0.850683226932621	-0.439020009727557	-0.665438793756541	-0.675971873143468	3.85939958208304e-16	0.000400970130508036	1.98998630157726e-09	4.73043211886505e-10	-12.7931205387171	1.79133923260718e-37	-0.756198391124661	-0.520428494411272	-0.610814323657542	0.00859926349006114	3.79528901245381e-11	1.71406262994688e-05	8.32913970098927e-08	0.945365980800982	-8.53714343254488	1.37580730116256e-17	-0.638138194912386	-0.0415119447771849	0.377688301711786	-0.489640271197614	2.09473711030009e-07	0.750751783455617	0.00209247475813844	3.01344580190476e-05	-3.45974662057464	0.000540683900715301	-0.854068343680179	-0.294385696539737	-0.562746394552375	-0.583576119778361	2.22115480772284e-16	0.0212816686917865	1.29823636233783e-06	2.70831531498854e-07	-10.9264649282999	8.61390700467789e-28	0.676531079953847	0.268188291561789	0.521595237615774	-0.0785435135934584	1.96262889481849e-08	0.0366416889387204	9.88518894849116e-06	0.530745549980583	5.9849110810485	2.1650810762426e-09	0.827311725044966	0.797656351063111	0.641535004671386	0.275845463078899	1.24884700334188e-14	1.42025151200427e-14	1.11724819427922e-08	0.0249710145135936	12.5752838034521	2.88761449235722e-36	-0.692195318265317	-0.198619647713152	0.105657061132956	-0.583030874659756	6.73184682717272e-09	0.124904327833452	0.40601512033422	2.79558138191892e-07	-6.09622699456303	1.08601172090273e-09	-0.228992595138695	-0.0275266203611234	-0.350665966906051	-0.19797333203707	0.095796298333318	0.833213489069646	0.00449938698788399	0.111064139514246	-3.1905241920785	0.00142014950697019	-0.556691336582363	-0.136559386947086	0.0816055451393157	-0.265699508172477	1.234399222e-05	0.293983036366642	0.521491599711116	0.0310656765261291	-3.55906904885744	0.000372171683807055	0.831905944041862	0.126519465914912	0.591753744660495	0.181367219133664	6.57823881589749e-15	0.331240827514113	2.61083955822006e-07	0.145006225478515	8.20678066954507	2.27198053909048e-16	-0.809775570629666	-0.368950341739595	-0.251698010841462	-0.627788669324977	1.22609462923957e-13	0.00343383820637241	0.0448215900774287	1.68322765471014e-08	-9.51203492473263	1.86968727196448e-21	-0.742303296746084	-0.289672523000848	-0.225594768869641	-0.367978427402835	1.32735095433313e-10	0.0235496641293388	0.0730735219238386	0.0023674976544288	-7.03876483047329	1.9395138944112e-12	-0.764388539040617	-0.565953111292934	-0.619157972761187	-0.168661848791683	1.74397948918821e-11	2.00072433697275e-06	4.93091918625541e-08	0.17581424889291	-9.62370194204676	6.35036226311644e-22	-0.788461493198297	-0.519160501725425	-0.0739442387476847	-0.637659876039985	1.46182733621393e-12	1.81183781722174e-05	0.561448911198707	8.51750230848774e-09	-9.36598233876903	7.5346098707281e-21	-0.0617263222110796	0.0324430913323072	-0.0989883492028032	0.00404339590909171	0.657473801259652	0.803970465806942	0.436443421537742	0.974295654099768	-0.473021218409661	0.636198041175905	-0.582944407195392	-0.229743161334422	0.116485366476588	-0.513959085882999	3.7403601964349e-06	0.0748897937303114	0.35933029425049	1.01544169319621e-05	-5.11464939453024	3.14324234799757e-07	-0.785365716217872	-0.244373191366695	-0.542582640267349	-0.627158355098244	2.04642705137194e-12	0.0576938189378339	3.6300962190358e-06	1.75663210113832e-08	-10.1168102689135	4.65333852776208e-24	0.831328743957018	0.332280117682146	0.277109914349253	0.418792668511973	7.13746446781427e-15	0.00888892514981457	0.0266370604539917	0.000465916727502183	8.5310117276318	1.45073326815577e-17	-0.816668827846828	0.312823658056396	-0.542609866212248	-0.153497804378022	5.14266011750888e-14	0.0141028023693736	3.62522174815411e-06	0.218508675192313	-5.90349611584787	3.55878007334064e-09	0.0468054985779949	-0.274977891732209	-0.264580897972862	-0.12071899800563	0.73680673847212	0.0319729529713741	0.0346231088446301	0.334282223681721	-2.46736373823724	0.0136112014726148	0.750770015948949	0.286538095411096	0.117064192712138	0.454083102438682	6.25003704648546e-11	0.0251684565875314	0.356931214355362	0.00012836445974843	7.0688915686242	1.56176117411109e-12	0.484971873407572	0.185967002815389	-0.19649904406778	0.330815283427324	0.000201961375307018	0.151300812483939	0.119654716165754	0.0066666556853501	3.22280306202124	0.0012694279874182	0.773378631062339	0.645832358044172	0.160697078378229	0.18425349423818	7.15924927617859e-12	1.90607133329312e-08	0.20461893861378	0.138608009221187	8.04268986147761	8.78875643897723e-16	-0.693488320808221	-0.178603280375657	-0.0385402274010117	-0.566507009828648	6.14430212304619e-09	0.168456663794177	0.762379629863714	7.11590550601486e-07	-6.49610574713199	8.24257303101761e-11	-0.812431598859905	-0.0200675932046691	-0.127450624057467	-0.446548192094037	8.80979891369453e-14	0.877999373413871	0.315566837714071	0.000171062055928969	-6.59232204018084	4.33000066490154e-11	-0.7536849724083	0.387285352884825	-0.0831126974594654	-0.231176604567904	4.78898585975494e-11	0.00204565496044379	0.513802695566839	0.0618194040272497	-3.23903488738741	0.00119934902255931	0.669298836865506	0.239392393923818	-0.211523633326164	0.610778010335372	3.14794021060885e-08	0.0631473021199695	0.0933702513140047	5.15560592887326e-08	5.85130112780968	4.87742237259913e-09	-0.804453640643775	-0.204181535337839	-0.0680621508887489	-0.518485347502489	2.341789289644e-13	0.114474629892817	0.593074545628778	8.21622495228957e-06	-7.36694853977202	1.74577833626938e-13	-0.83150492039635	-0.31658420214514	-0.601958484260747	-0.665179148154006	6.96213831099437e-15	0.0129279452256448	1.42941771839541e-07	1.1143611751489e-09	-11.5096939861342	1.17895999513023e-30
Ncoa2	1	turquoise	-0.358808188986367	-0.164252469238805	0.0267248687010444	0.172901806648466	0.00771361914431463	0.205898331455987	0.833962283134615	0.165044634098192	-1.18667069394314	0.235357538985342	0.374386030608718	0.0339568497394152	-0.222889458180642	-0.0861214446042979	0.0145801419399499	0.818772089990523	0.119744322608659	0.547905970309817	0.27213284873702	0.785519872672861	0.092739346107919	0.31177122025732	0.0478381733552513	0.0387225577142747	0.564140394575614	0.03289760850875	0.744114563995542	0.789481092634254	1.67044370369138	0.0948316089321701	0.222319994364545	0.0369205705234173	0.0958039757582481	0.120240343166119	0.106142423058409	0.77756807128634	0.451413436390176	0.336216425781343	1.81869979603535	0.0689572428684558	0.273628807216946	-0.0396240518878059	-0.00209239938281927	-0.0401589582905903	0.0452747716970593	0.761744699152955	0.986907868334959	0.748855755789278	0.691155529394223	0.489467807081486	-0.00471465041168627	0.0403211175091387	0.118936801179475	-0.0474564464609202	0.973008752149655	0.757680203876589	0.349237409096061	0.705144630444021	0.418454229104884	0.675615044702546	0.131809821746323	0.193305897419176	0.192870432610163	-0.0163116079166763	0.342066424655688	0.135528305015974	0.126778680123187	0.896572123682506	1.93360480766188	0.0531617357147023	0.209104462872292	0.146438310764276	0.15956903486963	-0.0997831078930421	0.129147124431586	0.260105290790115	0.207856813650647	0.425366544620109	1.56487648271541	0.117611873895871	0.115378942765062	0.0821987153774434	0.0542966147524241	-0.0463111041545966	0.406086931958456	0.52883972597342	0.670015771310947	0.711946713933389	0.762869035223078	0.445541504643876	0.0791651077520527	0.17631491346977	0.0602335602965641	-0.0366567502148846	0.569339496878065	0.174067156080161	0.636355217677568	0.770126763445583	1.06106781506238	0.288659083246338	0.144272441865802	0.207406085467066	0.0544343777537388	-0.104784192597617	0.297953475809512	0.108741508352423	0.669226997946359	0.402415893271693	1.12596029109516	0.260182327551502	0.0323292925557027	0.124696209571169	0.146424034786324	-0.153887778058485	0.816481670766155	0.342475127436644	0.252160983500905	0.220984066450702	0.55424907075769	0.579408399711131	0.0227529135737356	0.109230631268171	0.0520842197432052	-0.0150290762052168	0.870276019935052	0.406093227902764	0.685181593880204	0.905414873549608	0.643585297530624	0.519844386679908	0.976541534181367	0.89295915904895	0.967278607804395	0.960516454046167	2.36109775826384e-36	4.06844301907918e-22	1.22349663079016e-38	2.85279755890225e-37	29.383542766585	8.91284882308996e-190	-0.968579976968234	-0.91450376960174	-0.964688013685202	-0.971582847718361	4.27105333566369e-33	7.33161673194204e-25	1.24965402368804e-37	9.07701141744079e-42	-29.8192231572438	2.20117694661162e-195	0.97805132346632	0.906921892307548	0.947743722813106	0.809554914964131	4.26498862504386e-37	8.06127613128251e-24	1.83787167500643e-32	1.90739473023171e-16	25.5389865453646	7.27767644673778e-144	-0.920155164321351	-0.664843346248929	-0.928579670846025	-0.733507082973583	7.97456061534285e-23	5.11331713868892e-09	2.2178837436757e-28	2.47644213395171e-12	-19.0441735837205	7.34358934981585e-81	0.738523378575866	0.190994673712984	-0.679679653714069	0.527339231703306	1.84061644372934e-10	0.140355883729203	6.59548233535232e-10	5.38129751692806e-06	3.24183971807624	0.00118760794893039	-0.953182358056531	-0.647525945123269	-0.917585314007423	-0.912190711290079	1.12675435353663e-28	1.70156369118352e-08	1.59081698910151e-26	1.72998801982449e-26	-22.0439242984566	1.09245770034375e-107	-0.829922792780245	-0.572265356358999	-0.918655514898661	-0.137001068230794	8.69560626781795e-15	1.44759162152863e-06	1.07813424702968e-26	0.272677182180863	-13.5560532970451	7.29573041176124e-42	-0.698618349056647	-0.194722549336194	0.67017866568199	-0.561933499347875	4.25661174742368e-09	0.132631677988262	1.38715725693075e-09	9.13439432942941e-07	-3.22430882379628	0.00126277139777391	-0.941329645663596	-0.420049731808143	-0.909262985746341	-0.633062539121592	3.43992379360697e-26	0.000751210838637981	2.76726077491889e-25	1.17325488004817e-08	-17.0109845156384	6.80839855143176e-65	0.759229479307832	0.233164359221235	0.827216021502693	0.112430725794805	2.85640721342952e-11	0.0705422671695655	3.64242213473698e-17	0.368762416260831	9.5919573036839	8.64295889003744e-22	0.967476154854144	0.828857725809243	0.936860290134861	0.527268710056382	1.03408811264504e-32	1.62687665780913e-16	5.5056029680079e-30	5.39972163695169e-06	21.029545733594	3.52004554113958e-98	-0.790098895808878	-0.375500524231973	0.219686013084065	-0.683336040866739	1.22077805230632e-12	0.00286339303121268	0.0811195749610976	2.58179098568895e-10	-7.84249933931074	4.41666054179178e-15	-0.0991167437143206	0.192277627749545	0.0736806436527073	0.0493836657241362	0.475800944825309	0.137660443401988	0.562848960399123	0.693751060965946	0.877519389479607	0.380204592009956	-0.706273934445276	-0.38548388762852	-0.443886778504169	-0.491356738391734	2.42606093540652e-09	0.00215528130990798	0.00023877935310352	2.79824951295646e-05	-8.76255375549197	1.90876039725034e-18	0.92038986634506	0.385029796816859	0.897768006318596	0.304593730968241	7.40867315934847e-23	0.00218372952348531	9.3742938478372e-24	0.0128953194369174	14.3062454439242	2.00024511940237e-46	-0.931739328541378	-0.629887967678139	-0.451335467941695	-0.828425809695401	1.56472744328544e-24	5.36603591348043e-08	0.000181711912343051	9.2231337222688e-18	-15.5203984995873	2.52478147952089e-54	-0.877392242991122	-0.355592966071961	-0.29127453374752	-0.52771565878619	3.23727958378551e-18	0.00491781492775484	0.0195355196457977	5.28394364207077e-06	-9.87602133044193	5.28913724708119e-23	-0.87349366917678	-0.496690910855831	-0.771731363068713	-0.251527324704604	6.95028800409501e-18	4.67226017961561e-05	8.39844691834345e-14	0.0416245110653058	-12.0137094514968	3.01032597571058e-33	-0.889199606423905	-0.691761612275605	-0.191259506597677	-0.629416520016924	2.70423513670559e-19	6.69008438688433e-10	0.130042715804048	1.50686380752473e-08	-12.1067477650868	9.727512676861e-34	-0.133232702222202	-0.0334165061097604	-0.0596663799669097	-0.0258554205177006	0.336834612488307	0.798210844050772	0.639540850471602	0.836735074129504	-0.950267585159846	0.341976305032186	-0.640367722438639	-0.395613417080022	0.222688130774207	-0.661875439310132	1.84208075906952e-07	0.00160091797113167	0.0769480637236584	1.43849050230215e-09	-6.63583311265743	3.22674762729957e-11	-0.774501100093653	-0.178560370319836	-0.276651665600083	-0.57609667887734	6.38781115437397e-12	0.16856063674218	0.0268990564121668	4.16351823695245e-07	-8.15697645048428	3.43515334163237e-16	0.959832379308412	0.698846003335787	0.347703368799447	0.648039801849574	2.27741126718452e-30	3.77509845636979e-10	0.00487436799504058	4.05175241632391e-09	14.8467465967365	7.30277163318605e-50	-0.907551014767764	-0.151185174465791	-0.897710201758552	-0.390976791295525	3.07687355001682e-21	0.244802822827095	9.53159589731161e-24	0.00117093219971377	-13.4429821984255	3.3851424722733e-41	-0.00599663331765505	-0.214874110487729	-0.0546456542029418	-0.294676484149865	0.965673361760293	0.0963146170626837	0.6680180089649	0.0163138578913382	-2.28999943120129	0.0220213496217196	0.841585119990987	0.497272401576879	0.191129474527867	0.517078331022295	1.59654179260996e-15	4.56289345648159e-05	0.130308934531623	8.77822563221482e-06	9.56943426070368	1.07492249332067e-21	0.67957543229279	0.508860303942543	0.301860137085087	0.656184084527232	1.60228968014916e-08	2.82038390981295e-05	0.0153452604196978	2.21675930157167e-09	9.51282349911514	1.85556413149631e-21	0.903275089260427	0.45093210060519	0.0606333957346158	0.381312614616584	9.44650426717097e-21	0.000265226961408976	0.634113428036358	0.00158377137140441	9.08270243580796	1.05911864481662e-19	-0.836808453025761	-0.273563376782126	-0.158223659515172	-0.551792461324797	3.24821375500638e-15	0.0329022997669805	0.211765696607544	1.56835901462189e-06	-8.55438446327156	1.18499341948806e-17	-0.869794906817746	-0.360552779941994	-0.0279724915819195	-0.538885257066206	1.40233615385499e-17	0.00431129024168137	0.826328884534876	3.04300126377844e-06	-8.77383463489129	1.72682764555422e-18	-0.826330132022488	-0.0482331442023155	-0.279709294198779	-0.289678597229385	1.42867322171005e-14	0.712027478277518	0.0251912598200956	0.0183132747256054	-6.75137658089183	1.46448933990562e-11	0.838829813251454	0.392706641079772	-0.146248004431288	0.682249494991973	2.41175257540323e-15	0.00174517674304587	0.248853999558659	2.82618721127489e-10	8.73584690938106	2.41837317138995e-18	-0.86873290606716	-0.307070097334207	-0.297742123534666	-0.453862661968623	1.70870681418836e-17	0.0160776226244022	0.0168732404272912	0.000129459706720102	-9.17345642791747	4.58090075722867e-20	-0.949222160283622	-0.426478959641642	-0.812874865478055	-0.909366002494184	8.86192485206342e-28	0.000609718284492969	3.43596783630755e-16	4.55846456037731e-26	-18.8913868463851	1.34271508058737e-79
Tram1	20	royalblue	0.0120218656997134	-0.0182233115837841	0.0858555380604002	0.0225257584178793	0.931245210836164	0.889137495642034	0.499958971447249	0.857524432561517	0.402317917375342	0.687450069996472	-0.277597555896709	0.143003671757367	0.0581147269947804	0.0326874745931579	0.0750904288575158	0.332227003536397	0.688509499446663	0.819872541699494	-0.0972077980369624	0.92256137543807	0.0769022205366834	0.0334523703399396	-0.066451221919934	0.11822012657143	0.632724828165652	0.823360572634743	0.650079058073943	0.413544350297269	0.536177759040708	0.591835703171756	0.091856209834963	0.0506106158231503	0.0951974447324032	-0.195126716993419	0.508864360460692	0.698495316832116	0.454296567797245	0.116400639285185	0.111954289680208	0.91085965018891	-0.235709131171184	-0.0434821897741912	-0.0327606971416207	0.263178487425427	0.0861911788363348	0.73933171371777	0.797187231880813	0.0327598227860916	-0.0841924299115198	0.932903436875478	0.23449556412673	0.084081389197895	-0.0996691683749608	-0.132088567375582	0.0878683489396931	0.519411156305658	0.433279447490829	0.290406524888205	0.260035523056114	0.794836372419091	0.172176856054652	0.0672963640346728	-0.0999183719895365	-0.22695592263161	0.213148944109835	0.606334560508028	0.432124566626264	0.0668675056028081	-0.432720733684178	0.665217665202034	-0.041061903702501	-0.13652579087859	-0.133377648823803	0.0774366756388005	0.768142032332127	0.294102951364342	0.293399006765857	0.536570308047255	-0.893653774435361	0.371507165170146	0.10726793143443	0.0568791568782274	0.0123052529046921	-0.276981394192405	0.440089361450129	0.663270054501786	0.923119163214543	0.0243563620652426	-0.482252042844946	0.629626910612781	0.159916355137313	0.153879873524639	-0.0423809221634862	-0.162009742080906	0.248051305039441	0.236395434239243	0.739500809138353	0.193727607590126	0.356543892807414	0.721433287193114	0.145978354656397	0.104615521214201	-0.024286620058369	-0.33115833608358	0.292216310532192	0.42233604037818	0.848923881617815	0.00660687556589298	-0.538771517358457	0.590044519148839	0.207366955802365	0.149844918133438	-0.115302477526818	-0.0601208819438774	0.13243165488029	0.253145168946737	0.368192217642878	0.634262594691351	0.642428413625684	0.520595055888788	0.160400614225456	0.112889172704467	-0.0265699287085795	-0.150624657069647	0.246603206105063	0.390455815738112	0.83623977429317	0.231049721682507	0.308940161344996	0.757367045794984	-0.570535403315423	-0.27500196346587	-0.642148973904625	-0.0747289250671846	6.66145347171457e-06	0.0319573293780377	1.07082448753984e-08	0.550950938493804	-6.72037534154214	1.81257044915132e-11	0.537710643697622	0.0979475492796067	0.596410830028431	-0.0516179773751034	2.75317437278111e-05	0.452666388829114	1.98843145329968e-07	0.680626241708661	5.04432913546548	4.55115311864542e-07	-0.446031202546181	0.135943191523017	-0.44936121364041	0.214511176716536	0.000724026277750361	0.296187514230826	0.000195473130470045	0.083702411599736	-2.23788945924167	0.0252282645907145	0.67106121537303	0.528783882618661	0.708431938939372	0.183404970280365	2.80897619882836e-08	1.18258544064418e-05	5.81649877083058e-11	0.140466548087094	9.4125749833533	4.84128448653248e-21	-0.184311210096069	0.572304735372724	0.697760952147425	0.373069419341341	0.182146029828715	1.44464154149268e-06	1.48060537515582e-10	0.00203463469820218	6.79304012459736	1.09794826489905e-11	0.471112498039059	-0.139526837226718	0.559649889003559	-0.168903884149667	0.00032375492615149	0.283517261400956	1.52702849078722e-06	0.175186030659904	3.1121617603253	0.00185722703084828	0.699725525973091	0.536909173771236	0.74492917535267	0.360297241037264	3.92847097511404e-09	8.16442049722417e-06	1.69117000306273e-12	0.00296212332114306	10.7229401846332	7.94372305324852e-27	0.147943970448185	-0.600627803863022	-0.676663845777106	-0.481234230789767	0.285695663801199	3.10060010558075e-07	8.37576874959025e-10	4.30707537427572e-05	-7.46674156795604	8.22049903825655e-14	0.52046325642585	-0.20968066392254	0.517454103232642	-0.289568309362124	5.47882253737771e-05	0.104832361357359	1.19524280810023e-05	0.0183596577557489	2.32585422863741	0.0200263285287399	-0.759939614684546	-0.694592708467788	-0.826448516019295	-0.533568797272663	2.67080739644667e-11	5.33304878838208e-10	4.12847876471077e-17	3.96679437866837e-06	-13.8955566263699	6.73975123769488e-44	-0.606370671011234	-0.583163238915689	-0.75411784666695	-0.488902009488719	1.17617295626618e-06	8.14707089099163e-07	6.30820607012055e-13	3.11064165423691e-05	-11.1041934647116	1.19693041137908e-28	0.141849884053435	-0.625213826706369	-0.750822585769737	-0.485104470962558	0.306225474362773	7.1885081128609e-08	9.02868784669335e-13	3.65820307955776e-05	-8.25870923999434	1.47256148080908e-16	0.28983115394425	0.141031026934598	0.163815401873073	-0.056409127370446	0.033516390016209	0.278307283580135	0.19585489020766	0.652802436268376	2.04603517127199	0.0407529104123845	0.120753037171478	-0.143156596095597	0.101826041818619	-0.0394743737081611	0.384422920732651	0.271053964245788	0.423341699932841	0.752999561232325	0.128214225256375	0.897979442856873	-0.602295045684912	-0.0502023806113474	-0.603456645812152	0.400457483356515	1.44799812401733e-06	0.700812431634005	1.30610618109209e-07	0.000862930413417954	-3.75858492167168	0.000170877042772248	0.365892107822886	-0.470777684288922	-0.32296599400143	-0.408064433659559	0.00651071935678812	0.000128706142910718	0.00924216645450941	0.00067106527079067	-3.63131483044808	0.000281980942125481	0.490853365698487	0.0601150316675884	0.459598903347041	0.270409767418156	0.000164295015040937	0.64536061947054	0.000133220485205551	0.0280968027168622	5.23313664446359	1.66657442032103e-07	0.559872108870273	0.37169685198452	0.685448591745908	0.613792091037782	1.07391000867236e-05	0.00318341027594664	4.14270566051963e-10	4.24852858078293e-08	9.94470159585504	2.6596994960982e-23	0.328392231926613	-0.188598380188331	-0.247048158082528	-0.297468081777935	0.0153350796066858	0.145496037932693	0.0490617631742998	0.0152808394043319	-1.7236515710209	0.084770762617294	0.228229522794812	0.0366541258111475	0.408298458193135	0.429962171614419	0.0969381672464465	0.779132555485455	0.000810271936220922	0.000314528080697812	4.52483916288252	6.04414528880201e-06	0.0916400440479831	-0.428169766599229	-0.513594729547934	-0.460842426065937	0.509866342143699	0.000576760714875575	1.42348021744293e-05	9.86451753495439e-05	-5.65447474832836	1.56323577210889e-08	0.534722802784237	0.0196330194147956	0.351068776851879	-0.189004911101327	3.11012565444847e-05	0.880621847349508	0.00445042365728524	0.128541029216928	2.90530413072907	0.00366896404802948	-0.431703254571471	0.185777127466473	-0.326338409077405	0.267741305182632	0.00111630621251485	0.151726228337224	0.00849522433283395	0.0297479488431175	-1.17969307429925	0.23812230942132	0.473400802249541	-0.41297045285821	0.517344631683378	-0.536508400188752	0.000299898634655599	0.000940831286081268	1.20121756146762e-05	3.42783279114686e-06	0.0259163401310474	0.979324066884278	0.0512603987460299	0.512113980700631	0.226217424490341	-0.110382947198992	0.712788511721551	2.45623068464903e-05	0.072264129370441	0.377602827320872	2.82013494397141	0.00480034579552291	-0.414409213039488	0.321952549468379	0.296732785256908	0.463205084891476	0.00183699852691374	0.0113973908240206	0.0172670350155276	8.98529314211212e-05	2.90230144097208	0.00370431905002309	-0.148645162608176	0.213561669474571	0.112781794973919	0.171971972809107	0.283392848069619	0.0984143959521024	0.374913512545314	0.167363888417752	1.43378462272692	0.151633734514049	-0.529914288471368	-0.28407668876384	-0.321952155506241	-0.352997216456264	3.77519915484574e-05	0.0265045445957831	0.00947761387040645	0.00364696084050358	-6.03896112068313	1.55109609188451e-09	0.320835480207082	0.210204303612645	0.258145018028227	0.0198567686255238	0.0180111266467378	0.103948005945794	0.0394457436947958	0.874259426018947	3.13792749910442	0.00170146956841733	0.341405784485005	-0.729537659665276	-0.124740318599184	-0.545084464376524	0.0115198300259275	2.58023192406949e-11	0.32605208264888	2.22096856197585e-06	-5.21973197517672	1.79182252577294e-07	0.310629706474603	-0.47472460634321	-0.176631032773354	-0.559842463471161	0.0222474433189	0.000110873152154207	0.162653326008026	1.02264478985491e-06	-4.05724596462597	4.96547803264579e-05	-0.258792064023635	0.360615352514363	0.486534159948631	0.290157983195489	0.0588172406578349	0.00430408063180393	4.57575623962403e-05	0.0181128244863136	3.78288589257756	0.00015502049230264	0.388800866536686	-0.318986913648264	-0.139216836146753	-0.357311904125405	0.00366664396637244	0.0122223056218058	0.272581502668808	0.0032269655128456	-1.83659575339529	0.0662695947018622	0.557379182608001	0.275376227238072	0.764762543132423	-0.0629676392480112	1.19791979051683e-05	0.0317152350775477	1.904354285405e-13	0.615473110465573	7.06827092807687	1.56876045156931e-12
Lactb2	1	turquoise	-0.168457412180212	-0.0629560928666585	-0.0187861822703702	0.0145700748425454	0.22335198509347	0.629799444283787	0.882863400522916	0.907563492229696	-0.871020313264539	0.383743061874895	0.172860398209456	0.14613705746436	0.0146838458892939	0.0485413054614856	0.273638518146077	0.321630532606731	0.919384003177626	0.735167421536001	1.27222371762785	0.203293642956571	-0.147051838937302	-0.0238536763446852	-0.273990681285558	-0.119648915675127	0.358894583351241	0.873549455560126	0.0567727692882161	0.407882451177898	-1.92283007129633	0.0545013941957541	-0.0824185624749351	-0.337747038167336	0.0112204966836903	-0.120999040257946	0.553523728847906	0.00776695452112992	0.929878635851982	0.333153851953262	-2.09018508371866	0.0366011769325003	0.185498188370651	0.227251347400074	0.127050330838591	0.182753623555915	0.179297682933385	0.0781884551084513	0.317101682469239	0.141905853265767	2.80717532683091	0.0049978031958378	-0.0911351984769265	-0.145756723825957	-0.0804970009286451	-0.179890318201428	0.512210323438131	0.262354334778545	0.527183590321561	0.148364404734317	-1.93839333641408	0.0525752527846918	0.119795237199928	0.00705781497261058	-0.0235323615946222	-0.123400238624523	0.388232879035934	0.95694825970746	0.853563199673667	0.323577427842314	-0.127675128300716	0.8984060737202	0.0664317421767466	0.108991968967083	-0.0494187698108118	-0.0587291197421966	0.633165045667363	0.403076784464357	0.698167581926291	0.639494163208954	0.23022973926444	0.817913253891182	0.0437353475937515	0.031460903126442	-0.0678256104544274	-0.139222602807941	0.753507332022244	0.809792527341572	0.594362809866057	0.264902203076916	-0.549312727773693	0.582790854217217	-0.11381464449676	-0.102654807218837	-0.122476426510086	-0.0974157587710573	0.412523356112922	0.431132000724759	0.33497764418698	0.436485563694769	-1.68332318173963	0.0923125451280417	0.0759175978579181	-0.0381500266672701	-0.0686067597953077	-0.208547055483089	0.585332089994613	0.770360536650674	0.590113211644404	0.0928785667356526	-0.989474103486203	0.322431234002956	-0.135262725008639	-0.0665338691175897	-0.05925489224421	-0.113404935745808	0.329457381871633	0.613496967878099	0.644577165720158	0.36840460135857	-1.42810776697492	0.153260842280681	-0.0530824641255456	-0.00901250329551289	-0.039274619974175	-0.0963846838461172	0.703042593688422	0.945512299411104	0.759903028185822	0.444997698586929	-0.763048384279728	0.445434540936391	0.233513884640138	0.0912653636999738	0.443212462067153	0.223119959941864	0.0892436510292184	0.484226602139902	0.000244681383674972	0.0717380294816927	3.99189467906543	6.55474849225519e-05	-0.1488437896218	-0.221430739924719	-0.486832189640406	-0.306247447148892	0.282742753254075	0.086343032500818	4.51968188858475e-05	0.012390128665639	-4.76511403677686	1.88746869512674e-06	0.254483901027155	0.301463746303781	0.444995061282555	0.593220558720762	0.0633093738224138	0.018225112841583	0.000229361358400891	1.53060062013705e-07	6.74719432273634	1.50731345644917e-11	-0.139735999795783	0.0496232868880109	-0.468899846102568	0.0425272567703526	0.313563032047953	0.704103980614746	9.30386659730548e-05	0.73457560285296	-2.14878655683083	0.0316513235289016	0.00410287995697956	0.434950479314358	-0.283754153498559	0.60740464491447	0.976510065901431	0.000460198201328877	0.0230734841066378	6.3870954247618e-08	3.47497894907352	0.000510893441283536	-0.152976002943473	-0.584456383214625	-0.548891058141309	-0.385701408577858	0.269440778928988	7.59930066829771e-07	2.65049751209793e-06	0.00138234780029966	-7.1813325160175	6.90352191088946e-13	-0.135214845110783	0.186319829729111	-0.445528735602352	0.538860623711278	0.329630201355531	0.150512655650121	0.000224948675411597	3.04677335115991e-06	0.757449395540117	0.448780672455063	0.0393719385867464	-0.4263842187382	0.186955976583454	-0.45767673156511	0.77743499812632	0.00061161452968492	0.139074310868885	0.000111670240849119	-2.83989868719281	0.00451278637620056	-0.14373377459489	0.417438025523922	-0.421192286573067	-0.244048841895538	0.299780142478199	0.000816716734708611	0.000528521226875278	0.0482964945330212	-1.57895839868283	0.114345599525101	-0.0381871664918329	-0.239565751787238	0.365584424055076	-0.509838333601944	0.783968520319006	0.0629507602771795	0.00297218372268014	1.22818033654196e-05	-1.81698163445317	0.0692199255181515	0.188678752481965	0.283919676358205	0.444283781624328	-0.090202600642949	0.171824177683999	0.0265917610061809	0.000235365758164754	0.471353759668351	3.32810274214834	0.000874396125845336	-0.234911215531435	-0.327822204287765	0.0827325408049556	-0.525372488772822	0.0872910587048451	0.00990569764260935	0.515736664554655	5.91778578678751e-06	-4.1788422837107	2.92996777137645e-05	-0.368901469086845	-0.131103838652683	-0.315729155432957	-0.101261604195512	0.00605148073382188	0.313874411496675	0.0110403162885611	0.418505038305493	-3.59575251243531	0.00032345520141691	-0.00284392795540608	0.366628795621833	0.119920225112206	-0.272478505341746	0.983716669883094	0.00365898151317006	0.345238376898454	0.0268704283624204	0.822786544605207	0.410629389660764	0.15003858962233	-0.466714064653455	0.410006018941642	-0.0406232415819519	0.278852957197378	0.000149785188616548	0.000766438373022183	0.746049454766375	0.1547398456616	0.877026416012797	-0.204652189674359	-0.355087743369699	-0.154366708057484	-0.472620784511416	0.137688736456088	0.00498362740290704	0.223258177871077	6.15148281216133e-05	-4.84067687134267	1.29397628727229e-06	0.0445256511503933	-0.41276767978032	0.035831526708322	-0.181210654383458	0.749197285168572	0.000946848393928314	0.778639230503603	0.145359504899634	-2.11695313493428	0.0342638254238431	-0.148802382938968	-0.655975392642277	-0.47883589418377	-0.0089828357282024	0.282878193927145	9.55628587028255e-09	6.26732195176463e-05	0.942932991765101	-5.64710067459264	1.63176284492655e-08	-0.0936732204359211	-0.502386056744288	0.087488588658611	-0.331498975288352	0.500481842058758	3.69803873127348e-05	0.491809299590085	0.00654798211920858	-3.49334453363577	0.000477010643011419	0.303100932286593	-0.0745885152901823	0.116391062268412	0.13265458957071	0.0258867240638129	0.567796379624026	0.359722094218096	0.288326005406274	1.83537448772108	0.0664502211635239	-0.13081550835197	-0.511763359373857	-0.0587009253139895	-0.30112465517519	0.345752214123319	2.49326563740858e-05	0.644978354525882	0.0140131609274904	-4.11914487499138	3.80281008951456e-05	-0.29690939544384	-0.126322203035625	-0.439727261282332	-0.345506858553466	0.0292425004775327	0.332001425457549	0.00027736962437141	0.00449232674753919	-4.89068407025836	1.00486138836125e-06	0.287760921797807	0.523846504853035	0.350603973633167	0.602693422306201	0.0348602257802284	1.47434828112624e-05	0.00450696466339624	8.57870949604475e-08	7.53239553536172	4.98177787448525e-14	-0.146665709110271	0.120142612849963	-0.502381561509656	-0.198382516714262	0.289925165941614	0.35638356278585	2.33725049245153e-05	0.110312806788174	-3.04833116729835	0.00230116178334772	0.0580150371932371	0.12758833295586	-0.0932931090502189	-0.268809278186869	0.676899638916489	0.327138646895899	0.463414262265898	0.0290776047676806	-0.768577353845171	0.442144253563893	0.2765779032642	0.310130583852635	0.26278464405244	0.405157757349164	0.0429137242087593	0.0149995476760876	0.0359168752952023	0.00073926320122121	5.03416525935662	4.79935513924851e-07	-0.122666116805947	0.0352901004527611	-0.177325443568743	0.293548473334314	0.376879811513675	0.787155244431947	0.160980717572322	0.0167479557543422	0.195263122967458	0.845186964967339	0.111009307278013	0.469761168975108	0.259600751040574	0.0562285921630608	0.424211981447078	0.000133706958799377	0.0383088710979069	0.653842656096925	3.63082734700843	0.000282514134209067	-0.0232915620222639	-0.266773508854034	0.00564604315559291	-0.14797977622631	0.867232312654616	0.0376825520153734	0.964682450635978	0.235715100051272	-1.70802500404663	0.0876317030397489	-0.202466217003119	-0.0851865213783584	-0.286584158304513	-0.394306096404031	0.14203411275322	0.513916225477672	0.0216831524208693	0.00105299471423685	-3.89653399254126	9.75791173289236e-05	-0.100393953639416	0.228014666573272	0.0351125512288953	-0.205113168888134	0.4701054529589	0.0771659562011622	0.782971288845708	0.0985087933800159	-0.16578708672717	0.868324508786272	0.0195583274033464	0.505846910224883	-0.282214184519878	0.575074547878766	0.888364374569643	3.20162305860114e-05	0.0238612721112275	4.41188059704234e-07	3.68845385547913	0.00022562093357212	-0.0559648807143438	0.442083635881906	0.0476725022222094	-0.223756297913322	0.687721879090688	0.000361054946615568	0.708347674067413	0.0709109965023654	0.898977945380523	0.368664408149491	-0.12375467873083	-0.209015907700431	-0.399209953676664	-0.305828820676146	0.372627555384377	0.105963413043266	0.00108409591112944	0.0125163686268482	-4.19120531769837	2.77476413065221e-05
Eya1	1	turquoise	-0.3560700627611	0.0871097008557096	0.0931626220661014	0.182054428005371	0.00822792359633662	0.504424566349485	0.464042635584927	0.143463169751974	0.0970480796743053	0.92268821256	0.324463565330211	-0.206003972557362	-0.0709478977231526	-0.0129324884289248	0.0360471343427141	0.160100251081929	0.624412523192313	0.928231171429337	0.0643249661127547	0.948711474533745	0.154186452045085	0.137688028838845	-0.16231069616688	0.0436955246322281	0.335790816448345	0.356043904114022	0.265170886752741	0.763183367491581	0.540213952259293	0.589049491774778	0.231948517489789	0.0865954324257265	0.00583971534120944	0.0494878744851998	0.0914714314319937	0.506953832105077	0.963471790336557	0.693136881732987	1.4063192487001	0.159629346836466	0.21384700485084	-0.0103821620965816	0.0388547900666246	0.00615809411641304	0.120494731819975	0.936705032570021	0.760497859576554	0.960860991639458	0.92092937481766	0.357087301050455	0.0163716369546721	0.218485185881498	-0.00495852841032201	-0.0753412360579972	0.906464436503112	0.0907172635347145	0.968980783046154	0.547682876582864	0.590431104000992	0.554901662766556	0.13174679546103	0.155112085015108	0.0114978584217983	-0.124986167986344	0.342299327916269	0.232618037182591	0.928149814844755	0.317349485494333	0.621060671311786	0.53455970466217	0.266290049615734	0.0168896894910373	-0.00815483717099279	-0.0950346169164529	0.051614100068226	0.897205037387603	0.949006907844649	0.447832442534446	0.635310757925481	0.525225758645309	0.0857310949944227	0.186172028552833	-0.0325446753169378	-0.02243706985866	0.537638669179227	0.150842446992793	0.798496364518762	0.85807956303985	0.815375514529254	0.414857395583955	0.0772946112112388	0.238684385284849	-0.105968821780947	-0.079308728183771	0.578526171391067	0.0639551317921079	0.404623542497911	0.526736994752918	0.477285294435344	0.63315898114081	0.116763277929908	0.259309508903411	-0.0578608533915296	-0.0967176544903969	0.400439845683304	0.0435875084725667	0.6497248248535	0.439795376937439	0.825953290735648	0.408830588832552	0.0396445724720514	0.314520725364279	0.0319694664755742	-0.168374050894357	0.775933678517671	0.0143859047610034	0.803568095959992	0.180008145522833	0.832939679018955	0.404878749982687	0.0113207956525591	0.297357925230437	-0.0637254346904959	-0.0389733823897819	0.935245909012013	0.0210362920275651	0.619766678911228	0.757904416584994	0.804446182856903	0.421139338396809	0.911321049235188	0.313425742381513	0.822547188183656	0.648601815150273	1.09285189200535e-21	0.0139087470277219	7.73137390212171e-17	3.88884267575245e-09	14.4578517287985	2.2367053774015e-47	-0.911757737758756	-0.416321940835864	-0.799151281275332	-0.722308367745859	9.66496311865191e-22	0.000846251493404773	2.47538264032533e-15	7.62338115122643e-12	-15.21285338927	2.90595895282698e-52	0.926027215184522	0.293472922080138	0.798224225639685	0.683210681579681	1.17759076231444e-23	0.0217058165593926	2.81308218824632e-15	2.60892464625608e-10	14.6837628675215	8.19156164059588e-49	-0.844747849520526	-0.304922154265983	-0.777125083672833	-0.5401342935909	9.84672375313305e-16	0.0168732891744437	4.36829174374e-14	2.85736791587091e-06	-12.1757645013485	4.18454716560475e-34	0.72882768216836	-0.0380013456408147	-0.515110512709503	0.563471688826814	4.15250432203677e-10	0.77123114777406	1.32939289066243e-05	8.40207946493086e-07	3.50238705258527	0.000461109238641324	-0.897800760853367	-0.30600306675103	-0.72881506895768	-0.675059500227231	3.6890187435113e-20	0.0164687742083771	8.64989002020084e-12	5.09284127749518e-10	-13.4073340506408	5.47725827893917e-41	-0.7410883958337	-0.293088025048941	-0.729611721906087	0.0944337061541247	1.47531583791231e-10	0.0218868070712697	8.00122206145079e-12	0.450721607426961	-7.86958786606833	3.55811440668761e-15	-0.704013350084216	-0.164678945928024	0.633698614923348	-0.483030404549266	2.86945363202723e-09	0.204707050142821	1.90474882563085e-08	3.99371623890696e-05	-2.95842210501203	0.00309218381156506	-0.88660908132686	-0.226852594569679	-0.826931061432844	-0.200901922763809	4.77222104315506e-19	0.0787268584094815	3.81609334871377e-17	0.105772803413435	-11.4093868280629	3.75365986764717e-30	0.666898523059833	-0.0185352350133368	0.698476737955668	-0.00118161790512203	3.67183582362552e-08	0.887252145307959	1.3924296250695e-10	0.99248715459781	6.22987116947054	4.66818898806833e-10	0.88520407894957	0.279509815350593	0.705708897434542	0.626837380842233	6.45681052413886e-19	0.0291418173738166	7.41162878840701e-11	1.79516736227585e-08	12.5518769811638	3.88197637023717e-36	-0.797921472247234	-0.252765698437473	0.185990917887393	-0.584409692361996	5.04632089800347e-13	0.0493720649647562	0.14116280057518	2.57985006654496e-07	-6.8683153656059	6.49644825857162e-12	-0.0160429741939666	0.25193360217306	-0.0566665392320705	-0.017026010456968	0.908334050534823	0.0501506204455181	0.656496695654262	0.892068782593542	0.639561833767528	0.522457501936982	-0.693079690832965	-0.122235878142537	-0.320144897142199	-0.549500180561424	6.32454267282401e-09	0.348004093163727	0.00991027972536362	1.76786070295961e-06	-7.32743608051674	2.34597498131423e-13	0.862335657656044	0.0790839287311852	0.788128681646264	-0.14543725027097	5.42384915873618e-17	0.544622904140112	1.08629375669242e-14	0.243950133240091	8.61298046275822	7.11852289086694e-18	-0.903486658909202	-0.343386662228956	-0.33224516945165	-0.622124041977688	8.94753466124161e-21	0.00674107734312418	0.00731324560874561	2.46187934114183e-08	-11.0235862727661	2.94103210506822e-28	-0.80484296822154	0.0900233595278953	-0.203540303406393	-0.654522806016823	2.23501982855594e-13	0.490218030845023	0.106708443075815	2.51067366933272e-09	-7.60882933772907	2.7658968346718e-14	-0.785719917936019	-0.259032552815677	-0.505118997433267	-0.51649032636463	1.96970877261842e-12	0.0438204857000324	2.07409480992098e-05	9.0235471316925e-06	-9.31618688236044	1.20596565879827e-20	-0.882841520422902	-0.348746086107788	-0.530863518639833	-0.298585932120294	1.0641291212666e-18	0.00587816570758181	6.40379626051643e-06	0.0148832334455787	-9.96435386002971	2.18288610917484e-23	-0.0977326547661738	0.222257597532808	-0.0117406562869251	-0.191850097891524	0.482014274011077	0.0851454475523693	0.926636704883018	0.122784298516581	-0.308678860971743	0.757565825576947	-0.635655469325619	-0.1970009991889	0.257312488562432	-0.488177849209322	2.41415866633857e-07	0.128071253724353	0.0401083807905262	3.20879859977846e-05	-4.57217572512272	4.82685868464247e-06	-0.681748511176961	0.135390042464464	-0.324343217719664	-0.477675663271874	1.38425450693863e-08	0.298175596251179	0.00893049361324354	4.99617633128507e-05	-5.88262764501069	4.03803693356297e-09	0.88203142305721	0.115706900049384	-0.107528122408478	0.694850592554226	1.25986253675582e-18	0.374545142653386	0.397705316769419	9.66222683448502e-11	8.44362242103935	3.07651844747649e-17	-0.85498831497962	0.0310261601475725	-0.633954610023447	-0.0417541397026457	1.90689307193288e-16	0.812372826860996	1.87228473315431e-08	0.739227699406054	-7.5877478811756	3.25513490220674e-14	0.0899116050453247	-0.0453834151254708	-0.0579009814038416	-0.424845503168958	0.517913977525968	0.728364515970406	0.649497780894079	0.000377192475447782	-1.89193098666214	0.0585001765579094	0.818835783618938	0.526641398400429	0.175677731121065	0.249419933948395	3.88416508558509e-14	1.30188644855791e-05	0.16497029928222	0.0434225531744532	8.12486122797067	4.47874537954126e-16	0.705498792881919	0.294256167155945	0.108003820014303	0.489715577264674	2.57024489758271e-09	0.0213414267939159	0.395608696556757	3.00369135526986e-05	6.90042625930767	5.18467293343938e-12	0.807221654590655	0.252960792171985	-0.31245915985284	0.666479600067302	1.67674367147787e-13	0.0491909614755385	0.0119475735213242	1.0069251771722e-09	6.97251163173793	3.11331909587748e-12	-0.783251023960699	0.662297026998727	0.0875038994612741	-0.36119530250332	2.56699435852158e-12	6.13216285173897e-09	0.491733222210408	0.00288633345904249	-1.90638744559675	0.0565999563422978	-0.819860757589591	-0.188774148282346	0.285274472313831	-0.275484767069265	3.39686498612947e-14	0.145114301084196	0.0223174739520169	0.0251689091986475	-4.87921813230521	1.06507217591723e-06	-0.823964635612277	0.14255055872045	-0.562043344390277	0.0928467919569473	1.9689736267313e-14	0.273109027742812	1.34716776432263e-06	0.4584007681086	-5.79455531136316	6.85024451588603e-09	0.839599558389312	0.123592298481784	0.210210482166857	0.646818798940127	2.15091126270789e-15	0.342639992849901	0.0954696840723283	4.42829600335446e-09	8.79457183836835	1.43594476951224e-18	-0.858859219951678	-0.173273794872431	-0.566573753746568	-0.0530937106927791	9.91941787600896e-17	0.181731971066295	1.05981271704067e-06	0.672008676609346	-8.06168871455442	7.52476159985532e-16	-0.880795992504836	0.498948677410068	-0.635412801794653	-0.728277365694579	1.62602163133887e-18	4.26071210335656e-05	1.69712667628814e-08	4.21565123754523e-12	-9.52358353313656	1.67307923503176e-21
Gm9947	26	darkorange	-0.227086015427187	-0.0454126144502304	0.0385103036239268	0.304096131110893	0.098669068815306	0.728196495245957	0.76255871085725	0.0130507706598235	0.399971011065148	0.689177868421351	0.256952361927419	0.00666589987716047	-0.0357366958102939	-0.247267768362985	0.100445135172709	0.964134560713569	0.805385120929161	0.0802312999374684	-0.153813488175359	0.877756798375745	-0.048073499901452	0.185546274524317	-0.109634540381979	0.251530693539904	0.765341621491386	0.211787845183967	0.453318018892347	0.0780598121836964	0.992518287478485	0.320944763093975	0.144708264344727	0.132069932303481	-0.0743406367937204	-0.107920959321049	0.296480859097145	0.310290542938349	0.559346596216065	0.388398575753266	0.30905405439881	0.757280408626205	0.181022422456514	-0.17513922002387	-0.0129734566853819	-0.272528992291572	0.190207884495341	0.177001976002122	0.918958029444924	0.0268410723180491	-1.18913747405076	0.234385574103278	0.030535237968676	0.16891499983459	-0.176228532287823	0.0139195645313888	0.82650367416598	0.193138921361786	0.163628653950354	0.911673619064199	0.119688803047595	0.904729670467484	0.0682197426651648	0.168457481269046	0.00248780455747197	0.129935582337413	0.62402615195412	0.194365308037999	0.984434102183085	0.298410125416833	1.43204375771903	0.152131298738048	0.0469032108412537	-0.0180247519229192	0.0641019075676889	0.117645145387435	0.736277146647415	0.890337963417328	0.61480528785447	0.34682543783412	0.825489013139911	0.409094017751461	0.0568694148802447	0.00916457639712559	-0.134682273783201	0.0981049091768744	0.682939265409443	0.944115431911357	0.288659944141437	0.433231991762974	0.100665106698808	0.919816311447477	0.164766209227562	0.140049258817263	-0.183665305118429	0.155064358174352	0.233808074458995	0.281700533677263	0.146292181095819	0.213788625167274	1.03487761018875	0.300726072126269	0.13558547455199	0.108836715807567	-0.123667794148615	0.158676095513533	0.328293924772461	0.403751100994186	0.330261618389877	0.203181231461314	1.0622746409103	0.288111023294284	0.0381389921115955	0.13505282072152	-0.091828531916696	-0.065073098742134	0.784234498266079	0.303558914559918	0.474123918321828	0.606551032360515	0.0367746382286037	0.970664696127722	0.0720517425039506	0.115899797484904	-0.0784146464061169	0.103302565499571	0.604629364345232	0.377859148872405	0.541282168200564	0.4128514690939	0.808150817058902	0.419003766806326	0.666543196186875	0.392436734890032	0.415420004981492	0.00223268552332473	3.75602664299913e-08	0.00175914520005192	0.000641282886485142	0.985804887433373	6.2429052723227	4.29517049896189e-10	-0.625769557027077	-0.403705984923649	-0.436935252464657	-0.0679170941689618	4.19619380911231e-07	0.00125390907776515	0.000306383840187727	0.587925233123271	-6.40838647725468	1.47067722988843e-10	0.706168085883255	0.371060674284503	0.448540703060347	0.101955107756671	2.44528920852798e-09	0.00323992771804422	0.000201468274273963	0.415308625713231	6.97787782231674	2.99672082246712e-12	-0.548857019920434	-0.340266211335486	-0.399418190130964	-0.119886107003805	1.72909870038425e-05	0.00729298043964009	0.00107698669193113	0.337652380483385	-5.73182008529734	9.93586333844897e-09	0.5225681726474	0.010555460540796	-0.223501307917476	0.0887120527616593	5.04751704921676e-05	0.935650733143254	0.0758480035734408	0.478741381559256	1.59202876926653	0.111378240467281	-0.627213748435542	-0.172161470324844	-0.459209223233476	-0.0528398852456577	3.87528942369912e-07	0.184595517381872	0.000135209078250807	0.673487938643295	-5.48998085783894	4.0197730521351e-08	-0.461831693522568	-0.312013941306758	-0.379402033703304	0.0524759492741017	0.000439217692438066	0.0143674458496404	0.00198889445639465	0.675611062545926	-4.40329691374407	1.06618089189306e-05	-0.470892666040722	0.0178974983146708	0.145304289255511	-0.0119842751456493	0.000326135163198303	0.891107452384885	0.251954059729882	0.923914614884685	-1.24627210607698	0.212664514820592	-0.602037069152469	-0.332627388812366	-0.378514605632948	0.0607918703883557	1.4670382845641e-06	0.0088136762327072	0.00204194420101418	0.627755748022988	-5.16340592404081	2.42496481231786e-07	0.344018106093107	0.168154367426375	0.274189099670841	0.00999419055784482	0.0108615918753779	0.195180870220735	0.0283444410754137	0.936520543112259	3.09291006945232	0.00198204188450986	0.6532335376832	0.243428861555766	0.411006817060231	0.0719207081906971	8.59430549328226e-08	0.0586973702352495	0.000741756974005822	0.566057933989238	5.77765083937037	7.57508018753269e-09	-0.660435092468237	-0.104838022497985	-0.102907355082895	-0.0436729293728692	5.51982688911707e-08	0.421344393596936	0.418408973050528	0.727699216607664	-3.84682300303131	0.000119659347381831	-0.124383882574305	0.125665870358756	-0.222655353052115	0.154839623516013	0.370182908682338	0.334539993217387	0.0769926697453503	0.214461305133056	-0.232760075526794	0.815947716572172	-0.513561181099551	-0.286505879247241	0.00592883802928429	-0.183421053318743	7.14198544554301e-05	0.0251855700249406	0.962914704732648	0.140431147993133	-3.89711770209957	9.73443155150742e-05	0.606511799392302	0.366244037767578	0.389333723128718	0.0619694147496972	1.16767469966914e-06	0.0036975323955237	0.00147398823908299	0.621095498931124	5.87753190730334	4.16428467395723e-09	-0.67575757135893	-0.229402422026933	-0.346075444655257	-0.0752011028046772	2.06565123664424e-08	0.0753342155013695	0.00509193928876323	0.548429977429284	-5.58065668786884	2.39612183934879e-08	-0.51039641269804	-0.0250723414252215	-0.0440024264744813	-0.0526610289414924	8.04981172082126e-05	0.847898690948761	0.729907419317573	0.674531031595975	-2.51138445737049	0.0120258646376979	-0.522713161917984	0.00423169038239503	-0.346060065166328	0.0699364729945951	5.01898970874872e-05	0.974179423649603	0.00509403492986729	0.576847937358943	-3.21610514623848	0.00129943213029673	-0.589923993249771	-0.18916304376105	0.0670332171763305	0.103013303041284	2.67506033403972e-06	0.144272346733229	0.598687464747355	0.410458558197952	-2.50046359483124	0.0124030880074411	0.0948611267884768	0.0274266348511065	0.0824259396973077	-0.0248817733452378	0.495040295336572	0.833810682405327	0.517299114785839	0.842803374103494	0.674120102074432	0.500234960310433	-0.498009029841671	-0.0724576293334004	-0.0980580056383113	-0.0689635729231074	0.000127158678734717	0.57893916025021	0.440787937862413	0.582172785619287	-2.91335224267544	0.00357571010473652	-0.550314358418762	-0.0535443615470581	-0.35109883995741	0.0906666138758196	1.6250675931163e-05	0.681925148121343	0.00444678831217131	0.469066560006857	-3.51708940926673	0.000436306788676836	0.731752615820348	0.242348835093006	0.379035624552371	0.246358502638902	3.26072721694438e-10	0.0598623907767548	0.00201064669665217	0.0461482919597223	6.88852059170432	5.63755747815816e-12	-0.592671178482911	-0.222126879181246	-0.466138811967949	-0.162665678180468	2.33934791449348e-06	0.0853338986405346	0.000103612880760076	0.191905241732174	-5.9709021350592	2.35945250651925e-09	0.136451386896954	-0.08798335940755	-0.0811452485455927	-0.231244383201154	0.325185258078412	0.500142665923057	0.523851312406251	0.0617409240476136	-1.10590019155419	0.268769721886655	0.613994784210895	0.149622238467656	0.228289473612206	-0.00119006197278564	7.9091851824326e-07	0.249771719219528	0.0696221127216106	0.992433467932728	4.06819977938048	4.73777533101425e-05	0.425489432823969	0.246441068892978	-0.0567662673983394	0.170245356201287	0.00133912189383987	0.0555447622582479	0.655930163507264	0.171733783140626	3.06858947709013	0.00215071911452483	0.601931595233463	-0.0134740747694559	0.238972712862542	0.110775890691598	1.47488992169652e-06	0.917912635582566	0.0572029904843225	0.375896649167931	3.86264380091636	0.000112166498730057	-0.605685994563024	-0.140991742330619	-0.0230244466576516	0.0752511772325468	1.21822742264153e-06	0.278442538725141	0.85669009595796	0.548162956201202	-2.8655923112911	0.00416229900005467	-0.636136713491494	-0.192372161753891	-0.350656647452782	-0.0234828017290886	2.34888216157284e-07	0.137463379858543	0.0045005254208483	0.851538418681321	-4.99392931592327	5.91630584152224e-07	-0.556442789393503	-0.242562058305345	-0.0140261929948076	-0.0372691913002961	1.24783178991201e-05	0.0596309194772891	0.912406713469411	0.76639434044103	-3.41797242837434	0.000630894976737287	0.56582977743599	0.0640290042760904	-0.234085863478424	0.0560096138918061	8.24101972341957e-06	0.623963770780193	0.0626403035816731	0.65510526129066	1.84399423913091	0.0651839797492498	-0.54774699888489	-0.310337786855019	0.00400544134737457	0.129307092819494	1.81243079786512e-05	0.0149288566789991	0.974940898270047	0.300773358261025	-2.91458330686406	0.00356163736896184	-0.627787024988636	-0.212913459754389	-0.370132966059364	-0.1307099304434	3.75439505983926e-07	0.0994645232311455	0.00260899788015895	0.295515130395249	-5.54610564034871	2.92102381348749e-08
Msc	2	blue	0.312446925994254	0.236476231098727	0.0313254399541011	-0.0503773845483628	0.0214368668282578	0.0665281398095934	0.805895425650488	0.687902388212801	2.01292528194898	0.0441224904110897	-0.319115378296641	-0.175991706103158	0.0699807190357791	-0.0305348478119332	0.0394086982322277	0.231488990083624	0.629155871531797	0.831556336358976	-1.51282841728819	0.130323248490449	0.0445451395644501	0.0483195900239524	0.437732009088635	0.159915520602107	0.782129860179886	0.747050623457586	0.00165867061025665	0.267287604372911	2.46923579605451	0.0135401964182605	-0.35447759545663	0.0100908811836576	-0.234758494557461	-0.22324084000815	0.00854053067108961	0.938477347167491	0.0618680592275776	0.0715803338313272	-3.14736705196397	0.00164748007052713	-0.127548463297819	-0.349038487355513	0.153729177103678	-0.0740673613264358	0.358034829447003	0.00583401232421354	0.22519894897754	0.554492366962529	-1.54845186384659	0.121513542582054	-0.0100723873873235	-0.137161294953794	-0.0978203302945899	0.10756531300897	0.942373894417907	0.291840049890686	0.441901698919167	0.389973101782143	-0.520859166783098	0.602464882533271	-0.0483097272503542	0.0959331788272464	0.0318288533902254	0.111786367732427	0.728667537993237	0.462059241918584	0.802838311924848	0.371530501642269	0.769630784288473	0.441518938702812	-0.0586955326414308	0.185444425578824	0.127631685027459	0.0211955213357188	0.673321619579844	0.152473786104113	0.314874161604898	0.86585789295635	1.09871318801395	0.271893188322335	0.0771170911705774	0.149846495696256	-0.161609789807259	0.0419239187808195	0.579401537388005	0.24905457195819	0.202025457753604	0.738205278127332	0.384373536432037	0.700701611726779	0.0442261751410484	0.108408566402758	-0.0488272782959836	-0.0310175466773125	0.750829638762017	0.405614103619852	0.70160993555816	0.804728244420361	0.261061299143348	0.794045235829436	-0.0192154973141973	0.127529815334517	-0.11221981834435	0.0830495195947135	0.890309068248388	0.327362395129997	0.377313185226262	0.507360674482652	0.312464435545405	0.754687587259439	0.0492199469604368	-0.104406046469822	-0.0906553474873672	0.0125222701532253	0.723756765416341	0.427261488608653	0.479813571072062	0.921136119954538	-0.526708185100967	0.598396250709802	0.156188992429535	0.0384950564769311	-0.0607603846584851	0.050020813995726	0.259390687892068	0.770273532852418	0.636177060492107	0.692323688646008	0.675562480994545	0.499318469286758	-0.641204258615821	-0.070495895606369	-0.332826218408608	-0.504498754802767	1.75488334349386e-07	0.589285002043456	0.00720515026412101	1.56574683765403e-05	-6.59569911130789	4.23256562254953e-11	0.666460155953816	0.0559998570893616	0.344281802347263	0.476654519558746	3.77596218954062e-08	0.668169784349217	0.00534153202840744	5.21197451834632e-05	6.60315354271565	4.02502274758538e-11	-0.660635596281266	-0.0129488563892209	-0.368777846051458	-0.395181356097744	5.45127079705877e-08	0.921102006171702	0.00271282061202874	0.00102382541142441	-6.10768085304577	1.0108923579698e-09	0.629257403222602	0.0748329204662275	0.2921241290286	0.225953490401224	3.46026157455483e-07	0.566524763682715	0.0191665647766139	0.0681138741229125	5.06099516204888	4.17073799858066e-07	-0.5954251567483	0.0419540743573686	0.159747190042985	-0.237422961695865	2.04253690176036e-06	0.74818434816334	0.207343050772928	0.0549179968725094	-2.64609861075431	0.00814260758921273	0.659993544889541	0.0593987978381277	0.364439319099996	0.479090580897857	5.67366835847893e-08	0.649307944898988	0.00307042728942813	4.71080435296676e-05	6.67801468640386	2.42200772975249e-11	0.537079566253331	0.0861777006402736	0.272033993314528	0.0664100704493262	2.82525837328947e-05	0.509013081510675	0.0296623953518663	0.596254044546583	3.85996595907429	0.000113402821643191	0.526832837169787	-0.0683928666460446	-0.171831923337654	0.325988080291046	4.26781718473264e-05	0.600467354400857	0.174563764462069	0.00755959500784035	2.5189260614297	0.0117713372464572	0.647775182129431	-0.0267369315757419	0.363548453495572	0.559332499731478	1.19283683142818e-07	0.837932668732784	0.00314884537127958	1.05107862284842e-06	6.7061342394466	1.99847890586662e-11	-0.540840822141792	-0.112207278325025	-0.223063564250045	0.0863738133503572	2.42005930268629e-05	0.389259970004399	0.0764386139846134	0.490453721183859	-3.16221931817898	0.00156571593953329	-0.656673338632199	-0.046740285773554	-0.238177428488679	0.0030650403084997	6.96639214088736e-08	0.720570276359319	0.058060801957789	0.980513776168089	-3.96080692609872	7.46969128281762e-05	0.553106073261056	-0.0801725935251626	0.00642397769498678	0.386777521981077	1.44176683990157e-05	0.539080622401841	0.959820028535199	0.00133662213857002	3.59444215299603	0.000325087360687944	0.109053699203249	0.106812154458036	0.0450015318918292	-0.030553995451513	0.432470130951054	0.412604527710393	0.724016719134251	0.807590215530799	0.861596246245805	0.388909737373287	0.451715400579256	-0.182708032682558	-0.0174282613362049	-0.0221791734049326	0.000606542941026113	0.158726166405144	0.891277058043482	0.859694209065392	0.888349472313567	0.374352795703669	-0.636730093392633	-0.0361247890797311	-0.316967713333906	-0.282286874318211	2.27067230924206e-07	0.782243245779867	0.0107126125367575	0.0216523686026909	-5.30560684293657	1.12298767359679e-07	0.64102534267425	-0.0216046614549066	0.219107066659765	0.463113623009296	1.77320089003463e-07	0.868734447377875	0.0819442575404045	9.01793850826112e-05	5.53882844143907	3.04501748652779e-08	0.575056870636157	-0.073594216529694	-0.157646942894522	-0.0916589321265831	5.41280299757532e-06	0.572983291292582	0.213457072365415	0.464195435943103	1.08510079861266	0.277877013672489	0.54213042569479	0.0985146849619097	0.24144023177856	-0.0486035032605466	2.29397492369261e-05	0.450040967831892	0.054606715554454	0.698355351958919	3.34388722290657	0.000826133134701561	0.643619572026766	0.0166460028936987	0.250255416311845	0.627634184631087	1.52434156425906e-07	0.898680325974803	0.0461035440254258	1.70094470702817e-08	6.77640843114556	1.23200082855804e-11	-0.0203510907883733	-0.149830463063276	-0.241819566167584	-0.370245629767914	0.883869963674676	0.249105795762455	0.0542162269389535	0.00221367911665676	-3.17929934619186	0.00147631542567341	0.622599436754881	0.00229721040048984	0.095933266642292	0.431509727734424	4.98983157745029e-07	0.985981390888959	0.450800163588186	0.000297542024957421	4.8639866936201	1.15044651093483e-06	0.583509214619429	0.0941832089062934	0.151989836222421	0.285671895672599	3.64131408885081e-06	0.470304489089959	0.230553531354109	0.0200640209376971	4.54890749233268	5.39251401296381e-06	-0.65171598171915	-0.0126065757275182	0.024196171173625	-0.0987401245132086	9.42063596783792e-08	0.923181162504669	0.849479951558382	0.4302452241298	-3.15550517676968	0.00160220423005548	0.605127239769775	0.0915318928988157	0.30678819510086	0.201568785073898	1.25358302787901e-06	0.482945926221143	0.013674257178674	0.104595669793375	4.9462082197069	7.56730148279615e-07	-0.0208306678616768	-0.00893227063096178	-0.0570077942641095	-0.184768821111595	0.881152850117232	0.945529832508801	0.654558906812726	0.137488341012171	-1.0817688139451	0.279355267227747	-0.609531380995937	-0.126695205824914	-0.324673407859982	-0.57467502560198	9.99016858567907e-07	0.33056414245408	0.00885714522390098	4.51269718376077e-07	-6.98670359889977	2.81419903374149e-12	-0.449689114827058	0.11735585363785	-0.0513610455205664	-0.353993389735622	0.000646285836046087	0.367729568685969	0.686906813403743	0.00354590539230161	-2.97580070556146	0.00292224699931634	-0.658712677056299	0.0769047635375511	0.149876881131651	0.121924495415013	6.14305807224399e-08	0.555798989921516	0.237176237634578	0.329442020707223	-1.46969501794413	0.141644372658299	0.529237791899938	0.0199054317568983	-0.00166340735245896	0.428481804151183	3.87862815614881e-05	0.878977799992242	0.989591901466974	0.000331601308765994	4.0260309217388	5.67262325717929e-05	0.581770670520812	-0.0408400724934218	-0.0196214432762041	0.383835271975346	3.95425529248366e-06	0.754658473874852	0.87769447212097	0.00146499158012429	3.78218215840863	0.000155459529024222	0.555026809333375	0.0580446559015363	0.260983469794586	0.317012536635789	1.32697456563299e-05	0.656797130345793	0.0372543145857094	0.00950099528766939	4.84398288620854	1.27261898737302e-06	-0.644963216385862	0.0710140279013213	-0.0958577709030207	-0.369511773418098	1.40871450275311e-07	0.58654439823097	0.451158210903115	0.00226245949011774	-4.42089972829636	9.82907795408788e-06	0.639486460871437	-0.0582476667265841	0.25850491014	0.569423795181574	1.93832435372664e-07	0.65567219771502	0.0391621139216241	6.05633076795155e-07	6.13458051198518	8.53841938238775e-10	0.648600973017633	0.0823855039659376	0.199312063964265	0.305229691108483	1.13559770863191e-07	0.527900496861246	0.114345719827719	0.0126989742615273	5.16022865416029	2.4664841182342e-07
Gm37412	3	brown	-0.504549104462606	-0.045815640278757	0.134638143411441	-0.139265493531392	0.000100107088986081	0.725878679965878	0.288819420886811	0.264753576008606	-2.20596593502628	0.027386384943726	0.540257452800798	0.0820276901064902	-0.257983260032489	0.0770045975011713	0.000221530826374681	0.579401191040732	0.070476990078711	0.591206720904026	1.5461657564998	0.122064541296231	0.0963782991399125	0.0591480123627872	0.11772541057857	0.245776160911769	0.548882416589147	0.692898006301659	0.420467094417567	0.0853519672414865	1.77510689531699	0.0758802386786751	0.371777072484032	-0.0775901450487038	0.126256255032472	0.208127766037386	0.00563937545974142	0.55227220687879	0.32016051742725	0.0935522047820635	2.45391022693264	0.0141312254919996	0.409054956756026	0.0520774114702204	-0.197302635685872	-0.156859968898593	0.00213212894200513	0.690192581916071	0.118119245678769	0.208467306579568	0.346946473994704	0.728631531398307	-0.114782273774995	-0.115508445626799	0.177004258188182	0.103044356685499	0.408535074187872	0.375370507117162	0.161752765570072	0.410316726918244	0.256636901340323	0.797459085661582	-0.0282033321588864	-0.0570282386231843	0.180645300303117	-0.0421344292542297	0.839571131169992	0.662440707509445	0.153159131000585	0.736938197285195	0.229480397336419	0.818495554800852	0.196456078540991	0.18180122043674	0.00942374906713436	0.0568814206967588	0.154507575035722	0.160839285343346	0.941085397657951	0.650084264868343	1.68860570141449	0.0912950173527775	0.0178792493419018	-0.0364812334075726	0.0958909405903419	-0.0846402398301534	0.897894909455572	0.780148195357319	0.451000880474348	0.499233375023557	-0.0363859991796904	0.970974577823849	0.00116850040820466	-0.0179080772573029	0.211959943175936	-0.0598497149307455	0.993309203290593	0.891043478831401	0.0926807456226748	0.633106061020491	0.543075355015883	0.587077920315541	-0.0322783338576957	-0.0727648327762071	0.064825627189606	-0.0818212261640697	0.816765944190491	0.577326581843536	0.610808606064076	0.513682355610025	-0.468816117396278	0.639201078426594	0.116235370260685	-0.0636180459414041	0.230644834319999	0.00643318736547675	0.402587901473507	0.629161959825494	0.0689674383207502	0.959436958271008	1.12114713176387	0.262225239311498	-0.0356382877115946	-0.098501219167027	0.262656412710498	-0.0545454235880465	0.79807419321951	0.454001506062525	0.0375538930148386	0.66606993892552	0.328783275364756	0.742319505267253	0.69959835677081	0.336846314576483	0.445833943197074	0.234506910926234	3.96490944410006e-09	0.00794283200011396	0.000222460138738544	0.0580574718033335	7.31406005565373	2.59189212823755e-13	-0.719705581787261	-0.369889531775495	-0.476336655264277	-0.322364666736475	8.65526695260363e-10	0.00334630382985916	6.9300832573112e-05	0.00829700059432959	-8.1390614240375	3.9835385347322e-16	0.71889035247135	0.53146376143189	0.436403984420997	0.510399759036283	9.229534470659e-10	1.04766201363534e-05	0.000312208971818635	1.19693470683465e-05	9.63332155234903	5.78293147185418e-22	-0.663692673289162	-0.0716531103880648	-0.485225028451138	-0.0837651801705305	4.50022612535232e-08	0.583171993749455	4.82977342209418e-05	0.503695851518369	-5.57954020404453	2.41155202854181e-08	0.608738403422467	0.40896448120938	-0.390244236804199	0.49783009266058	1.04095637335573e-06	0.00106633035188517	0.00143338613497388	2.10849909801207e-05	4.78031114913621	1.75024101330643e-06	-0.709858778202585	-0.420983088886009	-0.497146257805603	-0.342748657195851	1.85307021345267e-09	0.000728978949490633	2.92879868931025e-05	0.00484476399458	-8.49822438163767	1.92512713681591e-17	-0.559173787928268	0.00978019817048863	-0.469441236485621	0.345305942763528	1.10739103814502e-05	0.940368042012176	9.10855931313433e-05	0.00451721134681057	-2.80472160249111	0.00503600563119795	-0.601180057460758	-0.36760597558261	0.288702031264404	-0.35529702074288	1.53198054396245e-06	0.00356266854056675	0.0206898044310662	0.00341742044726601	-4.30305133708852	1.68461796164021e-05	-0.698561680973034	-0.218743932631361	-0.363215884684755	-0.0468231858543512	4.27408395342009e-09	0.0903261942004334	0.00317857295731611	0.708902703250877	-5.65664435747357	1.54361153137356e-08	0.530135114958384	-0.174673378341753	0.400078495612749	-0.208888870047719	3.7419911315149e-05	0.17817471075888	0.00105472104897774	0.0923322188895098	2.27091842837613	0.0231519164511526	0.694097669997681	0.169341721839563	0.48911689796409	0.23392269097002	5.88450478680665e-09	0.192000086342014	4.11046401887325e-05	0.0587036321729524	6.80163738656597	1.03436689012124e-11	-0.639327945445561	-0.439337739344907	0.17827636371602	-0.360121534300827	1.95612860962391e-07	0.000396651453914288	0.158710873109327	0.00297715733518788	-5.33866349175391	9.3634248852625e-08	-0.0150674348906993	0.068438270140525	0.0835715299070452	0.184995376294244	0.913886318459842	0.600224947794078	0.511473392808415	0.136998257187447	1.28731454913155	0.197984674478308	-0.591098095704711	-0.156454854242463	-0.208178440343747	-0.585496928894201	2.52643965198449e-06	0.228549461267093	0.098790927761396	2.42090946917815e-07	-6.57019415022127	5.02496984900686e-11	0.61986176130168	0.152500903305654	0.407804158849939	-0.128012352076904	5.7860823493993e-07	0.240672589851827	0.000823377465328094	0.305680084247104	4.39327725674678	1.11654582040046e-05	-0.700861264732308	-0.509790570722146	-0.138754828625293	-0.346628529245306	3.61676840132705e-09	2.71146987081289e-05	0.274191749539433	0.00435561650894618	-7.28956263142613	3.10962850409146e-13	-0.668352737374883	-0.39970630973414	-0.193846851751279	-0.420671759536574	3.34542518066695e-08	0.00141591371575296	0.124830781007734	0.000436525333079855	-7.10512050479025	1.20217599115356e-12	-0.710426637766692	-0.122026156047162	-0.48640513407076	-0.199249609433307	1.77499061140719e-09	0.348838078370961	4.60023147830183e-05	0.108733636807686	-6.5725820967859	4.94501056329027e-11	-0.668023357932216	-0.39799713800554	0.290654715993242	-0.00332101490862501	3.41687199413009e-08	0.00149069863745173	0.0198084916801902	0.978886755044529	-3.36319340816558	0.000770463644410425	-0.108955292947681	-0.226843651662583	-0.0624957978337437	-0.125454300107939	0.432888054742774	0.0787389668925335	0.623714714904754	0.31552589963968	-2.03188407432793	0.0421653931509759	-0.445975935976602	-0.376384425274242	0.283273102777275	-0.127617638861329	0.000725262864945277	0.00279325608842919	0.0233171694064097	0.307186192574394	-2.6163817666729	0.00888671353278983	-0.550962548936346	-0.184908937783354	-0.0718331670393522	-0.151173349264787	1.58068335128938e-05	0.153682719534489	0.572707417797737	0.225646208971756	-3.84566459698608	0.000120226126266334	0.711902820018677	0.507809970644801	0.552328845695696	0.673953684503352	1.58630579246413e-09	2.9482163294868e-05	2.22696136497929e-06	5.5675648245068e-10	11.0820609604447	1.53302506059568e-28	-0.677840672380684	-0.306853061989222	-0.572976104725409	-0.171851644821314	1.79915559957506e-08	0.0161565323291533	7.50436659700626e-07	0.167665756714057	-7.45368764776433	9.07667461210573e-14	0.139492739527612	0.0766057744029779	-0.0208179669779312	-0.185411503640501	0.314414565503511	0.557340852987381	0.870298813936941	0.136101520511222	-0.0312600018350282	0.975062188718428	0.621015013810226	0.241003394714529	0.0831588266197422	0.121011521756687	5.43717888735329e-07	0.0613397715400172	0.513568273654317	0.333103616300754	4.3787413126844	1.19366719103957e-05	0.53000819382765	0.301985902293711	0.161423581354378	0.420783193248087	3.76104457566947e-05	0.0180152755878447	0.202552663988432	0.000434836621704708	5.7606658104733	8.3782779164814e-09	0.703126181303715	0.0796839063018291	0.320011135143298	0.386753577009725	3.06353579473627e-09	0.541565069779687	0.00994297448335869	0.00133762459439573	6.39362787196957	1.61995401866498e-10	-0.643333008332672	-0.321083393538898	-0.207706665248153	-0.201691871587889	1.55012707565754e-07	0.0116340121018464	0.0995747346685425	0.104379514229299	-5.68021304458593	1.34527071526362e-08	-0.696526022221764	-0.523812400550212	-0.306497701902648	-0.275246404584665	4.94856410908405e-09	1.47657801780005e-05	0.0137682159316064	0.0253004119876491	-7.71312882098753	1.22770053686333e-14	-0.624539188406892	-0.274452450793819	0.165290543387294	0.0189361371197207	4.4890354840149e-07	0.0323155792889601	0.191803864837231	0.880045080240803	-2.99000727173166	0.00278970805767302	0.635778791690685	0.354436778220126	-0.442077713741126	0.434181355257605	2.39727097614406e-07	0.00506956800166672	0.000254915426065209	0.000270179350058337	4.12176089820253	3.75987334480114e-05	-0.623167114081284	-0.231773220478914	0.206154719068351	0.103316350150679	4.83811032390662e-07	0.0722850856863802	0.102187317309121	0.40907566712391	-2.30108989303629	0.0213865505007013	-0.712228665037019	-0.396921133737248	-0.469513122425462	-0.352548702329422	1.54729194104087e-09	0.00153957888482733	9.08291232696453e-05	0.00369328849348081	-8.30713532286113	9.80401193094974e-17
Trpa1	16	lightcyan	0.0526872994632035	-0.196212568238086	0.0728238110377034	-0.0365061395130763	0.705152306576725	0.129635696177139	0.567411227572738	0.77104543656791	-0.432199592068812	0.665596355820369	0.0981039545761237	0.196826075329476	0.0983059682863591	-0.0678903148851126	0.536514026664423	0.179964335254739	0.497014713009838	0.635955644172295	1.09119122442543	0.275188748522487	-0.248476404949315	-0.181243537174388	0.256739292933349	-0.12906354731708	0.117230841830865	0.22276357091405	0.0749512789639471	0.371708070378906	-0.95655362115305	0.338792607482798	0.0231132274282942	0.263657971451584	0.0214964611052624	-0.146246606921662	0.868239807493441	0.0400612495000181	0.866109942535683	0.241307569009549	0.615875549935915	0.537976659664001	-0.0197515800646749	-0.131104581746664	0.0171522870064126	0.250882450824988	0.887268441172317	0.313871644723513	0.892988482767478	0.042168067176756	0.51529619899548	0.606346054657387	-0.078030801603987	-0.0645805623510509	0.0335311900817249	-0.0366579882583922	0.574902412608842	0.62097268413133	0.792522455711125	0.770119213111911	-0.544924950942003	0.585805135000189	-0.147016221036812	-0.176305285132778	0.0376063687740509	-0.034614622353565	0.28876134408329	0.17409104606428	0.767974178755314	0.782609348583693	-1.2085941593256	0.226818801408924	-0.0769778777433394	-0.181511375882078	0.0827440638108935	-0.0267901537994042	0.580088432197185	0.161519049597895	0.5156779895192	0.830918212514694	-0.763692270875091	0.445050647836522	-0.116317074958163	-0.0623581784100506	0.0166346991982156	-0.0878965864621436	0.402255007226265	0.63306138783233	0.896199552340509	0.482809063871776	-0.948095427352896	0.343080875913163	-0.234506886043047	-0.0649222631552474	0.126599431126032	0.0271875638857568	0.0878525846473616	0.619122702234701	0.31883627767073	0.828447840980889	-0.501360148098418	0.616117681364803	-0.130469884178668	-0.0446611048522152	-0.000996951312202616	-0.0888845626745346	0.3470391301743	0.732524912753001	0.99376186990636	0.477883221509873	-1.00515508450868	0.314822179114329	-0.118743882193783	0.00970751610495072	0.0363700785664962	0.0915549356546707	0.392440585848682	0.941317520165474	0.77718342958933	0.468241832675204	0.113259792601406	0.909824592926541	-0.178758259295296	-0.0987264072520106	0.0550006926594664	-0.000414121553854099	0.19590432870846	0.452965185108792	0.668551516386089	0.997387753864091	-0.815331418462888	0.414882629238216	0.23531859687475	0.122867180584938	0.203249471806224	-0.136874568771484	0.0867281417315142	0.345501105650038	0.107220789929713	0.273124447385059	1.59947064231053	0.109716066732692	-0.207217568869342	-0.102869217188459	-0.204356256433738	0.144828835825291	0.132716956612108	0.430165126012127	0.105281112505534	0.245949636368822	-1.38721366209421	0.165376620687864	0.242097165952353	0.0815049066298814	0.134824110229924	-0.00248190000058445	0.0777728124090662	0.532335644430899	0.288147772881011	0.984220607067249	1.72842217474248	0.0839125627455117	-0.217260700219451	-0.125434587590847	-0.240163274629117	0.320792055993135	0.114544595180553	0.33543744689451	0.0559380703219419	0.00863611336615733	-0.914562100144633	0.360421562837847	0.184789067660542	-0.109002930186173	-0.272857853104034	0.0653994488549068	0.180995440615502	0.403029201074553	0.0291526193304974	0.601868630810999	-0.586482735695761	0.557551159886015	-0.180265313485095	0.212626650440274	-0.170544544316633	0.0334322812105513	0.192099370947967	0.0999319368184258	0.177864197081131	0.789861737979388	-0.372158379257894	0.709774932500797	-0.179585496820445	-0.158075901607951	-0.239284274967036	0.187702927977916	0.193809164715987	0.22370382359085	0.0568697485612835	0.131242677742638	-1.46770603174047	0.142184091621065	-0.0683292831938673	0.112406247029627	0.249602722170096	-0.146574457056702	0.623468067661571	0.388414293779	0.0466933742356227	0.24024275261248	0.600128864906129	0.548420356906106	-0.199905222473008	-0.494606748910729	-0.195050753021753	-0.177185960926765	0.147254087591158	5.08444678516823e-05	0.122460508008923	0.154663358430294	-4.30692408967238	1.65540387596566e-05	0.17329571714381	0.0650914523649245	0.222793418034996	-0.297704178314743	0.210144673199119	0.618207573456239	0.0768049210725004	0.0151961106004475	0.545644045115156	0.585310641816151	0.232779452436981	-0.158720437579728	0.199785316113934	-0.4101574830421	0.0902835295127322	0.221797210871303	0.113470611612501	0.000625549343789692	-0.705728247552327	0.480357150867878	-0.17010029108069	-0.0355196380451395	0.126715364048171	-0.0896336393718989	0.218804256418981	0.785803623705589	0.318389710150461	0.474166442250081	-0.613722852050911	0.539398484843874	-0.218932808177521	-0.0243861780623418	0.144939199080194	-0.0265331338097328	0.111713255468923	0.852013800869258	0.253160380877145	0.832516765029552	-0.427520845660885	0.669000005232163	-0.03785667206256	-0.436036918520072	-0.108209578683941	0.0725053693124415	0.785793720400959	0.000443653969876483	0.394703844885828	0.562896767090905	-2.0685270151887	0.038590492972106	0.274987272034667	0.509869170467771	0.213956120289541	0.188691269862132	0.0441743074936915	2.70244833242986e-05	0.0895768879530309	0.129187951779318	4.79768019738227	1.60513785699601e-06	-0.193437645512236	-0.0500214093798335	-0.0636817872870857	-0.0326248005733326	0.161068599224499	0.701840481572143	0.617130505169989	0.794825035986413	-1.28022116932238	0.20046736280469	-0.12379203703695	0.304307462295651	0.0503711320245144	0.209349690715484	0.372482136527249	0.017107095412871	0.692637770750587	0.0915996470618487	1.80674199366155	0.070802516781759	-0.0265834865271843	0.48158038590142	-0.152067879639984	0.351734408187054	0.848673927712452	8.5196697511076e-05	0.230311398343301	0.00377873457288495	2.78689783149841	0.00532152537506829	-0.217376163160239	0.165587334143383	-0.0954631954198771	-0.135096713558295	0.114347339667898	0.202185938718053	0.453032083330777	0.279462245113061	-1.07530570126651	0.282237884521454	0.0654830456556188	0.228955349484457	0.0474200553391417	0.182774825607144	0.638036334730119	0.0759205050368709	0.709823610959044	0.141858828831169	2.05786820039157	0.0396027870403853	-0.228081072541352	0.155444825625018	0.214473364673163	-0.0872159502125255	0.0971615322989266	0.231605202028016	0.0887860955883477	0.486218174643948	0.272742698110285	0.785051010214155	-0.288586720390501	-0.185233661782453	0.0779479340158652	-0.0134714487465145	0.0343189221698007	0.152948768504652	0.540388404172961	0.914506303522835	-1.53703038215543	0.12428586948086	0.215367437645534	-0.0928561051998444	-0.0621884807165729	-0.0364157314802033	0.117816222932871	0.476609733415151	0.625425658497224	0.771597044976222	0.0403387756076399	0.967823040459154	-0.173935450443921	-0.324280490018999	-0.19433762110793	-0.202122924539738	0.208440347029163	0.0107840190594463	0.12386036264887	0.103625260073753	-3.52037681350348	0.00043093411345103	0.089796238645389	-0.0471939956939141	-0.0919044542277131	0.252808982201537	0.518453386385749	0.717970293942229	0.470125152686319	0.0405614050081384	0.814045810719886	0.415618707680396	0.215378194836096	0.0482209586593702	0.0842193614836189	0.186304787178898	0.117797435195087	0.712097068678449	0.508193802102387	0.134191484448589	2.06063483579631	0.0393378907270401	0.0290844429357032	-0.0165117419172076	0.158646788035967	-0.0490303701641019	0.834628343845137	0.899493293508568	0.210530783739196	0.695834752840137	0.475109555573067	0.634708887963448	0.185963564765159	-0.352721293670812	-0.0528712243014068	-0.383801064458746	0.178189756806181	0.00530232862458825	0.678197670514389	0.00146654711819925	-2.56342944210281	0.0103643764598335	-0.080682378379615	0.101113363852201	0.150376879105668	0.0284075053394018	0.561937679931592	0.438119134797221	0.23559735973666	0.820874909461157	0.808345800501393	0.418891543507367	-0.138335215889466	-0.242956170580893	0.107377841841773	-0.221760252623673	0.31848668272638	0.0592049827054951	0.3983690286897	0.0735310630308942	-1.93176613024608	0.0533883783012617	-0.19883059541076	-0.416819257342163	-0.102967108581148	-0.304590378913807	0.149486365204744	0.000832973932832	0.418137356009842	0.0128963612514714	-4.09626755953435	4.19864644173909e-05	0.260402751472339	-0.210503342470412	0.00426868331365232	0.0273392769531184	0.0572052459378609	0.103445567486209	0.973294568423985	0.827505201047666	0.266492772517693	0.789859724917648	-0.258022407579121	-0.50400664601427	-0.0933814374107717	-0.230549413141985	0.0596003447232118	3.45733830836002e-05	0.462989170744465	0.0625494511011626	-4.38984287411906	1.13432592964752e-05	-0.223854560417507	0.0233741995518259	-0.110661713471818	0.16159663699295	0.103690059006276	0.858090053239342	0.384014529856198	0.194881671706111	-0.516599052440427	0.605436077302087
Kcnb2	3	brown	-0.406311105946388	-0.171889006667439	0.180472069768496	0.0513209458610322	0.0022991459293348	0.185301876158339	0.153560156868404	0.682365738081409	-1.29757920056256	0.194431973258058	0.431808486387351	0.193612737908678	-0.207166451628654	0.00541133404841751	0.00429761613718287	0.187320877998209	0.148865526091291	0.969937354115573	1.41706520542339	0.156463864257448	0.0611226351642487	0.152654215669228	-0.184420239411375	0.154046139035033	0.704221805071267	0.305654429465592	0.204609059551636	0.285470273421665	0.605581453179795	0.54479272127076	0.189832948626291	0.0180715984110397	0.0449895657299227	0.108515966285347	0.16916888434905	0.890054713015518	0.724087177855994	0.385772814807293	1.37529307953534	0.169040601163998	0.389473755996993	0.0389120055759445	-0.051578977335155	0.0336749494538541	0.00360310784799327	0.765903166429051	0.685647470230249	0.788371757417738	1.56355255108129	0.117922685304425	-0.0636063715032788	-0.0249751620514497	-0.0904485942657645	-0.0724738572528425	0.647717190741825	0.848481259460379	0.477216679103714	0.563066935374625	-0.973061872490261	0.330522552107682	0.131483627848151	0.127818898896823	0.0884168326955024	-0.0952915610049248	0.343272883920935	0.326257995837727	0.487208135609539	0.446600204660582	0.937111735407474	0.348701085483873	0.178021883226107	0.0282507050868118	0.041984731687636	-0.0299176634985802	0.197782878469409	0.828891494773708	0.741850899886984	0.811523028216209	0.802992264896658	0.421979205403361	0.108545546820743	0.129004928049126	-0.0681207475687892	-0.150639296330413	0.434630652250328	0.321751684504758	0.59275560499726	0.227308783644052	0.0153579271937836	0.987746628700171	-0.00893332932983564	0.125892410952771	-0.109720953534774	-0.187204152262203	0.948881453029498	0.333662404005364	0.388094878316778	0.132288960334489	-0.737603295481673	0.46075555225017	0.0868354230228122	0.179465999732003	-0.107182993355318	-0.254207736960939	0.532392793345013	0.166376196225542	0.399230542498968	0.0394269161551276	-0.452553036251573	0.650870622820084	-0.0448604920655009	0.0833942077515241	-0.0298129365566232	-0.137949364785453	0.747373459241494	0.526416913726915	0.816580104898129	0.273143250557714	-0.5110008180983	0.609350483919326	-0.0247073413062145	0.0653470517763318	-0.0476041863960047	-0.11147220725868	0.859241474397064	0.619852840577208	0.711017187573033	0.376675026775996	-0.470191150222888	0.638218456299332	0.910313469730247	0.678613686292864	0.695680149119181	0.511155149565531	1.44757189659714e-21	1.85532841801663e-09	1.76815010172579e-10	1.15606153173791e-05	14.3271227256876	1.48131755333851e-46	-0.875308538532346	-0.75233358638819	-0.711279719621033	-0.629954433558634	4.88554242148298e-18	2.7462220428777e-12	4.50091403265217e-11	1.45254158359375e-08	-15.112418727077	1.34124732262572e-51	0.908529419836021	0.859600072806806	0.762192871442502	0.822054150467239	2.36218487967047e-21	7.46613550856538e-19	2.55733292305715e-13	2.66883848524105e-17	19.0333576655054	9.02785208541495e-81	-0.839174890188828	-0.372303831079797	-0.633393492312059	-0.237566470941622	2.29128881180415e-15	0.00313030453363551	1.94413911394494e-08	0.054767132693834	-9.80491466928745	1.07237602355247e-22	0.615449665095148	0.434305982711575	-0.35376009227857	0.777005426772851	7.32363714978776e-07	0.000470275573665635	0.00413519696544415	1.72968637232125e-14	7.06954075956404	1.55447270419002e-12	-0.860712617275418	-0.697290034972553	-0.733683501948494	-0.691477352112364	7.20425782085275e-17	4.2866696248748e-10	5.34866830306595e-12	1.29468484706917e-10	-15.0744649062991	2.38439825676908e-51	-0.77370228052653	-0.244272084977847	-0.595798527541461	0.431450145805214	6.92818189184278e-12	0.0578005972036846	2.0614236042344e-07	0.000298180157911353	-5.52583804706505	3.27916520244099e-08	-0.605235685250443	-0.40197794238827	0.346442410924768	-0.680323953287362	1.246647051726e-06	0.00132173718521585	0.00504216063940139	3.31436976951746e-10	-6.06097951840222	1.35295061924483e-09	-0.848660722251801	-0.334300130262636	-0.583796631390328	-0.372298939245316	5.33427073108426e-16	0.00845893154437612	4.11723409009254e-07	0.00208215341688137	-10.0420884005288	9.95439633561937e-24	0.673944718648908	-0.0551055435224245	0.471513329558985	-0.348190983609312	2.32740396025494e-08	0.673167345206449	8.39542020690149e-05	0.0041713222829939	3.29952589610628	0.000968482916380909	0.904252555225897	0.487127175648751	0.690711536738559	0.191250562781869	7.34395668567672e-21	6.85599384499288e-05	2.6851833562533e-10	0.123980696225215	11.5531181016084	7.1189878888771e-31	-0.741164196365413	-0.545351923679753	-0.129760429414936	-0.710603610793073	1.46564459863756e-10	5.49857796990336e-06	0.306803506059645	2.33266099158717e-11	-9.85310907902794	6.64557863999737e-23	-0.164000973670435	0.197570348240335	-0.210909699237122	0.0973205827463149	0.236017224093732	0.1269504469385	0.0943472504740832	0.436935980213436	-0.280294088043778	0.779251886132954	-0.646336043857333	-0.29132366609592	-0.1686719974591	-0.665041540863618	1.29911112192639e-07	0.0227329223969401	0.18274536412728	1.12634689636472e-09	-7.80248296124994	6.07008271982711e-15	0.828284426272831	0.311905900945511	0.580199807878595	0.0852185249098583	1.09207437814131e-14	0.0144030778095193	5.03861063695442e-07	0.496295630935443	8.45428223096067	2.80809350382296e-17	-0.857597419373814	-0.743858821603334	-0.557983476610738	-0.713558469995984	1.23005676362483e-16	6.49135165499048e-12	1.66529027375765e-06	1.76810341669386e-11	-14.3710734536945	7.86033956892639e-47	-0.765634726509249	-0.529627030122553	-0.34516209769242	-0.524464154819075	1.54513584330013e-11	1.13848710894477e-05	0.00521771991173414	6.18206796621328e-06	-9.65200275290894	4.82049426436126e-22	-0.818477366980283	-0.339359410591635	-0.638015512887595	-0.11684040238501	4.0697697350791e-14	0.00746059565911443	1.42238358147454e-08	0.350156974907666	-8.95264124279795	3.47076384450613e-19	-0.764129518512133	-0.649130071965304	-0.0243882305106943	-0.340612740990248	1.78825190420724e-11	1.52713694464432e-08	0.848299279043687	0.00513424268354712	-8.11440781850218	4.88159427197862e-16	-0.0424120096249186	-0.23724595142039	-0.177377801509765	-0.0421945466266082	0.760741030589246	0.0656219706122051	0.160855120267337	0.736576473559255	-1.9565484146846	0.0504005850005572	-0.557566871502608	-0.473596221110343	0.0165880994132196	-0.470039688459509	1.18814065495343e-05	0.0001157243868428	0.896488735535097	6.83229364110102e-05	-6.2208571799527	4.94446090889867e-10	-0.742965845809494	-0.143924329169222	-0.433411229543467	-0.444947939604983	1.25269977159087e-10	0.268465451691238	0.000346955239366058	0.000181663545179794	-7.74802633558245	9.33317867460069e-15	0.910320051308429	0.792160643175859	0.465057823720385	0.915054014265267	1.44493191538439e-21	2.87951103349043e-14	0.000108046040521413	6.26328125487273e-27	17.8655994327511	2.1857145419974e-71	-0.836683283076115	-0.441622288572703	-0.647078664620222	-0.464560681813966	3.30821918823774e-15	0.000366824481874248	7.5896933448015e-09	8.51404353264239e-05	-11.2290822007192	2.93511456133583e-29	0.0291849607128858	0.000324147107104198	-0.0648236978598952	-0.306373906575873	0.834064866061637	0.998021811644603	0.610819245672347	0.0123522110471308	-1.41522190413667	0.15700344418581	0.765308337931179	0.483978527344059	0.108970963533285	0.438456254144913	1.59502562138244e-11	7.75940725335507e-05	0.391366187082587	0.000231148540316792	7.97811992730957	1.48578998330364e-15	0.551016260718601	0.511419110753978	-0.00875486716830668	0.605493272128421	1.57705625530769e-05	2.5301301841355e-05	0.945260405793661	7.20331450828867e-08	7.17607252295235	7.17425079385258e-13	0.821901794448441	0.170890931927773	0.197516324027959	0.324109683139907	2.59444100691275e-14	0.187906006846615	0.117713487549612	0.00793437714096358	6.98772647588041	2.79376372787078e-12	-0.749886851118377	-0.314965712943638	-0.0245613017836268	-0.30090721494461	6.77028425816121e-11	0.0134228225882543	0.847235618728346	0.0140859255808123	-6.09810484904619	1.07333339956863e-09	-0.814693045653466	-0.634603607250959	-0.280323378080783	-0.610772184728855	6.62120211214085e-14	3.9754167104126e-08	0.0248595495722428	5.15752449198023e-08	-10.9648336729932	5.64041695570829e-28	-0.736109485552895	-0.348010898518294	-0.0891933656796624	-0.292790466891693	2.2613590673236e-10	0.00599047979835405	0.483376473967076	0.0170451927373274	-6.34955818437907	2.15934184590859e-10	0.675003845255601	0.452874504538276	-0.204180363580228	0.741384931763845	2.17092022974496e-08	0.000247583506365746	0.105587541892762	1.08499268524026e-12	7.83037968636735	4.86398802953888e-15	-0.732819696032057	-0.28327656332386	-0.0432266891538476	-0.215635260697233	2.98311814144213e-10	0.0269515186229921	0.734491913867845	0.0820560898053827	-5.53555363863771	3.10246765817058e-08	-0.862190281563519	-0.433733449475957	-0.563797739629611	-0.628564373329531	5.56434073013534e-17	0.000479395464569075	1.22816479382429e-06	1.59687823850602e-08	-11.9471367177628	6.7200784571689e-33
Terf1	3	brown	-0.284441206637309	0.000280516334652203	0.0966728657394734	-0.119159576166748	0.0371081731772575	0.998288078857954	0.447300840691474	0.340609509441688	-1.15069379598263	0.249858229752283	0.167818602336791	-0.086626887539087	-0.105075890432326	-0.0137312976883888	0.288088785534377	0.558244703706713	0.467703783413549	0.923810880400882	-0.172152023996305	0.863318013990962	0.286334123197904	0.20044486578233	-0.0471603613274574	0.0750151362994923	0.069532354068561	0.176716601587212	0.747619794331279	0.604631782678477	1.69990118363821	0.089149514253664	0.0981414232013818	-0.0113212710135557	0.279020468949622	0.246284401350056	0.480174822438315	0.930993096468965	0.025567782786613	0.0462159722777449	2.44575044705869	0.014455101468677	0.19376065732439	-0.185028547646338	-0.0422163698984613	0.119066903506283	0.160356878955438	0.153412070817759	0.740476600307828	0.340987867414045	0.300896035845318	0.763493773260685	0.162219158508641	0.103074657235869	0.0438853749877719	0.0370573064219079	0.24121654282653	0.429239852660457	0.730598578126222	0.767685044564084	1.30856427528943	0.190681988827257	0.276113490338403	0.109707139622278	0.211707531087118	0.0307945353666202	0.0432786844208943	0.399979058743402	0.093079147589315	0.806104802657927	2.41461503193989	0.0157518482241217	0.116672755630405	-0.0146771625704613	-0.0425908260712464	0.14406815519625	0.400807705082039	0.910611855256434	0.738256677501906	0.248465290697724	0.778749616462188	0.436127222329337	0.248859843139383	0.201056009169438	0.101326416731505	-0.0131709256751697	0.0695832560077179	0.120250160536623	0.425632053968183	0.91640660311265	2.04696458868606	0.0406615615493859	0.271899193345541	0.278320791984934	0.0679405919665063	-0.0718598743193258	0.0467082553011056	0.0298634594683683	0.593736433059466	0.566387330011856	2.08346595298782	0.0372087720018706	0.23124294833335	0.12859231240257	0.0229775405002169	-0.122285259949825	0.0924896544265684	0.323314903419353	0.856978977621542	0.328002174349103	0.9446103539672	0.344857839040955	0.286327193894855	0.228783387020177	0.0914264458566187	-0.022398528511638	0.0358168250066886	0.0787012836786668	0.476069853033269	0.859429061079045	2.21805633795723	0.0265509913404418	0.277647942611417	0.217985152729274	0.0897162429330127	-0.0689717738942871	0.0420824371381603	0.0942931199045413	0.484394029565525	0.585114397127299	1.94879458184843	0.051319961078154	0.704017259925684	0.0214377735530641	0.154268328030562	0.215708373540713	2.86862458015079e-09	0.86973956450925	0.223556902043632	0.0819499039706438	4.72684705891993	2.28032885363858e-06	-0.763555868590694	-0.173679558118104	-0.195199236714115	-0.344601797163495	1.89012960060405e-11	0.1806954177234	0.122170562295966	0.00460538891293415	-6.51202371908889	7.41450075440864e-11	0.764056977601041	0.408791916269863	0.298643778231987	0.71070777896859	1.80084073492848e-11	0.00107206050190563	0.0165279864108508	2.31011994195585e-11	10.0613780928293	8.18445518461835e-24	-0.646168456496791	0.347192673989587	-0.114595877584425	0.214426264782724	1.31204856098211e-07	0.00611769010406919	0.367230287392187	0.0838278258029823	-0.962249287167743	0.335924396449606	0.771580869958796	0.625346312771465	0.0932295631825146	0.790782443014146	8.58199384132889e-12	7.12965157485938e-08	0.463720216047996	2.82974718846785e-15	11.1730386470508	5.5257577443097e-29	-0.78126873124942	-0.490115287058057	-0.291224471819697	-0.500304645929942	3.16739756644775e-12	6.08927528797344e-05	0.0195574476291896	1.88941138021153e-05	-9.21978143689124	2.9770641643256e-20	-0.484162832121906	0.365936600842527	-0.0819354068179573	0.69556955684688	0.000207717509862069	0.00372859418965868	0.519803850567363	9.07331409809465e-11	2.67987502046343	0.00736496526282751	-0.789427517373635	-0.68758417285641	-0.207235730308792	-0.7024464965803	1.31464526853228e-12	9.30434983889659e-10	0.100361963785509	4.92555466320345e-11	-11.4129328713329	3.6036986084766e-30	-0.748721475130272	-0.0418553717249234	-0.127006613635233	-0.43196144282522	7.51983430628658e-11	0.748757277119027	0.317269596187769	0.00029274454102228	-6.01033103456841	1.851448831122e-09	0.452572524095568	-0.610720583288681	-0.042545750597189	-0.669282527233811	0.00059040641919617	1.72734321453388e-07	0.738523790277584	8.07895320367076e-10	-4.37318892964211	1.22444670283407e-05	0.664296564816582	-0.115426070690868	0.143701690800147	-0.276808951202258	4.33184696435138e-08	0.375713422618275	0.257278488448679	0.024448838489158	1.87363598397808	0.0609806148032996	-0.760660486450407	-0.709996446750497	-0.230919164659316	-0.642444971080268	2.49414253436225e-11	1.48225771668924e-10	0.0663810774395396	6.06845488813902e-09	-10.9799463851862	4.77206947431727e-28	0.158929603487864	0.308560618073954	0.113422756368691	0.273176498283936	0.251019875900439	0.0155445637629668	0.372187832398243	0.0264669652654367	3.37254195772201	0.00074477737906599	-0.750952582604022	-0.0562420612812046	-0.141896695333174	-0.550789898196787	6.14732933587846e-11	0.666818761657163	0.263365954418877	1.6528639403307e-06	-6.77263382675776	1.26458734633061e-11	0.63716951351918	-0.19590911131767	0.0721412762812206	0.0412709120743121	2.21433525312287e-07	0.130241667487631	0.571057750398634	0.742140188377888	2.40383660977486	0.0162240228286605	-0.773790126050387	-0.649780790945191	-0.255866577539556	-0.571076066553536	6.86669838394954e-12	1.46131995126568e-08	0.0412811083940009	5.52389331261703e-07	-10.3154986690862	5.99691768804342e-25	-0.719331149306423	-0.334609018236348	-0.175592708605603	-0.283793279662004	8.91469798136641e-10	0.00839480316532004	0.165178115417924	0.0209327947693552	-6.46987351141735	9.80849884577076e-11	-0.693809681936747	-0.15235088150028	-0.223908967119635	0.104327742758619	6.00597005926959e-09	0.241141095615716	0.0753012554561404	0.404480027766566	-4.15129223868691	3.30603298373168e-05	-0.77208267540069	-0.491056094948322	0.0953424335477208	-0.416644168291679	8.15993800608311e-12	5.86475937400532e-05	0.453606447267661	0.000501722777394926	-7.15947305816767	8.09877591209101e-13	-0.00616620609363021	-0.260579884138864	-0.0434883316886363	0.0694363702666975	0.964703279731724	0.0425318838084434	0.732944603403761	0.579582285467476	-0.939759162230512	0.347341110609582	-0.500896797798563	-0.58680012476226	-0.152793660318412	-0.318665067844654	0.000114481846011519	6.69350004278043e-07	0.228068078300021	0.00911397717109287	-6.49563345840718	8.2684750088443e-11	-0.501964307965483	0.139358824802951	-0.00219726474966032	-0.209998354605191	0.000110096342033516	0.284103166044313	0.986251788142223	0.0905761957164623	-2.31261278115106	0.0207439381816894	0.748504165059731	0.485673814349783	0.375943081600157	0.730446934349354	7.66803806395094e-11	7.26021382895231e-05	0.00220289218791638	3.38585029433208e-12	10.8078595216216	3.15956334852055e-27	-0.737617162917606	-0.264016193081473	-0.267829038548897	-0.465247110722924	1.98903243746438e-10	0.0397815887236326	0.032382194664404	8.28421268959384e-05	-7.54340451940455	4.57858095511824e-14	0.101759467167986	0.518348311558263	-0.0685035888465678	0.072122512624214	0.4640568610739	1.87715833256329e-05	0.590673697677241	0.564965870683876	2.59183381805697	0.00954658737774365	0.704560672212841	0.40168432838748	0.107489488676722	0.467081834446523	2.75557292436781e-09	0.00133358421844078	0.397875879951252	7.69770326397742e-05	7.24445797163008	4.34172015774833e-13	0.722860048033133	0.457423379953163	0.238171706889044	0.616825683004409	6.73599384335435e-10	0.000210381245846497	0.0580670109718326	3.48945965992206e-08	9.02699451791696	1.76451255524334e-19	0.707274256986544	0.10404275404836	0.207932145215786	-0.0678537183072238	2.25126221594344e-09	0.424894878167301	0.0991995207593102	0.588274429927435	4.13899163946705	3.48835660714256e-05	-0.808190301534252	-0.065117439900294	-0.246235520519757	-0.389223614611117	1.48985783547596e-13	0.61806706034862	0.0498354757535824	0.00123771145000862	-6.92841754250275	4.25574104314633e-12	-0.786694108616308	-0.701520181379254	-0.405727901583871	-0.69023658278842	1.77255666206174e-12	3.0286607781549e-10	0.00088054656740428	1.44038458395968e-10	-12.2624705099892	1.44040402158927e-34	-0.745624491543701	-0.210331879550119	0.0676459506553724	-0.44430145665266	9.91286746118703e-11	0.103733425132397	0.595342119571666	0.000186114860100547	-5.93586108222294	2.92307231136972e-09	0.771567856233961	0.542975618492378	-0.0813438558971504	0.716383125444401	8.59321044405138e-12	6.15234639324647e-06	0.522832496127663	1.352233233641e-11	9.30898425043082	1.29060653659069e-20	-0.729517199531481	-0.0916645225333871	0.0943766329567404	-0.389776860144156	3.92356137208983e-10	0.48230930782555	0.458214350543701	0.00121627645551785	-4.97136278904916	6.64839086588463e-07	-0.770442662542696	0.0599680324444547	-0.147018936991998	-0.276559344355881	9.61747241488213e-12	0.646169976237831	0.246340910036216	0.0245832218107877	-5.17102933106914	2.32808018013741e-07
Gm37509	3	brown	-0.277114546972992	-0.132702365831823	0.124871394773883	0.146138622703312	0.0424951503003971	0.307958749789711	0.325539967404466	0.241658997402826	-0.455681816138273	0.648618799795739	0.257599529111574	-0.0998729388570945	-0.335308185337285	-0.2644669821172	0.0995616957148529	0.499426526730516	0.0172947292787291	0.0607386111445678	-1.66288218684324	0.0963360207564739	0.337945422440068	-0.0301810534476315	0.153417167521655	0.181082066013044	0.0306942430328106	0.840397505005008	0.292596420677221	0.208213888469246	2.16149815489987	0.030656879329303	0.0607576437495412	0.230340131281034	-0.0480530579781928	0.152118348230006	0.662523144417852	0.0741162049653656	0.706124765171899	0.222725114387103	1.54403815912258	0.122579088608667	0.269840638386956	0.0736063805677789	-0.10245754859564	-0.150576041299178	0.0484624624814045	0.572919703602163	0.420456874964211	0.22750626783148	0.26911446458063	0.787841599786894	0.0541543138863124	0.0336302515829948	0.135364592597112	0.12235074410215	0.697331388076459	0.796947548226282	0.28620157395777	0.327741248817516	1.35274500792378	0.176137106429438	0.212789787258375	0.133087163718117	0.249080807156186	0.0453229028330436	0.12238430656893	0.306545535958083	0.0471694661874158	0.717833613814527	2.47642862788169	0.0132704154695219	0.241218572169268	0.0750203731701073	0.135572078396881	0.00439324946529528	0.0788905033885387	0.565550368532591	0.285456754280611	0.972072445355506	1.73050030938864	0.0835409260034616	0.141521617093951	0.129496381777532	0.0183219192956977	0.0222174547893323	0.307357623550574	0.319896066796221	0.885738564576407	0.859454499429421	1.17488616817524	0.240040260083507	0.0713821036707307	0.129359228515887	0.103547598965352	0.0702828901160141	0.607999964788833	0.320413239013619	0.415503940850707	0.574957364115752	1.44815281870056	0.1475743164466	0.134881709939669	0.185014259731631	0.0385402027008128	-0.0458645616195567	0.330834209511431	0.153444382391181	0.762379777678712	0.714604799781597	1.17636485847152	0.239449108158665	0.0458480466940667	0.0787350531608133	0.096169560022892	0.032356362851075	0.742002429733853	0.549853837995103	0.453388971519595	0.798050694804876	0.971033020034729	0.331531835795628	0.0642168742251608	0.0728561761377801	0.0941318012977405	0.0533293585236202	0.644561449406278	0.580122315751786	0.463059605665314	0.673088539737738	1.09031007203872	0.275576579936922	0.731393820705453	0.600874485137464	0.675056323116551	0.543624116978617	3.35944187456562e-10	3.05731496479072e-07	9.50269826773074e-10	2.39334316785206e-06	11.6920789972462	1.39918991129072e-31	-0.692227164055412	-0.564637007617703	-0.676459335558922	-0.554649357456233	6.71676030057495e-09	2.13857813938421e-06	8.51173683118227e-10	1.34924400402892e-06	-11.2679047368791	1.890143211649e-29	0.731992305234262	0.454674975351693	0.703160863873601	0.517051982487837	3.19631888155184e-10	0.00023219376010567	9.27535796710459e-11	8.7890840398584e-06	10.9764043516977	4.962862177211e-28	-0.623712430338358	-0.567877085395775	-0.638417310980216	-0.409400996625586	4.69643928451079e-07	1.81408913323764e-06	1.38392367873437e-08	0.000641666065752854	-9.82463437902075	8.81934736135381e-23	0.449543421701088	-0.162430497625219	-0.421182508973363	0.279766398011565	0.000649232016245382	0.211042908446159	0.000528695928454205	0.0229033422046671	0.497640177261503	0.61873768010539	-0.690798753929363	-0.267956038759428	-0.654678282574832	-0.505166670098172	7.42579134332499e-09	0.0368109027186964	4.4095596275484e-09	1.51924036425087e-05	-9.42699713821583	4.21997044348769e-21	-0.594826254220084	-0.540431513165622	-0.619664241131874	-0.0322829702743117	2.10392733946355e-06	6.93211721901707e-06	4.77417979877096e-08	0.796928603766641	-7.7741924695236	7.59302162151506e-15	-0.492156244598839	0.0948484240436543	0.40957659515342	-0.245242197295788	0.000156872097284795	0.467160936249339	0.000777254863497561	0.0471765424816836	-0.866044713937507	0.386465641606227	-0.687144347372682	-0.299896008133838	-0.619815206315842	-0.422054641432497	9.57464108722626e-09	0.0188677053092123	4.72836046303708e-08	0.000415985611176344	-8.87998582189298	6.68688849526966e-19	0.48246072409601	0.351919452888749	0.528005183604442	0.0410107164173613	0.000220318736320758	0.00541431218787152	7.33125756835716e-06	0.743709926049947	5.78574685141649	7.21908618767848e-09	0.692890448751372	0.595339375588557	0.661701725853132	0.172864947800794	6.40969370679024e-09	4.17939765298519e-07	2.63295512804377e-09	0.165136117940981	9.54323018598268	1.3845130141008e-21	-0.619257245507574	-0.0306143913115736	0.0582230854348296	-0.306136823734007	5.9772297023958e-07	0.814818601806051	0.647676470955415	0.0124233804967788	-3.76293403065968	0.000167931511026213	0.01524636186041	0.215128318751183	0.0584333636552843	0.283983405635789	0.912867644697044	0.0959119759984159	0.646488578808912	0.0208434388624709	2.29265685083986	0.02186776857132	-0.60142886801056	-0.319224355985848	-0.364239238576638	-0.343978531753606	1.51285529012644e-06	0.0121544126343767	0.00308788642620258	0.00468470412122286	-6.71503748732804	1.88017876980723e-11	0.670980784617005	0.308152340061468	0.595362747563926	0.284881858512613	2.82366642778972e-08	0.0156890486066184	2.11490255343723e-07	0.0204255596480329	8.02530115570171	1.01277178980971e-15	-0.712303917924572	-0.228081498029609	-0.39824598041078	-0.440701269286553	1.53841161651178e-09	0.0770769404056368	0.00111756081724933	0.000212787506141655	-7.65933574333534	1.86897215921276e-14	-0.591364833573918	-0.171510221008739	-0.227667088050479	-0.196657495487872	2.49376496328839e-06	0.186287106656735	0.0704074412793391	0.113506990044728	-4.82551579427494	1.39641397374726e-06	-0.628057388707884	-0.297570734045408	-0.575553206738936	-0.0252468765616623	3.69861351002901e-07	0.0198562979464165	6.51732334420771e-07	0.840526763785823	-6.52295912996877	6.89336513052741e-11	-0.658001267942871	-0.320710571700339	-0.0942957196574222	-0.360100938566553	6.41928548327818e-08	0.0117368041340221	0.458601552909019	0.00297892401248393	-6.00290378139991	1.93819487948442e-09	-0.0219445193112708	-0.00899523607506245	-0.0424878391214475	0.0695650102555086	0.874847452570164	0.945146448811142	0.73886701311341	0.578878370022056	-0.00234793102627751	0.998126623805555	-0.429701884858949	-0.117812750184687	0.126388042092701	-0.203773849984696	0.00118413904299254	0.365854492038774	0.319651566303597	0.10077553634261	-2.43784368138584	0.014775161702389	-0.484952573583521	0.00747928473894629	-0.204484001416532	-0.126501098948325	0.000202096978374757	0.954380004183746	0.105058995186419	0.311472511082001	-3.20549123511965	0.00134832153120443	0.702805703635786	0.252622766763909	0.335737947144751	0.436905365072445	3.1366438733885e-09	0.0495050925491155	0.00668426993895168	0.000244668186072265	7.38741265506565	1.49713414061665e-13	-0.683007240451203	0.0339214724804873	-0.624097870828291	-0.364153721777884	1.27107882510927e-08	0.795227185284851	3.5889448022741e-08	0.00264873652797806	-7.28666111378476	3.17730776052588e-13	0.046365570146174	-0.313221080340306	-0.159593670793817	-0.217335457333474	0.739192611889477	0.0139744515685618	0.207785715101495	0.0796148326834493	-2.59465528574382	0.00946858304460772	0.62891150669523	0.164471554621622	0.138474618805388	0.352196871661608	3.52744643598304e-07	0.205285746779523	0.275171454583469	0.00372999435514915	5.32466729521468	1.01137982667415e-07	0.549212840318768	0.309922381210728	0.233042025980284	0.544171493394277	1.70314550326373e-05	0.0150708688639826	0.0638541072535416	2.32731437444966e-06	6.83119918286506	8.42077161676223e-12	0.567475169462304	0.236489305417792	0.113544765910484	0.0623327757036335	7.65295332748827e-06	0.0665126644061563	0.371670349411085	0.619046384180758	3.94561631552474	7.95949816853478e-05	-0.647309506785186	-0.00634651146070984	-0.176271768007334	-0.274656175846499	1.22629767332896e-07	0.961283611702292	0.163523680687449	0.0256285373042673	-4.63188601928452	3.6234963410114e-06	-0.656221215814804	-0.000950952152481921	-0.0748429256447601	-0.323141021228845	7.16245580977896e-08	0.994196621995918	0.556688050369647	0.00813392050211823	-4.4739588015375	7.6784542626908e-06	-0.644893789538658	0.056628691243262	-0.136434804276644	-0.275904228884231	1.41448153699273e-07	0.664664308803975	0.282373513174271	0.0249388977814597	-4.2194495016186	2.44899567892853e-05	0.532275715475601	0.0324519068095279	-0.0838843880004153	0.362551857331641	3.43374772314066e-05	0.803918258238008	0.509888231351576	0.00277512463480893	3.45215816454963	0.000556121636108366	-0.631587823383814	-0.202845783399306	-0.158836483954537	-0.284485418328557	3.03790659312878e-07	0.116916322705006	0.209978804141463	0.0206090600652827	-5.2736258796619	1.33754435590327e-07	-0.663629042659892	-0.150542338566262	-0.585708925603794	-0.491273077755823	4.5183218357289e-08	0.246838284719025	3.69440681335419e-07	2.80839854095101e-05	-8.25751660761929	1.48734514101112e-16
Sbspon	3	brown	-0.225826147976947	0.0859781316374247	0.131381483312213	0.13749416936628	0.100603733059427	0.509998381314353	0.300748127219663	0.270938392773405	0.576252993426708	0.564444190531718	0.1739867870258	-0.103991901117545	-0.411945976201584	-0.248664520871013	0.270476509643137	0.481808932787668	0.00295444608710231	0.0784843117091834	-2.20415729461754	0.0275132839441499	0.23774010173558	-0.0813609697343078	-0.0185950414322901	0.263232400963562	0.134456748095913	0.586671586892185	0.899086091760388	0.0647503103660327	1.35342453792182	0.175920042733133	0.107896272725383	0.0585194692632048	0.0732014122650779	0.00926262246339997	0.437399967823544	0.654167264559939	0.565398534057144	0.941158638119058	0.941313388191214	0.346544283826141	0.0878035958161444	-0.0405195759278552	-0.00589469861562815	-0.229222660886636	0.527814486098341	0.75652420706171	0.963128100351352	0.0641167228762493	-0.794989105769059	0.426619839331476	0.0187595522287874	-0.14475358709025	0.127398743188757	0.177329334806079	0.892896394491155	0.26568814214383	0.315765495643415	0.154324514024234	0.728982738004116	0.46601222172697	0.0969756427314839	0.205010524366178	0.109886988245952	0.0998934335588532	0.485430616607218	0.112979057541295	0.387372871181494	0.424852334344414	1.98471870785304	0.047175776225901	0.379715273310995	-0.0867212729498908	0.279122398909106	-0.0691898249434962	0.00462658072808724	0.506334326089503	0.0255117686408791	0.580932471208532	1.95899298428283	0.0501136084090271	0.0657345135032657	0.0954949435424261	0.126204866844788	0.0743605966504673	0.636743628608696	0.464116643325918	0.320359114507508	0.552921303067083	1.40275269461193	0.160690597838993	0.0545183158577124	0.117935982841436	0.0886626374225367	0.167657241579396	0.695395614894509	0.36534974965818	0.485993528544876	0.178439307486948	1.67882793280666	0.0931855830517024	0.118286366430238	0.145063366889949	0.0227003579533344	0.109618204009871	0.394279993806844	0.264655606294903	0.85868644632538	0.380936706977557	1.51920657974782	0.128710505644855	-0.0457906718000839	-0.0142556852236021	0.0451290366334052	0.11358283101514	0.742314144765846	0.913911109571736	0.725433290599546	0.367648946707207	0.409571937760814	0.682119985851407	0.0230191086732083	0.0550229058996624	0.0870373633351074	0.16664929498801	0.868771611858589	0.676271402652551	0.497586195781204	0.184575011306818	1.30109351215551	0.193226448235082	0.672443513846319	0.411870581220496	0.591340968751173	0.287687106134693	2.56747697469769e-08	0.000973887767159435	2.67407288551582e-07	0.019166419669191	8.481104314116	2.2306650876234e-17	-0.606584024390929	-0.306217915886114	-0.611366706449071	-0.31967302576397	1.16334776773093e-06	0.016389366695178	8.04879202413823e-08	0.00888472391790472	-7.87626921169263	3.37301074758071e-15	0.627477523646655	0.235522281164004	0.592637444636271	0.383564255057006	3.8192180246473e-07	0.0676651005681602	2.48016857285382e-07	0.00147735649684177	7.88088728956169	3.25064429429515e-15	-0.613702003810103	-0.469070645118786	-0.557667617630143	-0.0411296711960164	8.03218766892266e-07	0.000137205074897198	1.69278542102478e-06	0.742992152779719	-7.17449642704132	7.25738176085388e-13	0.254619847174413	-0.231616559786045	-0.49219124073004	0.301329544011435	0.0631635353445661	0.0724834833582559	3.61379918842614e-05	0.0139448931187664	-0.845201292423618	0.397998460863293	-0.564400520002243	-0.0872558408153233	-0.625221433561058	-0.413741602096538	8.78556898635413e-06	0.503707008353343	3.33619390776244e-08	0.000554073646325463	-7.28926537826848	3.11649645407575e-13	-0.626799578082571	-0.431837946912402	-0.590987358219625	0.143953134606121	3.96488792376819e-07	0.000510747319411216	2.72938683327284e-07	0.248847200287304	-6.52318143534671	6.88315154719583e-11	-0.256099544272957	0.244000291834274	0.337695893188847	-0.404559658100183	0.0615935351260279	0.0580884309326164	0.00635285921299635	0.000754052471647969	-0.32054902482269	0.748552172797458	-0.585516974656256	-0.0544005435118008	-0.59253934107173	-0.55713130056358	3.3086334675469e-06	0.67711694193018	2.49436497826002e-07	1.18254639408628e-06	-7.82579989629977	5.04439152640163e-15	0.490074294888194	0.405543511352688	0.444360504296847	-0.309360384639119	0.000168885436862844	0.00118523285823925	0.000234711237382175	0.011485454117506	4.18677572187066	2.82945163250929e-05	0.623976488169973	0.448039237300977	0.563801950146428	-0.34753301525013	4.62924175701552e-07	0.000293638611464274	1.22789143717424e-06	0.00424807181231949	5.55232300774861	2.81898082904519e-08	-0.448273066551378	0.184882274999493	0.0623471368300362	-0.408884417613633	0.000675439137992574	0.153743099259213	0.624542116986671	0.000652887265626221	-2.51280165510626	0.0119776655494199	-0.0829922661929792	0.121879084406548	0.223895131312125	0.181828030636913	0.550756660807949	0.349423663726304	0.0753197602932382	0.143970157079994	1.80265639525858	0.0714421942607548	-0.364687691942768	-0.213266078721508	-0.372775263009049	-0.1389886810875	0.00670287238287848	0.0988921905237577	0.00241669431142435	0.265713788086202	-4.31164397588417	1.62045205130353e-05	0.658962151665714	0.308831360774041	0.534407563088787	0.502776863984172	6.04886600974812e-08	0.0154493813420193	5.40577588102618e-06	1.69182083470364e-05	8.63769853358086	5.73567280873752e-18	-0.587586285552595	-0.00145798981508359	-0.373196105930728	-0.453200595621856	2.99551421801284e-06	0.991102425267141	0.00238726292934437	0.000132801035402703	-5.93434412760276	2.95022459314644e-09	-0.438100600397983	-0.205814362931735	-0.0101722075209161	0.221045822216965	0.000922230893040232	0.111543229250173	0.936415567830325	0.0744874145902645	-1.63709502661806	0.10161061560792	-0.513896280119862	-0.132451324177662	-0.565801898913258	0.44761126864456	7.05157972361179e-05	0.308882988939965	1.10430788940055e-06	0.000164336557518411	-3.15775221944803	0.00158990633111524	-0.540014623280094	-0.0386739062705781	-0.00356886553894217	-0.510510916528372	2.50416658964334e-05	0.767295179497655	0.977671493875952	1.19083682203951e-05	-4.59472533891732	4.33319641670244e-06	-0.0104302546083429	-0.223883332675978	0.127713313068497	0.48831965111038	0.940330112005031	0.0828289878149989	0.314562200267352	3.18935467965828e-05	1.72871167709269	0.0838607103953008	-0.247098834990477	0.170587688567006	0.074831742087244	-0.334057474988046	0.0716465014068754	0.188702402275162	0.556747177939549	0.00612017937733401	-1.34252136810989	0.179427006742778	-0.459866192882725	0.0300770570934733	-0.039008583925251	-0.122484181810396	0.0004680098616219	0.818012837846605	0.759578339345165	0.3272099654207	-2.32298549014894	0.0201799319319564	0.576492539340463	0.203913787307707	0.323847712011105	0.264285245020614	5.0642740275784e-06	0.114960900984515	0.00904155803052369	0.0320067958923012	5.56925901913604	2.55824941114557e-08	-0.572296232155327	-0.096172406653406	-0.652634785548303	-0.553281301545126	6.14640834246664e-06	0.460938225460024	5.11047025559783e-09	1.45031421618583e-06	-8.28022807349801	1.22939593155098e-16	0.191307269622557	-0.349008682255441	0.0470537095770928	0.097478874594796	0.165820749572918	0.00583849960479875	0.711967349512022	0.436187014825486	-0.124258480012272	0.901110620606857	0.55814697220707	-0.111281537561422	0.317538161519887	0.598905807561907	1.15838110133601e-05	0.393208976075631	0.010564540300231	1.08375888248919e-07	5.90349569867138	3.55878907668955e-09	0.403562385058291	0.15799080852835	0.366887630573761	0.402929171685893	0.00247802147205224	0.223956389601377	0.00286378767040476	0.000795741757901239	5.37831456258702	7.5186368152641e-08	0.430793957695929	0.0749161925788511	0.138549827692667	-0.384968751247465	0.00114668060036224	0.566091811298527	0.274908271189897	0.00141428025431412	0.875438474594282	0.381335373063864	-0.484725501905451	-0.158834111097712	0.0355320795844246	-0.243078438811557	0.000203698658492318	0.221462131446068	0.780442688724686	0.0492231999561325	-3.37529837447329	0.000737357000114052	-0.48380293420603	0.152517057334911	-0.204300513663758	-0.557409659132022	0.000210325826559634	0.240622179428265	0.10537814941911	1.16510745689439e-06	-4.64522728645306	3.39702249518068e-06	-0.517861169267002	-0.055524569027092	-0.0716733777827541	-0.587070120384262	6.05876426917183e-05	0.670823999417135	0.573563823802762	2.2071937414543e-07	-5.256331857955	1.46957009300034e-07	0.409414402155332	-0.106211111553746	-0.237512486871125	0.309650552333451	0.00211106954491903	0.415254312041828	0.058786000537825	0.0114041190880939	1.48596959439144	0.137287163662093	-0.531900034574243	0.0419881840631325	-0.101548740942688	-0.520665710473583	3.48609276993221e-05	0.747986386563275	0.424612017304165	7.41124142759375e-06	-4.68617629738971	2.78356512529196e-06	-0.586946763840011	-0.256636128877471	-0.372812417984371	-0.239396980909985	3.08920819994214e-06	0.0458794589579907	0.00241408292654823	0.0528722423073133	-5.95328993031822	2.62805122117734e-09
4930444P10Rik	4	yellow	0.161918247628536	0.145478148685127	0.14077807010092	-0.203794665892729	0.242102264432344	0.26327731004011	0.26718687137549	0.100739998503189	0.882895600249186	0.377292681008456	-0.146176936423459	0.0922475693152815	-0.11491340624226	0.101591532269483	0.355631801599733	0.532893572502025	0.426819414107525	0.478100520325949	-0.194905382704033	0.845467020219065	-0.0469716277427571	0.0135736428662744	-0.179614018464849	0.0378814528533435	0.770573452658637	0.927846565085733	0.216862881558183	0.793952906922724	-0.592396611238146	0.553585035039838	-0.0218364104040027	-0.19785324635765	-0.201803335089008	0.0600427704496913	0.875459114375356	0.126396313967433	0.109796670164473	0.632008197760902	-1.4138663794453	0.157401139052211	-0.113103912108188	-0.0867520964120626	0.0639692299047911	0.0507504497128023	0.415467001759401	0.506182643040857	0.615539205476408	0.685711335480873	-0.288203892694401	0.773190669212878	-0.0575471702937256	-0.184934099471457	-0.0187329768482163	0.0939164796405388	0.67936378481958	0.15362575525583	0.883192824151731	0.453216649404711	-0.623223150911975	0.533137890300535	-0.00903297262447144	-0.215590189301055	-0.156621439822168	-0.0906157354773913	0.948312042117476	0.0951837785297042	0.216488081222443	0.46931705527349	-1.85895436364231	0.0630336073430952	-0.0589362427604868	-0.10284716867585	-0.161874188427436	0.0840136007631161	0.672057686353076	0.430264496436516	0.201278551680307	0.502426913449069	-0.915244346927231	0.360063368338303	0.0998970281180293	-0.369517184028225	-0.0430656871206758	-0.0628639699627882	0.472317047968453	0.00338076770258237	0.735444576502911	0.616055999070357	-1.54967265741504	0.121220104051083	-0.00160732766827089	-0.210930236832929	-0.0237045061420032	-0.0556586704815087	0.990796585577367	0.102731570473889	0.852503926127255	0.65713077145304	-1.14444085710245	0.252440852246302	0.00741466251052008	-0.261109323876904	-0.180363341752173	-0.0723118756797501	0.95756283532945	0.0420982063028387	0.153812257975628	0.563942034257554	-2.00754332314051	0.0446918424951596	0.00945721910645849	-0.176931095707444	-0.0564245547496661	0.0723283300209515	0.945887978812933	0.176257167997426	0.660489135502899	0.566938737342912	-0.579832366115922	0.562027668859587	0.0629261065563995	-0.245964581490428	-0.0511603225064255	-0.111502618643004	0.651240790683017	0.0581758475010213	0.690481414208033	0.376544032813898	-1.3733482295924	0.169644115780358	-0.257729961726374	-0.207103334773641	-0.065241941819608	-0.147300021067283	0.0599000926304752	0.109270184494723	0.608514648369137	0.237897717488518	-2.60850520181876	0.00909386295535377	0.223480227508156	0.196913174685949	0.0944728872332444	0.0634611075466148	0.104284204069385	0.128244808136949	0.457753968571923	0.612701798010373	2.21310715964349	0.0268902586221753	-0.240766506805963	-0.119655900335856	-0.0325718308312722	0.169366703260224	0.0794705139608898	0.358349509297432	0.798331766570303	0.173989310292246	-0.791460655827124	0.428675226562577	0.275897251449494	0.229228150847545	0.132802119527711	0.303934683338818	0.0434494829062723	0.0755623244544178	0.295505719098638	0.0131015536972668	3.69885904466072	0.000216570826250596	-0.137592500575746	0.0587124789316831	0.156589606539786	0.292820808801578	0.321117101161142	0.65309942726249	0.21658264975527	0.0170332085272012	1.55468929422727	0.120020085536216	0.200875512132254	0.145948773463601	0.0699663290883798	-0.0346192864514642	0.14525988543732	0.2617193053641	0.582749656823914	0.782580775420661	1.43618595484796	0.150949434509155	0.234843751049922	0.198142208826126	0.124455438232142	0.400995924416891	0.0873845563066127	0.12583219866883	0.327166872349549	0.000847871132302898	3.82589920508312	0.000130295598176746	-0.00329246306350139	-0.0804523554618727	-0.0900463587032036	-0.290325499384777	0.98114894814308	0.537660843978932	0.479185997501535	0.0180432230161003	-1.87268604138783	0.0611117520164187	0.179960360836278	-0.0769518702480892	0.019799662308986	-0.185264019279494	0.192865014979272	0.555556249494595	0.876592232340553	0.136418835471037	-0.311876392742238	0.755134464170692	-0.219737554740446	-0.244167947739972	-0.10975476196405	-0.450520514527092	0.110369851182204	0.0579107435862635	0.387947796489773	0.000147153356674559	-4.13775115363981	3.50726449793963e-05	-0.302452824655705	-0.270742337532433	-0.138916835176388	-0.427228886625609	0.0262221126101071	0.034823091802007	0.273626383648376	0.000346708186690968	-4.56858984883946	4.91016574683607e-06	0.104538002550431	-0.146924998580898	-0.0413806987250392	-0.239128319803209	0.451880182766193	0.25850733801322	0.74543837136455	0.0531469556684271	-1.32849720340635	0.184013906833494	0.129626140597926	-0.423474459494818	-0.180179972119928	0.0353452099755791	0.350193181720816	0.000672521340264246	0.15423812119693	0.778137141435239	-1.8413655769674	0.065568003740537	0.0360247760334017	0.0658879127080751	0.0543911619025601	-0.174721818190261	0.795931098099243	0.613907359812087	0.669474395573765	0.160573555606916	-0.10842261892001	0.913660459593243	-0.241237400847996	0.00957376648072845	-0.0688254965821726	0.179337585539157	0.0788664184614901	0.94162448598004	0.588925694350313	0.149636009943069	-0.396714052437777	0.691578336407876	0.174996615891538	-0.0503425490269854	0.0643996977504653	-0.170148678703005	0.20563476645986	0.700016538360531	0.613159406265269	0.171980905701244	0.0106274109639584	0.99152071248194	0.168273892269218	0.189830739460598	-0.0982742472226377	0.133530737075324	0.223864040655229	0.142835309910495	0.439775981922929	0.285124957014534	1.49972961472063	0.133684456044556	0.223520694645805	0.300791362349093	0.184170022617827	0.432535608542315	0.104219847944593	0.0184983895639123	0.145167322860462	0.000286748659837775	4.59732110354266	4.27957807226742e-06	0.166096351790524	0.135316419287768	-0.155614368737085	-0.133452954526377	0.230002046191231	0.298440859807479	0.21949389741271	0.285408186527518	-0.0273190044144417	0.978205299194178	0.0837440910283375	0.105875502178661	-0.0764316040503295	0.1940712972658	0.547140519785428	0.4167381463765	0.548319176723661	0.118428435202064	1.1955626019299	0.231867292916379	0.178067029585949	-0.0692473699156453	0.0550096894958203	-0.115078677777298	0.197667339931501	0.59591246415143	0.665936858191092	0.357519204473446	0.137001015718213	0.891029992255544	0.193102228648669	-0.384763163932348	-0.14659233704045	-0.0708478795520815	0.161810101360631	0.0022005895322282	0.247729389771499	0.571880084430612	-1.71798153471002	0.0857999833975843	-0.263730381947961	-0.0631833922587314	-0.19558014167119	0.223540365859924	0.0539878645025369	0.628561242929436	0.12142915883975	0.0711907782578477	-1.08742287696214	0.27684996541091	0.14383147651476	0.0116734369730743	0.140083800310348	-0.323798465645535	0.299448289825579	0.928851996688399	0.269576916774699	0.00799801581397548	-0.221329966702039	0.824835518460283	-0.0812485043607618	0.0272333138555965	0.0343424908388338	0.101582793910061	0.559187519044354	0.834965614475553	0.787618439094777	0.417022895427571	0.354021831464781	0.723322522258749	-0.245337011662436	-0.0470369065398018	-0.11013906134327	0.21011573104447	0.073759102634905	0.718870134184046	0.386278252030492	0.090391964405041	-0.665989160995541	0.505418028500239	-0.106468328915809	-0.407239014259718	-0.207056791803793	0.111917709679398	0.443525055985018	0.00112488759072846	0.100662348494803	0.370965253662487	-2.42319302138862	0.0153847497954096	-0.24485210167896	-0.0352630856720357	-0.199587212270551	-0.295765663715949	0.0743491512370132	0.787314360808594	0.113836304466895	0.0159038981671488	-3.05257705728752	0.00226885470103379	0.10341413534993	0.111004802336955	0.0614422310265954	0.0119264747000003	0.45678417823622	0.394394042349769	0.629588483444192	0.924280496343476	1.09220046994948	0.274744995980628	0.0953769683826639	-0.134828462653493	0.0875373935718937	-0.340515165278435	0.492686928598663	0.300202842428997	0.491566815834224	0.0051478240137219	-1.24923710521478	0.211578364297582	0.103382135612831	-0.0477172273257946	-0.149224604685716	-0.352810894733375	0.456924232844421	0.71497586569224	0.239246918745549	0.0036661432631759	-1.87583513079726	0.060677922374444	-0.241579090165027	-0.0999908863567139	0.187281922197351	0.221293961607254	0.0784303505629169	0.443246822529463	0.138374199416416	0.0741541317546218	0.372302023939892	0.709667991878426	0.152326438397286	-0.137497755505567	-0.157915202646361	-0.219953693951952	0.27150368447984	0.290646609716844	0.21266914963309	0.0759685089205098	-1.49929663223941	0.133796695672555	0.169648183444419	0.0740668864572297	0.0477778187033237	0.0542327392656466	0.220049265636674	0.570514805528059	0.707732254049637	0.665385889409019	1.30801675672149	0.190867625797618
Rpl7	2	blue	0.298421740965329	0.206242028685925	-0.0193233451315476	-0.20153711580093	0.0283910060798156	0.110785065340564	0.879538650132111	0.104651341152354	1.01993013713412	0.307761595361537	-0.453511380118473	-0.324916730790812	0.136752921810923	0.157719803359981	0.00255863066299893	0.0242418935748878	0.343643736613086	0.269004916843948	-1.65660767321884	0.097598820003482	-0.0361618124347344	0.0860789418861725	0.0292052076132951	-0.0310139945837012	0.822398477809549	0.565084170394119	0.842105296236594	0.830697843435495	0.169138137499871	0.865687987669112	-0.0934543632781024	-0.0441441169385638	-0.066191587608105	0.0666592597135865	0.501487728204748	0.735507401498452	0.603296020672013	0.594873243167582	-0.501534686093454	0.615994872850886	-0.304020403232356	-0.147011157431562	-0.01396876455589	0.172880896360699	0.0254170910239059	0.258225142999016	0.912763952432529	0.165096528963403	-1.05712703837151	0.290453612763226	0.153494519845247	0.0988152181408874	-0.0644473756739833	0.0186366511740357	0.267801571920107	0.448653135850464	0.612896067480633	0.88192854561596	0.759064312004391	0.44781408635175	0.0300642241957217	0.032823967915397	-0.084139876697019	0.0643324455482881	0.829139488923493	0.801715594492195	0.508595606881455	0.607821572261079	0.160180507844435	0.872738883613362	-0.147531046735565	0.00737592217328404	-0.107185902185744	0.0840231054299789	0.287057492541083	0.955009809501861	0.399217673199552	0.502378396199221	-0.594244797555449	0.552348394309215	0.0358925136203554	0.0277580359768199	0.00114789708532465	0.00791210726861	0.796664331802859	0.831831650300975	0.992817394308356	0.949725825112799	0.27227043401455	0.785414087993126	0.0641929983995384	0.0324735183308638	-0.0118127938144825	-0.029988134144847	0.64468474932246	0.803790272744639	0.926187195323996	0.811087257859628	0.190032940495905	0.849283318045212	0.0307971350316629	-0.0424051829482072	0.00667477662702944	-0.000335757432030397	0.825038904807436	0.745567573414823	0.958252730698427	0.997865192188041	-0.0269461613397128	0.978502675444451	0.0852044250140425	-0.0141689953884994	-0.128721962529652	0.0929795118517333	0.540149347284802	0.914432657059427	0.314689894155601	0.461318381835555	0.118588375578637	0.905601475303827	0.102686377564991	0.0643440256599876	-0.0103206627321344	-0.0576356472314625	0.45997517072434	0.625246117057041	0.936015019526802	0.648363598542753	0.347611282689055	0.728132131765243	-0.921161901078737	-0.918150543419377	-0.961985305002071	-0.724515549106484	5.80621428767479e-23	2.13525189480096e-25	1.18125725205154e-36	6.13466218220439e-12	-23.2454177842738	1.5827447663721e-119	0.895865001368367	0.85045055494465	0.95236298248267	0.665463458905946	5.86351437997384e-20	4.19931351728394e-18	1.11726551708459e-33	1.08998060635705e-09	20.5814194049855	4.02715171424881e-94	-0.88005524122515	-0.721318178168373	-0.875961734812761	-0.215402320838592	1.89224556565319e-18	5.48044013389752e-11	2.68932038463215e-21	0.0823951278838634	-14.680027604336	8.65552118223964e-49	0.936429500872499	0.866000126440262	0.978290394928759	0.939359318372093	2.60581459572048e-25	2.07150671546791e-19	4.30945392751408e-44	1.89218912948253e-31	27.0292146712212	6.70533391359188e-161	-0.578244312023182	0.135514110195497	0.775403688886996	0.140237801722655	4.66726121399498e-06	0.297728928733366	5.392175562717e-14	0.26139933523373	2.77916265498744	0.00544992280546404	0.844514502592348	0.408458590550583	0.870087745843224	0.445938281029899	1.02078939709287e-15	0.00108320745338126	1.03074988918634e-20	0.00017503378249539	13.2931417978427	2.53697782075461e-40	0.872101114356631	0.778814445513409	0.964849615203438	0.703292067954653	9.07577714151684e-18	1.47201730595677e-13	1.0866078385502e-37	4.56367016567272e-11	20.2565858024457	3.10780150293581e-91	0.500836873295428	-0.188869011955234	-0.772708572051271	-0.0986165248843983	0.000114732701219695	0.144908584965891	7.47036141953369e-14	0.430825470379336	-3.18871894360837	0.00142904745363129	0.858472116611063	0.460965826429052	0.902374603013696	0.28341334751591	1.05985800835032e-16	0.00018503291132255	2.4082192760385e-24	0.0211123329336424	13.5682981650811	6.17388896425631e-42	-0.795309908798369	-0.55537813447116	-0.915394112439834	-0.719576270366903	6.80610774876596e-13	3.39023543604951e-06	3.47138533379136e-26	9.9472583622814e-12	-16.0874387839955	3.12500126514292e-58	-0.909527232076287	-0.82387765958143	-0.949095540110129	-0.656578425688156	1.7984883077426e-21	3.51886081471606e-16	8.32140425713205e-33	2.15195987512996e-09	-20.3090511735205	1.06950475863099e-91	0.61489329269965	0.0230397079871419	-0.433976496459543	0.0405399196278102	7.54260452986053e-07	0.860100271365853	0.00034013382384683	0.746552842774855	1.00517309581805	0.314813507707148	0.308798896903941	0.0540887765471608	0.0466542797760498	0.16686828216809	0.0230900927795063	0.678866313149329	0.714307218316173	0.180520747756941	2.21647417292473	0.0266590447795305	0.460893425936319	0.297034549385444	0.330121782693136	0.00313110835158384	0.00045275572627868	0.0200904057998835	0.00772043369330109	0.980093827824604	4.33617743844533	1.44981923731069e-05	-0.907921205834312	-0.609192310043865	-0.939241893522655	-0.390268461532779	2.78500391452545e-21	1.88981359787515e-07	1.7323534655696e-30	0.0011975112681204	-16.6478539238256	3.1364977298516e-62	0.798056638247214	0.335713179699579	0.245029360971206	0.289191765829526	4.96819882822293e-13	0.00816901841205456	0.0510022358167646	0.0185187753976602	7.45850646408457	8.75087274157069e-14	0.729619253445936	0.302952983652534	0.296168690474231	0.216539388178358	3.89070875121037e-10	0.0176320795496508	0.0174905231907155	0.0807506071772963	6.62895899982951	3.38062456503283e-11	0.804948592687045	0.336417011740234	0.75846164658446	0.196459661257951	2.20686254680511e-13	0.00802787444688955	3.89825880731658e-13	0.113877814888742	10.0595930899008	8.33420995202745e-24	0.757268314161548	0.354560056102528	0.104090687443805	0.187555423442038	3.43465199308688e-11	0.00505319335656593	0.413048876969731	0.131551443768235	6.16271320469985	7.15089526258473e-10	0.0628577547543827	0.106144011529855	0.0997818335826696	0.0263461434243726	0.651595255847623	0.415550738783891	0.432757109105241	0.833680189359971	1.13569329806862	0.256084946433436	0.485183917521331	-0.020617936169851	-0.386850552480615	0.223737798644632	0.000200476978201429	0.874680154735087	0.00159002467185735	0.070934931356999	1.13451029917375	0.256580556046984	0.815823969075289	0.333839888531691	0.369149828604682	0.368144665374324	5.73162194637768e-14	0.00855527416044588	0.00268396066705014	0.00235590301693876	8.52915410733973	1.47421691998998e-17	-0.863216305898474	-0.500143062196853	-0.333791348540293	-0.111924299240718	4.64256987713225e-17	4.05680187101779e-05	0.00702869200660646	0.37093690832245	-8.63468891757547	5.88870672274475e-18	0.819328709698004	0.215278535163251	0.895297089697221	0.202375890937396	3.64204075622284e-14	0.0956746656204687	1.89268723010701e-23	0.103184594089886	11.5251458652405	9.85451669509336e-31	-0.147848228031327	0.464140919375516	0.0790701265995232	0.404502726490097	0.286011045604533	0.000164722977043652	0.534555331456363	0.000755474111984724	3.4212050146668	0.000623443161961994	-0.829090552669698	-0.239208499654923	-0.136132350773593	-0.148933385797838	9.76551776526268e-15	0.063356329211575	0.283451915061478	0.232676543447606	-6.34971932894695	2.15708120113638e-10	-0.464394920249053	-0.205768883298743	-0.143267490715164	-0.131203614760961	0.00040408207918732	0.111624089404565	0.258734080447079	0.293679048976695	-3.71075790361015	0.000206639653324369	-0.817634010989255	-0.226991101194267	-0.0870334150892905	-0.346891077183999	4.5404146439638e-14	0.0785395121356637	0.494073809559165	0.00432415371100332	-6.82344761492176	8.88811612831325e-12	0.667673004437501	0.253176181120779	0.166863906495814	0.164494813888759	3.49444250892093e-08	0.0489916493021139	0.187549742448896	0.186888504743122	5.22910583161467	1.70331844056834e-07	0.731263470813802	0.11224676347869	-0.00559171335415315	-0.0104388059990024	3.39600037311505e-10	0.389092059589063	0.965022084948144	0.93370272690048	3.72749080966388	0.000193395610770519	0.704601145414653	0.141046481313312	0.217224654732206	0.0362182991200517	2.74732345427706e-09	0.278254086783837	0.0846715942785272	0.772802034762697	4.71916452656495	2.36815234059729e-06	-0.711694941247572	-0.0325732828873681	0.289391602809845	-0.0383541739934277	1.61167914824307e-09	0.803199523999934	0.020374843014789	0.759795115477495	-2.31693485477094	0.0205072807413707	0.760034613628162	0.31761707202394	0.244619805447755	0.104520650396042	2.64686458718284e-11	0.0126204174435271	0.0514034516956337	0.403606917178351	6.25834220602131	3.89091305414756e-10	0.879760934626802	0.522459299112801	0.887928700843851	0.680291325184892	2.00918745309517e-18	1.56761272859641e-05	1.39216860406466e-22	3.32329621302629e-10	16.0608984274878	4.79554533648356e-58
Rdh10	30	steelblue	-0.143815035008437	-0.225061626843907	0.0788850898360899	0.144102876060765	0.29950411810542	0.0811813928527753	0.535515000350631	0.248350083677034	-0.50990304041899	0.610119391782025	0.274588933667797	0.118782337608874	0.138511103542706	-0.25804392222641	0.0784352482870293	0.421334508818027	0.337415943583437	0.0675171878979362	0.854795114017894	0.392664583586731	0.173552896281551	-0.0797194811374303	-0.329016781122262	0.0707607629321314	0.277844106564751	0.594267921146794	0.0209801467863491	0.625329123731481	-0.646338071795735	0.518060436866173	-0.0522198208026766	0.0148114375640912	-0.0787682680082311	0.0529765154986298	0.70765093496886	0.909797469857924	0.536121317234206	0.672691521451002	-0.230214197462645	0.817925330142873	0.264697903597303	0.155957717596464	0.255001582702126	-0.0359070863119201	0.0530804222915723	0.230049984554727	0.0419961198373799	0.774702546615458	2.46445675271949	0.0137221122072855	-0.0657252184858277	-0.092754118248465	-0.420312544014739	0.175814519726925	0.636791391892662	0.477096146140601	0.000544451790926364	0.157932496607161	-1.64799154993483	0.0993544051956674	0.00565784696413534	0.0343667003902344	-0.335482295231368	-0.0853052850892269	0.967611617263378	0.792598915750772	0.00672864261598537	0.495855658818262	-1.56360008421084	0.117911515097598	0.0339427233089832	-0.0350301419130856	-0.0733702523935073	-0.145680390287051	0.8074934418256	0.788686751928835	0.564499665015868	0.243154200048206	-0.888437789158054	0.374305305764605	-0.0362980334688433	-0.130073926650169	-0.357735611807059	0.0642356241876104	0.794416773620897	0.317724122612371	0.00370569205885301	0.608363016854636	-1.84960842449789	0.0643700077155689	0.0905304746286375	-0.0130706659665814	-0.422397759881167	0.129717320393943	0.51502520040559	0.920362209715561	0.00050738005688588	0.299229453350757	-0.975125191564459	0.329498164046331	0.0387228392235158	0.0503833954191063	-0.44637009376872	-0.0418914027917078	0.78101264852246	0.699784667931562	0.000218149533641663	0.738401056713628	-1.72469533840826	0.0845823915799918	0.0335828578687395	-0.00592525624698394	-0.310928955775084	0.208946730346952	0.809496115960176	0.964161730085917	0.0131265699103938	0.0948423319532252	-0.315591508099553	0.752312584077535	0.0120878336230843	-0.123770437514664	-0.355866631882972	0.15602783364037	0.930868846193832	0.346098746091797	0.00420461444817084	0.214551681143811	-1.25910482646692	0.207992471368514	0.60386475702823	0.316798294069685	-0.0247164659669377	0.411778525868097	1.33702372053145e-06	0.0128636760031903	0.846282242381047	0.000592244650173891	5.43473658752521	5.4877440117359e-08	-0.663433202025347	-0.362882493663785	-0.00177263026720718	-0.398563739354801	4.57444662712665e-08	0.0040499401183674	0.98890852489174	0.000917837982457618	-6.03548286482714	1.58488047426053e-09	0.668659911064148	0.387569381982212	0.0911878008381053	0.256302802281184	3.280063777691e-08	0.00202883312989768	0.473608869785862	0.037776960619981	5.89356914952558	3.77941833802422e-09	-0.582040020884779	-0.231512042057838	0.109833265997564	-0.226362758248328	3.90418829766087e-06	0.0726160876869309	0.387606396572127	0.0676027790951414	-3.7924468836745	0.000149170163769311	0.698663907603154	0.172396599462589	0.247338412891011	0.116617670360931	4.24261380054599e-09	0.183987510363465	0.0487878064707916	0.351082548467936	5.249443182976	1.525596435538e-07	-0.668042721113708	-0.10208817322451	-0.0372565518097168	-0.434496531264751	3.41263245728267e-08	0.433693120071032	0.770072914954982	0.000267107933171721	-5.31230124595762	1.08249462400807e-07	-0.411161882055645	-0.194437963905821	0.125575809429283	-0.193904987825267	0.00201130231256594	0.133209787882409	0.322796562959206	0.118750420014505	-2.62059054817952	0.00877776162760919	-0.675901720946976	-0.137237241728971	-0.23255171686057	-0.360647623752087	2.04607416288508e-08	0.291570383428523	0.0644307569520112	0.00293234521429967	-5.9356240485246	2.92729892749439e-09	-0.650245852350914	-0.520192873850664	-0.10746823858452	-0.57129421498129	1.02918132079726e-07	1.73185254347126e-05	0.397969714829979	5.45698180245828e-07	-8.03391604681793	9.44098082689476e-16	0.359695227149392	-0.0271776632929528	-0.212876616867633	-0.0542062095200502	0.00755311552747311	0.835298144682712	0.0912451096838884	0.66553985731308	0.185066325660204	0.853177013564952	0.543394371691483	0.177192571785844	-0.149578417458686	-0.143023213321034	2.17631026758323e-05	0.171899503890111	0.23812218567376	0.251949590196106	1.71403081149408	0.0865230672925881	-0.697078333551133	-0.286628986335398	-0.413844862581994	-0.376550273223572	4.75625764430294e-09	0.0251202275846166	0.000675631446431771	0.00183184010214913	-7.5564377511515	4.14258015208019e-14	-0.166625305164507	-0.185955033997218	-0.229133163101214	0.121046532215247	0.228500470011679	0.151327602456466	0.0685687601921305	0.332962731357257	-1.7608417231034	0.0782651958081461	-0.462936533601978	-0.299692609562894	0.165730411737512	-0.0395399065340217	0.000423747022837223	0.0189524732533112	0.190607620890655	0.752602586661265	-2.49365599154324	0.0126435015052328	0.590524257226224	0.289118441487377	0.027039905792247	0.583639478376577	2.59808942357919e-06	0.0238292421768967	0.832033304029777	2.69834299531533e-07	6.36757167875194	1.92044310037883e-10	-0.683732218124587	-0.311389879899613	-0.365046249636055	-0.450879446301235	1.20991230014694e-08	0.0145743119468224	0.00301800212114101	0.000145151873407914	-7.70143851180569	1.34542913402961e-14	-0.501552270819953	0.223784770873942	0.336327457979123	0.273491031115871	0.00011177049980275	0.0829679934647615	0.00658292719836393	0.0262868317895666	1.38650520062524	0.165592693360652	-0.540206545178592	0.0778190028095479	0.189426585433883	0.397586127858094	2.48439177949592e-05	0.551096956799945	0.133833497117451	0.000947402603153332	0.558114254663909	0.576766367336576	-0.663869692583597	-0.22481049952975	-0.310772532722373	-0.546397509851221	4.4502420135757e-08	0.0815303500064335	0.0124402336065346	2.07598147637443e-06	-7.48004620991177	7.42964821417096e-14	0.251851693741808	0.370950783213213	0.402464394782214	0.564646819712936	0.0661867448836619	0.00324978003306443	0.000977687694157585	7.88018600533203e-07	6.66201576420773	2.70097047598673e-11	-0.488296719453226	-0.205548225922549	-0.357674300832358	-0.470678818078386	0.000179800725538693	0.112017045256151	0.00371200340900209	6.65751742386316e-05	-6.24261114877175	4.30325775357539e-10	-0.625777375814852	-0.414775882409185	-0.24906372703657	-0.190368323182157	4.19439137856561e-07	0.000888758941763188	0.0471851137606997	0.125757365961972	-6.11568501330326	9.61430648494956e-10	0.661544884130487	0.150190635732695	-0.180873979308641	0.0552194505903646	5.15029190665383e-08	0.247956784003684	0.152630933505268	0.659669246939934	2.95071163586557	0.00317042759740073	-0.651342426031386	0.0131403470241447	-0.0531459087129392	-0.442546547207954	9.63518815202517e-08	0.919939039980097	0.676618033214219	0.00019870752104278	-4.8643093453029	1.14857158453178e-06	0.13100416595862	-0.103591333527665	0.182465835216823	0.232300522598855	0.345051003281268	0.426917803003609	0.148991512750444	0.0605284028310084	1.74877375388915	0.0803301353238537	0.76496657210182	0.372071100310867	0.431027353512661	0.624821118688901	1.64890305470989e-11	0.00315057286496048	0.000377117682427644	2.05617337575746e-08	9.88275422448042	4.94546037612359e-23	0.431419179118451	-0.00407204386834311	-0.145477834103436	0.303074219516183	0.00112571706884814	0.975153228593098	0.251382010847098	0.0133750980168343	2.32359019966399	0.0201474681939903	0.606138718381466	0.202765782651237	-0.230546838914608	-0.285296509849153	1.19026585220905e-06	0.117063815200372	0.0668324515573884	0.0202351202313907	1.22561060626038	0.220345244623075	-0.631393390483237	0.0473995091773829	0.181627944542117	-0.360655504318713	3.07120733558075e-07	0.716793644272416	0.150899020504911	0.00293167854324102	-3.2868429315378	0.00101317327731008	-0.706023036485775	-0.292453947849907	-0.191936252872359	-0.47098945952476	2.47187251927183e-09	0.0221877591991627	0.128663836466005	6.57406933346717e-05	-7.13750623564731	9.50393117611277e-13	-0.651368257110408	-0.0238514981585145	-0.293540423060244	-0.504077115504528	9.6202056178938e-08	0.855223152098902	0.0185647161220041	1.59578367799738e-05	-6.30527669549007	2.87679494014013e-10	0.692275401203653	0.188086119110057	0.208717879080033	0.197527105007496	6.69396930512838e-09	0.146612850250736	0.0979006016876499	0.111887977317987	5.43872593505561	5.36629280199453e-08	-0.61832724448864	-0.47922520620635	-0.309092153599499	-0.530982691012231	6.28285893230509e-07	9.3324932888985e-05	0.0129484231488685	4.50549719533931e-06	-8.23304320397264	1.82516331526516e-16	-0.684179243588121	-0.0546757542858234	0.128772318174185	-0.257793986995325	1.17359070524673e-08	0.67557410156388	0.310532932137107	0.0366378602704537	-3.77295571101709	0.000161324934076137
Gm38249	1	turquoise	-0.227894514203366	-0.0901678986601866	0.19720219445273	-0.0556452078403029	0.0974428027119829	0.489518782708878	0.11831033601691	0.657208521748617	-0.619729646721204	0.535435793780291	0.134977594584027	0.0485358028826514	-0.161030468397971	-0.00429135284256546	0.394066528075611	0.743217760977995	0.263922822521661	0.976157376271625	0.0164360633477129	0.986886509239338	-0.0111288383216205	0.0297132179943142	-0.152333671709388	-0.0880260025884188	0.944943707658403	0.842840085984235	0.296059191711561	0.543269424718558	-0.767052820156723	0.443050111479684	-0.0637675733085191	-0.0517998602349217	0.0621445844459763	0.0066790677645721	0.646883324394778	0.691760900823745	0.625670205656053	0.957552771208364	-0.157653182226978	0.87473009418566	0.267854493966958	-0.0361900256776496	0.0726522741812357	-0.0419680562284469	0.0502055122859112	0.781859693160144	0.56832665930374	0.737939553327487	0.969422997147865	0.332334182745394	0.00257566176017969	-0.00851638031639122	0.0704986067615392	-0.156777528659908	0.985252488991182	0.948062408155518	0.579878229830454	0.208709547190529	-0.37773257879715	0.70562926337484	-0.11398256889464	0.027576420831771	-0.105399833882906	-0.038717236617926	0.411829619362297	0.832916075833658	0.407165378706893	0.757590628950857	-0.878280563480966	0.379791480962236	0.133659361120978	-0.275692088779714	0.0384327264887887	0.176922054165668	0.335275612051037	0.0315121124700254	0.763023034521435	0.155288507691005	0.264479938095265	0.791410121685068	-0.0759466444592867	0.0997541894112874	-0.0442293667196382	-0.0928336840642314	0.585188154495828	0.44433234822373	0.728568005794397	0.458464494695132	-0.436618064784948	0.662388359415449	-0.0731975232452415	-0.0739795412382791	-0.0970848169224261	-0.140920914158965	0.598881088582075	0.570970587802018	0.445358297187204	0.259059981533022	-1.49992527224844	0.133633760740047	-0.156663960740634	0.0374951898261442	-0.0979658316071109	-0.0801335115058866	0.257926682233886	0.774197074338924	0.441219684504863	0.522433357504584	-1.13363557237085	0.256947445122933	0.00337485578620584	-0.0373620752740383	-0.0671475810021935	-0.193066249602933	0.980677295693344	0.776857651702661	0.60105392791435	0.123344845333659	-1.16873009295689	0.242512393535886	-0.0936981205292944	0.0333596695329016	-0.0252185887719871	-0.13028379795102	0.500367464954389	0.80023921641739	0.844462098921447	0.300940951205372	-0.830256288709612	0.406393896260426	0.439931401515753	-0.00921991370473511	0.343197129495874	0.126977356674136	0.000872578887175373	0.94377853421206	0.00549764327161761	0.309639504438925	3.58591441119231	0.000335899121373286	-0.475811473907596	-0.110011173107607	-0.36702921199547	-0.140389423213105	0.000276504569794121	0.398666389348996	0.00285222608251874	0.260878872612502	-4.37127784650292	1.23521487368412e-05	0.483405811701382	0.12518685752878	0.316148445579049	0.0646060405328274	0.000213238538028504	0.336400395327857	0.0109284188618915	0.606292709381036	3.93257172643802	8.40418914105522e-05	-0.41762204871176	0.0469093461605576	-0.361799603056714	-0.134847695412946	0.00167793290169112	0.719601106845568	0.00330798380939052	0.280357689458464	-3.45813153193066	0.000543935754387713	0.564565288577636	0.243278643775354	-0.306908613368256	0.0325493258576359	8.72113280462693e-06	0.0588583027126746	0.0136354706926489	0.7952893703409	2.14093411689009	0.0322793514012235	-0.481156156770441	-0.230129603884361	-0.344330724205392	-0.138765008937744	0.000230444026413804	0.0743882891218136	0.00533458393772531	0.266491374245047	-4.76305353272213	1.90685227925827e-06	-0.300616888018491	0.105297674526016	-0.367000011108851	-0.107498125896472	0.027192036997391	0.419300030325747	0.00285460722888643	0.390270979129878	-2.65974229474979	0.00782004603078403	-0.500374161988466	-0.255702498676466	0.256421342999811	-0.0584299984050483	0.00011668670264973	0.0467028161700208	0.0408278513606928	0.641203792379873	-2.18809131953008	0.0286629510907236	-0.453196070426431	-0.00021279995230726	-0.312880282589559	-0.230005286919869	0.00057891210899193	0.998701334617667	0.0118272299408619	0.0631884355361289	-3.97423128257772	7.06069274458996e-05	0.285492867130805	-0.238752622064355	0.309892658770227	0.108872681786963	0.0363834298030292	0.0638769141752312	0.0127041384897251	0.384203720729707	1.82253201791461	0.0683743001301769	0.424559591838962	-0.115300723723338	0.351255502287533	-0.0832513866386002	0.00137568670791503	0.37623558622824	0.00442788655288385	0.50632555204124	2.29999645546252	0.0214484208566643	-0.521430428694105	-0.283345806225914	0.0958410221970822	-0.0469457960260923	5.27660402409042e-05	0.026912588526122	0.451237664860189	0.708174532020787	-3.01335295077028	0.00258378224176289	-0.137906011882493	0.0208369529525806	-0.0717951117631294	-0.172140196523099	0.320005086385994	0.873359818728363	0.572911325007666	0.166942532021888	-1.39900866995743	0.16181038318341	-0.282834239955605	0.189599384220627	0.0398553073555677	0.0847175945380148	0.0382386154763222	0.143332023469872	0.754521820329752	0.498839883842695	0.185416695190879	0.852902214589152	0.443567171104612	-0.0576075230224015	0.355540560564196	0.303469674586349	0.000781044533477446	0.659221962359624	0.00393767428365319	0.0132487755899574	4.21415641133277	2.50713500861446e-05	-0.519953004050673	-0.285797897737194	-0.205196712922034	-0.104274425429601	5.58835497513549e-05	0.0255641391292731	0.103826416836355	0.404721539368282	-4.44497222463192	8.79032233667966e-06	-0.433394763876784	-0.0601334638751097	0.020065094720301	0.00811073372677885	0.00106171704420682	0.645259163207998	0.874951033159347	0.948465430381008	-1.79299996948313	0.0729729289519836	-0.379572860785956	-0.0917109849813304	-0.333168631221646	0.189641235835185	0.00464323793536597	0.48208639459704	0.00714210676254384	0.127236089648193	-2.38972333824108	0.0168610687727091	-0.471769658944821	-0.16924666112821	0.0883055589976795	-0.111158840813484	0.000316733277227311	0.192253366760932	0.487758503217815	0.374238341986012	-2.60151574370874	0.0092812804934785	-0.00393343330543634	0.0561837517706204	0.0692067131677574	-0.00172155264406687	0.977479931540096	0.667143917965102	0.586858653997933	0.989054372552958	0.467840136981881	0.639898915403476	-0.442226310624194	-0.167715786641927	0.0809468835644094	-0.11767624347659	0.000813743420314902	0.196365245275137	0.524869875727743	0.346697092202985	-2.51639581334041	0.0118561948339042	-0.485302857535912	-0.00592362270415342	-0.169566834128585	-0.222320754472932	0.000199648709655849	0.963861630009112	0.180400845385828	0.0727876474050593	-3.51180475039412	0.000445074853012352	0.509209615669391	0.16708868187242	0.243428137798826	0.0595187981750342	8.41669741128692e-05	0.198067621203138	0.0525855334945268	0.634989745650533	3.8892595035836	0.000100550555756634	-0.470694227925712	-0.201213810007694	-0.409492768524336	-0.340861086468257	0.000328297394094809	0.119953339689963	0.000779382373914517	0.00509981858673866	-5.75863438771018	8.47971429613159e-09	0.123937022169024	0.229649629297015	0.116703057485351	0.0692784472789834	0.371918098915428	0.0750115780846028	0.358426866020705	0.58044697261369	2.08629355251395	0.0369520403515317	0.483640021895915	0.338861758893787	0.203194314188956	0.114995053220554	0.00021151629880978	0.0075540054725773	0.10731817308356	0.357871019235776	4.53100806071874	5.87028983991515e-06	0.316039181006197	0.0719239105084374	0.0195819369620793	-0.0410966398158797	0.0199078090867658	0.581745657967355	0.877938840114777	0.743191442320337	1.36921449261016	0.170932237111853	0.500158016966471	-0.0443863739185032	0.150994031120766	-0.151049153204741	0.000117609864457047	0.734109340994865	0.2336585613529	0.226032088594498	1.80091905617725	0.0717156389542073	-0.413990112733635	0.13203147933892	-0.0414457485832162	0.101512576232983	0.00185870964886758	0.310432684939503	0.745051766964828	0.417346659362278	-0.833704044129538	0.404447778662296	-0.504611735655197	-0.285637195041096	-0.171589650568533	-0.186763043104324	9.98756913189657e-05	0.0256507340561551	0.175181442922266	0.133219521176046	-4.56941025307336	4.89098550001816e-06	-0.454001114673312	-0.166350492331366	0.0441379930339769	-0.295614513651571	0.000564371262854085	0.200085000317373	0.729107201235343	0.0159602561137115	-3.45556106281382	0.000549148789269225	0.566348277916428	0.203988765909718	-0.267703918244026	0.0166962825579489	8.05133262509915e-06	0.114824569148857	0.0324662139119379	0.894146857230188	2.09633491449429	0.0360524916019511	-0.431023667753967	-0.0410403754786825	0.0475212697241538	-0.177762524281188	0.00113893812250907	0.753493140643033	0.709231730655031	0.153304076160826	-2.35187133465597	0.018679234894988	-0.475649081978888	0.148233958078804	-0.276995768852199	-0.154046747228701	0.000278026738774378	0.254242548191284	0.0267021192948239	0.216846454238901	-3.03270364578888	0.00242373497448905
Stau2	6	red	-0.264843227171669	-0.0488334792320042	0.105068881819032	0.0126316036493464	0.0529451976257066	0.708601929430593	0.408648102110013	0.91981806452775	-0.700201339743585	0.483801575053462	0.311291050083363	0.053566303777139	0.184932529787334	0.325267156263331	0.044783702689386	0.717654360115398	0.198541194315837	0.0198584888966863	3.02942226210874	0.00245021952256047	-0.0212267897398179	-0.039817411219048	-0.236257897330418	-0.208353607347754	0.895198495983008	0.790447763683682	0.102187224779966	0.146499235658252	-1.75784084002053	0.0787745942207512	0.140957191617867	-0.313654101680427	-0.145528233623275	0.0879575146720051	0.309310533344773	0.0138357485268832	0.251216046706909	0.482504511528587	-0.95928888729846	0.337413232067509	0.332172122979607	0.0928452151683564	0.0036378433351607	0.213787337715032	0.0141292257333696	0.476661659297185	0.977240049378113	0.0847762856219349	2.48535868118391	0.0129420961218713	-0.116649026501161	0.0309589032867554	-0.251381172744403	-0.307216323301543	0.400904166764169	0.812772189888101	0.045100603617577	0.0121021719861075	-2.58480788238044	0.00974332709754011	-0.0577879706777872	0.153726811244951	-0.067351262367508	-0.277046156136393	0.678095127930982	0.236867586867285	0.596949992741049	0.0243217085498202	-1.0169564951849	0.30917412577304	0.134023910414018	-0.116753486546146	-0.155786249841546	-0.0498758073736004	0.33394713896834	0.370210541358857	0.218978824471408	0.690852239567696	-0.782334771465487	0.434017857044108	-0.0425805594330133	0.221775452441003	-0.275113316438829	-0.311709850163475	0.759818551057452	0.0858421646981313	0.0277945077964499	0.0108410994439193	-1.68899647546645	0.0912201053879551	-0.0696917931054491	0.0228849916423676	-0.251117148364244	-0.391139434704152	0.616544003774036	0.861030381024119	0.0453341981665072	0.00116490486576071	-2.82661087401089	0.00470434552117208	-0.0564909863637303	0.0678253368886291	-0.212939853218986	-0.394422915985293	0.68493866984601	0.603500993141111	0.0911467196739265	0.00104905861281739	-2.46249014688271	0.0137975963916369	-0.046784195734792	-0.0240727430817623	-0.339247697570948	-0.360582339473613	0.736922214122506	0.855134989679012	0.00652927458992601	0.00317099054057514	-3.13832007798212	0.00169919216548859	-0.116626133635156	0.134093865337305	-0.279124808050734	-0.332491947432602	0.400997241766759	0.307036999759002	0.0267358613111682	0.00680826830133926	-2.40010841994403	0.0163902164534931	0.771318531375924	-0.111697165805437	-0.0331315334468406	0.402230536162947	8.81081293797537e-12	0.391433080981626	0.79494119379479	0.00081423540295904	4.83451438555427	1.33471053288501e-06	-0.844419033428104	-0.0406958435894643	-0.0257004320540769	-0.545584994729299	1.03592749190215e-15	0.755497913644085	0.840241617037889	2.16461536140761e-06	-7.16369991882952	7.85282023795883e-13	0.822270786413476	0.248504756254397	0.11754710944195	0.688305262846073	2.47017070613892e-14	0.0534653055359718	0.3549372047635	1.69868791873619e-10	9.01475380885509	1.97313143134318e-19	-0.7860240042119	0.27831066371597	0.0291498228068689	-0.281368879417176	1.90603450972682e-12	0.0298696702217191	0.819140197982396	0.0221010976032516	-3.76932860932637	0.000163687264205252	0.897590576065822	0.686914751845305	0.407066828422656	0.759561602528653	3.88111137675891e-20	9.80441012367006e-10	0.000843283209608176	1.4353378102765e-13	14.1789176240702	1.2374037634025e-45	-0.833185067286278	-0.544904207651839	-0.119723637337025	-0.554290638417798	5.48409669205748e-15	5.61657290375248e-06	0.346035502304224	1.375086335904e-06	-9.63994920178538	5.42147980420405e-22	-0.583533182022757	0.463170566054263	0.11350425815209	0.421890433916275	3.63716555651366e-06	0.000170701950603742	0.37184210797283	0.000418377589572693	1.76639307191236	0.0773299266097041	-0.79819660810185	-0.535805092292124	-0.26928372777859	-0.579495463458714	4.88851403341896e-13	8.59082693997257e-06	0.0314186261928586	3.42902126941556e-07	-9.97453026505658	1.97031542054616e-23	-0.802363543695661	0.554048244959267	0.0931241566601311	-0.123606341948789	3.00316702603349e-13	3.61809723382815e-06	0.46422795793274	0.322763693866446	-1.71687078252447	0.0860027843872828	0.639968168450417	-0.402789448067954	-0.0641979182092708	-0.226197750296577	1.88514745010138e-07	0.00128948418636094	0.614274431369869	0.067808469714509	-0.0801949820906008	0.936082181021314	0.793363308753282	-0.00784689284299033	0.0505537093910444	0.388942379040129	8.4826181171185e-13	0.952140334329545	0.691579462856085	0.00124873769321542	5.70686851166232	1.15073607686639e-08	-0.772926249689958	-0.37176034654219	-0.139102152747838	-0.623874725176539	7.49452000590893e-12	0.00317781780464442	0.2729806214773	2.19072139844028e-08	-8.68102755525737	3.9220910573596e-18	-0.136166640373944	0.135284622232659	-0.386594961733412	-0.211091494285619	0.326205453343882	0.298555471732514	0.00160242192456801	0.0888718012346237	-2.43397537527045	0.0149340110259361	-0.602051621063722	0.368842450834816	0.211834392008842	-0.516814181474291	1.46595808426103e-06	0.0034440227415761	0.0928787456926822	8.88765170374691e-06	-2.46525689182423	0.0136915050218645	0.737816294625253	-0.484872002529836	-0.072219159188037	-0.181545099438732	1.95547891652283e-10	7.49250669511529e-05	0.570641102225403	0.144605628393965	0.35757061102078	0.720664675061288	-0.822618689124909	-0.351755455541893	-0.000269851973925361	-0.575009822788641	2.3582157711292e-14	0.00543747026771141	0.998311464959044	4.42806828551853e-07	-8.23214242466471	1.83894423733558e-16	-0.811626119659243	-0.620112800762092	-0.25873895382419	-0.663100470052462	9.74407197952196e-14	9.83671607549625e-08	0.038978573042792	1.30904118605118e-09	-11.1014693324853	1.23398330516675e-28	-0.729450359431024	-0.467460651901543	-0.0765680711561037	-0.347034936168533	3.94522028087974e-10	0.000145689669360865	0.54760313042188	0.00430699961424457	-7.04111372314671	1.90709269763166e-12	-0.787662429082057	-0.39128246637812	0.106819604384696	-0.201153737686756	1.59528416756182e-12	0.0018200185151576	0.400840169388041	0.105327104429322	-5.82172897141857	5.82419432570296e-09	-0.083909080359771	-0.355968839612156	-0.188305635078112	-0.269038808880505	0.546348480215757	0.00486935001952256	0.136192549689275	0.0289352025958447	-3.58657490751569	0.000335049848686067	-0.684326097832276	-0.523385669255596	-0.374067363039333	-0.497785581138995	1.16188452555175e-08	1.50474369499029e-05	0.0023273471730304	2.11264780794416e-05	-8.9831682538292	2.63079784206382e-19	-0.763159930552011	0.153941613428978	-0.399612814719295	-0.598885599795877	1.96363437664803e-11	0.236205168232677	0.00107038023825292	1.08510242964401e-07	-7.45479436352346	9.00081039671037e-14	0.837567985482715	0.618216296656172	0.300425524798253	0.816521397128598	2.90577595325925e-15	1.10375626622739e-07	0.0158635029277134	6.49209461929547e-17	12.9523321787517	2.27922941924071e-38	-0.777299732595987	-0.19756210008543	0.0434714487592792	-0.131065844106599	4.793528318457e-12	0.126966630787063	0.733044414370755	0.29419068416711	-4.86931025334466	1.11988459947002e-06	0.131723482905424	0.353317793987602	0.125519197326858	-0.499052596107107	0.342385500563647	0.00522034944478028	0.323016498597845	1.99747134429827e-05	0.200380018555454	0.841183385463706	0.767131911836708	0.209329044552924	-0.0773566968763329	0.206927319915005	1.33467060897487e-11	0.10542945627803	0.543474050181757	0.0955020363466531	5.00425669706348	5.60779894523862e-07	0.580438346161008	0.283234182259672	-0.266295641730147	0.361013412743136	4.210808457459e-06	0.0269753696786032	0.0334245107807668	0.00290154257983243	3.94718370396721	7.90758824859151e-05	0.898531216835886	0.160206412324437	0.3123234037285	0.584496499519001	3.08975007849374e-20	0.217444819402705	0.011986593378752	2.56680722652495e-07	9.8502916202002	6.83453819950548e-23	-0.745634445537741	-0.387358477990396	-0.0762538683148603	-0.296162078918549	9.90413125552400e-11	0.00204131219991761	0.549252436514229	0.0157569013478311	-6.56395088694074	5.24004668947812e-11	-0.794099482506882	-0.245930649769086	-0.21942558142634	-0.362435885578157	7.80699465901534e-13	0.0560690816404395	0.081489730914385	0.00278448025513514	-7.26395351636198	3.75937244193817e-13	-0.735230042289382	-0.119907251367084	0.184129775152173	0.00865219567594648	2.43614042726003e-10	0.357333414813992	0.145256784108578	0.945030203183515	-3.08412554654676	0.00204151424462349	0.888875629994016	0.644285061347326	0.0739654045560075	0.727505257414399	2.90554186287046e-19	2.11303395545037e-08	0.561336563220028	4.55537845682723e-12	12.0326102379853	2.39468140052276e-33	-0.752336255520534	0.552035426413702	0.19404158506785	-0.0141777483688938	5.41933435505426e-11	3.99031427458952e-06	0.124445037046226	0.910042050898192	-0.424168377968727	0.671443020755498	-0.865493555342831	-0.243838235176913	-0.144749836561299	-0.669118189738704	3.08951009661335e-17	0.058260603248546	0.253787610581697	8.1844772459062e-10	-9.50692370643631	1.96384132550301e-21
Ube2w	6	red	-0.212686100465876	-0.140714661110768	0.0297220736187767	-0.153601404387667	0.122570830479285	0.27939775465917	0.81565139198198	0.218194287996827	-1.82502948797934	0.0679965795717342	0.192340247251905	0.157985805067867	0.0808384799004404	0.346027291583723	0.222342535625733	0.283514189365815	0.576795712498874	0.0128741972148633	2.70006371125734	0.00693261985856604	0.0922136573986802	0.149607732242941	-0.124862811595075	0.0994401128090185	0.566360696022219	0.315521516539148	0.392646053386053	0.492039207440437	0.709711248609422	0.477883215210484	0.472930634349809	-0.0912391252173783	-0.000311867573151747	0.306328005497632	0.000304665698544321	0.484352775283536	0.998048562739649	0.0123659624181439	2.76600821486015	0.00567471052701156	-0.0226965085036086	0.050678933107209	-0.00628903675687869	0.198091398588794	0.87059485327069	0.698107819211865	0.960663367287234	0.11084694556359	0.891176115171063	0.372834695933622	0.260425331229248	-0.11852107777354	-0.174758914723273	-0.0057085151834895	0.0571829040215499	0.362959074287633	0.167226309549722	0.963716381511904	-0.214222253756948	0.830373742892701	0.16900739516959	0.114947774527425	0.0816239583542292	-0.0892139167504739	0.221822301178946	0.377708225476108	0.521397315396953	0.476247114835077	1.02295684158433	0.306328252114793	0.153466651517976	0.129817429262588	-0.0343919744167977	0.0850774955043613	0.267889503547625	0.318687554435744	0.787319592474813	0.497011242902452	1.26482093520909	0.20593552490918	0.0559056419092522	0.0821454060943181	-0.0289217643421374	-0.183080459123494	0.688035523053711	0.529107932973301	0.8205315659148	0.14118225623353	-0.336590419929613	0.736425679022813	0.068519138001336	0.0749721078221306	-0.10850091435816	-0.186632532621156	0.622501297303355	0.565801180929161	0.393424747445686	0.133495791191607	-0.648326159224259	0.516774018105501	0.129272288640628	0.05940397680249	0.0459774179286252	-0.209184248726256	0.351521175297571	0.649279367830503	0.718278269331736	0.0918621255130506	0.0290033499943229	0.976861918810481	0.203500548139804	-0.0493191372979625	-0.238246248482771	-0.059034702949025	0.139965450006634	0.708243625815688	0.0600633921849489	0.640409930745148	-0.62700354871751	0.530656908973816	0.0279723088531712	0.0500518847707077	-0.105956539496436	-0.195772042770341	0.840868133101844	0.704106682751993	0.408524433353475	0.118074945105778	-0.910806104452207	0.362397545506546	0.0920086390229132	0.0413119288460188	-0.515749454896775	0.199498954422975	0.508158416374635	0.751914156853558	1.29149362220755e-05	0.10828277158539	-0.945907130022302	0.344195956505778	-0.157957425664262	-0.247410780170069	0.472642336653334	-0.35268229260322	0.253968050288365	0.054559608432527	8.02887340634018e-05	0.00367943545442974	-0.997156607120494	0.318688499835583	0.2619669300671	0.501095784018051	-0.286904479280553	0.689825503527186	0.055674124228767	3.90065734784352e-05	0.0215303621666217	1.49201171507791e-10	5.31067098781985	1.09222354792563e-07	0.0259323539964068	0.296468133869777	0.605045129659196	0.140557365808663	0.852338593989066	0.0203402577547652	1.18635650860181e-07	0.260303202766908	4.5934486359119	4.35980367174948e-06	0.578951980764102	0.792426151569252	0.817850395004451	0.854307029319656	4.51524131305569e-06	2.78420613993253e-14	1.61286495226664e-16	7.49866340120322e-20	16.1389102958241	1.35919824885061e-58	-0.223839448574133	-0.560539323965493	0.339098999978236	-0.489511522276424	0.103713993984163	2.62681808653543e-06	0.00612432071163272	3.03019082780673e-05	-4.00604165800201	6.174476404534e-05	0.230791383505611	0.427167474324038	0.655571643732721	0.709442632374416	0.0931459405212615	0.00059609692471821	4.13270422318713e-09	2.59852938023303e-11	9.2351576821316	2.57905864724396e-20	-0.420678381383036	-0.760650886458378	-0.716189859682052	-0.729727657566825	0.00153814996229362	1.14089061291942e-12	2.87162359737902e-11	3.64191234362256e-12	-12.7041175929982	5.6098623919934e-37	-0.105699702079938	0.0834231332569279	0.42618409881521	-0.136851066725108	0.44684162996767	0.522698113227655	0.000445879308818437	0.273207597694371	1.17996472679462	0.23801424428167	-0.205845358273161	-0.596204790531906	-0.629853960428536	-0.594715250687904	0.135359278693822	3.98156197692348e-07	2.46118448677605e-08	1.39870020035679e-07	-9.05005786175479	1.42892601837688e-19	0.153617264151572	0.0856307984568395	-0.535084306564936	0.0926806445153371	0.267414511764752	0.511715528870752	5.23254536592853e-06	0.459208885198201	-1.09158232824294	0.275016727078484	-0.46244350420482	-0.728468882633827	-0.525194462071088	-0.661727254266408	0.000430588663360211	2.85014472573338e-11	8.36417013552721e-06	1.45495014583983e-09	-10.8392652422121	2.24264954383665e-27	0.222619521454199	0.106247285159898	-0.0917442890376282	0.0815818192511763	0.105660280471071	0.41509455897321	0.470902529776187	0.514919159279331	1.19076912770287	0.233744231655351	-0.426674760019487	-0.0867410092108233	0.0414110992761432	-0.63671598147869	0.00129377321345739	0.506237200760692	0.745257686979582	9.10029297832507e-09	-4.82486745949786	1.4009640063244e-06	-0.0434144467521321	-0.360693244999248	-0.609479247489756	-0.33970822340721	0.755259555239739	0.00429512074258047	9.04526902812852e-08	0.00526136060810098	-5.80996226836131	6.24869239926295e-09	-0.283247810623592	-0.648111042847899	-0.0238084853614015	-0.520321127839829	0.0379450024028004	1.63586728419563e-08	0.851864226403964	7.53336051482492e-06	-6.41589877494661	1.39994447596933e-10	-0.272917141656146	-0.326463694019147	-0.0749234965286365	-0.578080457300193	0.0458601708451968	0.0102349700634271	0.556262159645267	3.7185907221391e-07	-5.24486449600927	1.56397227326641e-07	-0.124917861136201	-0.323178972208372	0.368795772685042	-0.292368380772293	0.368115847363289	0.0110705913313834	0.00271142347225325	0.0172126555712594	-1.42097814990638	0.155323111693459	-0.285090235521091	-0.668902862382513	-0.131152775865661	-0.249771601700637	0.0366595044425462	3.81339999548731e-09	0.301597714066056	0.0431181311469031	-5.70329758938866	1.17511560450095e-08	-0.0644153134777408	-0.0806936461860425	-0.107433333484507	-0.204973043625108	0.643537033802273	0.536437776524013	0.398123874903436	0.0987440712975697	-1.79943687888197	0.0719496003031381	-0.583067382014671	-0.787928744481481	-0.560121913975242	-0.41024988740428	3.71858401182635e-06	4.89196470353273e-14	1.48986622706194e-06	0.000623606100605368	-10.7349078362706	6.9788571463595e-27	-0.0338350368351308	-0.0958307995832461	0.00573768329910737	-0.348554130607768	0.808092596130221	0.462539441501518	0.964109590712991	0.0041294906574501	-1.92381703929497	0.0543775208518106	0.33147759123502	0.622048485983993	-0.151986779876875	0.783345398362196	0.0143444960837798	8.73875519031448e-08	0.230563017386228	7.64287577906828e-15	7.65214696738975	1.97651153423076e-14	-0.0763201544780271	0.047620687074048	0.529153166425787	-0.0686493571806818	0.583338713380682	0.715528040800475	6.94465573133105e-06	0.583897317653991	1.95105712551961	0.0510502506742646	-0.217556417752481	0.347545234972182	0.104824021059107	-0.103460721672485	0.114039913882889	0.00606258933065404	0.409747136977845	0.408417811516987	0.594514970751065	0.552167732262522	0.154516494396518	0.406430959904174	-0.170590744118275	0.241997810036721	0.264590281509901	0.00115329339450156	0.17774497695854	0.0502722581190111	2.5274969928755	0.0114878807780501	0.380886359944984	0.355434928898176	-0.0873741941541748	0.495503241292167	0.00449158501601642	0.00493831873567465	0.492377905914133	2.33582911361029e-05	4.70196605892333	2.57668338763691e-06	0.346427538187918	0.482706058786481	-0.0534597721189959	0.39991093854049	0.0102835019865081	8.15465522660602e-05	0.67481478599417	0.000878463535632773	4.80855389468106	1.52026044249051e-06	-0.306902114325865	-0.268107262915896	0.0606270348622641	-0.489318165020677	0.0239913239403525	0.0367006509743234	0.634149066496692	3.05550098591034e-05	-4.10054995953612	4.12169438382178e-05	-0.255334133467506	-0.509878169606078	-0.0923658656377591	-0.485506297942536	0.0624016956333178	2.70141720283971e-05	0.467889519312879	3.59630122188549e-05	-5.58735993468671	2.3054756866456e-08	-0.152869400348913	0.0698291330047996	-0.00792332530879062	-0.0169654121427131	0.269778612281892	0.59282021182697	0.950452733562596	0.892450643105479	-0.385975116946459	0.699515097379943	0.549643200495418	0.809121805381134	0.487683038985055	0.782111972500814	1.67223682954736e-05	3.024067939299e-15	4.36307254511443e-05	8.97817129063751e-15	12.8480433380922	8.8213331126196e-38	-0.160577902665404	0.0439846299259247	-0.0180129202902652	-0.0927514141627336	0.246074494442003	0.736428264580971	0.887653000481987	0.458864576657488	-0.857991061943601	0.390897398900529	-0.142475575524116	-0.14464620040489	0.469564560282155	-0.379059811392089	0.304074988828487	0.26604670571618	9.06460152001715e-05	0.0016970855263957	-0.666565728064168	0.505049566534101
Gm38342	0	grey	-0.0804070401820266	-0.00545153987063534	0.0942396508469195	0.272313378756278	0.563277524006257	0.966739979372378	0.458869969433158	0.0269666316261445	1.17809313675489	0.238759477884811	0.0671244462090951	-0.10713761904519	-0.253438126983366	-0.154595982390122	0.672758702220819	0.468577636303875	0.0757542111417177	0.27872233019119	-1.59508645368734	0.11069290428168	-0.16713803908989	-0.0960793929901345	0.050106364707098	-0.232359311165592	0.296264009107479	0.520588094595754	0.732422485023158	0.104422301887992	-1.49807891932321	0.134112747407767	0.0509467326462346	-0.182341712021397	-0.304138302648603	-0.0485903439410027	0.714470912708681	0.159577314588012	0.0145521697377669	0.698433107999354	-1.95538917791218	0.0505371524943272	-0.0315899882011507	0.152199352501976	0.0250789825686081	-0.0696874614996577	0.820608163853561	0.24161494295914	0.844055686897783	0.578208683739147	0.294727119077008	0.768202344862214	0.136040017440862	0.100291392614931	0.0964799607406512	-0.221370294696024	0.326659768366577	0.441870788168741	0.448212091685172	0.0740518463490368	0.360675803898019	0.71834181458511	0.0568733142079755	0.000472896310097636	0.00617730213468746	-0.0635518999583016	0.682918674752553	0.997114035881238	0.961361706348371	0.612192495767747	-0.0231329272763172	0.981544240540306	-0.176305512473549	-0.315696228829361	0.0639139696129897	0.147619406340845	0.202211047093827	0.0131974728941445	0.615844993179023	0.236870478117121	-1.0509222056949	0.293294320788666	0.0347076878357922	0.130378354233272	0.104710252975922	-0.0323748658848755	0.803240447495636	0.316583076135746	0.410258357322826	0.79636295096128	0.913001286921183	0.361241864702702	0.086590092606469	0.125410006669935	0.0400503648803886	-0.192261063692547	0.533556006175578	0.335532917721572	0.75335840750963	0.121969299084362	0.176211237024715	0.86012799305144	-0.002679544146945	0.00422148898410589	0.133495364131474	-0.0568506314433575	0.984657757610395	0.974241648593805	0.292969326596759	0.650261327103448	0.307631447471007	0.758362788277568	0.0835930216415568	0.227856146119249	0.0113429347932835	-0.296584984803755	0.547866219413316	0.0799542616909575	0.929692542056975	0.0164400787119249	0.0160620581279967	0.987184882835385	0.0676881407089254	0.18177054463877	0.0803170222683471	-0.107634156358679	0.626737515214526	0.164534861325532	0.531483573848247	0.393426554754238	0.829870448806552	0.406612034409158	0.0365085876360648	0.0271987781723232	0.106298019340135	0.00747733904215741	0.793250447553949	0.835171973032047	0.403157158261049	0.952485094369617	0.686169414367021	0.492606282534591	-0.0205596437593187	-0.134679527883987	-0.0871232586242952	-0.0344353074320818	0.882688211691734	0.300741980165775	0.493626403107268	0.783708083157897	-1.07621984661963	0.281828945739112	0.00555900442685653	0.155449705870149	0.0170261927995783	0.0206989238002767	0.968177148068517	0.231590369702296	0.893770604561445	0.86897268613056	0.771785430173842	0.440241522478304	-0.0737789202593571	0.0203247916370334	-0.113002421075723	0.034346993911461	0.59597350513935	0.876447899143758	0.373973947526635	0.784249370520878	-0.497785599018742	0.618635167294176	-0.080985040264395	0.18490036125433	-0.216582651933405	0.0835803849654847	0.560466601495879	0.153702139763211	0.0856179717109257	0.504640859881194	-0.105554882977873	0.915935522857121	0.000226415809501764	-0.148549692283289	-0.0859234762857607	-0.0549749971838642	0.998703535974517	0.253221020528292	0.499618540594992	0.661083729044461	-1.13319173181675	0.257133745589475	-0.0922487375078964	0.0432879209363036	-0.178473182260764	0.0263600227005292	0.507047462566304	0.740455308126838	0.158244034354955	0.833593822469759	-0.771992933000614	0.44011861312055	0.148671659462184	-0.228624815626593	0.137136762432594	-0.0905285461920356	0.283306068620579	0.0763562935358276	0.279881142593661	0.469746491841033	-0.173578159855117	0.862196997353895	-0.00274585928152759	-0.069897622290058	-0.156637815313039	0.13545865488012	0.984278104762376	0.592456641920803	0.216439445126043	0.27816412867236	-0.35540289829397	0.722287777887282	0.115683240015676	-0.208500003558361	0.190768980796471	0.0472603058420742	0.404841677346196	0.106847679955347	0.131049141900917	0.706307877409513	0.555857814253222	0.57830805902396	0.034825792079809	0.00438836488408483	0.102188098575721	0.249691900394525	0.802584320534305	0.973223783709177	0.421686386111531	0.0431869700007439	1.56653188548607	0.117224149936622	0.136919729235642	-0.304888832598079	0.291043866215897	-0.0535665987248661	0.323511660585378	0.0168858930979487	0.0196367303796195	0.669256054101642	0.252865672073577	0.800372017265053	-0.0655379006681415	0.0229093175986653	-0.0819813616361733	-0.114405458890245	0.637754253455951	0.860884127975102	0.519568939431119	0.360357519436325	-0.931760321829606	0.351460404445917	0.0767409774046801	-0.103308650944028	-0.0348898819495924	-0.191718612402735	0.581258176358634	0.42818735186079	0.784314282100096	0.123045926641228	-1.03484679460955	0.300740465373277	0.0575168469205329	-0.0294633587429827	0.154288776762393	-0.261164190152997	0.679523606127824	0.821664629514235	0.223494787929886	0.0341683423402055	-0.362683924952087	0.71684100929361	0.0737397149672546	-0.287542780836245	0.237075479745948	-0.0064231583959082	0.596169375418348	0.0246396613069173	0.0592665920057603	0.959177728519276	0.055761119594652	0.955532108796127	-0.0106538083717258	0.0445458147275629	0.0285407984592812	-0.303385444407416	0.939053587505744	0.733189679151334	0.82285703815784	0.0132755950622167	-1.0077999887022	0.313550491335079	-0.041308958241482	-0.0600300638842401	-0.0969048203990614	-0.318802747614297	0.766786173831884	0.645828390138233	0.446206487782174	0.00908236194595284	-2.08382474800605	0.0371761113535636	0.0493358996962186	-0.167923860076673	0.101467583253733	0.161173693180305	0.723131970118845	0.195802710919295	0.424984211964457	0.196068313718099	0.578160814468766	0.563155551797525	-0.0680926989846288	0.086325960891844	0.0484938503041643	-0.190528675000006	0.624673673275622	0.508281729736724	0.703553056500363	0.125433014770762	-0.493996266444393	0.621308816249783	0.210406584693351	-0.263886649196425	0.162734269731738	-0.0665649592045117	0.126726181623321	0.0398825357290466	0.19886248453587	0.595395611117575	0.111877137544845	0.910920824377172	-0.0131731971026871	-0.0511915589551569	-0.110991476555613	-0.160926173807908	0.924678772179095	0.695202642422865	0.38259033700481	0.196765165195059	-1.33240733620667	0.182726372713042	0.00775215015723377	0.139087703932869	0.0280350896217953	0.116632085218185	0.955633146503979	0.28505032050802	0.825946302877179	0.351022601063963	1.14467732465222	0.252342847894869	-0.0200824878790141	-0.0302629317147191	-0.11617378366901	0.125342167492372	0.885392354098443	0.816907552021771	0.360625804290286	0.315962093515805	-0.144112467087152	0.885411660177173	-0.0644917116419553	0.30664386729103	0.182613192158765	0.234387040527387	0.643142813828037	0.0162329049567583	0.14865791098788	0.0581895785081212	2.66639360871491	0.00766698693070141	-0.0214033645166341	0.278089355579599	0.027342913902024	-0.119525566500023	0.87790993502397	0.0300056488397534	0.830178909134864	0.33911783516544	0.647000885107404	0.517631370632066	-0.0568618161561827	0.0591729665446951	-0.0914707081431937	-0.0644787650079705	0.68297939163036	0.650554550614323	0.472231979885231	0.607003722720453	-0.597119046551632	0.55042790237194	-0.0133827771616369	0.106451399738673	0.0506059061400818	0.33540925439207	0.923483988033239	0.414193793603324	0.691277012814034	0.00590422962652992	1.95718335601371	0.0503259149376292	0.00952504132690968	0.120597854575281	-0.0724706168823141	-0.0909713605313911	0.945500500129317	0.354550741589364	0.569296850772318	0.467567679597198	-0.15093833600305	0.880024359147742	0.0687126906789904	-0.198674452269147	-0.0169543017515178	0.0264055060582525	0.62151634697358	0.124798152244676	0.894216566759267	0.833310805880117	-0.486278448106529	0.626769757541236	0.0483969686427634	0.0185892708360264	0.0530539409955309	0.193901821762973	0.728196385218262	0.886925600912395	0.677146761054071	0.118756556189167	1.24065877816006	0.214731828379583	-0.0609352256850526	0.223281057534887	-0.199338439349433	0.0286696921397996	0.661596355170112	0.0836812784217982	0.11429681216608	0.819249454763045	-0.0284938130463315	0.977268302501157	0.0323633551208102	-0.0614608705588358	-0.0130919126494347	0.19735463075135	0.816291665596219	0.637969739273345	0.918220586263498	0.112207662579779	0.628753689234689	0.529510322929331	-0.039344474409492	0.143874067455222	-0.0886459197913836	-0.040146662898204	0.77758628061615	0.268634407843872	0.486076085528359	0.748930118057057	-0.0961031099012422	0.923438681397991
Eloc	8	pink	0.0959183565508413	0.0785590321569673	-0.0872953502983171	-0.209490504193144	0.490223289610044	0.547304917999526	0.492770005224481	0.0913767063400364	-0.545873052907331	0.585153202753618	-0.364030201596128	0.0579409331021772	0.220315031614141	0.397182318203008	0.0177908150940589	0.695668633865205	0.124190726523748	0.0039032373077357	1.23718389736983	0.216018818239021	0.176807339174915	0.0197168537953584	0.00335701101914116	-0.088095630671441	0.268792160275713	0.895344365074439	0.981736031546797	0.542949298374671	0.329626776859302	0.741681987389523	0.103639933039421	-0.336808453347461	0.0088786012224794	0.220240515280915	0.455796585836391	0.0079503003611917	0.944487972138531	0.0755772825667771	-0.0404583577224633	0.967727705563176	-0.23716559528073	0.104137602219447	-0.0565233167481175	0.231293217138148	0.0842115800780604	0.424470535264465	0.657310645846622	0.0616844297961701	0.249145529608746	0.803248212051354	0.353517073464094	-0.115824675185932	-0.0967760825128649	-0.0850107602566129	0.0087340257006381	0.374055837650259	0.446813684283324	0.497350058168373	0.162189612517889	0.871156539508154	0.215279625308149	0.0413497013359103	0.0668386830422357	-0.111846138101688	0.117969675037526	0.751694603565308	0.599751300907331	0.371273207062529	0.761707727483107	0.446234462266559	-0.077935524778929	0.00730065182735067	-0.0610383032901088	0.0527728605077396	0.57537080724684	0.955468461494341	0.631846533269595	0.673878756342627	-0.282851771202423	0.777290466386202	0.220833428090895	0.0660320839663224	0.0178916059977628	-0.17525552760606	0.108560418178301	0.613130332070422	0.88840479142674	0.159279538126203	0.425644878765904	0.670366633054648	0.208219470270517	-0.0965407090108823	0.0111125474552044	-0.221481467089856	0.130812326015658	0.459215267932746	0.930551580963199	0.0739030781322682	-0.467145015390562	0.640396129523854	0.182042159907147	-0.0443992862267184	0.0934574447892043	-0.226514771591027	0.187681371572386	0.734034848361965	0.462623545362955	0.0674137306935638	-0.0599018440103822	0.952233811226462	0.301669963305424	-0.165976874736265	-0.129032537514765	-0.0423238558117021	0.0266320883806497	0.20500569030977	0.313513884480181	0.737809906488299	-0.190094498437421	0.849235081091191	0.239950841187244	-0.0165156653430905	-0.00784708609631081	-0.199087029988941	0.0805255422079839	0.900327887591413	0.951328954846155	0.111855563543967	-0.0119788322619599	0.990442503253675	-0.551209987384379	-0.40815370917498	-0.833318896354001	-0.119503537581713	1.56403796957353e-05	0.00109349450003549	1.31552640942367e-17	0.339207502967934	-9.1007319112543	8.97251075511007e-20	0.466914958246886	0.185541421237393	0.787614086116921	-0.0325006934398059	0.000372042298255655	0.152255562199729	1.16145396367107e-14	0.795588603454007	6.60908725908776	3.86696751057145e-11	-0.398245678422111	0.0724518601131576	-0.681305748188534	0.505526472608437	0.00285940834891147	0.578969463863332	5.79137306043791e-10	1.49472350539663e-05	-2.28821385040448	0.0221250705200546	0.629864622266981	0.628762853843748	0.835530251883915	0.435660577079945	3.3452082952271e-07	5.75987299263748e-08	9.00362922451911e-18	0.000256039046278973	12.1281877288269	7.48884166148332e-34	0.0175475556348816	0.791769108213495	0.862753559897053	0.770050961271345	0.899779356123699	3.02576944209419e-14	5.04842908971206e-20	4.11132225751664e-14	13.4120589263275	5.13919770766509e-41	0.374178310932594	-0.444829377111128	0.671443667579148	-0.205811211278065	0.00531429417218618	0.000328393432531956	1.2583926180671e-09	0.0973432473960287	1.94832439868424	0.0513761595159563	0.738936063854509	0.771724185368909	0.882897054164013	0.8798691342944	1.77656273689132e-10	3.34774682203628e-13	5.02816934903468e-22	2.35432994934524e-22	18.3217919739141	5.54563867575523e-75	-0.0270219695742307	-0.726562901899467	-0.801983580344975	-0.570247588247269	0.846207865864946	3.39953457599691e-11	1.66782944762288e-15	5.78510626441797e-07	-10.5747765566486	3.90106271810668e-26	0.480210594965596	0.572237788013169	0.766505936669674	0.106296349664238	0.000238045864107199	1.44966026078812e-06	1.55579680559961e-13	0.395621888395725	8.79650933553652	1.41137830756207e-18	-0.714893050559208	-0.729204912235241	-0.813355248891776	-0.71504169150891	1.26061902263493e-09	2.6615385612794e-11	3.19716139650153e-16	1.53649442095457e-11	-14.8604667295864	5.95091503024367e-50	-0.545160057996963	-0.251582272695259	-0.810883086703438	-0.0702891683927605	2.02125211959439e-05	0.0504823402108176	4.62180507815101e-16	0.574923126798102	-7.9209671590103	2.35670186278857e-15	0.0675439693019827	-0.538683989142946	-0.414104010516211	-0.479270625251483	0.627473688579287	7.52004339859903e-06	0.000669868068721788	4.67559379429763e-05	-5.8918843735305	3.81816314542252e-09	0.451184899651608	-0.0177406445656722	-0.0452599524750881	0.0368014375188524	0.000616728838359016	0.892056067668896	0.722495653861426	0.769244517481698	1.65379274750727	0.0981696300598967	0.00979759653134027	0.416525918542363	0.227188815309807	-0.513588989832784	0.943943477821593	0.000840782656190694	0.0710157317333908	1.033042294018e-05	0.378506139234925	0.705054633979261	-0.647070341634737	-0.754614888116418	-0.857461717970035	-0.538668762537878	1.24382320537236e-07	2.16572336690803e-12	1.50231231488353e-19	3.07630308953456e-06	-14.0176468883786	1.21579422395881e-44	0.31081268642623	-0.375615651193923	0.259500065370158	-0.269111769325375	0.0221646703165104	0.00285416995028537	0.0383866181675954	0.0288900604544054	-0.415895342105363	0.677486588067415	0.314911134156846	-0.350636947072279	0.073296597862333	-0.466269546296408	0.0203776849878328	0.00559775103304452	0.564891703615314	7.95247328175652e-05	-1.96301986467955	0.0496438658811343	0.37969448896691	-0.365636679035204	0.611945014714054	-0.29494734468544	0.00462900848022629	0.00375911912832478	7.7648460296147e-08	0.0162110702126368	1.55609978726765	0.119684365605585	0.282948605288021	-0.425715568329449	0.0994157889600663	-0.0300806980187703	0.0381572352654912	0.00062515032865307	0.434455463836502	0.810514956136003	-0.424987738703887	0.670845613049117	0.075676289826408	-0.122790708559379	-0.0536045548956756	-0.226659805809773	0.586528467693132	0.345803705312772	0.673983574685068	0.0672337578765466	-1.33450708848225	0.182037725319507	0.037212426330275	-0.622207196607578	-0.438890614319936	-0.170801425482414	0.789354933895758	8.65405437658236e-08	0.000285788785439831	0.17031742104816	-5.20773225042259	1.91162493829407e-07	0.573143007836962	0.0538642683517859	0.200729728567589	-0.188534075157197	5.91212018515252e-06	0.680127107766246	0.111739655944507	0.129513112052504	2.59646258637644	0.00941891628042266	-0.359219960414027	0.423095766420323	-0.184945941298427	0.677838110018922	0.00763874663474398	0.000680839509238934	0.143450664018836	4.06414874994799e-10	2.94200648488108	0.00326093098121206	0.436333069394592	0.0847677512117561	0.764141516331032	0.0938481528759295	0.000972562631328503	0.515994958529792	2.04569033567604e-13	0.453546818141566	6.35012498340262	2.15140063683865e-10	-0.154332151370503	0.505762146316001	0.0470748011950457	-0.0628525704705057	0.265167618505539	3.21300606167604e-05	0.711843867630802	0.616120108038894	1.51206521716331	0.130517272376391	-0.376392484595374	0.250010789594774	-0.226809158377554	0.0829359574904195	0.00502921645092137	0.0519881035320066	0.0715015843003744	0.507943468357916	-1.02252524555533	0.306532370278355	0.0244209030636549	0.106914118944108	-0.154532868206564	0.288695169933048	0.860857065931422	0.412155973326609	0.222754276879681	0.018730424358379	1.07551393584967	0.282144696353853	-0.350660122588589	0.328468057791436	0.0122273775152735	0.32455150451	0.00933219599023551	0.00975240854836712	0.92360425567114	0.00784479271305222	1.38476500181297	0.166124335765599	0.199051139844601	-0.209669631089918	0.00276159697440496	-0.249765086827628	0.149026205536161	0.10485105669335	0.982721263856233	0.0431237547112705	-1.09974980446539	0.271441148177574	0.249451613037894	-0.288005750134648	-0.0854861230334984	-0.306572482327761	0.0689006518853044	0.0243991613068407	0.501812168517694	0.0122928725508689	-1.82392752733058	0.0681630294333911	0.312386821898651	0.157556904548394	0.200406670912575	0.117775168358533	0.0214632716586172	0.225247355165417	0.112329466673233	0.346289013427803	3.04858726969561	0.002299201215361	-0.119155433126359	0.720597189436885	0.324285390697151	0.626885436180416	0.390790299716691	5.84735656030426e-11	0.00894339360701198	1.78934743001393e-08	7.32856711134218	2.32626464031067e-13	0.381974876661931	0.486385990748263	0.220970599946036	0.10323508611081	0.00436922615396732	7.05947175641289e-05	0.0793132098745756	0.409446232421584	4.79028914814967	1.66541147063788e-06	0.484824340122844	0.0144029539395375	0.657949073375873	-0.0832030114744894	0.000203000073233561	0.912275229399921	3.47403052135505e-09	0.506573508640527	4.73709139937685	2.16807400136231e-06
Tmem70	8	pink	0.299705452796575	0.180269663228552	-0.0980044564617676	-0.186376512382207	0.0276846019206689	0.164455135240155	0.441038735464696	0.1340390025056	0.673401062907365	0.50069217259694	-0.274508038084796	0.163763905098833	0.251182535422402	0.386612842549293	0.0785267672566987	0.266047356938134	0.0784865543864798	0.00507247786874518	1.98596617244778	0.0470370801573395	-0.086798945286138	0.00832134321842963	-0.0281644635038161	-0.317606073414457	0.589461318793374	0.955729775666765	0.847664064903134	0.0246045560025167	-1.47999881898724	0.138873561844532	0.123681453537983	-0.115169330254512	0.0261125881619274	0.339910384567872	0.372912686726971	0.376783406223697	0.837714070531891	0.0052327111912139	1.52274079584553	0.127823567139946	-0.304223582599608	-0.143638534966757	0.0183156500401378	0.171249666588485	0.0253142853885091	0.269427104576007	0.88577739998208	0.169181943526649	-0.92431048561525	0.355324684991622	-0.0273909519069161	-0.172901761611779	-0.147453410816129	-0.142705900890412	0.844133812827094	0.18268612961128	0.244932281351036	0.253014202625827	-1.92909882938206	0.0537185943071997	-0.225754011814755	-0.105331051105019	-0.0826421892152758	-0.141766839606368	0.100715387962961	0.419151805245851	0.516196851092128	0.256182747117862	-2.13129128338115	0.0330651527271478	-0.00569900088422505	0.0510870980027067	-0.0404754804719947	0.0496293595231999	0.967376158412439	0.695794296354634	0.750824717785445	0.692303320952158	0.215067853502993	0.829714416627299	-0.201527740792457	-0.169900290671526	-0.0966689562104555	-0.212006351435669	0.143930713128588	0.190516660043168	0.447319298444266	0.0874648610712905	-2.6384693326758	0.00832812326133197	-0.106477957864665	-0.239331212595165	-0.112703280636826	-0.301877618134992	0.443483594488002	0.0632167833681435	0.375248219160532	0.0137636849776611	-3.01466352698681	0.00257264484444418	-0.161123662335588	-0.170672740246257	0.00996393828898511	-0.238050366337238	0.244451768297853	0.188478790287342	0.937714807027081	0.054260922558003	-2.17960188262976	0.0292869851377669	-0.110286377716861	-0.187265508856692	-0.163339669962017	-0.0941022033027561	0.427254289620584	0.15192980531236	0.200855855207254	0.455901668985716	-2.13906039828258	0.0324307771405328	-0.167748692684002	-0.203102099878354	-0.151975956818344	-0.259652696723794	0.225333948867547	0.11961334450123	0.234424808528683	0.0367311978515215	-3.04761820319158	0.00230662788158625	-0.552725801773115	-0.492174319515113	-0.852509775616164	-0.183391502830787	1.46555604102917e-05	5.60784426757352e-05	4.00879522815034e-19	0.140496196208539	-10.0368322123177	1.04991807886633e-23	0.454281810750577	0.391376743943569	0.855008166336198	0.0676890791213982	0.00055937942573207	0.00181497675456509	2.45431511537692e-19	0.589182017949173	8.64362255691334	5.44582484119611e-18	-0.426305532010763	-0.0887953159160476	-0.748039156936989	0.393379175156198	0.00130774949081817	0.496180086021862	1.21699273710349e-12	0.00108470213889378	-4.13357105875174	3.57169797902865e-05	0.561674625451805	0.683855118024371	0.881117719501724	0.602456573309425	9.91773527236569e-06	1.24328903819222e-09	7.80820920695434e-22	8.7057927950271e-08	13.7264417743675	7.05123615013585e-43	0.0723895112196286	0.619710255492839	0.780614878672287	0.673645814820254	0.602932312867104	1.00808148049207e-07	2.833992728653e-14	5.70705112218533e-10	10.4354593148301	1.70785784614154e-25	0.406642887237962	-0.165847814959168	0.793989367451363	-0.173441527722502	0.00227835080377177	0.201467093775797	5.00355910074098e-15	0.163709306831845	4.47272102150129	7.72305074209005e-06	0.680390398065474	0.771614284280086	0.884193617027741	0.821870928933634	1.51698182029179e-08	3.3898700884441e-13	3.63220276222896e-22	2.74991599734288e-17	17.0669858827663	2.61348887541631e-65	-0.0110036910069124	-0.548515145560224	-0.721472990657079	-0.587224485131891	0.937056013133262	4.72848479627767e-06	1.75194005221631e-11	2.18721048599071e-07	-8.68559460227319	3.76766333609774e-18	0.463027187091691	0.515868990111345	0.759564284342861	-0.0748304254669644	0.000422499823201233	2.09031943945471e-05	3.44437831676573e-13	0.550408557705687	7.61690551993222	2.59829372379264e-14	-0.569398374195415	-0.644787356722054	-0.817527987386321	-0.733582148624922	7.01502192631131e-06	2.04362618451744e-08	1.69504963394936e-16	2.45738221308791e-12	-13.5452194134025	8.45608542075394e-42	-0.503387834536812	-0.409891365867623	-0.860547389473528	-0.356753152950037	0.000104487476697802	0.00103602201672586	7.99761192573891e-20	0.00327881115764964	-10.2622067380067	1.04295644224435e-24	0.0815220657020693	-0.366451816460564	-0.377731795469398	-0.420503858411616	0.557860873432589	0.00367666953070107	0.00208978737139305	0.000439081062021192	-4.53924255171281	5.64566642960392e-06	0.171783132966467	-0.0392065433983887	-0.00762430686684388	0.00364092258548128	0.214213260037351	0.764182212629616	0.952320382680545	0.976853484981709	0.459468978362263	0.645897424059398	0.144253014239465	0.35231396118387	0.221950640379291	-0.330332253618707	0.29801923079019	0.00535895861405877	0.0779566698463572	0.00675163273450279	1.45321961278968	0.146162788357672	-0.549258340621226	-0.572614221621406	-0.832371293659721	-0.261191582129889	1.69985285494812e-05	1.42165157613842e-06	1.54502090504526e-17	0.0341488546548806	-10.5049831821565	8.19374017763206e-26	0.298373446890824	-0.167247305333735	0.250069748426219	-0.221583936438973	0.0284178729488208	0.197636022131752	0.0462707030540363	0.0737661674689276	0.565699896808687	0.571597805397311	0.277725539097	-0.371936987996434	0.131509183255942	-0.215514520691906	0.0420226723543753	0.00316230544559678	0.300274433629125	0.0822316856806833	-0.82705425792683	0.408206308995892	0.510703058344808	-0.0340464901320148	0.728773734655985	0.000273202248258507	7.95743076290266e-05	0.794488951021625	8.68488095783867e-12	0.998262928924966	5.54875026772952	2.87718805912969e-08	0.299575678287378	-0.144381400381567	-0.017792783204643	-0.118382112709138	0.0277553393724584	0.266932257875696	0.889017273805507	0.343791826607423	0.0100815675611044	0.991956209153676	0.0104409701319957	-0.284346394337574	-0.03764780673646	-0.00928538659977723	0.940268921384979	0.0263552919379812	0.767725680170136	0.941014284772191	-1.27078616882886	0.203804730559262	-0.119425514928548	-0.411756860751611	-0.370357526010423	-0.225826885241883	0.38970952109497	0.000977364688990035	0.00259213971207295	0.0682726057545547	-4.56377924216027	5.02409081080901e-06	0.344695073314072	0.0498375852160132	0.251644809053813	-0.205140361645896	0.0106964038208545	0.702885282833947	0.0448683411024762	0.0984631859414941	1.66753823174281	0.0954074288488222	-0.358168694990342	0.273933391440864	-0.372414924616117	0.505941253403137	0.00783116404397328	0.0326570480944498	0.00244215131478038	1.46691749377923e-05	0.417115261074344	0.676594102823908	0.449728581618671	-0.00698135434932202	0.818094040027027	-0.109244880290549	0.00064548982565945	0.957414225297546	1.5533107247832e-16	0.382570592271222	5.81243964050342	6.15688866489075e-09	-0.159479680437336	0.284224267575347	0.00457245494989314	0.309248867658481	0.249362054099897	0.0264227879149314	0.971394902158426	0.0115168461529287	1.83938803403339	0.0658581328572234	-0.385913205129739	-0.0574059960861923	-0.224689878839027	0.23424468267644	0.00395067042098411	0.660341036303516	0.0742626730543312	0.058346784795656	-1.6333906110588	0.102386870431934	-0.160800844045554	0.0241896369880782	-0.162941198998076	0.190282780046754	0.245410731719428	0.853193240190847	0.198284295876947	0.125930658846675	-0.36867890090969	0.712367077220811	-0.252293716509965	0.0964990514988225	-0.174898778553297	0.00310608346170391	0.0656963767457026	0.45940996970659	0.166881444329321	0.980252892920213	-1.24126801264797	0.214506757175988	0.267938247069375	-0.230367496588597	0.165806617389335	-0.201915759386737	0.0501309940108512	0.0740808965041409	0.190400921624232	0.103987226994508	-0.0707305917932091	0.94361217307309	0.287672874900411	-0.24442607181243	0.0262793522919783	-0.453547918446591	0.034918354919306	0.0576380356596068	0.836691852408098	0.000131038396624083	-1.74393562580754	0.0811703155804709	0.326166984540876	-0.0124890956744864	0.0815343767771344	-0.139588977872657	0.016085287180311	0.92389490424078	0.521856095622066	0.263634429519006	0.93231978091253	0.351171287948962	-0.0582612401001419	0.431716698477619	0.371190687007355	0.493021832567915	0.67560429072099	0.0005128147572828	0.00253043827523211	2.60319940968833e-05	5.25889701078052	1.44922021553504e-07	0.37016555587216	0.409830181138166	0.0840389484611477	-0.108637431794618	0.00586718783667414	0.00103799850509713	0.509106044811947	0.385238092636159	2.96875620369413	0.00299007722860161	0.404223841168294	-0.055552320542695	0.758236673257189	0.0723547533089452	0.00243388338922122	0.670668912441498	3.99764559991522e-13	0.563710327368664	5.52772716533527	3.24406029292015e-08
Ly96	2	blue	0.154904437207476	0.193110015931737	0.254184256094711	-0.0670796836388457	0.26337804742886	0.135932541175987	0.0426810923637216	0.592546838822656	2.0685631149618	0.0385871022060046	0.0790449450690676	-0.19097379915508	-0.21174273168842	0.0202920725303001	0.618773067304292	0.193521013498475	0.139897290850127	0.887604303658935	-1.07892224618092	0.280622390823988	-0.454640576127822	-0.0212955214144309	-0.0253200886939543	-0.0729018985973804	0.00282418320479119	0.887017234863812	0.862892975948182	0.614875491399818	-1.94293156930505	0.052024426973316	-0.145427247157134	-0.233514659791158	-0.0909187996796637	-0.0616863043192925	0.294061811054845	0.0701087460366561	0.474920074304008	0.622694046430773	-2.0477734941936	0.0405821986618873	0.142082409877276	0.125988397335498	-0.224488782879951	0.16107837382541	0.305425149307602	0.333291001912307	0.0745290247984739	0.19633646088393	0.753076236509746	0.451404103401405	-0.232362938546219	0.151012712450499	0.0692693430186862	-0.0312701174281171	0.0908774611249068	0.245347772853795	0.586519374989939	0.803169941439711	-0.120907619560291	0.903764206914414	-0.231704299922992	0.0090693623838907	0.0148183829747131	0.0618217565144081	0.0918228728854106	0.944695124763309	0.907480614241601	0.621929015341688	-0.510093395311872	0.609986032114912	-0.173841955177862	-0.0346986172725061	0.0212539009302558	-0.0554879293181822	0.208688820852294	0.790641034911951	0.86760703979843	0.658117114777541	-0.905033969672173	0.365447391202723	-0.306045886777423	0.0929549161907964	0.0779821303113798	-0.0453692727286227	0.0244077462363961	0.476138720529943	0.540210196744492	0.717557010441457	-0.655919130084754	0.511876158828443	-0.299099783476801	0.000486274229291043	0.0772869127854422	-0.00483028248411541	0.0280160358982856	0.9970323942552	0.54383881457623	0.969295538269432	-0.824989874612682	0.409377339236117	-0.271965116563619	0.0994504803342294	0.0275335983934532	-0.0144268846792904	0.0466529473897455	0.445727363738268	0.829012401529512	0.908468008720907	-0.571964268663884	0.567346181969839	-0.0613337189668689	0.0172402872862119	-0.00156893588816808	0.0906519154659003	0.659518476370327	0.895978494961493	0.990263119311546	0.472659426549551	0.198862881754322	0.842370005628695	-0.20522982430378	0.100058170524231	0.0380932134793301	-0.0198083799070293	0.13655728493085	0.446863045743786	0.766918175617289	0.875546795553058	-0.298128537917441	0.765605061262653	-0.197465225376884	-0.254040652569003	-0.0844860024684095	-0.324582162465124	0.152358623300504	0.0481983356985599	0.506847088573377	0.00783860940522389	-3.39940819570536	0.000675318464758955	0.233167146243803	0.186051131022614	0.0958587794232528	0.294811787786947	0.0897334228869306	0.151112606469518	0.451153426844335	0.0162624424404242	3.17328228048894	0.00150725901004172	-0.225060833186828	-0.15981371202662	0.00324722557528922	-0.165704154821514	0.101793206707184	0.218589168868529	0.979683379831629	0.18362402877488	-2.10088521611958	0.0356510434929885	0.177070671388961	0.285675771453058	0.154582158194477	0.22388570588833	0.200228380298753	0.0256299245757795	0.22260495180807	0.0707437457020868	3.29827741820767	0.000972799713089713	-0.242620388077737	0.103211804557142	0.18580991077336	-0.0588281714159376	0.077113173510387	0.428622788110379	0.141557124487151	0.638928444202037	0.00977861098180435	0.992197921612445	0.251734140363701	-0.0655284042402046	0.10004836978808	0.275211108881139	0.0663176470028759	0.615846812038922	0.431522810682984	0.0253199336181571	2.20073489014245	0.0277547973005728	0.119511330470748	0.266881013769859	0.198919074274402	0.163716045287853	0.389366485309559	0.0376026090979809	0.115076342227159	0.1890127318298	2.93791808743603	0.00330424313130044	0.26342092003166	-0.148242689719741	-0.0988444191734585	0.137583922718526	0.0542807487801103	0.254214260298357	0.437113967337914	0.270622701377388	0.562567920121662	0.573729141731611	0.192191238949441	0.18227985321618	0.0984974306990783	0.459447519972145	0.163836634827513	0.159721375185174	0.438732905114532	0.00010420149773349	3.78514156353356	0.000153621105317397	-0.110480182348847	-0.23010798971362	-0.23554307160788	-0.0661111507706241	0.426437492300288	0.0744162680762609	0.060977021234662	0.597912288809752	-2.50974335001102	0.0120818936815966	-0.23483345046674	-0.261512868675682	-0.149893228405664	0.0773771644029612	0.0873988385675221	0.0417701062590058	0.237124501669216	0.536884374231188	-2.17552933784108	0.0295904720776824	0.244406901032279	-0.0708864283980365	-0.386222714524247	0.179864782706088	0.074894171737016	0.58721878734955	0.00162063277719648	0.148422973048294	-0.249654747082719	0.80285435674254	-0.400089944990662	-0.0302408218190493	0.100415008662009	-0.0327984947902505	0.00272159789698484	0.817039007877758	0.42982820548105	0.793756706975154	-1.37862146389215	0.1680114952249	0.398822864611333	0.293687553684151	-0.162814117613341	0.00781241339746014	0.00281562865519108	0.0216054424129238	0.19863923635599	0.950358484349165	2.06907918171525	0.0385386569539801	-0.123891716541107	-0.268764064883971	-0.126828996775563	-0.366763338698211	0.372094296757291	0.0362249767971702	0.31795239089942	0.0024538070912409	-3.5479449454837	0.000388249366089452	0.245292002205057	-0.0186178668041158	-0.30390332995736	0.263948608728298	0.0738137141113661	0.886752799909045	0.0146323053842203	0.0322342914543384	0.67721132084556	0.498271885957825	0.254112192781858	-0.0311373120300347	-0.00659961464939971	-0.112377609082881	0.0637095093163969	0.811712924816545	0.958722418221407	0.368990124397208	0.339712598281511	0.734072973354717	0.282042139328311	-0.0582174360435825	0.190875665512547	-0.218462571908168	0.0388061995442386	0.655839665180212	0.130829753919969	0.078028471129714	0.694050618866347	0.487650465120113	0.244099796773993	-0.0155242987013831	-0.276141317586128	0.414440663877403	0.0752719754087348	0.905475493138914	0.0271933903605421	0.000541030320975565	1.48632380615597	0.137193492761148	0.0427060445301156	0.00390342547470645	0.0239640688145521	-0.210114030719326	0.759131981584368	0.976181798977759	0.850907225390859	0.0903946310928414	-0.589733853045187	0.555369095459359	0.226622687267787	-0.105563137070058	-0.0775616624563248	0.244448103220723	0.099377179293635	0.418121944302855	0.542403373801373	0.0479193897173283	1.11661914383043	0.264157202728951	-0.0763514671609538	0.108347064809818	0.136247265078279	0.178137919281917	0.583183788350051	0.405882125322239	0.283041866508365	0.1524238404278	1.40192701201173	0.160937043266889	-0.240647175041418	-0.0825683040491977	-0.207843664069786	0.0417777953326284	0.079624179539055	0.526982125888432	0.0993466279385204	0.739085216542031	-1.86602620151458	0.0620376997807999	0.179608742390708	-0.0191220912827463	0.178019406979724	0.261938196343686	0.193750521725361	0.883706718442563	0.159321884658869	0.0336212457965054	2.36240516652863	0.0181567862013192	0.0899001973667531	0.242301329839072	-0.086799287450399	-0.0907583627952195	0.517967302879434	0.0599140603947002	0.49524072149314	0.468615024939445	0.567847806771868	0.570138314788853	-0.172514768196489	0.123930818164826	0.014142624072554	-0.302912780914336	0.212238456402577	0.341309356630985	0.91168249615423	0.013426965192874	-1.3450801719401	0.178599345629703	-0.452574235334434	-0.0657904427820492	0.0881445509707991	-0.18170786274311	0.000590374594491855	0.614432924816013	0.488555439403423	0.1442398016392	-2.39937028049217	0.0164232977164005	-0.248605088797495	-0.0835667129662318	-0.283449900144317	0.210633463201893	0.0698787687741729	0.52198027097154	0.0232273572743445	0.0895828543086541	-1.5292577363609	0.126200562514928	0.336845938752598	0.285133135336209	0.198461485772683	0.255414308408735	0.0127512870074925	0.0259239527256467	0.115931570522804	0.0384695470780628	4.22678187892163	2.37057257742137e-05	0.205575916782339	-0.0851847679394083	0.130702656398492	0.255188783949414	0.135882715706057	0.513924920513763	0.303274335508956	0.038647011578972	1.98533447788862	0.0471072705239762	0.184556499042166	0.0300080402950903	-0.215333715278184	0.3413542718416	0.181554765098376	0.818423329574762	0.0874829099466364	0.00503205959604745	1.34967233195199	0.17712111110665	-0.277195045298816	0.0699297722950804	0.353658817198975	-0.147420090469911	0.0424326529169229	0.592286010558615	0.00414669134206888	0.237511178386338	0.103906002243958	0.917243943792315	0.179380207102187	0.140680554538238	-0.163813146859708	0.4580592962535	0.194327610630501	0.279515484273969	0.195861129377211	0.000110016139757051	2.52635323344514	0.0115253533607968	0.218347276070572	0.304622224964255	0.215995384945744	0.253156776687056	0.112698558833247	0.0169870276456786	0.0864909483957606	0.0402768257416576	3.90752779797332	9.32453163380634e-05
Jph1	1	turquoise	-0.451841051269444	-0.0311308671088722	-0.195208428271904	0.0848075660119405	0.000604152748035229	0.811751184371856	0.122152631060396	0.498382415702404	-2.31402367050377	0.0206664237656526	0.334439857336566	0.0145345394252263	0.178352038135687	0.061500720704737	0.0304051137592413	0.921893403831477	0.215269333438255	0.668126368669577	1.98922557001993	0.0466763107681091	0.0922874397584443	-0.234772988789941	-0.251370052654321	-0.137381079271352	0.566048825590103	0.112179349839555	0.0814626032077962	0.341410578766184	-1.87288124505612	0.0610847855844943	0.251856267130369	-0.265449655525196	-0.0261598267626651	0.0105546324987339	0.066181656344578	0.0386785981275082	0.837424483731991	0.932968791040753	-0.177238535746516	0.859321027646997	0.20883134417996	0.211107087043259	0.179427128150788	0.0943127932066639	0.129659309993362	0.10243690299595	0.155995712445464	0.451304196716671	2.67985409440269	0.00736542567504395	0.190853693997079	-0.0821728647757972	-0.0839943222792066	-0.0181730298415538	0.166845609082434	0.528969775807588	0.50933182224267	0.884845539920363	-0.0237957944756809	0.981015494623253	0.258467528619315	0.0506138098946824	0.009795698433463	-0.061880832677323	0.0591464291498248	0.69847719825856	0.938764450558476	0.621595479239036	0.93882323723833	0.34782150624306	0.134690212823356	0.160060231173405	-0.0275538705741622	-0.282135830525403	0.331527561780226	0.217870307573268	0.828888408551347	0.0217256643788224	-0.159855269530095	0.872995085042899	0.3070756048698	0.043151881857958	-0.00109056927335463	0.0101816562006857	0.0239076804043951	0.741242439992374	0.993176096340033	0.935332355172982	1.34635487017857	0.178188097961152	0.241249488134641	-0.150244590346466	-0.149427800326701	-0.00431322222434267	0.0788509599265143	0.247784971377976	0.238600535471952	0.972580975092663	-0.304088381242259	0.761060558391847	0.281639781661374	-0.011568242129223	-0.0337416802726003	-0.067598539718422	0.0390971614279501	0.929491508782588	0.791249341647334	0.589681393031687	0.595541554529252	0.551481530876119	0.236740972755689	-0.138546975573923	-0.0513826541562872	-0.0252426275390243	0.0847849935534894	0.291102330418329	0.689204672215275	0.841796924966264	0.0380684995991851	0.969633066774537	0.231873790371799	-0.0530599269553792	-0.0904326241352091	0.0253844742158138	0.0915788559211967	0.687214213384075	0.480897810098028	0.840919488386133	0.39592769939896	0.69215836613604	0.808519590777123	0.192855834018707	0.516072043497128	0.55311491506668	1.43097494463714e-13	0.136458441891742	1.27274328646345e-05	1.46308008460817e-06	9.53751172084414	1.46300368088313e-21	-0.790589894823972	-0.258591398173318	-0.493245059586664	-0.539628240948451	1.15620418291526e-12	0.0441937026082994	3.4567654762012e-05	2.9312621630674e-06	-9.42681935434122	4.2271268610841e-21	0.841696246331031	0.27796465102625	0.489082752924793	0.390530529551003	1.56994138189785e-15	0.0300824992791229	4.11631876885337e-05	0.0011876147809481	9.27569222649439	1.76469386957796e-20	-0.714493713362552	-0.0753039931535132	-0.465195681607069	-0.570348494932022	1.30012529869426e-09	0.564077580781651	0.000107471131593271	5.75268080412295e-07	-8.09752903856594	5.60867188982901e-16	0.640132656993208	0.301573919850541	-0.26659005130264	0.210990485486658	1.8673046567932e-07	0.0181806650377916	0.0332222444371912	0.089028225693613	3.71110656952615	0.000206355200004639	-0.803443397667154	-0.531392779274042	-0.532688060841429	-0.43308751278297	2.64195619388925e-13	1.05104303907866e-05	5.87031286026995e-06	0.00028109131506852	-10.4627118003374	1.28134961835115e-25	-0.614774617784697	0.0448637125816249	-0.437279115747154	-0.168516906165748	7.59009539487839e-07	0.731357144224642	0.000302666617290511	0.176191241121538	-4.93764910390829	7.90699481084457e-07	-0.59024773185968	-0.271591891408961	0.334817830538694	-0.128315227040502	2.63328799259257e-06	0.0342350720501515	0.00684518167414624	0.304527650788531	-2.65970918552736	0.0078208147342513	-0.748329363837083	0.282707674127442	-0.514773177905981	0.0580652385756005	7.78925649459599e-11	0.0272731590631046	1.34981696841077e-05	0.643291094787452	-4.38658262276675	1.15145438145677e-05	0.526165068107276	-0.0839367184072018	0.447086432500966	0.285314461608552	4.38208562125209e-05	0.520132667954784	0.000212509572168456	0.0202269096903202	4.85323820730894	1.21461649009135e-06	0.791988153922612	0.392047031264468	0.446366189954906	0.797792224305587	9.89636423402184e-13	0.00177949020099958	0.000218180641599863	1.06850407219432e-15	11.7334831612309	8.58516239411702e-32	-0.7007171872178	-0.227653625685063	0.172754408955579	-0.223966568587131	3.65497557213118e-09	0.0776482549533849	0.172226389638153	0.0706393967324431	-4.24637269746321	2.17259127700934e-05	-0.00693930091273043	-0.257582394821649	-0.294266390986109	-0.0592735093768983	0.960281267687013	0.0450571516671121	0.0182625232557139	0.636387499584313	-2.46827056451291	0.013576765595168	-0.636786007088046	0.539377488618188	-0.0235653573785091	-0.296572864980688	2.26342987851689e-07	7.28137988509317e-06	0.853360143538611	0.0156058079864835	-1.71296933929878	0.0867181804278332	0.700101580248695	-0.427648174440602	0.414774873982631	-0.343825043332955	3.82255872481315e-09	0.000586751098797547	0.000655154749210809	0.00470442096761715	1.67657383172916	0.0936258474464319	-0.766443967550069	-0.283204593531	-0.028156744389837	-0.286838502289784	1.42775205260465e-11	0.0269920320328175	0.825202898447775	0.0195401329207679	-6.05714472131797	1.38558923116015e-09	-0.70419630084241	-0.477667188805358	-0.145061385877649	-0.573201224485041	2.83090174684781e-09	9.90876892133157e-05	0.252756218396874	4.90366968566246e-07	-8.33814508599306	7.54649467338893e-17	-0.78701248222542	-0.716639965460303	-0.467194940965844	-0.737914468354042	1.71230104824772e-12	8.31554294733354e-11	9.94439330992551e-05	1.56634983230638e-12	-13.0713781388732	4.79881797581861e-39	-0.750455633409755	-0.471878751299866	-0.399310410715439	-0.0996222806945462	6.43072548160873e-11	0.000123483496547846	0.00108066102670662	0.426116769677433	-7.5445233024437	4.53944863829131e-14	-0.100279158292332	-0.0891251329057423	-0.0415745259340691	-0.274105335881564	0.470615862260755	0.494575158171126	0.744286602086171	0.0259380000873892	-1.9949458491804	0.0460487861861149	-0.524246701637804	-0.371035628372015	0.1276095913555	-0.21512442068239	4.72620564356531e-05	0.00324217088085271	0.314958632025484	0.0828010539445832	-3.96445008349989	7.35653378512883e-05	-0.572425437333452	-0.215747753367786	-0.438131387490665	-0.295619337531622	6.11011085207844e-06	0.0949363482154656	0.000293630290811442	0.0159584548329131	-6.25839104275256	3.88969505360023e-10	0.8394787908807	0.367350929194879	-0.202521446664174	0.353839593382015	2.18997381912669e-15	0.00358758730272847	0.108511659202916	0.0035613428746534	6.54742227311049	5.85386699950521e-11	-0.734399338818641	0.302991348031452	-0.279419093534947	0.339442761922143	2.61292275593287e-10	0.0176170227040966	0.0253493135057702	0.00529919069967458	-1.89767293797459	0.0577391796086619	0.0598214788607206	-0.00134350355658635	-0.102348661244341	-0.397031707036207	0.66741720142267	0.991801067745752	0.420953484786213	0.000964549300005964	-1.87405644081041	0.0609226462506287	0.715236254958066	0.29644857202135	0.0359170324422485	0.00511664366367022	1.22757536576349e-09	0.0203489336576864	0.778124474302178	0.967476194841339	4.57284196011764	4.81153057782274e-06	0.61244514603403	-0.0775928878584231	-0.208858567975405	0.227100958253217	8.5808032444383e-07	0.552258114672458	0.0976694305865256	0.0666887042274078	2.36149117257616	0.0182016052473542	0.746478155127672	0.581513388783346	-0.182224237287302	0.758276725982011	9.18959363638916e-11	8.89976675429573e-07	0.149539672784683	1.66559448523905e-13	9.27526658889662	1.7717541517865e-20	-0.726354848921774	-0.207569556694262	-0.00194619949628581	-0.35588192548582	5.08194618719138e-10	0.108456868729802	0.987822568338943	0.00336112964910648	-5.6258492086732	1.8459755183134e-08	-0.744225004708234	0.0277985450563865	0.294415812016777	0.118158243599697	1.12165823752857e-10	0.831589812713575	0.018200849047221	0.344711594582079	-1.68480438527872	0.0920263185751809	-0.677684807228513	0.394700097086998	-0.354663392981061	0.439586730420009	1.8179168634686e-08	0.00164504804843115	0.0040339163964012	0.000221728833798567	-0.943889263439502	0.345226239106507	0.72797615976067	0.420271482427694	0.237904696784098	0.3321179105262	4.45270402795641e-10	0.000745874061991489	0.0583573664411475	0.00644215252264144	7.38941655435755	1.47474483167749e-13	-0.692564566383886	0.297201371831565	-0.35887953296989	0.185593203622956	6.55886702153061e-09	0.0200173179419867	0.00358966901085068	0.135711355370816	-2.62578397021598	0.00864496648375246	-0.75815268016018	-0.222012499542981	-0.458120269229976	-0.551547537855011	3.16135149345707e-11	0.0854990642585452	0.000140911664025039	1.58862084148846e-06	-8.87423276657572	7.04171504219008e-19
Gdap1	3	brown	-0.334762618419149	-0.219604356570732	-0.050135190944955	0.0338362230205355	0.0133505329901084	0.0890352489469394	0.69400626799761	0.787381956961694	-2.17491193573618	0.0296367163131949	0.320074470420778	0.215518954874581	0.0357910566787638	0.0201872157083195	0.0387877234765181	0.141250315961802	0.805094851759176	0.888181385629922	1.98622662575913	0.047008165668296	0.0603232853985135	0.125704484337632	-0.0757797690521036	-0.0151666732641864	0.707917917846781	0.399828466553169	0.604800467325247	0.916742414431122	0.299654277009276	0.76444087836523	0.225021688880237	-0.0501448892493983	0.0999895021151068	0.246507305990387	0.101854336782282	0.701138967179148	0.431795248664371	0.0460126287022425	2.03444774948648	0.041906471681349	0.266660915763374	0.0831925166191596	0.0236213580210122	0.0451587383975498	0.051277311775774	0.52385213911388	0.853015537148475	0.718813169327318	1.57929303316879	0.114268859110272	0.012635126235486	0.0365063769848668	-0.0495129022145754	-0.0386865269475023	0.927746981863098	0.780000469057625	0.697620307671221	0.757777021323808	-0.164088641370205	0.869661363488423	0.12767625469059	0.191858552559657	0.109693685494863	-0.0290674433678722	0.357549441712314	0.138536594614482	0.388213530659954	0.816785003445788	1.52626901236476	0.126942882575028	0.193889141818386	0.00471576017080519	0.109054182918998	-0.00123477848241787	0.160074420248144	0.971226950646176	0.391002397163188	0.992149164725333	1.15227371950989	0.249208612736042	0.117226517397842	0.200538601588019	-0.0339762985385825	-0.088135616857114	0.398560444672227	0.121227326764026	0.789830933134109	0.481614844698738	0.718106648534479	0.472691531069691	0.10235510560938	0.156227397831034	-0.0677434056580759	-0.139605250642815	0.461431696766283	0.229235155311836	0.594810811805031	0.263578215541111	0.146093408800098	0.883847649607459	0.137855631510082	0.219682534047357	-0.0208999592090889	-0.164916049455767	0.320183618925098	0.0889186760219034	0.869792421209062	0.185746711866866	0.60987771464753	0.541942815994967	0.0677817793749469	0.146038187338956	0.000705900147513178	-0.144048377201095	0.626259567214312	0.265539812669751	0.995619070060553	0.252290529731336	0.231945848698354	0.816580073287511	0.0488915311826092	0.140458287902613	-0.0668842500990479	-0.0922560851673056	0.725527357338831	0.284432255144819	0.602484989587108	0.464827244181881	0.0860743700049066	0.93140729776688	0.94494736572099	0.783420301540757	0.891433635221739	0.768584259738294	6.87572522267983e-27	8.4920492540597e-14	5.48587404184937e-23	4.91598020898723e-14	20.1678343741778	1.87678974466221e-90	-0.969343357788697	-0.871288653228421	-0.902261085694875	-0.85398296631435	2.27433462655425e-33	6.82543530574702e-20	2.49224562266871e-24	8.00922585069676e-20	-23.570719523306	7.69806133561557e-123	0.983642646747619	0.964603115385048	0.929294758822497	0.969546645080186	2.18439972686514e-40	7.51399374953322e-36	1.64108094564701e-28	8.05770493145882e-41	31.2097808275882	7.84952752520737e-214	-0.881502004869195	-0.44072218742922	-0.833857376398543	-0.359764417496469	1.40590574142687e-18	0.000378323348183658	1.20010885176883e-17	0.00300792294994079	-13.0351099235475	7.72555980056721e-39	0.850068174906251	0.496547643622733	-0.433262713582574	0.8524436447451	4.26070095188409e-16	4.69957503145263e-05	0.000348768055409212	1.09279706724044e-19	9.85572143543472	6.47500011707411e-23	-0.97193776463147	-0.836207247152543	-0.901987738023977	-0.913372807899521	2.35583219660911e-34	4.97429137210652e-17	2.70634200793493e-24	1.14216888116675e-26	-24.3348160507875	8.39494749689822e-131	-0.743912066696691	-0.294116432543316	-0.792428501263164	0.341309637512768	1.15295537099624e-10	0.0214060526265053	6.16587721589962e-15	0.00503815905778657	-7.44383171763718	9.78060774725364e-14	-0.810351165086449	-0.455310188889137	0.522943379755204	-0.810470408251398	1.14183640086843e-13	0.000226976365708634	9.28758174534333e-06	1.65971327883219e-16	-8.18304777470611	2.76753374343777e-16	-0.945528022542068	-0.340450597514491	-0.883635714974426	-0.668779978072751	5.25659115983336e-27	0.00725930367725727	4.17974649759551e-22	8.40579059984611e-10	-16.5227833692432	2.51517888577306e-61	0.690996502808317	-0.0283243352869738	0.756501055600116	-0.315356850883072	7.32358869625121e-09	0.828452283229618	4.85018257499815e-13	0.00990302317985339	5.53916709216387	3.03913573033385e-08	0.924410801308616	0.611311629272057	0.847957498185551	0.212829698158692	2.02452152410102e-23	1.66811027897957e-07	9.58014077840669e-19	0.0862137075397713	14.3476072242448	1.10276760386653e-46	-0.865857890835838	-0.589335020376598	0.183799921325937	-0.850237435724471	2.89263513379626e-17	5.82837930449276e-07	0.14599152922549	1.69554378930455e-19	-11.6407527711638	2.55748315262559e-31	-0.0772515446545764	0.180100115051165	-0.152089616500314	0.0955687445122034	0.57873848069241	0.164859058798834	0.230243990228075	0.445273018812541	0.200210504464511	0.841315952122756	-0.751276601964449	-0.207903192859773	-0.390346563817976	-0.667682350105213	5.96897312762423e-11	0.107877717033155	0.0014288865553487	9.16393333265636e-10	-9.17792829162011	4.394645153782e-20	0.886785649791525	0.25843903881261	0.823613440654096	0.21131029017365	4.59301754393114e-19	0.0443232043097573	6.52309850698227e-17	0.0885337104855884	11.5438036657204	7.93376617419065e-31	-0.96132194192142	-0.808139535683215	-0.36178107711006	-0.887330469142715	8.68312713065539e-31	3.46654011156188e-15	0.00330970716095732	3.40604469281444e-23	-18.5144132936198	1.58008725303858e-76	-0.89716817892513	-0.576356424827989	-0.435495690263555	-0.552131824062287	4.29650434466998e-20	1.1694598993408e-06	0.000322402750198091	1.54068492214724e-06	-12.1013566347311	1.03880101260865e-33	-0.857047477926955	-0.519802696975755	-0.674375168283708	-0.121715389555103	1.35011187913691e-16	1.76168906680799e-05	1.00224535113933e-09	0.330278409838978	-10.5477786170398	5.20122487045476e-26	-0.920411992409637	-0.78444582378826	-0.270412279560088	-0.653728359254174	7.35735672592352e-23	7.49945727150979e-14	0.0306877192067498	2.66397546565576e-09	-14.0167211951711	1.2317532262903e-44	-0.0977332491904121	-0.224175870188456	-0.203503290256357	0.00032662970400207	0.482011596413153	0.0824174930604466	0.106773542403589	0.997923227840203	-2.04057815192966	0.0412927756465232	-0.696277983708651	-0.52302417410354	0.104090194096798	-0.662542229405461	5.03729396339785e-09	1.52899303145321e-05	0.413051103363098	1.36659303211071e-09	-8.10837697207607	5.13003701335166e-16	-0.788188508963921	-0.180512932446988	-0.487650865175781	-0.595581096567303	1.50617856833496e-12	0.163876851345957	4.36890202611767e-05	1.32727903160061e-07	-9.39014946110769	5.99151755687469e-21	0.975552103553804	0.869318363472933	0.290960382870221	0.88677754813592	6.82924174486549e-36	1.03802656834564e-19	0.0196734705697428	3.94887145237186e-23	19.8330722661707	1.54319789400458e-87	-0.924209364421097	-0.392088698566211	-0.816529045726813	-0.506963894362507	2.16412323960413e-23	0.00177730488964671	1.9760168539698e-16	1.40040504569036e-05	-14.1693068245853	1.41894191147309e-45	0.0133212010843679	0.000384521384540109	-0.0121333485574372	-0.166155075710085	0.923835006647495	0.997653363551761	0.92419000701057	0.18241743730484	-0.669101314271825	0.503430851656679	0.86240493538665	0.586316244618247	0.0474627988361089	0.615526456512357	5.35809773424755e-17	6.87177094206731e-07	0.709573635174748	3.79733145210001e-08	10.3358669213836	4.85006594461505e-25	0.709827347981016	0.543436457981258	0.0925485893307598	0.741736342886729	1.85748522305812e-09	6.0201577627261e-06	0.467005776321902	1.04505466563117e-12	9.71923872029903	2.49640875853067e-22	0.921904572647915	0.290059840468993	0.01066755759716	0.260625526785499	4.58192875922409e-23	0.02335588278495	0.93332611125486	0.0345534572141872	8.03057737519888	9.70150066991657e-16	-0.87657875340458	-0.354348293818381	-0.177034557092278	-0.5846916744336	3.804887645691e-18	0.00508134991702693	0.161679818434127	2.53770866842937e-07	-9.71167137157023	2.68891198446254e-22	-0.924707774486165	-0.643746151954063	-0.0574228158750842	-0.764662147675849	1.8343468298618e-23	2.18997580313542e-08	0.652205297824678	7.87831788120756e-14	-13.0350685048283	7.72975621112413e-39	-0.867458060327272	-0.286712454305037	-0.357915500560872	-0.426884022526647	2.16123913430231e-17	0.0250760060645255	0.0036872291973584	0.000350975221725685	-9.20072016070383	3.55558710189576e-20	0.898692494749012	0.585812151429325	-0.0199123878370542	0.897501190295106	2.97061563079523e-20	7.06222042488489e-07	0.8758951737626	1.93808025406887e-24	13.6200282502239	3.04449947654103e-42	-0.887439800113864	-0.269418138829631	-0.386876599074551	-0.513183190916147	3.9835891587827e-19	0.0357563774132694	0.00158876614783883	1.05266738315083e-05	-10.0187528740283	1.26083818034116e-23	-0.964885960499713	-0.476853750277567	-0.838239482199056	-0.800722280951673	7.34602196385957e-32	0.00010222475110434	5.61449681814547e-18	7.03132018562804e-16	-18.4351454118222	6.86339707813676e-76
Gm28784	2	blue	0.0404365697962093	0.00795567653318759	0.0947127796531464	0.0527349617713733	0.771576994206549	0.951477634359565	0.456607671629918	0.674099779916697	0.76157199679234	0.44631549342192	-0.233272914663849	0.0759829981100876	-0.132511661097708	-0.225977019791598	0.137079231475188	0.607746880236271	0.358957254414374	0.110825709237374	-1.7599002893514	0.0784247142704094	0.0215559023277356	0.0405654849808149	0.113837941174815	0.267681909117349	0.893582814189684	0.786602000761865	0.436079234436801	0.0601926956424261	1.54579855110557	0.122153227079179	0.0220408934599463	-0.145207641062201	0.075232508880471	0.191447982978301	0.874302245217233	0.264175642931575	0.554630186198564	0.123585759116472	0.589942600658609	0.555229132192278	-0.093045552650234	0.160335938298804	0.204969402489501	-0.204985295767803	0.503369436674147	0.217068296079849	0.104218308725859	0.0987234818278298	0.271523671786113	0.785988295852237	0.117868828378112	-0.0741604327922585	0.107283699492131	0.23087993691585	0.395963086085685	0.570026852162284	0.398785138367237	0.0621638606225811	1.50610747736218	0.132039585417673	0.039869532315229	-0.0506444491052283	-0.00970443765333267	0.177348258726475	0.774695498216726	0.698303403896864	0.939333867432646	0.154279831119456	0.627924023464222	0.530053712608803	-0.0338489161956625	0.0755567218813946	0.0554651443093441	0.177554812713034	0.808015366932043	0.562766723992563	0.663336603330969	0.153792742582228	1.10506245122958	0.26913252937381	0.0984990102886939	-0.176921625842472	0.00510204494528645	0.0389370707914585	0.478568737808772	0.17256657911812	0.968083443041355	0.756256747648758	-0.154493611870031	0.877220547740094	0.0932943640164891	-0.219167902587191	0.156834121338893	0.174158942752822	0.502223755506884	0.0896882650881074	0.21585700278294	0.161946674717932	0.808153919882233	0.419001980828672	-0.0494536131632014	-0.0716839312867787	0.0296566409304303	0.142225115737932	0.722497870588588	0.583009576394127	0.816050132271855	0.254633103650528	0.235342669121128	0.813942779799693	0.148994682146737	-0.186069411755749	0.136811319528521	0.165161408115595	0.282249547058063	0.154610646822007	0.284980393984034	0.188581434704729	1.02351478701963	0.306064512039852	0.136622793834738	-0.266645659362942	0.0927991603804253	0.0753180638927044	0.324572110793476	0.0394531780574437	0.469444082940384	0.550975292912004	0.118112539282381	0.905978488089949	-0.300641514700621	-0.157229427593825	0.00731648469560767	-0.102881016098036	0.0271788305897402	0.226225097908837	0.954243286098127	0.411063070758995	-2.11161301681669	0.0347196551623298	0.303852102882586	0.0647701321708827	-0.00455876531419411	0.0975753897804734	0.0255025137473479	0.619946056128703	0.971480508334756	0.435730703444548	1.75397339983382	0.0794350651801788	-0.2574458711192	0.077592350451055	-0.0157635106328315	0.0853619018081717	0.060192437625506	0.55226087578939	0.901608051809473	0.495568657721566	-0.370784070389662	0.710798366979887	0.350352092130007	0.224554403698429	-0.0255786427030847	0.113450385564689	0.00939875988640961	0.0818874313577265	0.840988798876416	0.364407757362491	2.55147986197548	0.0107266522901551	-0.257147877920349	0.347454183651098	-0.0570469897719431	0.0634097873499826	0.0605003220039009	0.00607677761374108	0.654336483316565	0.612989760740051	0.473076690964651	0.636158465709768	0.274026637588129	-0.065065641139987	0.015830963746392	0.10557017968879	0.0449501994912647	0.618347146731836	0.90118912803847	0.398876029256947	1.24987402060373	0.211345571000276	0.314067136488888	0.304092807036118	-0.0362796541689676	0.194116888494692	0.0207353543886799	0.0171893920824985	0.775942499837508	0.118340284755834	3.02156948118972	0.0025146792061586	0.164301170408349	-0.346073442321092	-0.0257616331069228	0.0725660345177594	0.235148887289077	0.00629553388734676	0.83986619944745	0.56256923712821	-0.599210640975886	0.54903242773675	0.296585788195371	0.0618855624387761	-0.0263475985383814	0.244118946840487	0.0294274441511995	0.635644693538838	0.836273599197551	0.0482301043933506	2.23329958495374	0.0255291948789748	-0.434651625497796	-0.361585927372408	-0.00158038321453784	-0.107282504560485	0.00102272019996694	0.00419360671269602	0.99011136478961	0.391227858422327	-3.57027810034556	0.000356602431147696	-0.377035478631389	-0.100559628939199	0.00132031766804469	0.13997195633099	0.00494898556741152	0.44064453474052	0.991738561792002	0.262313578491562	-1.24868963938742	0.211778611766377	0.149707433913814	-0.306510817388432	0.0394050881717681	0.0750839436668796	0.279927511274621	0.0162816393295013	0.757209206238793	0.549054971922054	-0.216284552810669	0.828765949186242	0.140757188382556	-0.0676651683471468	0.13321444499626	0.197364280985707	0.310004449534948	0.604358361258907	0.293995409567804	0.11218975708132	1.57818434486908	0.114523265687051	0.157433313655931	0.0201308109171041	-0.109422100340424	-0.298573882695941	0.255567111854354	0.877617988514554	0.389396464543389	0.0148874713706361	-1.01462091408571	0.310286566031398	-0.340266433654135	-0.247811325162454	0.0146490720586013	-0.359082541817838	0.0118175075740692	0.0541568507099934	0.908533160233131	0.00306745390519865	-3.69540702955385	0.000219534803462283	0.232261515741191	-0.175857781395055	0.0528052293969394	0.117079739994022	0.091022546645273	0.175204033555445	0.67857739570106	0.349164082285965	0.849071716389298	0.395841387463531	0.313679732720425	-0.0476896514008926	0.0711812958071861	-0.320083578527701	0.0209012987674256	0.715133575134467	0.576204897843685	0.00879279757625351	-0.0591001680129415	0.952872324822419	0.237371951685688	-0.00666979029706459	-0.00409258779848135	-0.265452510700421	0.0839340171782421	0.959313100886955	0.974395867665898	0.0312283490380568	-0.257092029994181	0.797107729962811	0.228792809967545	-0.156285343811952	0.0397136568650765	0.242332039507254	0.0960942437310044	0.229060335102477	0.755367029918526	0.0499458569987356	1.38003853133706	0.167574781478787	0.087583465447219	0.0219937830434905	0.0784643895834171	-0.414940556435925	0.528853727264281	0.86639168690369	0.537700053763154	0.000531875074543337	-1.05562755060035	0.29113840877915	0.295166683897841	-0.305765535357177	0.12479860218534	0.227868927210321	0.0302500439775442	0.0165569479823448	0.325824305352656	0.0657483405835625	1.30542618314014	0.191747767513572	0.316205841342382	-0.117996024077612	0.0949835925941519	0.203205603219051	0.0198391730930701	0.365103983364641	0.455315518309931	0.101749444647537	1.92463457297523	0.0542750909840801	-0.272742727550087	0.130654798661805	0.00801806764075659	0.204126554979109	0.046004580066025	0.31554918778526	0.949861034227963	0.100174698791068	0.355459202227328	0.722245603739208	0.236011544643532	0.176255939467139	-0.0377828871315381	0.211091302259231	0.0857771709423098	0.174213520770418	0.766915780776979	0.0888720984056784	2.25979955653139	0.0238336939514393	0.0670805729565684	0.13922579812884	-0.0414878652761326	-0.0486968886562525	0.629842336427168	0.284567631966868	0.744801492384164	0.697803643367489	0.422055216256521	0.672984714993003	-0.2395091508301	0.0913648938928841	0.0343650159000816	-0.291662677960083	0.0811014412020134	0.483748148619402	0.787482399503182	0.0174957906869718	-1.59497486054286	0.110717857601401	-0.133490513115147	0.0160694903288167	0.0895235694501092	0.0703186871973346	0.335892037961557	0.902171906229481	0.481751992448068	0.574762164562382	0.21266510820736	0.831588183806606	-0.394991491046753	0.245679844816288	0.0231834889987433	0.209136414300592	0.00311771204398391	0.0563281841281136	0.855710739105926	0.0919381260483121	0.397575269629458	0.690943292966484	0.20402094204823	-0.0268506515831347	-0.0100673447675667	-0.0848183746836755	0.138933210625554	0.837252723740432	0.937069709311439	0.498327472688831	0.263203336357133	0.792393859402074	0.188673818129026	-0.134950235610616	-0.0525686229605132	0.159299760868544	0.171835594061959	0.299762496098406	0.679939449013254	0.201388146250004	0.602573539164657	0.546792427766246	0.182861390975605	0.143520782490501	0.0601811313942168	0.264391625245408	0.185669125131492	0.269823992379291	0.636649416689106	0.0319351851418307	2.54236703848773	0.011010448377158	-0.303226013169205	0.323780577366201	-0.0504781535594413	0.0459222863565769	0.0258224123538539	0.0109132707990467	0.692017350340523	0.714260996844402	0.14604512015952	0.883885769523661	0.244187738579779	0.0382442102896033	0.0211165872092061	0.290083880465036	0.0751636342514801	0.769809184266533	0.868454754797957	0.0181436866558061	2.3233159883126	0.0201621835369119	0.310662828333396	0.0556444285606777	0.00787451912190335	0.0395968717876686	0.0222324409695008	0.670154272656265	0.950757555863976	0.752257563284833	1.56178791377551	0.118337959976848
Pi15	3	brown	-0.26678820526963	-0.222095990899521	-0.0374756975007301	-0.0145744480549904	0.0511621310521534	0.08537847691318	0.76875795127644	0.907535868964038	-2.05911140728423	0.039483567312483	0.380507541326744	0.072983168872538	-0.0688409630439294	-0.0879695084305977	0.0129242227600375	0.622032419601168	0.634764659996537	0.539317542410834	0.967373700443418	0.333357252446613	0.00695765262081317	0.326311447204801	-0.0974801480768233	0.299145031942472	0.96556327521831	0.0251881479606329	0.50519675000805	0.0348269543367612	1.89148576305326	0.0585595296980634	0.228332064737724	0.131645870371359	0.0816663048066555	0.210167107657517	0.0967841108575331	0.311860409852876	0.521180514136724	0.0903114175509012	2.5222049427429	0.0116621741130223	0.0724927598597827	0.14278762181338	0.0582213098282903	-0.103403180308204	0.602413976306911	0.272303917629946	0.647686505346993	0.408679935654174	0.62837574669071	0.529757821306583	0.166652532728011	0.151395100836004	0.0507493545872469	0.141191317799747	0.228423361102461	0.244140609553027	0.690446059462964	0.258137894644307	1.96101576053463	0.0498771844119746	0.16634433660751	0.209084516854439	0.164442115324334	0.0391989913149805	0.229297228649226	0.105846243250105	0.194126403190845	0.754668425857537	2.23062900491132	0.025705713874825	-0.0381907162882252	0.0132361895524929	-0.143215384366829	0.150652460488812	0.783948922331854	0.919357028990981	0.258909132721821	0.227267699732866	-0.0474387270161299	0.962163564054534	0.0347365156055439	0.148292974267218	0.129858860242252	-0.0221111315088218	0.803080282666584	0.25405139500333	0.306433590815508	0.8601203036499	1.12475459684798	0.260693039022078	0.0269097147048279	0.250741181282525	0.0834324657936389	0.0678174144360298	0.846839057465366	0.0512837663798752	0.512178795357291	0.588474504000194	1.68194223084992	0.0925800425615961	0.103332037481206	0.166229818943771	0.0879179344345168	-0.0294334761787842	0.457143546495097	0.20041617056569	0.489678274962845	0.814518639315381	1.247562388234	0.212191359562888	0.211550010858922	0.193056267986936	0.0296938722854165	0.0999576187555127	0.124628709073591	0.139436491107589	0.8172999844613	0.428224040812065	2.03294396512369	0.0420581845392119	0.0680752144066954	0.170128919615036	0.069569768994279	0.0308595430825341	0.624762811414619	0.193741894832191	0.587961498421253	0.807208976916926	1.29464872889336	0.195441434308675	0.415372634734077	0.108497407068943	0.361384446470256	0.33293237031481	0.00178794453796813	0.405227121180259	0.0033467950451696	0.00630518148196132	4.88686258812231	1.02455548935021e-06	-0.368351779304341	-0.255795476484839	-0.357883987854671	-0.364086960460573	0.0061331869042939	0.0466202808244066	0.00369045759474841	0.0026538996779891	-5.39890527864377	6.70487599773784e-08	0.340890172635739	0.295418134950169	0.471277252540494	0.568386972437571	0.0116537337939455	0.0208104116932697	8.47398923864841e-05	6.41470560658323e-07	7.04490865261036	1.8558321473369e-12	-0.432278056551997	0.0205500627343625	-0.28307249361341	0.05257271590668	0.00109747980503624	0.875089396855774	0.0234194337913378	0.67504630012498	-2.52459324531782	0.0115832271240106	0.0277842902695098	0.273886983055137	0.00355083081363524	0.503712918937772	0.841924009386507	0.0326877244164459	0.977784299101179	1.62215899984194e-05	3.4106953927701	0.000647974375689841	-0.330089282258004	-0.250749603511847	-0.310789814485823	-0.478465371873421	0.0147832301266302	0.0512756902088598	0.012435097989108	4.83498850257035e-05	-5.56984713630289	2.54962928262975e-08	-0.48234003128451	0.0302603476641684	-0.205890820435598	0.356135476397884	0.000221238173873481	0.81692291540737	0.10263681629503	0.00333698526002654	-1.11290840146587	0.265747771400036	-0.0601281362398451	-0.354602293100526	0.201909784180332	-0.531860237958041	0.665812540920664	0.00504759386087429	0.10960544969617	4.31546727861533e-06	-3.20569882145095	0.00134734930207367	-0.384047372177415	-0.264069525398813	-0.447970246380804	-0.567756099629372	0.00414434362709637	0.0397400909691946	0.000205735148233816	6.64242616420501e-07	-6.97339198244799	3.09389007378499e-12	0.399023477937885	-0.258326881722501	0.200369041572894	-0.460224365011274	0.00280055181641068	0.0444187343071551	0.112398322488635	0.000101072517687764	-0.682533185211144	0.494901866361994	0.347050611965597	-0.0301450546721456	0.210724703930681	-0.296576881228018	0.0101384080820956	0.817608455678367	0.0946432093374198	0.0156043369144476	0.808905375976719	0.418569576400311	-0.141910312709178	-0.383608327821884	-0.156479707309305	-0.533592528985024	0.306017356770444	0.0022749628516553	0.216909355127701	3.96214236423468e-06	-5.06960497318866	3.98642222425137e-07	-0.130297837979844	0.251588353020444	0.138212047215335	0.218432272167005	0.34768083819762	0.0504765840703289	0.276091603606312	0.0780707854500876	1.95064296483095	0.0510995324697736	-0.0977391993373463	-0.199839631748755	-0.394760687082197	-0.340171284908599	0.481984794269452	0.122556982960688	0.00124646984686543	0.00519594091371046	-4.19205691559483	2.76436618671837e-05	0.452515724237205	0.0267333287957218	0.381203804290733	0.304802588855607	0.000591463632414949	0.837954212098435	0.00188496556763084	0.0128305498541397	4.70149844423353	2.58259232303965e-06	-0.291870633268672	-0.366003943892697	-0.388523089651421	-0.539271816188968	0.0322348613294799	0.00372177051185045	0.00151100307678897	2.98437742125541e-06	-6.58479873950073	4.55501984412378e-11	-0.203325359495033	0.136490432809508	-0.173354056051599	-0.145947835498233	0.140314235117405	0.294229190007839	0.170719316135348	0.242280762557469	-1.49341558595826	0.135328435628622	-0.305198852049575	-0.0340082494499579	0.0627488724840708	0.261447022217179	0.0248256637255847	0.794714744782926	0.622307243352133	0.0339675710420231	0.0507268888267698	0.959543150041874	-0.319126401401548	-0.325147664514091	-0.578151955331984	-0.475386399971791	0.0186685540613659	0.0105629551550735	5.64648094995557e-07	5.49196318682526e-05	-7.15324189732363	8.47520608359042e-13	0.0359678912772024	0.154793138066596	-0.00617063453448231	0.0709216508058374	0.796246433267269	0.233591755734908	0.961403379630369	0.571478845761787	0.988921592942104	0.322701504952645	0.0538521912924893	-0.306123123097501	-0.0718722159077996	-0.30222274508049	0.698939539345647	0.0164243613022724	0.572498221680048	0.0136506213765797	-2.55157832923473	0.0107236216241887	-0.281007067008402	0.0683023002536876	-0.00761460430897787	-0.186024464324941	0.0395583403158295	0.600951011826466	0.952380988539509	0.134788684358655	-1.56130765789191	0.118451177615278	0.256646671577704	0.186756777569616	-0.192576433670136	0.480831019409901	0.0610210213273893	0.149540818412747	0.127369688479064	4.3804786820531e-05	3.00078087256609	0.00269288274706932	-0.384674609192426	-0.153942965887984	-0.305240760626585	-0.568996204719943	0.00407832359433338	0.236201001494243	0.0141812052021651	6.20178192535157e-07	-5.88358477032103	4.01474317419081e-09	0.0982895553862912	0.226889970860899	-0.0519461574875911	0.0704704423715499	0.479509148229475	0.0786762677769948	0.683527606052818	0.573934991890819	1.32000897226201	0.186832022398927	0.370793169062294	0.391399393448037	0.0711577877726832	0.438333704987957	0.00577752540442179	0.00181376737217921	0.576331208799271	0.000232191404138354	5.15297277983506	2.56389192408048e-07	0.144260365730493	0.3209532305828	0.258365302641761	0.511657692145944	0.297994347737408	0.0116698110334459	0.039271936900409	1.12959397478812e-05	5.10224858939413	3.35641468770608e-07	0.164794852617893	0.0101716501406309	-0.492227036274505	-0.26334089745449	0.233725661381449	0.937985873922955	3.60835853472917e-05	0.0326484021116757	-2.56209523156536	0.0104042785497336	-0.189117588658501	0.193636688643617	0.0310880432690586	-0.397947775655824	0.170811065674326	0.134847713482143	0.807338088787216	0.000936366870018461	-1.49939546973499	0.133771068162137	-0.250663110060308	-0.401112465779023	0.213431097733991	-0.661113417683018	0.0675198572635307	0.00135693261112742	0.0903852193204831	1.52505900160467e-09	-4.88135552991838	1.05359095436658e-06	-0.34058768848491	-0.154753617407721	-0.63082021155813	-0.56362525064063	0.0117329106576152	0.23371260475315	2.30841516426643e-08	8.33208134390177e-07	-7.35509065490854	1.90797583296895e-13	0.169230289538796	0.309347474631851	0.474808098942079	0.478786465339256	0.221204438046293	0.0152693198381535	7.36670041607671e-05	4.77083683227141e-05	5.96255270024439	2.48327521865382e-09	-0.363728908717644	-0.250076939268839	-0.610923678374967	-0.51352799673514	0.006859356027137	0.0519239906302698	8.27291791897302e-08	1.03597008001332e-05	-7.42246027279794	1.14964479404439e-13	-0.314704214781007	0.17731313765987	-0.269466187451183	-0.313676856717514	0.0204648863484518	0.171603273083915	0.0312994783394935	0.0103259957482828	-2.87250029396472	0.00407237700133783
Gm28154	3	brown	-0.173435720122947	-0.350831086979962	0.404282523546676	-0.0927640690392363	0.209770854189384	0.0055696367563957	0.000922438201875086	0.458803023035038	-0.722974666224653	0.469695448688866	0.0334737540288753	0.283062632476837	-0.363621549399576	0.0203199683725504	0.833318968775199	0.0512360999388438	0.00944039109864278	0.887450787949364	-0.156126283443064	0.875933481206376	0.0790872717771169	0.123953676193185	-0.145712756698167	0.220219023271516	0.623061570281881	0.406477046276618	0.317793351441244	0.124358926420768	0.9378750763685	0.348308612971809	-0.0142484550506451	0.0909392226700022	-0.122450478559475	0.176643454253675	0.918550693957837	0.485796151128834	0.335080827750537	0.15595049265274	0.528393465173675	0.597226272188655	0.131142286812466	0.252420588860511	-0.0532319327905488	0.0506514185146155	0.344538188312628	0.0496937611167429	0.676123616431639	0.686292706003074	1.45943998552695	0.144444047362797	0.22270406355941	0.0286273221380244	0.0720504154612671	0.230908162080625	0.105524500452538	0.826645487511039	0.571544004645415	0.0621310221993394	2.15138031785615	0.0314461934100628	0.457774799983991	0.189400256135851	0.0114279435793322	0.0786124734887328	0.000500513246551577	0.143760579025083	0.928585569561052	0.530383686761789	2.87930757062255	0.00398549434872808	0.152422204668924	-0.111894873532403	-0.0501303940083457	-0.0254498765375952	0.271198889070774	0.390589983661741	0.694034101139053	0.839261514168101	-0.177015818088142	0.859495964748665	0.494301923764176	0.179318773829834	-0.0310767786884513	0.0969378697692847	0.000145312274148167	0.166729896364099	0.807406559739554	0.43874978912051	2.91606000925699	0.00354482313290891	0.288455492512481	0.0876264330028272	-0.00344579275520321	0.121397147765894	0.0344044719734986	0.50188972982079	0.978441309158924	0.331553897668059	1.88224901231612	0.0598022138159471	0.418864428082741	0.076841069371494	-0.131426829095964	0.0892713955710433	0.00161979923634707	0.55612728553377	0.300579864769258	0.47596188924029	1.74250509428505	0.0814201008326914	0.194192038268637	0.104229165858965	-0.0542191855657741	0.101597029822566	0.159409981910455	0.4280492729637	0.672992640021399	0.420649456604608	1.30017090707964	0.193542399467014	0.355366761515144	0.10186016953801	0.0548004451844736	0.146592622728346	0.00836473701995208	0.438679285997827	0.669688406554125	0.243920580308567	2.52915754891684	0.0114336690287092	0.352025047734112	0.301806575625278	0.357821538600028	0.477263526014865	0.00904213116618272	0.0180871074208211	0.00369686277041698	5.08225852719771e-05	6.07401020289978	1.24754796323579e-09	-0.325118940702119	-0.305966495960397	-0.348819395879496	-0.526824054111072	0.0164493280906487	0.0164823233854451	0.00472999139029527	5.51725434191263e-06	-6.20674891606388	5.40919158211446e-10	0.341989260121467	0.304457977820075	0.387456883896334	0.702340833329649	0.0113699025655935	0.0170495903342942	0.00156095878535477	4.97265523639721e-11	7.58947451638079	3.21205435467436e-14	-0.313346076109986	-0.210385524759484	-0.312222329387778	-0.132709631260042	0.0210451197185033	0.103643297187785	0.0120157163062227	0.288124214251161	-3.79501826467957	0.000147632587532483	0.128090742161236	0.0964166353033524	-0.202587031808012	0.604917731217807	0.35597787091377	0.459795304931118	0.108394880110355	7.46778868847822e-08	2.83053109453792	0.00464707938760311	-0.328436810809457	-0.290743195049633	-0.334763677206486	-0.578885003669387	0.0153203613665862	0.0230172771731284	0.00685475700974701	3.55123984207209e-07	-6.39348281283279	1.62149230784097e-10	-0.309651098923595	-0.166055140554463	-0.302708885702192	0.359410919524388	0.0226945695698696	0.200896239823947	0.0150455545733288	0.00303865530492954	-1.52353194321842	0.127625675275129	-0.153358169261482	-0.0355870244068517	0.2074488824934	-0.541071575535354	0.268231975935924	0.78540694168133	0.10000505469191	2.72509099538737e-06	-2.28799295744177	0.0221379312479027	-0.32819273110207	-0.13786193348747	-0.346633296002929	-0.444726929866782	0.0154010952550088	0.289358464708689	0.00501643731250689	0.000183174181576799	-5.09773889346288	3.43734489462737e-07	0.268400225475955	0.0941331950509498	0.247078742551357	-0.367440894952145	0.049721570254717	0.470541294619727	0.0490328368232947	0.00240533892979745	0.806084637539994	0.420194048898685	0.330409377382906	0.114221969288441	0.314311561775388	0.0717167445686034	0.0146810683078149	0.380747418032755	0.0114260200013828	0.56716268590268	3.24649828274381	0.00116834152907062	-0.213218928248565	-0.095039502272431	-0.021366885945087	-0.590052515627243	0.121614606815985	0.466260076965338	0.866909630935449	1.84996107213226e-07	-3.94198224656681	8.08109594474854e-05	0.204350928080736	0.174789494817817	-0.0727510248111154	0.172136617787035	0.138281614345162	0.177881867162667	0.567799577853115	0.166951487708668	1.83411767877338	0.0666365277096312	-0.415176404872784	-0.0178801135381648	-0.141597446570594	-0.604742483520829	0.00179784002239344	0.891212584044548	0.264384482925838	7.55012436932375e-08	-5.02539168342721	5.02406070838712e-07	0.282740368847213	0.207927236170874	0.329860082063749	0.0184154476486187	0.0383055193744257	0.107836073103532	0.007771964967355	0.883320112582627	3.28112667206246	0.00103393298156266	-0.287959749617632	-0.228808779266633	-0.242270254785506	-0.584415328305149	0.0347292533852176	0.0761135042327549	0.0537552436435489	2.57900136919964e-07	-5.61279723191269	1.99081835763968e-08	-0.347462766427171	-0.291753943850021	-0.129745581044853	-0.442236938932598	0.0100434057313761	0.0225240667675946	0.306859333112552	0.000201008608724278	-4.87497296148579	1.08823359415865e-06	-0.336271886492767	-0.139921550754599	-0.23520090811273	-0.137083706418006	0.0129140549319233	0.282143927825429	0.0613643300596094	0.272385261992175	-3.29791009777733	0.00097407316602647	-0.266273155856571	-0.163092523445959	-0.107255486594876	-0.442615632297957	0.0516294841952094	0.209163218055765	0.398909889218443	0.000198197370926279	-3.94159303852529	8.09422264085635e-05	-0.182861912449185	-0.215681292377924	-0.0433182454142666	-0.0987978652998262	0.185667849207412	0.0950406537632211	0.733950345379992	0.429974308238756	-2.07550861904895	0.0379394208860762	0.0282475723010306	0.0349896022976048	0.120363415657621	-0.273115458017624	0.839322808041604	0.788925657007633	0.343445518954218	0.0265020434816403	-0.408419392601611	0.682965798459801	-0.0746317418791497	0.071571093050565	-0.190792748647245	-0.286819408243497	0.591719861546423	0.583604301847546	0.131000241273028	0.0195486126494211	-1.93510411425606	0.0529775207571143	0.296574684351192	0.294854773426089	0.122020788509379	0.640096687439417	0.0294338073627283	0.0210664477327408	0.336792419130014	7.17220108007534e-09	5.78563880878297	7.2237280904536e-09	-0.331109910169047	-0.40022442926451	-0.322433805205359	-0.294905657950326	0.0144595914210848	0.00139391856904758	0.00936511582511157	0.0162268534601824	-5.40076171866495	6.63585207058394e-08	-0.19403076748379	0.021116911074665	0.0437171556515676	-0.10103178797372	0.159763495438077	0.871672600441878	0.731592243581153	0.419567389929906	-0.860744222585002	0.389378931148817	0.158238580283753	0.146783991938805	0.10792066597959	0.340040108616452	0.253113041737317	0.258969624498894	0.39597472434148	0.00521439980296715	2.98630533061099	0.00282370554851506	0.348400370492565	0.245459269729938	0.0127619108928071	0.549662413614406	0.00983014840305219	0.0565568584654792	0.920275168662557	1.7529935338954e-06	4.7952461500727	1.62475199397256e-06	0.182120827110524	-0.197496650469644	-0.0318956456688487	0.108645521201598	0.187487468832459	0.127095106081776	0.802432917828209	0.385202496717347	0.206142714969702	0.836679433516506	-0.34302540553786	-0.225058575029756	0.0958019956213432	-0.40145149638872	0.0111078007429673	0.0811856264389284	0.451422832464733	0.000835315811624818	-3.49163416033049	0.000480075301149016	-0.252234844007882	-0.247097924132496	-0.0768034176106654	-0.514332574061451	0.0657615199957197	0.0548758829914088	0.546369322566299	9.97963452725915e-06	-4.47594016931632	7.60757887214268e-06	-0.300236038121177	-0.372427648310705	-0.113168363638024	-0.264964217308731	0.0273969585228434	0.00311956865276462	0.373268196832796	0.0315520392235589	-4.15272595498462	3.28538091250609e-05	0.176943362354755	0.130307477809421	-0.0687877110660858	0.634815044241049	0.200557302167291	0.316848498804826	0.589130754197324	1.03907306199916e-08	3.87459776379097	0.00010680096129235	-0.29153842922443	-0.11731873058423	-0.112922631021251	-0.341522570002394	0.0324407821992988	0.367882175235964	0.37431357970478	0.00500911954716064	-3.40495229845826	0.000661756121849007	-0.298021615330554	-0.250121368510936	-0.236600637066843	-0.478349942371295	0.0286142455617957	0.0518809655664476	0.0597923931335868	4.85824469039548e-05	-5.12244128617797	3.01605025266757e-07
Gm16070	1	turquoise	-0.131851389799541	0.00330742653480607	0.138287699869113	-0.117395058102864	0.341912870626206	0.979817684072338	0.275826278737122	0.347858652070301	-0.3892837960529	0.697066221706995	0.293415918903806	0.120527780336843	-0.219104253828755	0.180606967211967	0.0593068393822806	0.414494130186251	0.126324542456199	0.204699442773528	1.23431021803933	0.217087329824859	-0.0582042927498309	-0.379973048625122	0.128438520295915	-0.0594952527355578	0.717747777196983	0.00842767462849605	0.379124497853729	0.681499132562623	-1.28731474312093	0.19798460689084	0.124463202253699	-0.15902976198836	-0.01703297452712	0.318630010860515	0.369875415847128	0.220886232397234	0.893728537116504	0.00912204256335693	1.08852459800821	0.276363583542254	0.134023175392972	0.168912138703441	-0.0674330294491131	-0.000468239044285366	0.333949814176519	0.19314657342509	0.596503663407391	0.99702285288713	0.873388531923672	0.382451339675921	-0.0793016988727585	-0.364282954650627	0.117522312985349	0.0760918005894842	0.568671307259038	0.00389966659120601	0.355039424324897	0.543689730663468	-0.983127211996945	0.325544832940397	0.197407807064413	-0.170075863533527	-0.0717259450957157	0.0673067846642614	0.152480298390467	0.190052083056179	0.573282018837098	0.591291878548333	0.0483974872651314	0.961399461832085	0.0741480307089729	0.14089825201594	-0.0591580657981325	-0.0164246100729538	0.594130821171625	0.278764596968652	0.642401377718843	0.895859577670307	0.51370810685765	0.607456083189778	0.0647796157449146	-0.0295566818700355	-0.0794406560463207	-0.0366766955668997	0.641658085019731	0.821109068505471	0.53263617770536	0.770005127286787	-0.339845115555303	0.733973170497128	-0.0358658673215249	-0.247890611875915	0.0486753537296983	0.0771531682529412	0.796812074130824	0.0540774133031817	0.702495072386361	0.53806730598124	-0.600652892360441	0.548071201150723	0.0596532059115819	-0.121013352111409	-0.0904625655580399	0.0332168073650173	0.668298359559069	0.352883004115527	0.477148354336127	0.791185374422521	-0.475922732111676	0.634129426561288	-0.0919129127242741	-0.257404370607048	0.0651948549094053	0.0802707038800536	0.508601694554314	0.0470890828894856	0.611701304493744	0.525015660930625	-0.760845476084159	0.446749368326618	-0.00508640412735215	-0.158326059781912	-0.0210955543548475	-0.0151899383927304	0.970881356061754	0.226959441806041	0.869647705234545	0.904407207575679	-0.769022662992577	0.441879856852013	0.342378190995333	0.080955377450154	0.17689295453516	0.354331536498325	0.0112709010788467	0.535112642981687	0.162020946463597	0.00351217233628945	3.78338609965376	0.000154709139324149	-0.290752735202865	-0.0939812982944617	-0.175331176463853	-0.369511377253476	0.0329321605946316	0.471260888206266	0.165818569922273	0.00226248608125544	-3.6903848792441	0.000223915006735656	0.30379657140285	0.105672285673157	0.213757527034117	0.448295247353987	0.0255307522180746	0.417638109435379	0.0898819742942712	0.000160138700199843	4.32341726885111	1.53630765595913e-05	-0.344825783869786	-0.021721486789013	-0.160139188805188	-0.0939741962340995	0.010664759875416	0.868030965348712	0.206215773186276	0.452937854392734	-2.3927971998369	0.0167204802188718	0.11662244174936	0.118273601868386	-0.066135863724962	0.356792571613465	0.401012252962141	0.363969084644165	0.603601699549898	0.00327512942462355	2.11084989634377	0.0347852158020865	-0.255466371090643	-0.277753519498434	-0.184399892939979	-0.410237231060107	0.0622614671004809	0.0302129869030228	0.144657160651552	0.000623871936287861	-4.51543623369449	6.31865582409198e-06	-0.337731824185296	0.040592245128258	-0.130276802721215	0.19726029094714	0.0125035602760956	0.756101050159492	0.304866123839512	0.112382820995173	-0.82778725423285	0.407790994211696	-0.066499634177967	-0.122733475905364	0.0413480435208757	-0.305854075393959	0.632817027575968	0.346030282436464	0.745632471403366	0.0125087214851496	-1.81485796520634	0.0695457397466808	-0.283331433166602	0.227208053570544	-0.118542893586608	-0.228476020329004	0.0378858616726389	0.0782467695193627	0.350847225435792	0.0650125431502531	-1.56142383894419	0.118423780796113	0.32011480518506	-0.049804357250116	0.0730209945838239	-0.182473012232974	0.0182859066903083	0.703074199033586	0.566359780445881	0.142529328132538	0.55463396110303	0.579145054852653	0.385406509306156	0.193610626520471	0.170576461852411	0.192867654574527	0.00400245989439747	0.134901241824992	0.177781826620265	0.120773902303968	3.67780083447979	0.000235253535090082	-0.180534970009406	-0.0819775900804812	-0.0534023856626422	-0.332034967152897	0.19142415440831	0.529952680494469	0.675144354150114	0.00645624698860544	-2.56459076529593	0.0103297558081871	-0.161721432847288	-0.186622257511148	0.00179664849408627	0.0951728335931042	0.242682782525235	0.149839512794667	0.988758250755317	0.447169356551797	-0.924574640798743	0.355187209127601	-0.215766110740625	0.340926895087561	-0.101908865603121	-0.312042413019271	0.11712145291286	0.00717293985773428	0.422962704864885	0.010752475478233	-1.12027197589698	0.262597880392694	0.311581402201377	-0.253046639220702	0.128274098288391	-0.151186754707329	0.0218197678927208	0.0491114428017061	0.312424384764023	0.225604585469025	0.067026030874204	0.94656098015246	-0.247967118834988	-0.117517972078637	-0.140250723816425	-0.341984534125738	0.0706231970289052	0.367063577683643	0.269000974966548	0.00494662481679846	-3.34770549286333	0.000814835527920945	-0.249755610692448	-0.394973720383476	-0.173705869484677	-0.375106154785831	0.0685520742604989	0.00163171400274054	0.169839612878449	0.00191366384150689	-4.79238785702101	1.64807897250277e-06	-0.270974472265592	-0.414665261006129	-0.149744498363221	-0.304785143508549	0.0474897337770765	0.000891873039239497	0.237595490193615	0.0128359491089283	-4.54977876554842	5.37023469717084e-06	-0.206561737973378	-0.207795949776747	-0.0104050193828077	-0.319116339455364	0.133974942408794	0.108063617208364	0.934963420794634	0.0090107088284776	-2.92910809975168	0.00339936177839603	-0.0819964973459596	-0.221228112479753	-0.101264450338763	-0.190467660832872	0.555563630886385	0.0866385219055958	0.425916607915323	0.125556355904658	-2.33157267979936	0.0197231824584327	-0.203759069561374	-0.0980987017086983	0.0753422738459716	-0.188844305905752	0.139451940163262	0.4519658416237	0.554051039595968	0.128871988872016	-1.59043064776733	0.111737766638419	-0.2877318197997	-0.134339813350546	-0.0780131203039024	-0.20278329527713	0.0348794302293482	0.301974083334553	0.540048723125601	0.102477957617258	-2.71695042669525	0.00658864754186729	0.311664608479255	0.201585247547616	0.157525777023391	0.350737408892786	0.0217827088356741	0.119256878424044	0.213813629260904	0.00388573744019085	4.0378643868476	5.39400189736268e-05	-0.213418284245669	0.152264229951782	-0.149210395055556	0.0539249484948604	0.121258297921565	0.241411986147246	0.23929216586504	0.667173028134179	-0.568089699961059	0.569974061339946	-0.00142530990847122	-0.0778951422311477	-0.220613149572631	0.0260387644334463	0.991838765444394	0.550706224930898	0.0798126160584181	0.835593424092218	-1.08380177029495	0.2784527001379	0.225099409572221	0.0906742276776966	-0.0586785812734253	0.158770670178066	0.101732991274931	0.487073407755165	0.645104418613346	0.202908594499734	1.58416579241336	0.113155995500185	0.0934675379783252	-0.0966073139865749	0.0413725402799399	0.326343357018586	0.501427146776206	0.458904058564912	0.745486863062199	0.00749047890176059	1.48369829231877	0.137888979531029	0.292826892799298	0.332921335861913	0.0471486074122342	0.198415434093341	0.0316481724200824	0.00875041578768485	0.711411823674847	0.110252535651999	3.40698770853806	0.000656840849146099	-0.201373890881957	-0.0329149503774729	-0.0628703774341625	-0.315021661185823	0.144243423908777	0.801177196017601	0.62163197295778	0.00998618968510635	-2.4148723075436	0.0157407269143881	-0.192479419489839	0.0197857940824085	-0.0856674039141846	-0.213573156144503	0.1631935680252	0.879699768238512	0.500902316959872	0.0850961187201948	-1.83251270217678	0.0668750710610713	-0.167851171026952	0.233735120005339	0.00676812451063816	0.0397204117047232	0.22504661235214	0.0698370051831032	0.957669419072145	0.751509481018064	0.489215942707363	0.624688823707491	0.184293071492573	0.145081085888746	-0.00288175885200483	0.435572561105297	0.182189807602839	0.264596628184505	0.981969558316852	0.000256861079816212	3.08898088255701	0.00200844362587093	-0.229735476578225	0.227696468588275	0.0317085791719623	-0.169091549914575	0.094694711554222	0.0775908982160946	0.803568443809226	0.174700058918403	-0.511335914356563	0.609115860930446	-0.313478142572244	-0.0734201960443149	-0.190300849072384	-0.272108422359467	0.0209880933895077	0.573893342979013	0.13201510577315	0.0270864434705512	-3.32713618939825	0.00087743479384257
Crispld1	3	brown	-0.357925062207335	0.142564143023476	0.0201330756012227	-0.0282328983977061	0.00787635400025083	0.273062850142764	0.874530783650857	0.821957820822905	-0.832697161587923	0.405015545737733	0.178194203144112	-0.232945679609847	0.115129522941724	0.0944152640596982	0.258879175103673	0.111079480793274	0.425944522197806	0.509883745573428	0.496887415101903	0.619268446669456	0.373535987464431	0.152747588777254	-0.150043604835318	-0.0561367653356799	0.0161447916956864	0.305355166351362	0.30346504409701	0.698598863449836	1.02913053907083	0.303418337232091	0.349305445942856	0.0316418483116101	0.155936108166321	0.268804298693365	0.00962801601467971	0.808719167791625	0.218530438297325	0.029080700588369	3.15760574327821	0.00159070532909044	0.0160525709997439	0.0621679289397913	0.0966153797411372	0.0724868928971437	0.908279451603069	0.634100764142455	0.447572287392247	0.562996538649266	0.968974460165239	0.332557932149873	0.273582869786371	0.173221923380324	-0.165834554710928	0.0776051598207915	0.0453123732054299	0.181864789996401	0.190325185130037	0.535681634790433	1.33631216122818	0.181447263194501	0.406609187370113	0.207323522956493	-0.0678298237147372	0.0642786503269878	0.00228045536011684	0.108885486624438	0.594339852379637	0.608122380097061	2.35391243934028	0.0185769864311724	0.307289434287289	0.148702963104836	0.0345485705459899	-0.155219243269444	0.0238049265189656	0.252726133103272	0.786374061563853	0.213325886162179	1.23044706438453	0.218529738303731	0.37916536476356	0.210890685101802	-0.232239597711659	0.0414023435986466	0.00469119201755128	0.102797561283884	0.064800017524096	0.741347670932734	1.49558339635934	0.134762252582077	0.364563212015046	0.311500447025168	-0.217221869973829	-0.00231564233106744	0.00672301126506393	0.0145374753857992	0.0846756813943839	0.985277516670002	1.73696546716045	0.0823932664557796	0.430169599896486	0.214017509817833	-0.237189540923976	-0.0294233406794895	0.00116796397969321	0.0976810959168375	0.0591408493873011	0.814581374944954	1.42411589021455	0.154412927282953	0.268589980468735	0.271802936687156	-0.116216247167862	0.0286077392168408	0.0495541923853001	0.0356571835925448	0.364383125520514	0.821034973863716	1.71210598946946	0.0868771377980741	0.300870278631207	0.335602769492392	-0.244592460912481	0.0131636011295268	0.0270564092705962	0.00875729976220137	0.0533629552759631	0.917110953920028	1.52619941652312	0.126960208744207	0.707282619446111	0.413180304027501	0.750374158858462	0.612702615886252	2.24985239267922e-09	0.000934640495227791	9.47607911481357e-13	4.55740727838311e-08	11.5536528630935	7.07481745700285e-31	-0.719111829992108	-0.505764508386246	-0.738013811048518	-0.647447291279533	9.07005388096753e-10	3.21268835108193e-05	3.45704090228536e-12	4.23050997569261e-09	-12.213579800283	2.63054939090486e-34	0.759847577041553	0.474288574016346	0.769982686843426	0.747823228692925	2.69419977774046e-11	0.000112725178554381	1.03414883029187e-13	5.40496720888114e-13	13.4596209169343	2.70299366697073e-41	-0.549901622166259	-0.234567690447536	-0.6817327696925	-0.276009447828327	1.65392695862693e-05	0.0688183612959462	5.59620740499301e-10	0.0248814806773505	-7.5574336287768	4.11099671432263e-14	0.594793481012032	0.160843490967278	-0.387567915646768	0.638980846724904	2.10733587059002e-06	0.215597278805777	0.0015556882183137	7.76107118979851e-09	4.50894970471081	6.51493499987599e-06	-0.748947974395997	-0.511027338406566	-0.747680064108215	-0.701528792285565	7.36825630499633e-11	2.57269789757849e-05	1.26442606300423e-12	5.34925032051205e-11	-12.9568775833853	2.14814930083239e-38	-0.495510051082305	-0.215104118257532	-0.650034142968029	0.262908642209198	0.000139151367359997	0.0959502505905367	6.15595949004131e-09	0.0329456516651669	-4.77392599864984	1.80668791463186e-06	-0.676970704646339	-0.29894395972071	0.432361392272595	-0.584362644951659	1.90625269868708e-08	0.0192672792524891	0.000359956364230325	2.58694505289302e-07	-5.00766466747991	5.50944116066071e-07	-0.726953480143495	-0.182621279154827	-0.73069648878573	-0.324385187392024	4.84040286962633e-10	0.158927435529637	7.19227932356844e-12	0.00787841108855491	-9.04293744854019	1.52517150008531e-19	0.395088607566243	-0.0849273305228894	0.576129567295371	-0.219369466371433	0.00310971407705238	0.515202322056994	6.31393886354793e-07	0.0767703879727298	2.87275696067012	0.00406907017331346	0.660792698178233	0.413981751333194	0.677620948300103	0.403182930722857	5.39811474910269e-08	0.000911333961145729	7.7664278900121e-10	0.000789119258560546	9.51164459336901	1.87671728891506e-21	-0.738538996929032	-0.405084354418231	0.048092189924471	-0.621431781993806	1.83815296580653e-10	0.00120206856760568	0.705896325220978	2.57762947279305e-08	-7.78559525485996	6.9385744187501e-15	0.369446497287408	0.251752605192574	-0.200182042621378	0.142450480985439	0.00597140871264482	0.0503212919496981	0.112740983006695	0.253873379441013	2.16108059929681	0.0306891139323602	-0.848461186425575	0.0114285869202341	-0.156080254444212	-0.620565950051947	5.5059356456081e-16	0.930340584609125	0.218099750495581	2.72966226836423e-08	-7.98858147115655	1.36500246551076e-15	0.63109555019846	-0.0690089548202051	0.679473146065721	-0.17880528262185	3.12288243308111e-07	0.597181780787725	6.70489130028975e-10	0.150868271453582	4.95169172297296	7.35710872583598e-07	-0.791873154066922	-0.50883334633894	-0.387523874664671	-0.616285311480227	1.00242394224925e-12	2.82359962321003e-05	0.00155777688439669	3.6145236277255e-08	-10.5220409197541	6.83761777071943e-26	-0.705771632558502	-0.276782563176784	-0.312955367816334	-0.6441749984292	2.51859517980009e-09	0.0308191920020246	0.0118058834684067	5.36059486916094e-09	-8.59568082631709	8.27725704312093e-18	-0.611809431241297	-0.496857959632788	-0.573683515384082	-0.470632510283787	8.87143719523808e-07	4.64059639085867e-05	7.22028653936399e-07	6.67004061996606e-05	-9.27443347266744	1.78565443623209e-20	-0.794864190866947	-0.555300622286135	-0.362643273090289	-0.437987976970069	7.1595568084831e-13	3.40313961898761e-06	0.00323034244650995	0.000235156739640752	-9.68921490037037	3.3509456383963e-22	-0.145236346961779	0.0202967945539274	-0.144547860969089	-0.195834705926989	0.294702846285793	0.876616761028271	0.254457781067324	0.115055364523769	-1.81611353033097	0.0693529585987959	-0.561653177550806	-0.365575606363028	0.0785238504728474	-0.458449160048726	9.92715653150264e-06	0.00376536192452861	0.53739095806201	0.000108353715732308	-5.43412252673502	5.50667341014567e-08	-0.318478947240345	0.101434101225246	-0.459734912288756	-0.375251568937094	0.0189228758918153	0.436660075822409	0.000132532763895094	0.00190527885198375	-4.33343337768568	1.46801719883137e-05	0.705194138123067	0.318412050780425	0.112561783805978	0.672634107558819	2.62909898911322e-09	0.0123880359419262	0.375851874725881	6.18922968841481e-10	8.13820202601046	4.01191005576959e-16	-0.711922419489161	0.0955140172754221	-0.633727449045865	-0.0361274346422486	1.58393308621785e-09	0.46402699377951	1.90106576546659e-08	0.773356788275317	-5.93281167880305	2.97790352230181e-09	-0.0977576702330537	0.0479745196598919	-0.0920146572210738	-0.13183032681494	0.48190159804254	0.713504957521248	0.469590673806112	0.291359004080038	-1.06290644526295	0.28782437984799	0.565264140291021	0.531207716182018	0.0904523202160498	0.31698112724775	8.45267276918744e-06	1.05990574709499e-05	0.47719845732305	0.00950848774083119	6.25267233083406	4.03488121426545e-10	0.824433258171397	0.391548979276645	-0.0186867687599221	0.55569228052777	1.84844747308681e-14	0.00180579825574048	0.88347893948327	1.27667624206894e-06	8.24161531783018	1.69901068862003e-16	0.572488941416778	0.437397837225252	-0.0970998637288815	0.447706882932309	6.0923437482325e-06	0.00042369350133841	0.445287433338459	0.000163743719919622	5.69308256736658	1.24766012927282e-08	-0.770790183655221	0.25038735796792	0.0878034838694452	-0.506482078265143	9.28935903997364e-12	0.0516239899936431	0.490245867108671	1.4313845829063e-05	-4.58870583824199	4.46002390654605e-06	-0.7183924253938	-0.290875111275865	-0.0243069337065656	-0.394925023296924	9.59781598076857e-10	0.0229523926333135	0.848799005584689	0.00103229155062535	-6.17709258452754	6.52927881336924e-10	-0.754164041260163	0.216549185719282	-0.398767482719632	0.00119640786642449	4.58232259414878e-11	0.0936855835397802	0.00109934265787259	0.992393121301906	-4.35490125578693	1.33126914505555e-05	0.680709634945725	0.327733354361581	0.0574667800378751	0.702087023335148	1.48474652011574e-08	0.00992694835400571	0.651956172090011	5.08755646912761e-11	8.0131873277023	1.11773192418715e-15	-0.747660311615249	-0.148886485118504	-0.383369862000933	-0.198844866064703	8.27021613338056e-11	0.252134433653768	0.00176648176903651	0.109468578301177	-6.46161022767349	1.03594652623361e-10	-0.687716548002984	0.18531990850112	-0.606964504146687	-0.585472858519183	9.20332853648546e-09	0.152754268417473	1.05547339239861e-07	2.4243260613014e-07	-7.77667353815809	7.4456421849905e-15
Gm28756	4	yellow	0.0542176370605674	0.262024469634687	0.121818226126664	-0.13361915795326	0.696994495708097	0.0413571859875662	0.337601188020762	0.28480321562273	1.1703291746053	0.241868525573265	-0.257938787012829	-0.149918585745922	-0.0297599781223252	0.012366141608635	0.0991009673821523	0.309129735647374	0.837448923991355	0.93136641677678	-1.40662002707087	0.159540091258786	-0.285490097501085	-0.136236135409881	-0.115025520639882	0.135009629487196	0.070395054773109	0.361187289875647	0.431275927074325	0.34988848382988	-1.30220858426201	0.192845091477356	-0.160467965859922	-0.247109992845423	-0.332408508880936	0.169041076553813	0.246402258331853	0.0548636548480988	0.00728271630541423	0.174830666012241	-2.23037047605364	0.0257228579292909	-0.155498362156668	0.0560365916892294	0.177612493325242	0.0613944833557879	0.261529384045694	0.667964810056912	0.16029302407834	0.624343596263078	0.602839091783627	0.546615738222325	-0.0429436271466516	-0.00525967684565505	-0.0900696408674638	0.1791817281505	0.757832595529128	0.967909915504553	0.479071891713407	0.149996035214301	0.193849348254926	0.846293845503596	0.0422902309530696	-0.17507359596441	-0.0873375555250964	0.126614377576768	0.761407735555126	0.17716684160929	0.492560093609483	0.311035895740821	-0.362347541250438	0.71709233564328	-0.0530422448935884	-0.051513135084983	-0.100556511941454	-0.0192583004346033	0.703257215781876	0.693382411225814	0.42917518711401	0.878019736805633	-0.863718049704354	0.387742795740925	0.0873679545895981	0.03824761817704	-0.0428667846158624	0.103131526734711	0.5298721380883	0.769789236564111	0.736622047671551	0.409918747198286	0.707907176932311	0.479002902547546	0.0132101165914626	-0.0596304965661618	0.0520754013525313	0.176779977730012	0.924468287725318	0.648029944284286	0.682782012088619	0.155625836673156	0.738179218988749	0.460405549245587	0.0356723452211895	-0.131433791265618	-0.0474110092682716	0.0865041809017019	0.797885283183251	0.312647431549985	0.709876518789341	0.489796770138282	-0.218958838642698	0.826682111722772	0.0343755893987769	-0.0810773447561831	-0.0606319633353635	0.158825390816845	0.805086137342312	0.538009047401617	0.636891847338652	0.206343308473154	0.213213585735465	0.831160372014073	0.0853789083896585	-0.0588081018288611	0.0922459899529177	0.115026666399153	0.539316940628056	0.655359044112403	0.472108108063715	0.361550808516382	0.90418258009963	0.3658985955713	-0.346896068149157	-0.104833676658776	-0.128839392203266	0.0561437650908181	0.0101742303826519	0.421363749439842	0.310278855208443	0.654331645362895	-1.99425900181094	0.0461237571871504	0.333597004318332	0.134648311243851	0.129525309515136	-0.0829708783303654	0.0136962325051749	0.300855062748066	0.30768828319778	0.507764220203035	1.95111894598108	0.0510428979507737	-0.298399875212565	-0.124948190962314	-0.103718047570301	0.337503418810822	0.0284031677617785	0.337329750208211	0.414732513843202	0.00558291234985491	-0.596768604072475	0.550661882048893	0.361904378245649	0.132972488607641	0.120608024264463	0.217017536784227	0.00716595669787648	0.306966254663629	0.342458482584327	0.0800668887702064	3.23976255309311	0.00119629274231607	-0.217667935820987	0.0160487219141163	0.200901247351313	0.370770098905342	0.113850035381847	0.902297722495843	0.111427481953097	0.00217939573034046	1.62318749123683	0.10454933101365	0.303560444864945	-0.0596793971361644	0.114527635047306	-0.150933110827315	0.0256511189774306	0.647760348127604	0.367517571996553	0.226393049863663	0.745138848025431	0.456187786417735	0.338528185409441	0.124108432051584	0.150148850501805	0.449905090551635	0.0122844097883911	0.340612491800353	0.236316518976805	0.000150644219131045	4.28378453656261	1.83740856543478e-05	0.237555570771787	-0.00316219360649508	-0.12565888586525	-0.295176686678026	0.0836876424106191	0.980703740701542	0.322473987026472	0.0161244731102594	-0.85320434566673	0.393545993912691	0.323194290142636	0.226790409192916	0.101169361911249	-0.249791844848726	0.0171361730284572	0.0788110864875366	0.426353471055419	0.0431006613521955	1.47394137618234	0.140497376084042	-0.375815096102109	-0.0293525158195115	-0.128831398000927	-0.553274111319925	0.00510223158982457	0.822324600665745	0.31030913027738	1.45086371270725e-06	-4.53998998749074	5.62568996459848e-06	-0.380249254478892	-0.0106311636803937	-0.150349632364761	-0.233465648645351	0.00456459061445235	0.935190210740013	0.235683211254474	0.0592131854411259	-3.0321732714205	0.00242799787736049	0.221222132867262	0.070907810689901	-0.0495345825807916	-0.369047982315033	0.107924118266068	0.587105753231575	0.697494282404613	0.00229378186849271	-0.660639825731516	0.508843322216352	-0.0122119835396046	-0.158032709840702	-0.229999080779921	0.164820646232282	0.930160578487292	0.223831996891664	0.0675009818152993	0.18600486783037	-0.91274817859884	0.361374998691637	0.237090759957228	0.430646657240942	0.140682364080281	-0.347456362501082	0.0843124164884675	0.000531392418259577	0.267515494878147	0.00425709387728386	1.74811113806376	0.0804447846996552	-0.367001166634778	-0.243248704562474	-0.128144132429199	-0.188363006491986	0.00633805063061048	0.0588904200374367	0.312919005042716	0.129867675489427	-3.61114190386422	0.000304851795050841	0.287555413906882	0.0761486057515492	0.102212996330745	-0.267391086191552	0.0349960284936949	0.559702351012934	0.421572690489181	0.0299705788910901	0.667517154627507	0.504441855808761	0.300862652640294	-0.279232581036769	-0.0659089968681562	-0.198453694543524	0.0270604828060128	0.0293087558721202	0.604846900614475	0.110182513367522	-1.04660896231577	0.295279966675433	0.279971438167865	-0.192548401810455	0.163029091303212	-0.00476979897894536	0.0403228656582471	0.137096559611263	0.198039076011582	0.969679829437021	0.916842509652679	0.359225173312734	0.295403044573055	0.0392952771523709	-0.0306475585525374	-0.410018451434413	0.0301117186910184	0.763663972503374	0.810016611744596	0.000628483510556393	-0.614434435668667	0.538928286187935	-0.0150595726086739	-0.309714168925165	-0.0915910728332947	-0.143383455120734	0.913931083462184	0.0151424841611453	0.471646826457699	0.250744647058488	-2.22328709605887	0.0261964470801294	0.227220033514263	0.0332497929255275	0.0278261831282385	-0.13021796356191	0.0984649781250394	0.799196523476287	0.827223237498871	0.297352274142299	0.547285235436587	0.584182785741635	0.244903327560438	-0.0121029920025103	-0.157505449852624	-0.00678932154532533	0.074286642193928	0.926241067292734	0.213873487411609	0.956852741335036	0.20238151947287	0.8396184748008	-0.272491194964293	-0.0278675615908171	-0.0534339494663147	0.172303159899768	0.0462134953749024	0.831177822549775	0.674963076945562	0.166535094132369	-0.629410224421122	0.529080525986315	0.292742342272376	0.147360583218065	0.133767420064615	0.0902398204919701	0.0316996854514471	0.257082806813659	0.291977855309981	0.471170075497229	2.54916288899214	0.0107981851686846	0.111679173605576	0.0376128855206149	0.0918817072653248	-0.0230420755315319	0.42140398878176	0.773507123323099	0.470235515093349	0.854294010499232	0.819452052930367	0.412528547017687	-0.277923688533147	-0.11121424836086	-0.089644102174075	0.0998971023740306	0.041870374018651	0.393496935778648	0.481159738304449	0.424835240678105	-1.4109885772393	0.158247982171961	-0.263225745997138	-0.147244978235397	-0.261221148191949	0.278134234547087	0.0544661283377934	0.257460361554704	0.0370754956000443	0.0237456974183772	-1.45179150678825	0.146559586189755	-0.325438093713693	0.0854739652881277	-0.0403737863769487	-0.190199833913732	0.016337732832346	0.512491843783724	0.751430577425385	0.126098864103102	-1.81780177600411	0.0690944351064029	0.351327339056702	-0.0391372906351806	0.0278512947077538	-0.278436018288052	0.00918941218715218	0.764586747613639	0.827069720092884	0.0235879998234053	0.138432175957476	0.889898869074407	0.267534481758117	0.0968182218078945	0.00891945063349335	-0.210568249319866	0.0504910696419177	0.45791935941268	0.944232972970782	0.0896844558220192	0.54172416138323	0.58800854261161	0.272644983027056	0.165707423035332	-0.0337630233144277	-0.1300841072807	0.0460856717776788	0.201854305278918	0.791120282163557	0.297853418553956	0.994598250058725	0.319931698962625	-0.260175123368764	-0.0090927373414973	0.0910893197794037	0.446149874389643	0.0574308702314733	0.944552808016967	0.474088674987041	0.000173646402180821	1.28408066601323	0.199113732167914	0.302630902476171	0.197829001369461	-0.0147841092884426	-0.341923987752284	0.0261295981228705	0.1264437323634	0.90769366887394	0.00495477616540105	0.41306186842148	0.679561285904255	0.395171363167115	-0.0216497909714787	0.0451274044699789	-0.0686412375301282	0.0031029131270875	0.868462680899936	0.723275699073812	0.583941912062302	1.32643873127373	0.184694416810433
Tfap2d	1	turquoise	-0.20829568103	0.0846863909748222	-0.0883915417097241	0.0291295332012994	0.130668294911972	0.516399314971946	0.487333197882848	0.816400456126043	-0.668506291073701	0.503810467487263	0.183683260452952	-0.233230350620677	0.0718308188939718	0.0946053318403793	0.244254379371919	0.110631175942177	0.620095514074243	0.509028363604341	0.363145242947461	0.716496389162222	-0.0473765551320714	0.250758862487804	-0.0427947347289394	-0.196021639899489	0.768649625554687	0.0891108141025822	0.770314452996805	0.172472481851818	-0.12337283540133	0.901811866927835	0.165104255180835	-0.17439771041232	-0.0472105244765662	0.112574374410075	0.232836718944126	0.178871339935979	0.711049445701728	0.368147030997409	0.190294976430518	0.849077989957349	0.0524070164550055	-0.0186232236524412	0.0712516871028402	0.078988146264758	0.706650023580799	0.886720429887955	0.575826754799728	0.528414515464718	0.715203822779272	0.474483107239333	-0.0184833895062508	0.165122144138646	-0.213202314350007	-0.105602962002056	0.894464059816773	0.203474243622311	0.0907392431766756	0.39872878569976	-0.703074664491049	0.482009220161061	-0.0558355809132798	0.104046460800523	-0.0322379893945895	-0.182470107961926	0.68840653310399	0.424878289930803	0.800355887419896	0.142535791689659	-0.665590062927363	0.50567315969741	0.200054908575158	0.165185510115641	0.330432672582144	-0.0503056580682181	0.146945124635588	0.20329841512246	0.00765960495589109	0.688323939747656	2.52167785022032	0.0116796616875816	-0.038633313405491	0.159445987649114	-0.133848807812093	-0.171054140762953	0.78150644443814	0.219664552739574	0.291681676502916	0.169676562967318	-0.742883807457804	0.457552029952083	0.026198572783662	0.241867767234548	-0.225039288911785	-0.143660488186139	0.850839898305258	0.0603872966043313	0.0738016843937811	0.249820697589333	-0.437883033774585	0.661471075113775	-0.0314610279596054	0.174208368987069	-0.131559213079022	-0.166617478191351	0.821328464315134	0.179350958973795	0.300088984015368	0.18118609459116	-0.631228395879167	0.52789119773787	0.0770407534091472	0.04210522498827	-0.204892994412793	-0.169843451833945	0.579778150655698	0.749403070357731	0.107209698681692	0.176182527773082	-1.05350884550742	0.292107842397136	-0.0223344583862461	0.164539744741091	-0.137450891357958	-0.195128305279539	0.87264184921335	0.209010299343894	0.282713154252359	0.119312804783175	-0.772877482424806	0.439594892199356	0.564314967948572	0.162003318553435	0.0244281330745283	0.224490597061491	8.81919972650419e-06	0.212262097995814	0.848054022145587	0.0699661500623224	3.94188770595778	8.08428263432488e-05	-0.593896289091464	-0.20221059897618	-0.0479559622824431	-0.242821841480761	2.20266999634715e-06	0.118091297679621	0.706691690735444	0.0494706627593876	-4.43247306231859	9.3158344383055e-06	0.57093113151781	0.183520399445521	0.037941433609156	0.354882062259444	6.54232997291466e-06	0.15685058022591	0.765965503005782	0.00345786218511006	4.68607416106108	2.78495385240215e-06	-0.554777788797175	-0.116946160598486	-0.0330086946458442	-0.0708523451002706	1.34136427889683e-05	0.369415874070702	0.795685006846884	0.571855792789329	-3.1194893124226	0.00181164832978311	0.477766604705431	0.0878215170019893	0.0288205484143816	0.37484465336882	0.000258763867751565	0.500934453553729	0.821149253699911	0.00192882602156457	3.90304360316464	9.49905817009184e-05	-0.568403781218396	-0.162454392982231	-0.0613744562106473	-0.234971896893285	7.3384970066859e-06	0.210974855981576	0.629967125397644	0.0575473209817079	-4.15537586735617	3.2475322381962e-05	-0.511259928663874	-0.090086769220323	-0.0315110299790607	0.223231425430114	7.79214896001541e-05	0.489911204447203	0.804768040775779	0.0715926057741027	-1.59790375787587	0.110064397641329	-0.483609654284718	-0.0703112275422296	-0.065280805823381	-0.301134956891327	0.000211738886192708	0.590263172627363	0.608300692890755	0.0140097215906568	-3.6735236584339	0.000239228516125011	-0.62101787645397	0.0980102818023133	-0.0679990955482429	0.0489482239436188	5.43633784888676e-07	0.452375569459396	0.593417840323438	0.696319562815812	-2.31455989514312	0.0206370298222015	0.507924498665237	0.0712248398961365	0.0140106062241448	-0.123082121622762	8.83122214608912e-05	0.585430981307619	0.912503670726309	0.324835972132313	1.85318561272702	0.0638557590974188	0.535215170469537	0.430928692575029	0.0293508220980528	0.416865617896377	3.04851055982208e-05	0.000526437449185429	0.817914376354672	0.000497919745918152	5.81585038307947	6.03264069726147e-09	-0.469001317607325	-0.0738975720659906	0.0442075898462041	-0.324851120131293	0.000347279898259566	0.571398470510422	0.728696499083056	0.00778454662777472	-3.29287842537174	0.000991673450632544	-0.0705100748574564	0.139785250897948	-0.210641705994768	-0.230161465575993	0.612401430728218	0.28261766055257	0.0947762265818315	0.0630044934802398	-1.49359612879472	0.135281211883216	-0.472704239610559	-0.138436192984928	0.0514004183877582	-0.47745322937257	0.000306985601748364	0.28733485721509	0.686679230048675	5.04246659987886e-05	-4.262909421374	2.01782326577303e-05	0.60229650714077	-0.215027551365412	0.0603352828090702	-0.375736197753645	1.44789091979581e-06	0.0960714243711312	0.635784572598588	0.00187757107020425	0.330707988306016	0.740865067729167	-0.573320992671524	-0.0831791092160952	0.0419472212967029	-0.232328294476758	5.86394167782102e-06	0.523919270065858	0.742073523133461	0.0604967806881214	-3.45401220442459	0.000552312380393195	-0.489231119848987	-0.0463584538601855	0.0383869853481893	-0.602613268889481	0.000173985255688394	0.722760805521243	0.763296848697061	8.6215189689419e-08	-4.74507525261893	2.08428834286844e-06	-0.417394820796487	-0.385408331884149	-0.00899057746693461	-0.430964600113757	0.00168876464669164	0.00215999170514556	0.943788982744603	0.000303427267116782	-5.04330004292181	4.57570896483852e-07	-0.610489982795181	-0.27924939219907	0.151389101644964	-0.0251832120994243	9.50424808650882e-07	0.0292986101391285	0.232423245416719	0.840923651966977	-3.16072160930891	0.00157378836136991	0.0611669585924656	0.176285141002293	0.0411578461389358	-0.366333953635643	0.660387712216661	0.174141035721378	0.746763302816505	0.00248497243241381	-0.469599396835212	0.638641255695223	-0.459909825386278	-0.221809904971611	-0.0516741402801982	-0.212896983364868	0.000467352585160897	0.0857922311153013	0.685097827450276	0.0861120883977788	-3.72738258777521	0.000193478645205852	-0.506440177950571	0.0792069199645874	-0.229114907836208	-0.42110955032351	9.33324684561145e-05	0.543995388930806	0.0685914159932323	0.000429925065356309	-4.42129408255539	9.81115352093285e-06	0.520337728246641	0.125279146704024	0.198075186819737	0.410680306509462	5.50558423874977e-05	0.336041456904467	0.116657345750989	0.0006146265246214	5.09936211807874	3.40800016128689e-07	-0.565921209402616	0.433192343822948	-0.109845988921207	0.251567346027148	8.20727231254779e-06	0.0004881621324608	0.387551083695655	0.0415909693491193	0.0624915534551215	0.95017138816105	0.0353796166023699	0.0934003086463058	-0.110811989924646	-0.150274231027164	0.799509362883452	0.474018709580477	0.383365118304543	0.228450172715009	-0.556374605533388	0.577954795219304	0.528296930534136	0.109488696438707	0.0732291940040324	-0.0829050712394662	4.02681794318075e-05	0.400923751760599	0.56525058386142	0.50810203403897	2.49789939250001	0.0124931644564022	0.390724984000436	0.224491838751167	-0.139248991132829	0.028913489961954	0.00348754285455542	0.0819748549310542	0.272469667499396	0.817738684433354	1.92884243691962	0.0537504257360385	0.488454987994645	0.517843198831192	0.166851457686918	0.515205183374256	0.000178803392644755	1.91887684258115e-05	0.187583133117398	9.58214733683117e-06	7.06986392564344	1.55085696808622e-12	-0.45113871362732	-0.199849035033832	-0.0849884886246367	-0.262568702010162	0.00061762290245858	0.122539021645182	0.504314183028963	0.0331810046196072	-3.9416388700396	8.09267584962945e-05	-0.499026607319065	0.199622187099744	-0.227476512659659	-0.0587879224298942	0.000122552133066151	0.122972885537863	0.0706493226489363	0.639158295625103	-2.34572172861398	0.0189902795514277	-0.59215258806414	0.487887739305112	0.107443361350147	0.257361734336295	2.39954990316713e-06	6.65282592506316e-05	0.398079582753598	0.0369650741969045	1.07059694677606	0.284350696917003	0.548498617497824	0.290541500446585	-0.152303905706099	0.427420174584249	1.75560945136111e-05	0.0231167830433215	0.229580190985315	0.000344361838128478	4.59341085733201	4.36059337959428e-06	-0.663974089656773	0.150916115525698	0.0616324872553633	0.0970552430857591	4.42100911452558e-08	0.245653364325444	0.628526074309236	0.438193067845746	-1.66756886954073	0.0954013423336407	-0.592612054651415	-0.0883035425059952	-0.115984242384338	-0.33587601085823	2.34613970935497e-06	0.49857813021063	0.361415282632846	0.0058312370488254	-4.65430477115626	3.25075675888172e-06
Tfap2b	3	brown	-0.15981889391627	0.172263998848251	0.147400831861518	-0.111727426104797	0.248343443971689	0.184330216829724	0.245102456235442	0.371784334444857	0.222830643082178	0.823667317816393	0.316050267535235	-0.19740631900035	-0.263088974390262	0.0938365556546624	0.0414478690709872	0.178658382239864	0.0649016840979456	0.512492648337665	-0.247393494237879	0.804603708585706	-0.0964969123109834	-0.0762916730072935	-0.0905464846913374	0.04433185998074	0.548388390437904	0.610269151293564	0.536090241884579	0.759836676889343	-0.716199608454667	0.473868104818928	0.0875886045037717	-0.122456233005259	-0.0766100799506123	-0.0845348531063544	0.52882945412431	0.347129157291448	0.547382800076152	0.499769719578703	-0.797212428736656	0.425327668957442	0.134675134432155	-0.121344197622504	-0.268426210005165	0.134994198403802	0.331582194710025	0.351558509523518	0.03198368868583	0.279830649195513	-0.519833407266147	0.603179692763712	-0.139469919473716	0.13978713422675	-0.0558472374864692	0.111317506555446	0.314494522846359	0.282611111154376	0.661158226335421	0.373552560585827	0.26125921832131	0.793892613709705	-0.148193604968645	-0.111094406710457	-0.143633117690862	-0.00668813661668335	0.28487442483082	0.394010098281178	0.257508000346909	0.957495189498662	-1.56289272961677	0.118077828022029	0.372735032175237	-0.0114823961021624	0.186291358096469	-0.175454310370368	0.00550765602766872	0.930013426310962	0.140510110635771	0.158799548795894	1.40075790104513	0.161286481649071	-0.0638196064804225	0.166062585678974	-0.0610289816321511	0.0362002419755025	0.646614258475296	0.20087576169689	0.631898683178354	0.772912269757778	0.31761294581926	0.750778552926537	-0.19778028671283	0.266135724160148	-0.0805795159991573	-0.000991674381611563	0.151692253703277	0.0381597242050202	0.526758841274149	0.993694807715724	0.00279799401441747	0.997767526687598	-0.138690851188747	0.111128559058043	-0.0529797537321319	-0.000542506522982974	0.317232020816944	0.393863817577147	0.677573381151115	0.996550649725789	-0.28568034318337	0.775122961401928	-0.154537069005105	0.147528430195819	-0.0811022210408594	0.177200686063026	0.26452589688599	0.260640000344023	0.527464967418887	0.15791458017954	0.397544089337566	0.690966280867231	-0.14510197649022	0.210055267870353	-0.097454635234835	0.0729523740424619	0.29515460172067	0.107205302207965	0.44734798268042	0.563588906533519	0.193312806326935	0.846713997494554	0.346332091863245	-0.115493372731026	0.0959710005270289	-0.0625892789051099	0.0103058860721696	0.375433239419091	0.45062126509861	0.617601613631995	0.985348137409772	0.324453095179893	-0.351462359246222	0.0952518859212662	-0.0764018123199695	0.00897253373626414	0.00916074935879578	0.465259874632648	0.548475554654026	0.942998330346969	-1.2221946168388	0.221634039099923	0.376464210583753	-0.0462785908982192	0.0755664592210293	-0.0158674341325383	0.0050202104954856	0.723219251618008	0.552869081155142	0.899373688477513	1.48429408546599	0.13773091871679	-0.327845333532538	0.201458433495791	-0.0967884820590755	-0.080816247273558	0.0155166301217343	0.119494312250565	0.44675518146122	0.518884304909882	-1.14915290401352	0.250492936801269	0.347242614907709	0.0808909919816675	-0.116842301099951	0.0261908152402023	0.0100940548649324	0.535438474507397	0.357849729787765	0.834646887056923	1.26032478109768	0.207552223925445	-0.350073034160303	-0.0602538326969232	-0.063274561073463	0.0188517460810151	0.00945941747898909	0.644596776242031	0.619387938408929	0.88057574841141	-1.72364571723469	0.0847718200193303	-0.22833546235697	0.13921581708575	-0.102586210157661	0.00958616092260662	0.0967790096168082	0.284602501201824	0.419870512441931	0.939107175471526	-0.666846844500529	0.504869967108576	-0.285419898046019	-0.117815625888547	0.0668560097087755	0.00675283783691977	0.0364333349174511	0.365842708760075	0.599656513834163	0.957084382299201	-1.22246511137127	0.221531789652989	-0.337092563324071	0.0347144934827616	-0.054740094409273	0.126404193102315	0.01268190165583	0.790547417926323	0.667477864391211	0.311846333020883	-0.838873498223628	0.401540300920071	0.174814866859012	-0.181713252706112	0.0590703069359557	0.0728267458563402	0.206113386424754	0.161045370617185	0.642895764605269	0.561162686470382	0.455779648927469	0.648548439917772	0.304888837399877	-0.203134972311689	0.101858634194929	0.0514724413294333	0.0249801177444334	0.116384348401718	0.423192536670145	0.681478333337205	0.952716693799164	0.340733632764227	-0.409653583358169	-0.124385944133601	0.0272643853603465	0.00957847349905487	0.00209715904123036	0.339525457377489	0.830659411845572	0.939155914650878	-1.90363589513475	0.056957620550654	-0.167107817079178	0.140045567382098	-0.132605985069725	-0.014786339293455	0.227136653209468	0.281713343633922	0.296225916979925	0.906197595707277	-0.65111940009288	0.51496941417676	-0.161624847498767	0.13851448610625	0.0237437727587648	-0.0512204824664335	0.242968014615908	0.287059686156653	0.852262339366305	0.682954452342964	-0.164049598844063	0.869692098448616	0.315763319336503	-0.100900085297124	0.106296925227021	0.102483186568514	0.0200218598001051	0.439090865471229	0.403162026750234	0.412884142004736	1.62139603993953	0.104932729518219	-0.375829563295227	-0.0959681406912981	-0.0498231156538652	0.00377702919971913	0.00510039080624944	0.461895318923648	0.695817851855832	0.975988461976271	-1.97581205555407	0.0481760675279106	-0.240751002800419	-0.130318741423921	-0.102937532488373	0.0180986568369225	0.0794904654974864	0.316806308582088	0.418271785195927	0.885313619942393	-1.72308413501808	0.0848733113644986	-0.29165598022043	0.0088500591530926	-0.103156213621438	0.11535276367252	0.032367792036167	0.946030419854056	0.417278423128693	0.356367595560009	-0.993130324578298	0.320646447639971	-0.328693667808335	0.012985647964774	0.129927310318516	0.179162773909921	0.0152357919570869	0.920878549729141	0.306176516992183	0.150039862818944	0.0579758427906628	0.953767870813428	0.0347728095498326	-0.0763600921100697	-0.117224669044007	0.0112565591290666	0.802878647774919	0.558609333683797	0.356267829808037	0.928522237430305	-0.587030214515192	0.55718341449238	-0.270576707409654	-0.101329618486171	0.0461336691389887	0.0230660313151343	0.0478291497634366	0.437135076068396	0.717360902191853	0.854144184693078	-1.11695597691173	0.264013148629309	-0.360319696036326	0.186453095179678	-0.146218467936693	0.0158546791308167	0.00744187264123267	0.150215757529558	0.248950629337594	0.899454157141091	-1.15203814883591	0.249305397343722	0.37156795871312	-0.00424274170578976	0.144692713939232	0.166993453799398	0.00566849263187695	0.974112014633765	0.253977026133848	0.180189349000588	2.63871017750393	0.00832220949107494	-0.31935612215067	-0.146257063349745	-0.0927273157688473	-0.14125555782315	0.0185790195144587	0.260702082928981	0.466142240571189	0.257919160703975	-2.69389862038	0.00706216417504814	0.0930642414558683	0.281954460517517	-0.235285316075766	-0.287096301520996	0.503283335352797	0.0277039725852971	0.061268601091629	0.0194259501664207	-0.676063943064663	0.499000048140924	0.402884301615505	0.150601743989571	-0.00742482541423401	-0.00747537990293675	0.00252400548589459	0.246649701731347	0.953566473143127	0.952497529387043	2.06358150433822	0.0390574127314433	0.174890471085607	0.106281035474458	-0.112335204892324	-0.0182321949508798	0.205914194071274	0.414945539774294	0.376819725940742	0.884473201565237	0.529778159387997	0.596265749789914	0.312078312439929	-0.158687693065801	0.109501372394234	0.106264034164709	0.0215992385820125	0.221893798637404	0.389050961165858	0.39576636803425	1.40890281960831	0.158863905710813	-0.226134873905635	0.283347969954569	0.113956422612484	0.496883734879638	0.100126957795528	0.0269113727860591	0.369927591298948	2.19835578731166e-05	2.92039170568344	0.00349591674722336	-0.348733128374522	-0.181404927088047	-0.164366627619271	0.018654164635132	0.00975541028799993	0.161769230851161	0.194334019093504	0.881818385508952	-2.59532963630587	0.00945002383914988	-0.313348135358778	-0.154914913990985	0.0951787105105747	-0.0138144033737819	0.0210442295296832	0.233219652260093	0.454385781406252	0.912338279584002	-1.44830926958425	0.147530576395287	0.381113602198633	-0.00176666517955452	-0.191166690236841	-0.0334321532385965	0.00446579499123837	0.989218795176639	0.130232699540451	0.789862523924335	0.544568629781213	0.586050235069189	-0.291984123515659	0.00155871711410112	0.0688947932080805	0.197075989039248	0.0321647626082204	0.990487751126902	0.588549709049318	0.112725617018733	-0.00790160603776124	0.993695496141005	-0.331348908502562	0.314774604415917	-0.0747591509096872	-0.0203019990358774	0.014384688144195	0.0134823196012726	0.55713104072737	0.871463735610359	-0.366243664543341	0.714183262604799
Mcm3	15	midnightblue	0.290013872340735	-0.0372553340060797	-0.0125945126070107	0.0995997498100496	0.0333998780725293	0.775603685104132	0.921317585424503	0.426221931668253	1.28353952151293	0.199303122629553	-0.108596595248046	-0.146200064981878	0.0536646670495484	-0.0567811426564362	0.493611552568406	0.321419667278473	0.711281445820872	0.692278214246677	-0.857008518659772	0.391440176733639	-0.295346667236036	0.0293035461596851	-0.191719383182918	-0.223853882178897	0.0608312420852409	0.844980194413897	0.186944957626979	0.118110082472942	-2.30644117317001	0.0210859936089794	-0.185282741881634	-0.234856790082508	-0.147874952759425	-0.264301214195208	0.179812278840638	0.0684674450230853	0.243570859681263	0.0319960375430629	-3.26438483278564	0.0010970205135041	-0.105240959537007	0.0838057384185648	0.0421251567733493	-0.0215348075325629	0.448827582466774	0.520786333908738	0.741017667703088	0.863730964901701	0.0215493702237611	0.982807420848747	-0.232574202888515	0.0331774608605948	-0.156237748205881	-0.118085619933053	0.0905758268302226	0.799624278567365	0.217629863129175	0.345010298405737	-1.82146560980096	0.0685361097237595	-0.257038831840523	0.00791156561731076	-0.148230248374406	-0.196395183241797	0.060613303763747	0.951746349978982	0.242427424022612	0.113998874921365	-2.3014764942686	0.0213647125293494	-0.196762664631448	0.0276834065891102	-0.0416473892153978	-0.118195599442853	0.153852357568047	0.832277225364328	0.743853774529723	0.344558011373188	-1.25152822052331	0.2107418242612	-0.249221048456913	0.123915704242975	-0.146008344992188	-0.0921717288532299	0.0691659693150022	0.34136869685094	0.249638793281052	0.461689019199097	-1.38825267083708	0.165060118731091	-0.272921652427556	-0.0414625053207778	-0.218280989218325	-0.104871788724314	0.0458564409957269	0.751039044947432	0.0831324364848301	0.402020476949334	-2.4634110994038	0.0137622019630285	-0.221708922667409	-0.00446015498462736	-0.130792442343782	-0.0913811922293527	0.107131302533018	0.972785910673171	0.302939415941313	0.465556037154631	-1.71445525348722	0.0864451483239076	-0.306639487940026	-0.0591744227568159	-0.272014803521332	-0.151863917936872	0.0241184103939769	0.653348781796124	0.0310320464566371	0.227190217907726	-3.06501581458503	0.00217658487607912	-0.250050573675676	0.0220010926584561	-0.16985481345805	-0.110483341039257	0.0682152025438212	0.867484202872443	0.183229326244092	0.380949404949327	-1.94736763784199	0.0514906750125327	-0.374463591973744	-0.159507680387268	-0.0140754677459289	-0.0745472045004139	0.00527678634574207	0.219483878915084	0.912100209044233	0.551922627026518	-2.39120065143112	0.0167933722302955	0.411365936019061	0.00395498522428159	0.0109077167741948	0.167384690229598	0.00199993070877209	0.975867280887961	0.931828608517625	0.179156374646863	2.3105766272573	0.0208562514854026	-0.478700329198621	0.0664801445187967	-0.0103419947347877	-0.367999728718654	0.000250662330457179	0.610718163322508	0.935356511808239	0.00236600910345896	-3.20901173655099	0.00133192055091414	0.264047056314593	0.295664755845881	0.0186960654574129	-0.127505253209811	0.0536894809754975	0.0206991620311472	0.883421374176027	0.307615898758845	1.70640001077073	0.0879336286133963	-0.47718361392118	0.409928788433898	0.0810026155523281	-0.432538153885216	0.000263942317316008	0.00103481480492797	0.524583603560431	0.000286722331285513	-1.73225839039423	0.0832275668983853	0.436833150287508	-0.376254302615209	-0.011584008307657	0.292854951689294	0.000958077831271609	0.00280348433556573	0.927612901712886	0.0170197316679788	1.32998109246038	0.183524501024282	0.144636061559892	0.335445495134039	0.0223126131942432	-0.370369974971728	0.296724500480379	0.00822326409303619	0.861076068557334	0.00220550760156974	0.397801950363085	0.690776179487255	0.460709703795679	-0.458021801327678	-0.0174528537853617	0.464772876838308	0.000455450436570706	0.000205887725889282	0.891124574507944	8.44237580082838e-05	1.84080316440208	0.0656504089396875	0.403894333995485	0.351238581785086	-0.00131131387968485	0.191954950039683	0.00245578290038036	0.00551102895941228	0.991794897987512	0.122575969297423	3.72547366802723	0.000194948803520114	-0.0852862893698386	-0.400367589697554	0.022544730573014	0.397722004671506	0.539758719863681	0.00138789550226471	0.85964540784136	0.000943242585309224	-0.164454887132463	0.869373058004719	-0.330039222111979	0.021694358077311	-0.016714497070343	0.134225143654084	0.0147992622251021	0.86819431607599	0.895704383818349	0.282604640275208	-0.678562663217901	0.497415006762376	0.542938972254383	-0.354314375488169	0.0596583442432401	0.426822199054718	2.21804684775003e-05	0.00508587261466203	0.639586030827099	0.000351745217774466	2.83004977864272	0.00465407624103751	-0.208268908595827	0.0362776084943627	-0.301918603015569	-0.271696047028341	0.130718878658278	0.781344839268532	0.0153244520699741	0.027328866232788	-2.96434756523644	0.00303325479671802	0.601804259981018	0.403196083455982	0.257291675228974	0.588860940709618	1.4844211732267e-06	0.00127359025666595	0.0401250640795869	1.9855947840174e-07	7.8909743417105	2.99836301400839e-15	-0.299233144644135	-0.59771568377163	-0.0164795564223127	-0.109293707019764	0.027942774487161	3.65709958818882e-07	0.897162370188401	0.382356659576912	-4.26516879733588	1.99751126960055e-05	0.497398163911341	-0.282744977288125	0.105844943706146	0.361033838191277	0.000129999572424232	0.0272519700760943	0.405176152339959	0.00289983110835959	2.78232775071136	0.0053970505835876	0.393160644692979	-0.217395922125769	-0.204818782905019	0.189312369843751	0.00327193475965689	0.0923781431477672	0.104478613382108	0.127909247586842	0.598316411272702	0.549628828240015	0.337345714663073	-0.511383096067814	-0.046747985486362	-0.165384166251138	0.0126110176844058	2.53401592443617e-05	0.713758051890683	0.184483760641415	-1.75435235187818	0.0793701504459723	0.461039753076445	-0.397798786018389	-4.89423107651656e-05	0.157414984469304	0.000450619839107584	0.00149960318065722	0.999693754825248	0.206841638743612	0.815585231331795	0.414737399082395	-0.00618195437412569	0.044698038029257	-0.250212562504954	-0.082260742345128	0.964613190441274	0.732311996237027	0.0461420817185102	0.511415700374024	-1.18675123968062	0.23532575723048	0.303032029074184	-0.476756592344142	-0.0577532354320678	0.305056371979969	0.0259222087971487	0.000102605487004489	0.650333883017827	0.0127522267190083	0.168321679502761	0.866330219404969	0.210429715418041	0.0842580248723245	-0.270853611550124	0.0455816015923202	0.126683488517859	0.5185309102107	0.0304057909264084	0.716290899215304	0.183402409595723	0.854482285350545	-0.488953529752229	0.178069902700835	-0.0274520593625703	-0.479515850125741	0.000175694721703491	0.169752396339663	0.829511169655089	4.62802785076414e-05	-3.43409901567208	0.000594526979619245	0.42813095186058	0.243576743788906	0.0375546129242786	0.322159941561123	0.00123994762220299	0.0585392878060411	0.768284585174887	0.00834047786187754	4.08872758473968	4.33745865933744e-05	-0.0590670660724247	0.471752186169539	0.285815650208675	0.0235455838845388	0.67137112951715	0.000124073769630843	0.0220534819996157	0.851146023362988	3.00608483270512	0.00264635156754765	-0.3480047319087	0.320942890777643	-0.215131637919255	-0.221577327032359	0.00991965364575637	0.0116726588843015	0.0877876384239427	0.0737749922724726	-1.79335666227153	0.0729159125319313	-0.480663571621868	0.108563927705351	-0.274241160919875	-0.383511000139741	0.000234376122402748	0.404937503722373	0.0283132220436606	0.00147979721370031	-4.19488463235308	2.73010508470145e-05	-0.333530634865693	0.402568880003338	0.0234864469882285	0.0245926682202911	0.0137161452642447	0.00129817980374195	0.853845774021348	0.844607007795156	0.579298754992156	0.562387605443814	0.560609200049097	-0.0228411963503933	-0.047202325422199	0.138330780154244	1.03958925431411e-05	0.861293699742803	0.711097428116547	0.268005311863716	2.56809520259726	0.0102259067381844	0.478141684609313	-0.108953359861578	-0.0141543946789715	0.427540323391321	0.000255481251007424	0.40324441530789	0.911609285336899	0.00034289550922325	3.22864172346476	0.00124379612062805	0.471526698768921	0.354158741788255	0.00884609895593966	0.264195939681258	0.000319312982115709	0.00510667041631627	0.944690868892909	0.0320670162457688	4.38518546675551	1.1588699742568e-05	-0.457435372670248	0.494633382412535	-0.0243682606307818	-0.344427393637709	0.000505976977731569	5.07897416758297e-05	0.848422027184932	0.00462746256259118	-1.23148929688318	0.218139917301729	0.398832335675772	0.334560037337522	-0.0121507259993126	0.114494483261862	0.00281491525477097	0.00840494376493234	0.924081751585813	0.359981399274514	3.27097767503305	0.00107176370868394	0.448555683286499	0.134634669110733	-0.0733987242506774	0.151459684460896	0.000669527648381592	0.300904490173179	0.564348153019488	0.224758310169353	2.58236463372964	0.00981258483904181
6720483E21Rik	2	blue	0.105895137276567	0.139934350034307	0.105926356221542	-0.0855618478516814	0.445997043837185	0.282099468773016	0.404812928287782	0.49455578585617	0.999741545025388	0.317435601101235	-0.313564356706477	-0.246922936067516	-0.0130018986171132	0.0384406470074976	0.0431641061673736	0.0906557649519142	0.928592625291429	0.788842194549386	-1.79159817831329	0.0731973551577307	0.19615840857188	0.252516176947208	0.00214587375839894	0.24869459564632	0.219008985689654	0.0868189690866342	0.988324694374174	0.0815897986937348	2.37354556141233	0.0176182192757466	-0.101411126027454	-0.209118670792649	-0.307152867297097	-0.034146777021658	0.465595841723007	0.105787952949659	0.0135570880574986	0.785476908215127	-2.5683039948062	0.0102197489133129	-0.24758439497462	0.104950979238019	0.0938748942989641	0.0258762330488068	0.0710728075696516	0.4208414762302	0.460618252827007	0.836605461251382	-0.0328527681762059	0.973791997979232	0.139723035373627	0.324344713820974	-0.179705403781197	0.0143769824420946	0.313608376850607	0.01076751056783	0.155344330618507	0.908783262944891	1.14167344302143	0.253589783608911	0.144569599454781	0.354994908862904	-0.128595554281747	0.231807934116665	0.296948885371515	0.0049958044402729	0.311203156635421	0.0610915090063963	2.38564627475529	0.017049140761775	0.206835132643639	-0.176655025080407	-0.112245244867707	0.165126356272588	0.133449445041969	0.173224795555838	0.37720441340993	0.18517854667725	0.293850603382551	0.768872065228305	0.0984333551425819	0.222856689120513	-0.127184576515297	0.044084488964224	0.478863410923272	0.084285953734713	0.316586412725437	0.725234198508809	0.899563779063185	0.368352440175802	0.0370900750647404	0.163444366709474	-0.129547286621784	0.0915620678630075	0.790031743497187	0.208169051981423	0.307605511657347	0.464669712153492	0.621559037959974	0.53423186268324	0.0949145627051248	0.106032368975979	-0.0764588544787858	0.242480243951578	0.494796240195154	0.416044210136181	0.548176157001225	0.049801679982179	1.4400371374432	0.149856892426748	0.0443117664072363	0.153234138796489	-0.223313772462217	0.0285289653042703	0.750362995660169	0.242445305165592	0.0785273836480545	0.821519652967347	-0.0257591566940348	0.979449439266144	0.141050452034789	0.264184345322581	-0.12468446037359	0.0342815882317279	0.30898730493374	0.0413792414743516	0.33023497026615	0.786311142933776	1.1890463519365	0.234421427538358	-0.380918534352257	-0.19611952614713	-0.259117231399969	-0.1859163871374	0.00448792555912652	0.129821264219681	0.0386834288973071	0.135019466940416	-4.00576463512239	6.18171805374707e-05	0.371526675469883	0.194491234897267	0.261600675971743	0.145930555914125	0.00567425647586351	0.133101428316667	0.036791433672654	0.242337129991767	3.80580822214806	0.00014134187361628	-0.395937850824896	-0.209016075673049	-0.188311955176554	-0.0541637886445473	0.00304054514131073	0.105963126059551	0.136179161766819	0.665786079510345	-3.29204032418637	0.000994633492484827	0.39067496294511	0.0896737561340053	0.304128025408854	0.186941365288675	0.0034920992652574	0.491911495878909	0.0145556668021749	0.132842740087252	3.82609071370086	0.000130194329409798	-0.29586259018682	-0.0188771771545427	0.328996212798821	0.00954569277124155	0.029844289003318	0.885186068078553	0.0079442089312615	0.9393637508583	0.211341098656501	0.832621115011773	0.331513757931023	0.000593428958220593	0.258608974267803	0.0947725673261391	0.0143332172995267	0.996378460662979	0.0390804169297462	0.449091105582687	2.66652233220162	0.00766405143542524	0.343819769552516	0.134024986592011	0.331824818580036	0.143155703685928	0.0109104032745865	0.303118839514276	0.00739232775307112	0.251505976632352	3.74450997913775	0.00018074619341985	0.184694527608039	0.0463725743344766	-0.26829142936514	-0.0178724337621971	0.181222658201856	0.722679758299524	0.0320732706600735	0.886737635532076	-0.302377769607141	0.762364099349962	0.33346022955809	0.385518036394821	0.166398459905243	-0.0137537467794538	0.013737296020294	0.0021531553744943	0.188801094766378	0.912721680746805	3.41763386320609	0.000631680218305127	-0.334870854237771	0.015264599185634	-0.354558143917585	-0.150197207168017	0.0133188154937794	0.907049705583854	0.00404560305324241	0.228691498601353	-3.26180997647754	0.00110703325053204	-0.449006340607202	-0.0409398896775286	-0.348416809705053	-0.277081866679338	0.00066019777468345	0.75407768401493	0.00478163126158816	0.0243026180207488	-4.47017115214692	7.81570282384629e-06	0.263953618717026	0.186492738530291	-0.367175847790178	0.0119237725128091	0.0537773823610038	0.150127521317255	0.00284029558902448	0.924297601788488	0.230833916040164	0.817443831491861	0.198861241332173	0.175553250835497	-0.112255004065605	0.149406632574914	0.149422360476523	0.175964384232337	0.377162669664569	0.231178719796778	1.56628396991761	0.117282152081561	0.274977209286638	0.248593141938632	0.124187328817194	-0.0630647436671123	0.0441823777998819	0.053377678815357	0.328218236852776	0.614927348106372	2.23167080997383	0.0256367278464206	-0.325097749034504	-0.262047670483993	-0.220521982956751	0.177372392759294	0.0164567609381587	0.0413385403802817	0.0799403862719024	0.154222860093856	-2.41235430821875	0.0158498706041341	0.337259175595971	0.200776919050085	-0.172309466311713	0.0311183417294224	0.01263521077368	0.120776495802606	0.173350908225164	0.804106271124103	1.48654886855001	0.137134000881423	0.4004482646532	-0.189961828669236	0.104351484776469	0.123835698413886	0.00269551691743883	0.14255443673572	0.411872912899812	0.321859685398312	1.70111128760548	0.0889220917374419	0.352887265705588	-0.151479639390734	0.397044334070371	0.315810984368718	0.00886295312491193	0.243874278945037	0.00116057976632966	0.00979130592758341	3.7052452141289	0.000211186322441943	0.258248478280226	0.118474083914351	-0.240722441595406	0.0802389577332536	0.0593694580805325	0.36315073624855	0.0553518732268001	0.521884424260617	0.764805063356865	0.444387632250821	0.141853668878961	-0.341806084948602	0.0758242528387508	0.0411987899642622	0.306212436669374	0.00701587985721825	0.551511425070077	0.742575190181708	-0.388850410679371	0.697386807323729	0.282333859815078	0.0857296127016612	-0.211664592803557	0.0911547924953534	0.0385963627401906	0.511226711461144	0.093147053723025	0.466666730200924	0.895970012607184	0.370268779277234	0.392514583619921	0.344414127871104	-0.0127324620333858	0.148758667174523	0.00332794463199068	0.00656753655827666	0.920458541934993	0.23323122222112	3.42394360214689	0.000617194282913771	-0.438352922608283	-0.0515939194394989	-0.258302050123531	0.0434572629886354	0.00091524019675513	0.692925414414884	0.0393217787339846	0.728992042012531	-2.76018606249796	0.00577684501079091	0.291654775803181	0.096738088742521	0.233976704986205	-0.255001311650469	0.0323685391939262	0.458293353363161	0.0627663580992328	0.0387950494042416	1.35124164119683	0.176618039496699	-0.00447481747111342	0.00187064628338731	-0.0316664084724219	0.00410368499797207	0.974381318885506	0.988584283821706	0.803824483213955	0.973912521624156	-0.117247569241751	0.906663872038623	-0.265646300656147	-0.198805865264276	0.0157306409882075	-0.0142460716395377	0.052202961982139	0.124543838661062	0.901812201457892	0.90961035018941	-1.75022072984258	0.0800802331252467	-0.139307037408273	0.0710209481845634	-0.145791064073672	0.050809011020907	0.31506560904105	0.586507833139362	0.250351762504918	0.685367632090573	-0.607033167125428	0.543828901339862	-0.46607322814816	-0.00800797468746673	-0.278303945763987	-0.23872227544327	0.000382478095665816	0.951159050550497	0.025964474255785	0.0535643555133435	-3.9507496317159	7.79067908765503e-05	0.318943578371671	0.065042891486262	0.311887063484714	0.144022875459818	0.0187400716386982	0.618470175796128	0.0121127562199668	0.248615587853379	3.29202201362055	0.000994698253744392	0.283256727843193	0.265525831459033	-0.00161121088315151	-0.126977902017219	0.0379386922110177	0.0386206995415359	0.989918482524891	0.309637409534752	1.57780004608711	0.114611553254624	0.19567275759381	0.129409964733615	-0.264918105185695	-0.209238792110141	0.156190984312007	0.320221862821762	0.0343846148579215	0.091775525761469	-0.70342954241209	0.481788101224743	-0.28785664128621	0.0809306961443817	0.292002968649511	-0.0765050223529071	0.0347971221678148	0.535237534613825	0.0192188152179953	0.541497365967611	0.120889997036018	0.90377816526948	0.23734728362499	0.400054494593315	-0.211877918846237	-0.0186234529437347	0.0839671594534182	0.00140109855405082	0.0928100643547707	0.882011564287295	1.57821057510382	0.114517241588927	0.404932700336451	0.139717266139853	0.330518389493873	0.126017213493518	0.00238735863787061	0.282854149083122	0.00764290744521651	0.313342014909182	3.94760797480688	7.89359207453746e-05
Paqr8	31	paleturquoise	-0.2276766259044	-0.0727867046633908	0.110050856328835	0.149358910100269	0.0977721080962546	0.577211850143915	0.386661069713441	0.231329457260323	-0.0786088078051275	0.937343781605676	0.0609093586997796	-0.164351584347637	-0.363277989252972	-0.182197025155487	0.701585384194887	0.264311887626364	0.00951302748640257	0.200674649610132	-2.33311809344335	0.0196419480852894	0.601026693196266	0.613643589400336	0.545690787145142	0.532657981309296	3.24931440195473e-05	4.50530485480518e-06	5.01034649040973e-05	6.83564705342236e-05	8.72244308814527	2.72262532440731e-18	0.41834310654803	0.168591404061117	0.289812679943721	0.185209903922904	0.00164397027813241	0.19400575071188	0.0201845297600773	0.136535405218448	4.18479870256362	2.85418912036166e-05	-0.0842625760890793	-0.104467252429963	-0.256125174560873	-0.146746616471974	0.544653365270986	0.422997585881375	0.041069313620611	0.239684896705612	-2.32979987442395	0.01981673081595	0.453386254204742	0.412975002471455	0.453127975997235	0.295888042740136	0.000575446767621837	0.00094069667709581	0.000169992904885435	0.0158583930524447	6.59346628194374	4.29674375775264e-11	0.350702387829043	0.43052731762942	0.31525052069816	0.13719953378162	0.00932309460300883	0.000533501765151259	0.0111692636396889	0.271976452284431	4.92644517055487	8.37390957336702e-07	0.156414580958044	0.0725783511802088	0.0228593183977291	0.0377380223596817	0.258694656092852	0.578305218918397	0.8577071567186	0.763540693060522	1.08889885961027	0.276198489203939	0.400998114200477	0.494389837498234	0.327330046794442	0.161768796339143	0.00265592603076492	5.12922057149619e-05	0.00828585855870006	0.194400124720659	5.60354423514356	2.10012487349049e-08	0.467168798605765	0.486916216370901	0.371068910243121	0.214190780352066	0.000368946266489677	6.91335133547798e-05	0.0025393741475568	0.0841764115480582	6.27356817004545	3.5286632417451e-10	0.406473798612091	0.474596743273451	0.268582471937309	0.0901233738811146	0.00228892781729237	0.000111413326166823	0.0318800911527413	0.471744881074553	4.98251835064518	6.27620364797965e-07	0.436647104509347	0.396091326894299	0.377662115435356	0.18104529937267	0.000963443822766913	0.00173160503711827	0.00227745294745845	0.148944622907336	5.56134228063256	2.67707553918454e-08	0.400930548644309	0.452238332998396	0.316117550422127	0.230499419556736	0.00266076299998241	0.000286112233326149	0.0116045611244101	0.0647112477017311	5.59762779776788	2.17304657547686e-08	0.660170511485192	0.435429095989724	0.415719273695136	0.600158178686604	5.61153298914425e-08	0.000452841965039183	0.0006349388207636	1.0034913495435e-07	9.1672652287347	4.85170958878179e-20	-0.696087755392899	-0.542969134819581	-0.413336453526463	-0.641928190590102	5.10635850479252e-09	6.15422533861192e-06	0.000687069132901375	6.29654871856889e-09	-10.2126277262381	1.74085274802194e-24	0.695135477873999	0.614931642066152	0.417682236516248	0.455817846683556	5.46573429551207e-09	1.34502584843646e-07	0.000594719040669301	0.000120038371889023	9.56548441658403	1.11677247960952e-21	-0.576328274760508	-0.224867318225356	-0.394073758618058	-0.508255269578667	5.10306789186093e-06	0.0814512932556912	0.00127340316050416	1.32042364385114e-05	-7.12899876140484	1.01101644065912e-12	0.586548909664423	0.345482165300734	-0.361000614107787	0.235834799884736	3.14886492076571e-06	0.0063913041531865	0.00338303720656068	0.0566102467397336	3.28121386807935	0.00103361337734489	-0.710093106859284	-0.618083911706219	-0.32177214143182	-0.634231026027091	1.82046517553401e-09	1.11263483048743e-07	0.00951996022821596	1.08208292066029e-08	-10.2792930624777	8.73660518804048e-25	-0.485304565504968	-0.138286024670046	-0.392838390964419	-0.209114603568245	0.000199636838541843	0.287863127903792	0.0013231615260902	0.0919727958536164	-4.92853967254129	8.28465134765361e-07	-0.642330773701128	-0.374033146640625	0.362470583290639	-0.392772237772511	1.64356412251728e-07	0.00298329145138839	0.00324610162658023	0.00110592817310201	-4.42295659723826	9.73593056821819e-06	-0.656914156088614	-0.0106402232006977	-0.398034857970084	-0.488264070648772	6.86403076923534e-08	0.935135100672596	0.00112501326334644	3.19696283309121e-05	-6.67357324682	2.4964889108434e-11	0.449905777182618	-0.0763981649564678	0.357176517268921	0.088008125175765	0.000641926842033543	0.558412670552366	0.0037635990890265	0.48225161021815	3.27719070954685	0.00104845527311948	0.649930156249502	0.310713817364214	0.376962095046323	0.183804523199857	1.04885007784267e-07	0.0148012973495909	0.00213780461101827	0.13958908186183	6.33380095031963	2.39194061610332e-10	-0.626103993891193	-0.373801887218062	0.116928394863325	-0.424071308580402	4.11974165751609e-07	0.00300258908069229	0.3574931743993	0.000387608809538649	-5.5068483371377	3.65314720875138e-08	0.58075441808459	0.821074748254703	0.737957761085255	0.579102810555151	4.14858245250842e-06	5.37521759672368e-16	3.47681482371494e-12	3.50716999980726e-07	13.2168950424762	7.00983597548352e-40	-0.839546631687912	-0.308355598961193	-0.681838583043793	-0.383746124832936	2.16794798573656e-15	0.0156169744251217	5.54882276358498e-10	0.0014690485290101	-10.5170560006501	7.20910031528405e-26	0.581579615638014	0.11899841701082	0.396295030561688	0.471787896714572	3.99012990685417e-06	0.361015769028667	0.0011881547544057	6.36399681364545e-05	6.55637923326627	5.51299263328765e-11	-0.717425560467811	-0.547264054840968	-0.257114451786296	-0.585508773841037	1.03529811029093e-09	5.0201767904483e-06	0.0402673533370714	2.41922984315518e-07	-9.33197980308799	1.03911483658747e-20	-0.73499597926502	-0.469520686044621	-0.10240208321452	-0.128266590393166	2.48477023294356e-10	0.000134915820577618	0.420709797679869	0.30471252224994	-6.26452705754952	3.73958626775547e-10	-0.659809739817866	-0.376191295539245	-0.231669856999158	0.0839441022849579	5.73888907753143e-08	0.0028084489472522	0.0654784552172598	0.502781746892456	-4.96908637343016	6.72691023473439e-07	-0.725721985687227	-0.550799923551942	-0.262303226197227	-0.444614108229106	5.34968240242089e-10	4.23617673193456e-06	0.0362703736754339	0.000183949771287347	-8.66438633831653	4.53951518754531e-18	-0.273286238094187	-0.311855618313661	0.0744468873056977	0.209252774474892	0.0455557930340235	0.0144196870112692	0.558783725899787	0.0917533359647227	-1.10680666890011	0.268377524308821	-0.403892414986522	-0.382320671279984	0.214488351950674	-0.422242651337063	0.00245591095131239	0.00236052794530471	0.0887632642723907	0.000413262220746993	-4.03502434712424	5.45966359240442e-05	-0.156163504005502	0.574701257726342	0.523216880858921	0.0511201322930872	0.259469409075428	1.27533727226246e-06	9.17052639161212e-06	0.683542691157938	4.43711935548888	9.11707464568307e-06	0.641482768357568	0.660856789649775	-0.00801812110804565	0.374255230380669	1.7267220564077e-07	6.79067152815848e-09	0.949860700313438	0.0019633970820159	7.33527993015817	2.21258530834651e-13	-0.665831993823683	-0.535728768761253	-0.405408099800037	-0.560344211303875	3.93002173648642e-08	8.62105665483695e-06	0.000889664330621745	9.95375438321382e-07	-9.4199257555349	4.51407100063757e-21	-0.0453141401082273	0.202422519366778	0.0920502542695535	-0.130055050870377	0.744904699917831	0.117698284800644	0.469418099988636	0.297962275559299	0.465058796329857	0.641889351787348	0.496815147093927	0.419232193136113	0.115492357307804	0.465269427315108	0.000132764964691478	0.000771185918920837	0.363469011330562	8.27683759565358e-05	6.15388242681569	7.56087456021509e-10	0.941858724926724	0.937120607123503	0.817862045337509	0.785425759626406	2.73592179520179e-26	1.17223265808101e-28	1.60996801262056e-16	5.81127135101723e-15	21.6736758521667	3.6354388359958e-104	0.569067223671737	-0.0625933680141178	-0.213645414939295	0.0296529157355132	7.12122393111134e-06	0.631777468452495	0.0900545650508494	0.813160661218752	1.35335368749526	0.175942665314638	-0.822087543820329	-0.152800499296886	-0.219287710460622	-0.342730936186786	2.53115706019211e-14	0.239738846638566	0.0816862298247962	0.00484710513376921	-7.09185808344877	1.3232317356243e-12	-0.627379691156198	-0.490021346049782	0.228225375093329	-0.473863883006625	3.83992533642766e-07	6.11212335082434e-05	0.0697026669872619	5.84647403232564e-05	-5.8620125573285	4.57290432966918e-09	-0.662812039510891	-0.406061636812795	-0.284370441749834	-0.416801547554929	4.7568299011467e-08	0.00116649005789494	0.0227644471899499	0.000499017342042453	-7.45796343098643	8.7870048300272e-14	0.675610100877378	0.473170845452259	0.170154492685824	0.317768282350225	2.08586174792461e-08	0.000117603245758981	0.178873053888018	0.00932226144027023	6.92788590174481	4.27176043356474e-12	-0.67004027051515	0.0546790876953868	-0.28168187927508	-0.334028378426894	3.0008990931699e-08	0.675555422484308	0.024138818630309	0.00612490297154465	-5.24244758036166	1.584604177468e-07	-0.679089813074215	-0.1089346058575	-0.268850248712294	-0.504177103110686	1.65525032776386e-08	0.403325855068318	0.0317032147379769	1.58861263760847e-05	-6.70805185569234	1.97239846317563e-11
Gm28064	0	grey	-0.235327791520679	0.192392211062509	0.0270764993561952	0.0458399743258139	0.0867154695394996	0.137421612756968	0.831809304557574	0.714751256498527	0.173644623482106	0.862144760251045	0.275782397735293	-0.340241945261865	0.0273263710383228	-0.214945236610516	0.0770947349698723	0.017971536183504	0.850583114128675	0.129841309136967	-0.975978313538856	0.329075211255672	0.249378867825366	0.132178490146355	0.288801698062045	0.0862329623335376	0.115862573077603	0.375798671119699	0.044163844367857	0.551544417187527	2.55982129087979	0.0104726001400929	0.143000337197044	-0.0307196500060469	0.17913249599506	-0.0062853823118869	0.302278923139693	0.814193230577662	0.156687582342608	0.960052639488947	1.08893064479412	0.276184471217606	0.0558000618180995	-0.213068532197024	-0.149168503170836	0.0450805557047421	0.688594653324844	0.0992125101857874	0.239425594672279	0.719279837662714	-1.04088531122145	0.297928779719096	0.0388374048517654	0.361510956952324	0.0422286683025605	0.123272975228342	0.780380866034654	0.00420204988791508	0.740403656944195	0.324080538433889	2.25619564925415	0.0240583809168611	-0.0741443263542814	0.209665133989773	-0.132673487101151	0.0753686420871162	0.59414930158794	0.104858677851257	0.295977923014023	0.547536822632742	0.326145885192558	0.744313981986865	0.0822512055034149	-0.114563626847036	-0.0369710007812132	-0.0378258794474407	0.554332163037547	0.379314963448402	0.771787305378163	0.76300627831911	-0.44169484163747	0.658710042940986	-0.185772295877037	0.289313980902996	-0.0985687096754735	0.0267068129714462	0.178644512285106	0.0237302584819085	0.438400066052661	0.831436481705518	0.183632084890772	0.854302091015794	-0.150945583953963	0.257750274398278	0.00118319239562389	0.0396992483266741	0.275923850574094	0.0449125361936425	0.992596551074441	0.751637617346629	0.627853663418523	0.530099807956015	-0.167233647545266	0.22127785112929	-0.0949902584622153	0.0192722934026871	0.226781922398728	0.0865659150073605	0.455283738220306	0.877931784808035	-0.0425696838427	0.966044562362663	0.100680138453752	0.268651219336046	0.107129411962578	0.0761891699917823	0.468834296138062	0.0379391009322308	0.403326711196064	0.546365036895968	2.13588857467992	0.0326884970888182	-0.172129809326083	0.261961451784156	-0.0901383530167499	0.0159330518096166	0.213275925952491	0.0431847499920002	0.482332343628502	0.899754202972006	0.104740093583249	0.91658204683818	0.0380235979401028	-0.193867302306559	0.0509010064670995	0.256114238944599	0.784871706175876	0.134374758528748	0.689567981749249	0.037923074674497	0.631408935053712	0.527773175294365	-0.0394545707642803	0.08988125125042	-0.0502040153982916	-0.281696746449387	0.776979880024438	0.490906028978313	0.693606973995116	0.0219399333628235	-1.1521159275011	0.249273438943506	0.0155389735177461	-0.0959702988541874	0.0394955615490621	0.309934696093462	0.911202037189666	0.461885201148516	0.756668934000354	0.0113249567621168	1.12378003970571	0.261106351251625	-0.0660939663518779	0.15670809766254	-0.0740773721872787	-0.188509377740492	0.634897673508494	0.227787704898104	0.560742416311539	0.129564255483243	-0.687146545113626	0.491990385681385	0.0389007344232088	0.12286458220406	-0.119213425443755	0.183591998998645	0.780031689783806	0.345511384738651	0.348109644225517	0.140055296358634	0.885799500965019	0.375725578805551	-0.0115332841881711	-0.207833807453866	0.053238655439779	-0.269094846300991	0.934033158256965	0.107997964748708	0.676084984257094	0.0289005258050168	-1.74533851993739	0.0809259605588706	-0.0360936126308142	0.188066186711198	-0.0554514249909054	0.0534994763418333	0.795549552315036	0.146656434885681	0.663414871256025	0.669646502080436	0.596454580023829	0.550871587832905	-0.0169014741210777	-0.20374268434408	0.127264552114855	-0.13472445746017	0.903451495593248	0.115272478036693	0.316279700517166	0.280801543906811	-0.892960436830442	0.371878359934354	-0.0130493119365166	0.40824877941381	-0.0265367953349331	-0.263208181143684	0.925385100477822	0.00109027731820874	0.835114326194848	0.0327394278308334	0.43515712079031	0.66344838429275	0.0802561360410252	-0.189561485722867	0.0253433871514946	-0.0745539629847017	0.564012483944536	0.143413513452145	0.842432494911645	0.551886473636954	-0.645918382942331	0.51833221373963	0.0551219996100928	-0.177147400781415	0.0426216492607489	-0.0300474314307126	0.692189457043368	0.172010585170009	0.738074040089702	0.810720624640062	-0.440977026408618	0.659229628826992	-0.0394009943028489	-0.0692358687491966	-0.063445098844384	-0.210222873192407	0.777274957790145	0.595973668588393	0.618442145083267	0.090224053690697	-1.51220501437494	0.130481715796468	0.039376690574413	0.460585767507068	0.304960161445618	0.175238310674892	0.777408823313503	0.000187611833955833	0.0142748428853258	0.159321161233938	4.0032010959939	6.24911404202369e-05	0.0293414623844907	0.22449473840271	-0.116417803548698	-0.192661277101415	0.83318772116933	0.0819708015458887	0.359610967264058	0.121179597512756	-0.257873798680232	0.796504306749466	0.0491607269139911	-0.253830772817089	0.0644836014668694	0.265650016955412	0.724075933437226	0.0483899663652823	0.612696014672294	0.0310982144334109	0.523689405591049	0.600494585554253	-0.0323697529507709	-0.0673614866137306	-0.199512110370978	-0.285947734600679	0.816255978884404	0.605985403349903	0.113975176399871	0.0199390817588163	-2.34859907208016	0.0188441853001328	0.00211368675863879	-0.118204955269653	0.0963372048871146	0.00525793094984509	0.987897408754529	0.364249551449722	0.448887108233877	0.966578612198844	-0.0469942083548501	0.962517843493884	-0.0433384395631196	-0.169582598795292	0.0113824280116296	0.151625011256278	0.755674758766222	0.191359362683348	0.928869263382889	0.224246758462671	-0.157976920586123	0.874474985032818	-0.0258220703848348	-0.0823887888293948	-0.0867342719726403	-0.224309417089367	0.852959594596695	0.527883986996554	0.495565018709469	0.070198337459995	-1.66535289098652	0.0958423721342995	0.0465920287079585	-0.0882219919744834	0.103903431892538	0.172452557795097	0.737964148238375	0.49897637615966	0.413894428400967	0.166162214104397	0.93572863388284	0.349412923937289	0.0120136610838287	-0.131995117523762	0.0550310937909277	-0.123561214071432	0.931292021408985	0.310567135490029	0.665814570020013	0.322941755545767	-0.746500832545297	0.45536492885337	-0.00324092913304883	0.55699096422069	0.252424598500894	-0.0412371866443078	0.98144395445589	3.13188067131642e-06	0.0441871034187459	0.742343592043952	3.25266898506252	0.00114326593924413	0.0194316750883761	0.116354533005515	-0.0536529227263708	0.288095270730332	0.889082730772053	0.371859276073436	0.673705976933808	0.0189888530339742	1.49348869633931	0.13530931095399	-0.0227074752933889	-0.283040806751702	-0.036431251019008	-0.281284582706135	0.870532861175917	0.0270844222230109	0.775030818422732	0.0221426960429476	-2.49923408941977	0.0124462065930274	0.193306492734435	0.259995349790589	-0.0271134324835298	-0.106487321509252	0.161358239893676	0.0430149592941905	0.83158324003476	0.394768706194706	1.19350522373168	0.232671567570202	0.0439681343615096	0.161499729526581	0.10830830005674	0.293025176083909	0.752237010619235	0.213705721610002	0.394270138116167	0.0169526770148495	2.41994060015901	0.0155230425534773	0.0496499183453048	0.370258316185553	0.304395062541378	0.308247184476965	0.721440824468851	0.00331247733730994	0.0144650355829371	0.0118021685128261	4.18413138031522	2.86258531310651e-05	0.0574089344540481	-0.211608816736406	-0.0933195837994866	-0.0927192865780447	0.680092479183463	0.101604487381872	0.463286826891329	0.459020866295351	-1.3583646462736	0.174348006579842	-0.0214770829323595	0.186259966475789	-0.0072593792084994	-0.119553507312898	0.877492645192612	0.150646164983567	0.954600041534943	0.339004124601423	0.13725250323976	0.890831211965853	-0.0177316520155164	-0.0943810935316291	0.0771638705710945	-0.212611787521755	0.898733383608499	0.469368174370328	0.544482250709688	0.0865434616764744	-0.98671985980526	0.323779991365342	-0.00692060874716642	-0.193177224464126	-0.0674982286560156	-0.24525282384226	0.960388171229565	0.135793742372615	0.596147876841596	0.0471666662077498	-2.04387280362561	0.0409661145064023	0.0784057160556503	0.151301745588576	0.0676445188415516	0.210557272688188	0.573060981052746	0.244434947436131	0.595349927146762	0.08970156602795	1.99060033039657	0.0465248439120538	0.0231191352033401	0.411780725160932	-0.0688440401568639	-0.185975964289296	0.868206428395906	0.000976634124893115	0.588825071183472	0.134892212046628	0.740465395285701	0.459017651076232	-0.0537402351560091	0.266229796225375	0.0106893419666366	-0.215223426590889	0.699535797986949	0.038089029095276	0.933190266136958	0.0826562559225959	0.0212816272205092	0.983020999874862
Efhc1	15	midnightblue	-0.103916402457991	-0.230069325473634	0.017823847997602	0.0857262727467635	0.454588955688485	0.0744663387758693	0.888824733929405	0.49372366483397	-0.861807414246628	0.388793504273718	0.217441315179032	0.243475890034934	0.152247573486179	-0.140784606338152	0.166582413590772	0.0953980530086348	0.291200317451124	0.324429077297039	1.57684599344361	0.114830965772496	-0.0815770578243689	-0.0673126685526977	-0.104835272759303	-0.0142538293619893	0.612126258789682	0.65303023308841	0.473447213608933	0.92173738582659	-0.891469588135169	0.372677299771422	-0.207946659049595	0.176494542886466	-0.204496027050271	-0.320180775994833	0.131328893291277	0.173621894028502	0.105038104247942	0.00877115605969062	-2.21985448887019	0.0264286467276345	-0.0282625308198981	0.103563501510193	0.119269748501436	-0.042504920345842	0.8392388483013	0.427042703748924	0.3478802987463	0.734709875977769	0.598934283889749	0.549216708145385	-0.138987729103486	-0.156809959849017	-0.140228980639147	-0.0113682712118056	0.316187064778413	0.227481801036892	0.269075949469012	0.927814762927236	-1.71286175161428	0.0867379763308952	-0.256540033334276	-0.0858606509571078	-0.243228779327593	-0.15910533442682	0.0611322705206622	0.510578853978016	0.0527854358227218	0.201945923943521	-2.89571991057096	0.00378289873010095	-0.0773765340452133	-0.137074937920769	-0.24211469222936	-0.142085196223538	0.578122406735794	0.292146878699111	0.0539139974597936	0.25510555957321	-2.35405325489371	0.0185699504163662	-0.397099374541834	-0.34793594249882	-0.148414245380283	-0.14475603020052	0.00294814796046918	0.00600203590125943	0.241836722603378	0.24618965526	-4.08131692953407	4.47812425971823e-05	-0.228112088769176	-0.219507189176822	-0.141677563366447	-0.100170609221972	0.0971148308816578	0.0891803055004472	0.264111536630204	0.423562028568452	-2.65777063699856	0.00786594059227119	-0.284844130162031	-0.187365091461902	-0.165972887541979	-0.188814011638265	0.0368291042847416	0.148195615667032	0.189950491563288	0.128934488765413	-3.20838925897259	0.00133480702859814	-0.100593520917301	-0.13365853656735	-0.151578446345673	0.0153237901804661	0.469218833225158	0.308624364383446	0.235665281077098	0.903568853417121	-1.41165672545788	0.15805106112221	-0.225301704690392	-0.295131408995579	-0.138025468578546	-0.0584488766883865	0.101417671283816	0.0220654315130986	0.280686509995163	0.643735530315871	-2.75948737395532	0.00578921241716298	-0.203551365228239	-0.247127583533811	-0.1855085082259	0.0331765983537029	0.13986439894214	0.0548458357473718	0.142215560944684	0.791432439984682	-2.31963191187259	0.0203607980101766	0.243840358574728	0.253749822936383	0.149292886713164	-0.0744706293811591	0.075592315225114	0.0484640440414858	0.239029573311546	0.552332332224695	2.18731932535509	0.0287192209176181	-0.219259114216525	-0.340989443450982	-0.14554956063372	-0.0544474420614666	0.111167034712395	0.00716166539308122	0.251145839950457	0.664140348597032	-2.96294667476505	0.0030470935175744	0.227668987199669	0.0821917856840067	0.172185341955813	-0.132579530871002	0.097783668491887	0.528874586487788	0.173665564754825	0.288601331842528	1.30314734901285	0.192524461209165	-0.248225301083288	-0.257061402802163	0.204090735351712	-0.104211214988754	0.0703211748181679	0.0455083839479369	0.105743951761701	0.405007972871739	-1.52741049751968	0.126658967727093	0.232746176707084	0.432352660955614	0.120136217698121	-0.0578423261539323	0.0903308676026115	0.000502054789495105	0.344363886734031	0.644568044983085	2.8758536709336	0.00402936459671488	0.168279299631293	0.0113055735150264	0.213816977993829	-0.159619073837961	0.223848941441523	0.931088545615135	0.0897905580724842	0.200474471358295	0.866995200925154	0.385944639183708	0.207373675553678	0.221805626439498	-0.232712557229828	-0.00209298347873297	0.132418832230474	0.0857984309380315	0.0642411332012155	0.986693011044914	0.683297578757967	0.494418823836117	0.212089861816223	-0.151318026724273	0.115800182331276	-0.315880774115026	0.12364760157478	0.244383597504569	0.362182941397942	0.00977423514477975	-0.659457240174271	0.509602195682433	-0.267014928177409	0.0615637020907776	-0.261651769206988	0.0194964584191864	0.0509574966912598	0.637406451539151	0.0367533308311281	0.876523009727605	-1.72656018977254	0.0842466808134753	-0.285921998173863	-0.283838753617882	-0.272411946545673	-0.3902822449847	0.0360910808298735	0.0266368057660166	0.0294276101218551	0.00119698891588206	-4.93013846727415	8.2171353211021e-07	0.121182735039031	0.225231759002907	-0.315842443972126	-0.0307890131195405	0.382720899906466	0.080945655439132	0.0110099851154062	0.806138896707787	-0.0914854726041444	0.927106849009343	-0.328499852498941	-0.258046072770429	-0.151540090823713	-0.0419715883235752	0.0152995680208517	0.044658656412227	0.231952325210037	0.737918290045841	-3.01321309779712	0.00258497332483852	0.437328973345856	-0.147954524270983	0.384588497796238	0.407481928822485	0.000943908099831392	0.255148956820458	0.00170279866480428	0.000684256391341573	4.44484115041	8.79568322638803e-06	-0.117964166098976	0.115715219617589	-0.0933402636491495	0.663587755874673	0.395578409907905	0.374510565776902	0.46318729833928	1.26069555149858e-09	2.84733225210944	0.00440873223877529	0.209653934208274	0.31289026722552	-0.188781755545384	-0.132105536371394	0.128121312922791	0.0140812199571362	0.13518675188655	0.290344009157562	0.726879410847807	0.467299830954975	0.451688468311797	0.724599601104257	0.634792493913184	0.706967159547048	0.000607056370818658	4.07014394632011e-11	1.76965219800272e-08	3.26528583530202e-11	11.7528436170735	6.82817096329885e-32	0.30184796505443	0.420552870175767	0.250928493896296	0.651286551935498	0.0265384018960285	0.000739151405687768	0.0455017181132109	3.19279557109558e-09	6.96486820898465	3.28711322688035e-12	0.20551902507284	0.311679011652869	-0.223788698819932	-0.250277533033233	0.135993431505473	0.0144781536346715	0.0754622305868821	0.042683261288633	0.0708719631134744	0.943499657443465	0.503227830703371	0.519777193007033	0.629262818344331	0.750740703563862	0.000105104590928423	1.76365584766849e-05	2.55931197585438e-08	3.91424425155176e-13	11.0211554389648	3.02155371554983e-28	0.148617086412995	0.256206592443836	-0.347964221533555	-0.113785357717686	0.283484819066406	0.0462567701536085	0.00484027856657975	0.362984068768449	-0.340503457087418	0.733477419786279	-0.0172458458871737	-0.222225966825759	-0.0576140665785784	-0.0291479448140755	0.90149393213177	0.0851910181013132	0.651121839714802	0.816286433892341	-1.27384607649651	0.202717971994099	-0.219220828096191	-0.424342594195233	-0.228241280697568	-0.120201181370769	0.1112310176765	0.000653798603067388	0.0696826710437052	0.336374985681692	-3.94097877820997	8.11498061690488e-05	0.161990734046032	0.0780533064109864	0.125349772077096	-0.486894735426874	0.241888700163035	0.549894983651919	0.323675277894059	3.3898045935276e-05	-0.742179243490082	0.457978742770638	0.254963411993937	-0.052870322496959	-0.059701591208903	-0.0677570252943099	0.062796171599235	0.685719348209739	0.639342892839887	0.588807382246298	0.230007253895912	0.818086133028857	-0.00629829707321486	-0.134112872646583	0.555073597158854	0.531210735036673	0.963947656443605	0.302798990528286	1.93523570637197e-06	4.45537649566954e-06	4.28974304187602	1.78879961941741e-05	-0.396033140711982	-0.369834122783024	-0.130088168840611	0.0346131173633892	0.0030328696243705	0.00335141257180843	0.305572939435569	0.782618568504801	-3.37809063425589	0.000729910190927084	-0.312597195768743	-0.242854044862587	-0.156869104114936	-0.474140183341535	0.021370970670699	0.0593151182017505	0.215753324173108	5.78060770244173e-05	-4.80215184365639	1.56969586612433e-06	0.263201941332218	0.141926298686355	0.0627025632200087	0.314926985703559	0.0544887734420238	0.275236711420903	0.622564691284115	0.0100097900684704	3.07184992900943	0.00212736649980045	0.131927560479748	0.198974705611251	-0.0183184245155357	-0.228907178252508	0.341631604247437	0.124217673012158	0.885760213239	0.0644940177928384	0.248697244525353	0.803594980439552	0.140714088022018	-0.0184832034502769	-0.163465157444598	-0.480924552054752	0.310154117911016	0.887566595368037	0.196825649942873	4.36334893774345e-05	-2.30638745795883	0.0210889921665825	-0.257669593247286	-0.305844740749952	0.204748644353794	-0.0983587468768227	0.0599621193083511	0.0165275014540418	0.104600000392852	0.432037050558058	-1.74096795707118	0.0816891953809888	0.216076318392859	-0.163835860938878	-0.142548641934403	-0.31999922834488	0.116583015760328	0.20706677706706	0.261156133358671	0.00881161631084682	-1.73504344688239	0.0827331100041611	0.239390757350329	0.148289468338446	0.216876978130567	0.0573654861071578	0.0812563590780894	0.254062747968581	0.0851830748529505	0.647303051719013	2.55129973107097	0.0107321984043738
Tram2	1	turquoise	-0.389098764386906	-0.131935944041925	0.126399675281201	0.293909863741123	0.00363839465655995	0.310786013935812	0.31960666467118	0.0166078148627111	-0.278942419686917	0.780289013809344	0.397767340071885	-0.0812317919496929	-0.152970948954835	-0.155883670182671	0.00908993261164827	0.583098940542364	0.288886780143048	0.274688994069426	-0.0289562722775482	0.976899465624079	-0.239558390138944	0.194274793146775	-0.370932097248746	-0.159542726496501	0.131414343818594	0.190695543765324	0.00869472510500775	0.268418996278726	-1.99542269289562	0.0459967979567778	0.0773762094391247	0.0264350493128676	-0.000690352070927561	-0.191224208675793	0.57812400633453	0.839738228264065	0.995680302282812	0.124033490009698	-0.39605599840621	0.692063717884134	0.362945870535266	-0.194681086620025	0.164272043047316	0.00296434707954456	0.00698951021575069	0.132715787789624	0.194594381939798	0.981153822705522	1.27825635300336	0.20115905212057	-0.171025108541845	0.192461642083627	0.00887884631521818	-0.0669651298150529	0.216272823907484	0.137277046409378	0.944486442150217	0.593180315427538	-0.107566849999168	0.91433929424002	-0.0780750460788232	0.0353579878291784	-0.0522566511952314	-0.239851615092212	0.57468495992145	0.786755427724515	0.681736909844736	0.0524100060310388	-1.33061498707996	0.183315728564778	0.132458211278433	0.0738321213419397	0.0287184510666959	-0.0876582665384739	0.339676124215259	0.571740232870853	0.821772430130544	0.484001295227318	0.52604276829549	0.598858491840227	-0.0216203831589301	0.00788348409314144	0.0267948020577007	-0.101260978032741	0.87668157581911	0.951917420267032	0.833533995023232	0.41850793071222	-0.348608232423971	0.727383446445288	-0.156041563369022	0.227443538557406	-0.0365026385819064	0.0149593415157602	0.259846245840373	0.0779300001880511	0.774601608676922	0.90510513226892	0.237878240572725	0.811975532654761	-0.0304827530599997	0.127758341383018	-0.0552174230025253	-0.165298561604709	0.826797288751235	0.326489150936775	0.66475039042517	0.184714252002718	-0.501509509684934	0.616012586825002	-0.104908347769553	0.268607135543412	-0.00667011994678588	-0.0458654951514552	0.450270535283709	0.0379718565866873	0.958622062593897	0.716757618373997	0.460699225541286	0.645014410731883	-0.162888873230736	0.144839925238908	0.00421385601245269	-0.000239102076375497	0.239253216432679	0.269524140207544	0.973852568781828	0.998491761186381	-0.0216358297634664	0.982738452196763	0.505050441798005	0.240654499483214	0.622364286854259	0.328735191549526	9.82685304512572e-05	0.0617276455147971	4.01472305479349e-08	0.00703939966756406	7.18279666887956	6.82996419903527e-13	-0.493834850797328	-0.284694478956484	-0.619559051064572	-0.287849031347559	0.000147760208479415	0.0261637113732254	4.80635366865866e-08	0.019095807404201	-7.1118957258183	1.1445972930799e-12	0.420678319191986	0.149149986741535	0.569374177825911	0.0271161529646885	0.00153815269737229	0.251286515910593	9.12104002256105e-07	0.828891622578821	4.84841722370869	1.24450440559491e-06	-0.560816494447239	-0.238178269450515	-0.625038182677529	-0.358571472593437	1.03012186242587e-05	0.0645376842063473	3.37623463714393e-08	0.00311275796791532	-7.60637306941647	2.81894813959535e-14	0.176695384740401	-0.152247742662805	-0.504425294040389	-0.127186868015941	0.201199088066703	0.24146355242237	2.13804561778128e-05	0.308835351503135	-2.64289573151779	0.00822003446949013	-0.451912530322247	-0.0451762632485055	-0.577011820577636	-0.232162920324489	0.000602796835648929	0.729556888019186	6.01413015686312e-07	0.0606852794968379	-5.46622234361734	4.59727623537511e-08	-0.609326662389987	-0.303533973893063	-0.618892503435434	-0.396527807979418	1.00969038234881e-06	0.0174052316888807	5.01503898792403e-08	0.000980376339045636	-8.28121482393601	1.21925012065791e-16	-0.226995266577238	0.0391620499145657	0.494684025578246	-0.0575049054514093	0.0988074526090751	0.764442110887646	3.2525328244389e-05	0.646502902353797	1.22206958699061	0.2216813129696	-0.516827071104862	-0.382770231726275	-0.576853399698641	-0.352615787580084	6.30450645143586e-05	0.00233033386419758	6.06695995055792e-07	0.00368632611441513	-7.67449878501254	1.66066697110187e-14	0.579244184835101	0.084105612584856	0.570635814688256	0.224590222806941	4.4538236731173e-06	0.519290397053367	8.52080494037185e-07	0.0698387392343939	6.17516773189981	6.6093265251177e-10	0.453595748375271	0.163590426924865	0.601432346911164	-0.0106435842724709	0.000571651275981695	0.207757327196793	1.47526948691682e-07	0.932405184907252	5.09304912342079	3.52350357129816e-07	-0.257361142168235	-0.110079590275555	0.236433566920382	-0.123364335172168	0.0602798503759698	0.398371345893851	0.0599782878074834	0.323719314673006	-0.920952361871018	0.357075299044896	-0.300089082516223	-0.041823057711672	-0.189779475524468	-0.169212726159968	0.0274763750429186	0.748944876311167	0.133097255223221	0.174386788246193	-2.71681582162371	0.00659132756866101	-0.0865181315685317	-0.209791912476681	-0.0706289678470825	0.334798881957141	0.533897439528859	0.104643992698429	0.579175971497264	0.0060008935266111	-0.0162288277478095	0.987051837272658	0.551970937265069	0.243357918032523	0.592129265251901	0.568157574277529	1.51385878685818e-05	0.058773329582986	2.5545391469278e-07	6.49664628568475e-07	8.45362875104796	2.8238622718368e-17	-0.425299816117855	-0.165837328355069	-0.158662639002198	-0.249368210162335	0.00134650690094124	0.201495998367894	0.210484621220424	0.0434674771654515	-3.92922242849649	8.52209844338938e-05	-0.343333789997295	0.391184288926663	-0.0104944605884768	0.279265754027288	0.0110308053142208	0.00182528215528272	0.93440559365132	0.0231589859645011	1.40283155693148	0.160667074353256	-0.459179426232902	0.0148378959975005	-0.537128846290882	0.329351800357629	0.000478466111102335	0.909637008832846	4.74015461644784e-06	0.00692704611860278	-2.72657721677425	0.00639949772842255	-0.404567533274442	-0.11092724121967	-0.132618052367475	-0.280754993704749	0.00241122612027244	0.394726560504036	0.296181573292563	0.0224055594217844	-3.65413810975484	0.00025804734585324	0.000900673185379824	0.403271599393143	0.100847077006311	0.357860008710112	0.994842749756267	0.0012706580784274	0.427836034128302	0.00317681754271	3.54139088645162	0.000398023444927457	-0.138076758102261	-0.0329485394708016	0.199093508521537	-0.247043931875225	0.319400484473378	0.8009784521943	0.11475160385933	0.0455261105580795	-0.842237015608181	0.399655298308939	-0.536951212365728	-0.122356329836377	-0.371925386546723	-0.233824212545862	2.8401308263914e-05	0.347525661346313	0.0024771193757324	0.0588131235367072	-5.12605454951481	2.9587691363135e-07	0.366872312900656	-0.0817714755107767	0.115708168257513	-0.103056787356386	0.00635790422700608	0.530991127038198	0.36256707757222	0.410259960296868	1.11657610022101	0.264175615183198	-0.516048091152541	0.015983318228134	-0.496908834729095	-0.369810628349082	6.4956323386324e-05	0.902693957442914	2.95866138175373e-05	0.0022424793714542	-5.69639925074205	1.22364144384531e-08	0.153058391430225	0.0322154575742731	0.100462339610233	-0.0280887771596404	0.26917987545172	0.805318867065381	0.429609716960444	0.822851909671735	0.96447426949307	0.334808202491486	0.440626132100452	0.325059216448055	0.261444020571911	0.369117767122753	0.000854376240082934	0.010585321431866	0.036908464270492	0.00228904426984963	5.60422891971668	2.09184091796449e-08	0.104440030913753	-0.00261670864740259	-0.0808657055672323	0.0113065291190818	0.452306528796448	0.984031907313461	0.525286993076627	0.928205769789504	0.0940551274117113	0.925065365438661	0.376629145280919	0.0971950909346374	0.0434876276506964	-0.189920397343108	0.00499955487308197	0.456162689959819	0.732948765550047	0.126666786865765	1.20501941771943	0.228195805889323	-0.229649588077887	0.298321890894902	0.0838895918303495	-0.00796819060760536	0.0948215658075957	0.0195322342576369	0.509861886271977	0.949369932731965	0.637784215476558	0.523614155969988	-0.408857754810082	-0.124783899616229	0.0811842662142124	-0.219812732987739	0.00214376196988783	0.337970425328099	0.523651081153861	0.0761613709757419	-2.62093288705628	0.00876895227635366	-0.43257541627722	0.0648557633944852	-0.145982142132338	-0.348137728810065	0.00108785269943511	0.619482550922278	0.249724699900209	0.00417748825784963	-3.45231567633271	0.000555797068348061	0.231099431603072	-0.071313082877028	-0.127922910465718	-0.0665293491380673	0.0926978439190308	0.584965204533537	0.313762081357294	0.595592922546783	-0.19869863630198	0.842498490828459	-0.446832064491081	-0.356128574546886	-0.159016038520751	-0.303866751337491	0.000706319118460387	0.00484888166949253	0.209457276202205	0.0131229724963868	-5.05021932393357	4.41303087740118e-07	-0.460282867332848	0.225968981133815	-0.47765492993852	-0.236722718400231	0.000461767137431953	0.0799304007240628	6.57284068165994e-05	0.0556589878176871	-3.92349343395383	8.72741450752857e-05
Gm2693	6	red	-0.307457201439919	-0.05276149466957	-0.0226746469539653	-0.140262872650055	0.0237245680169462	0.686332673170353	0.858844861137814	0.261313227336701	-2.00249183856025	0.0452318600046406	0.293662459642429	-0.120881920907111	0.0690540777296093	-0.0263603788306457	0.0590836721347472	0.413114048001822	0.633714356570245	0.854315000039426	0.692173374683237	0.488828457118179	-0.00225162589013997	0.092781478914877	-0.150098148849863	-0.22061350740779	0.988852656421664	0.535066885027368	0.303287281324928	0.123668915433563	-0.990363206285924	0.321996622715688	0.1728488965522	0.0592576074580399	0.132115910746951	0.0959201523635164	0.21134084936442	0.650087214569513	0.298030454795106	0.443593598516219	1.76544900113128	0.0774883341871591	0.084912068923802	-0.0870303770445775	0.087143916874316	0.142232109618393	0.541545485706884	0.504814271912793	0.493523558250181	0.254609503533246	0.888570114578411	0.374234158405583	-0.0821569247123941	-0.0184483490594846	-0.0173887765384389	0.0453676213877427	0.554787842429584	0.887777245723295	0.891521888610968	0.717566860316582	-0.254621900404345	0.799015142500322	-0.0485614926632942	0.129071085158079	-0.0086359866068367	0.161059602451548	0.72730813401209	0.321501492306205	0.94600258789017	0.196389298377957	0.93915524001302	0.347651046087434	0.221316763369252	0.128999276897073	-0.222509212104496	-0.11703627971662	0.10776964521529	0.321773061706326	0.0771917979221685	0.34934424751975	-0.0516213497956435	0.95883040734147	-0.0792806424621571	0.10283999579463	-0.055985776090102	0.0815636835205565	0.568774289313773	0.430296826688082	0.660369084466951	0.515012912055187	0.216248378013395	0.828794145344135	0.00295454675216863	0.161596521260781	-0.0500464661109855	-0.0309484315424658	0.983083396019787	0.213427717237252	0.694521138924866	0.805154801083778	0.315733318240491	0.752204935028019	-0.0278128868502417	0.0800330271786017	-0.0618123059692571	0.0777690047087704	0.841763398632895	0.539789598646331	0.62752263869197	0.534818126412581	0.27576431458986	0.782729094116434	0.04973860874266	0.12579661564356	0.0273852286341059	0.125355018220573	0.720963421770226	0.338198815911373	0.831287390702984	0.319752663933236	1.26814096613567	0.204747614240197	-0.0730317146374151	0.0979803606079629	-0.0368517971615149	0.0393997981240683	0.599711445016471	0.4564034908277	0.77430977514376	0.755337782004975	0.122977728046252	0.90212473452191	0.184075860169086	-0.0423129163909878	-0.193583794638151	-0.313876386648338	0.182714638817039	0.746102558486508	0.125353309760036	0.0102749522782819	-1.56249466525272	0.118171501638189	-0.225322855611404	0.016833347163164	0.191006704802732	0.31775649438375	0.101384746749909	0.897546105549839	0.130560663276157	0.0093250266513922	1.31600267207646	0.188173145817932	0.236004740773264	-0.0203965738378796	-0.196751138104766	-0.129893879867642	0.0857864683414198	0.876014976317111	0.119171391985401	0.298566558107209	-0.518441616537461	0.604150184804344	-0.117850133959052	0.00214809231686081	0.160403622801573	0.3755497267682	0.3960385415187	0.986891293829782	0.20545779263017	0.00188818915840077	1.79783653823301	0.0722029152774962	0.357759825255317	-0.024608119659428	0.0969351342366297	-0.0144658510686882	0.00790713166619108	0.850682321162427	0.446063578265542	0.908221850806312	1.58005061449357	0.114095275734028	-0.24261636010825	0.0549330209227031	0.23036248963648	0.270347780882301	0.0771182347101527	0.67413305624916	0.0670568506711281	0.0281342639773726	1.35109233282487	0.176665857218151	-0.0559916274535355	-0.0127452192629052	0.183317093770995	0.253578255997581	0.687580283710467	0.922338921095314	0.147072020075712	0.0399341720898674	1.51586113678336	0.129554469053605	-0.458194488865695	-0.0255659979682774	-0.0685766598575987	0.122429186962525	0.000493831388400772	0.844940587352906	0.590276707738716	0.327428861712236	-1.66126768689409	0.0966596967027888	-0.273061695326995	0.0750020724234995	0.245873163485774	0.120608835646695	0.0457407661972902	0.565645462811714	0.0501836789274102	0.334726758377981	0.751473249234801	0.452367894116773	0.0347988817939711	-0.023894716938104	-0.159686928684381	-0.186572451893596	0.802733808493956	0.854963649195032	0.207516731442058	0.133623117967696	-1.35551676860221	0.175252969715735	0.125702413636838	0.0965248936297326	-0.173685337195131	-0.268087925886635	0.365091484493574	0.459289181655733	0.169890862234682	0.0295289747342712	-0.962507973994014	0.33579449962247	-0.436784130643124	-0.0267912221444343	-0.112666959911507	0.168104339835684	0.000959489058504857	0.837608044442304	0.375403115320226	0.177267536467141	-1.55781768833415	0.119276471709765	0.0460953113283033	0.112650301096632	0.0535746129373318	-0.100899102880148	0.74065952351891	0.387378481477706	0.674155442435072	0.420181446014138	0.406953860571339	0.684041876209407	-0.281794810364534	-0.234444721812535	0.225944606790092	0.0884405053933765	0.038984841338486	0.0689680594464257	0.0726178802769403	0.480093872049864	-0.701890975255282	0.482747157469353	0.218722433479984	-0.0752467760470961	-0.12798175236307	-0.171325688756631	0.112066500967544	0.564374554009149	0.313537692849645	0.168989916476754	-0.686745136212241	0.492243348359818	-0.330794036548758	0.0224037216852713	-0.0528629050385723	0.243743629202068	0.0145590998174091	0.863924831341268	0.678245533966868	0.0485864082238406	-0.366555274769756	0.713950774865213	-0.167492806581466	0.0879835352273742	0.235346049853076	0.123740681105715	0.226052531760079	0.500141806105096	0.0611997962106251	0.322234000139944	1.17090442996677	0.24163719428009	-0.0691194296980084	-0.0332446412032444	0.210083021894483	0.066409327587382	0.619448680072098	0.799226987629415	0.0956754119302376	0.596258163005224	0.728290028012861	0.466436065351536	-0.34589813275426	0.00811164431577762	0.0240800300287495	0.135004149651796	0.0104081897606548	0.950527550504048	0.8501940818382	0.279794873729383	-0.631490178624295	0.527720068967956	0.220119458635639	0.0855765245253991	0.214958335061482	-0.0450589840416842	0.109736670178193	0.511984113943061	0.0880496402655396	0.719408615767386	1.81566732533253	0.0694214191803344	-0.312074045408167	-0.109332867646562	-0.169689007729	0.257953971507846	0.0216011242479682	0.40159845587303	0.180082443138703	0.036517364926179	-1.20453844167292	0.228381533285465	-0.216675189491691	0.111041027032448	0.17256088795148	0.0924434299360871	0.115548878422906	0.394238797293794	0.172714825837089	0.46036401173157	0.691483083494447	0.489262007932911	0.206383320479596	-0.00720428232300335	-0.0741567902244404	-0.104310607739584	0.134318719132803	0.956055699957754	0.560321171279536	0.404557635113012	0.0160420028608788	0.987200882561942	-0.281643937974395	0.196317749063461	0.175028341604059	0.142778380162508	0.0390941466545272	0.129426159711576	0.166562443486275	0.252770758806678	0.991500704092851	0.3214411487179	0.0678879923156059	0.133759626582796	-0.0788927236823894	0.208957067639823	0.625717622357354	0.304085907464086	0.535475391666313	0.0922235157144639	1.29903576423543	0.193931655786356	0.257372334847486	-0.0391784167516848	0.163433424252787	-0.108235458400209	0.0602682973147012	0.764346504837011	0.196913773187713	0.387009372299181	1.0133852669188	0.310876173877909	0.21996641351911	0.0819646278935369	0.00649940728926819	-0.226676365511201	0.109990077219757	0.530017956952844	0.959348636163918	0.0672132335391258	0.224631760922702	0.822265754612059	0.17785757552475	0.181519053551596	-0.0283025436081769	-0.165428360604826	0.198203779588345	0.161501016168484	0.824312154286949	0.184364848286113	0.57380887844265	0.566097140051461	-0.291321253633558	-0.020592388981789	-0.00587008551830639	0.269414102115413	0.0325759916259353	0.874834187393055	0.963281951316297	0.0287036311933309	-0.0789801475488299	0.937048413689846	-0.355550903745635	0.142620195831532	0.0606236472783752	0.114008292761714	0.00832872625500411	0.272872362883628	0.634168046664177	0.362038443638376	-0.0919889945675386	0.926706783579031	-0.387111662364106	0.198294329386574	0.0583722343968179	0.0580017266174636	0.00383051976589945	0.125535996297308	0.646833816398159	0.643654817445905	-0.238371485547406	0.811592981313698	0.313354137602552	0.105189383161972	0.00592625235504145	-0.0844154445698991	0.0210416350126089	0.4197811580307	0.962930866945331	0.500377785993437	1.25948978972726	0.207853475849136	-0.320155064816425	0.111491677724414	0.104889267665968	0.0482817603790844	0.01827046304048	0.392310496193418	0.409454116178295	0.700257356731116	-0.158662859336414	0.873934501390353	-0.253779651191419	0.0925944701425506	0.174547144274955	0.346410532115041	0.0640691990352922	0.477858097082929	0.167749470271703	0.00438189426132069	1.56092052993468	0.118542502684115
Tmem14a	2	blue	0.244530616455366	0.0409785917576626	-0.0298461844278273	-0.277617197817622	0.0747424008668661	0.753852531011906	0.814895201075056	0.0240179512089629	-0.200564161745815	0.841039383378513	-0.335309409661953	0.0393010696026805	0.103923510163081	0.305607211819909	0.0299500317823504	0.790847035337845	0.472626614155531	0.0291955977973098	0.49657904000825	0.619485936821869	-0.0101096097496452	0.089061431219273	0.0477633873947313	0.0192839643402135	0.949979334602012	0.551630887704984	0.744501061133151	0.894255373573761	0.49860560482666	0.618057255864854	0.00347755105736436	-0.171710575779426	-0.120922286344943	0.213971474024941	0.980089431659741	0.185765510305203	0.341192982722448	0.0845020780793624	-0.262620643223354	0.792842987421186	-0.260943385895213	-0.0679901726765584	-0.00710363805285404	0.13793422820263	0.0566722383966834	0.602619198390617	0.955573049048992	0.269392920421627	-0.697332216885291	0.485594910610286	0.156605069451241	-0.00371210775658546	-0.113646822156951	0.11649456156519	0.258107901452518	0.977348881638806	0.371237829519319	0.351594781942886	0.573810268625733	0.566096199213746	0.0532316019386361	-0.00677697379663344	0.00618348607005365	0.105009009750081	0.702246949472221	0.958659828461861	0.961323056120301	0.401401507294335	0.612017954147805	0.540525878798363	-0.0963904413120842	0.0435035265059011	-0.0212827008072795	-0.0270830094542543	0.488080284184244	0.739208341260088	0.867429260731396	0.829097610320175	-0.373600348152056	0.708701674878529	0.0627031820963172	0.00818196592051516	0.0116422337443909	0.124974805059144	0.652397135037767	0.950099206026579	0.927250040707935	0.31739383292197	0.806164736772237	0.420147868455042	0.0264231156945236	-0.14168917376538	0.0483589808223417	0.00667841645480754	0.849576225946395	0.276047792107415	0.704339574078527	0.957556906638608	-0.235309374139998	0.813968619863492	0.027456955615261	-0.0405870228198928	0.00422082013098065	0.126691785149329	0.843762915556886	0.756131457584068	0.973593899365276	0.310737766799595	0.469181634142059	0.638939811977455	0.0713324773929648	-0.13921445423406	-0.108603215713066	0.221144074328128	0.608250080042988	0.288761428964896	0.396850451339098	0.0766745345211875	0.190644435098379	0.848804174440909	0.0828560051267229	-0.104985443815354	0.0632307469040805	0.0739487090550363	0.551413271731467	0.424686758051156	0.622492062121843	0.558260021342878	0.43944220934629	0.660341147785193	-0.855987183339038	-0.574469048460915	-0.843831208078655	-0.55019734448557	1.61389236581492e-16	1.29088988246872e-06	2.05973688500912e-18	1.70479852763478e-06	-14.4549860441762	2.33177057591916e-47	0.822751988623988	0.484879813425551	0.8175726125988	0.490856610508276	2.31661551142827e-14	7.49021115747212e-05	1.68343906198594e-16	2.85943112935452e-05	12.9086014560942	4.02545830113876e-38	-0.76319225020003	-0.294610634074256	-0.781348911214166	-0.177118260653721	1.95753407179941e-11	0.0211782315959216	2.58486603548908e-14	0.154823550339934	-9.63058865136612	5.93882813735038e-22	0.878341410702669	0.659409156953344	0.821395668280978	0.572238587852894	2.67722917226152e-18	7.51966320103309e-09	9.2770765962005e-17	5.17601829855753e-07	15.1495107308352	7.63327419386408e-52	-0.403614999985473	0.406628709901945	0.636547554206858	0.115171532985945	0.00247448470753064	0.001146282776202	1.57167740499128e-08	0.357128804840163	3.53916268682166	0.000401398394449754	0.75196665043474	-0.0739926236983864	0.722326254107583	0.366048852488203	5.60535445285229e-11	0.570902310537098	1.61584173415027e-11	0.0025058602651235	8.36750460295372	5.88512252333323e-17	0.895242716735116	0.72053243810426	0.807806512227402	0.487118395804701	6.79226352568845e-20	5.88142959526673e-11	7.25690573866705e-16	3.35758726793986e-05	15.2512200366692	1.61585415160973e-52	0.436576177905546	-0.407464007702691	-0.698179842007705	0.0271983621953649	0.000965496612125421	0.00111709126963935	1.42837856280107e-10	0.828380739772821	-3.26566049052138	0.00109209100145381	0.841098967652932	0.613444831696088	0.861263886339929	0.681010547977798	1.71805369116319e-15	1.46984885353852e-07	6.89360741012835e-20	3.13174264569343e-10	15.5953876982753	7.82469440545928e-55	-0.840915568514887	-0.551576231048215	-0.773326587903731	-0.279559707328144	1.76614676355957e-15	4.08009492652599e-06	6.93502100721084e-14	0.0230085930878379	-11.9961018939118	3.72427593661989e-33	-0.805906690588956	-0.352224226286049	-0.741538432299391	0.0831576694657949	1.96642530575892e-13	0.0053715054150727	2.40805634523537e-12	0.506805974771922	-8.85637260195547	8.26602594590292e-19	0.487805485334456	-0.200017490131042	-0.295182809439223	0.18617746585459	0.000182928661822207	0.122217593145417	0.017887060209357	0.134462481745914	0.699442117066926	0.484275774746036	0.230803101369154	-0.0290145120850429	-0.030383865303349	0.107320296799032	0.0931288645262029	0.824337867190714	0.811621133162524	0.391060044475087	1.04725899737555	0.294980141496017	0.409662412621514	0.478032021128983	0.304655693493162	-0.265167828228192	0.0020966471066497	9.77096591331963e-05	0.0143770471130881	0.0314167254698925	3.72002352258455	0.000199204224030137	-0.928010455119865	-0.75869402087764	-0.886694012871202	-0.81781568901911	5.95469854992596e-24	1.40726155646867e-12	1.91856722497906e-22	5.28741322706478e-17	-19.8783519268295	6.26584210520788e-88	0.72202146980506	0.0208155402513315	0.330132194151778	0.400413879452279	7.2026161815512e-10	0.87348888945028	0.0077183897729678	0.000864160473725077	6.41456282854976	1.41227538939223e-10	0.629364458208119	-0.252843989824804	0.181710422122225	-0.333499135942732	3.4397118926242e-07	0.0492993225232314	0.150710453723404	0.00621138240125931	1.01321351617134	0.310958185838871	0.65629518129404	-0.19395362117132	0.463337988614219	-0.494859844409049	7.13002983557537e-08	0.134198052907551	0.000115460139108919	2.40259086358965e-05	1.88522866744935	0.0593989719976591	0.721644291177074	-0.0834393348758911	0.409160305450525	0.575365560764257	7.42231843158876e-10	0.522617086763281	0.000787872271150017	4.33978440944248e-07	7.29675822022203	2.94783819332902e-13	-0.00066065193914722	-0.238100977436613	0.0112908868402324	-0.43020349512919	0.996217098421776	0.0646270236674174	0.929439856699426	0.000311822283744876	-2.73085075911364	0.00631710708428754	0.326245552227896	-0.318301339447729	-0.225393901486138	0.338456614297394	0.0160582756635317	0.0124201752110733	0.0733361683612326	0.00544183220544353	0.460978256995613	0.644814204701732	0.725935241728578	0.17598761645958	0.244529967972578	0.295169516680105	5.25800661681996e-10	0.174880589173263	0.0514918035995526	0.0161271744023855	6.19990149415607	5.64985111741413e-10	-0.674749880651903	-0.00497313076114294	-0.0124268703541924	0.102412716381818	2.20751342150244e-08	0.969657331488143	0.92236165358987	0.413207206275749	-2.61136795542382	0.00901808060661411	0.807519428562786	0.316663702353984	0.753502180121131	0.555871686393668	1.61703894730052e-13	0.012904047470607	6.74814262601492e-13	1.26456848372133e-06	11.6667513218952	1.88484154355091e-31	-0.206165246514425	0.264202389711312	0.0294250489220315	0.14357685683348	0.134739805128781	0.039636865163891	0.817461803561069	0.250099376444659	0.979374103632388	0.327395167734817	-0.730549206601207	-0.148364591114682	-0.192886195330527	-0.514394732497842	3.60310617606837e-10	0.25381955924771	0.126747052194251	9.95081969848448e-06	-6.97063662949644	3.15509934262149e-12	-0.433544664256235	-0.0754861350076833	-0.200231394013303	-0.168248325748927	0.00105699697652186	0.563132700741447	0.112650472632612	0.176891366919353	-3.44291422459172	0.000575481808255335	-0.619012741050033	0.212514547202851	0.253146910733966	0.421847291959724	6.05620595053553e-07	0.100115094828812	0.0435636987697262	0.000419008106209623	1.03907824049095	0.298768349876697	0.583383251961437	-0.107135604444955	-0.104495640857403	0.0707390701013302	3.66318948477322e-06	0.411182602429281	0.411223729471525	0.572472132866219	1.8644555765268	0.0622577544508381	0.647351597983576	0.0488226113843649	-0.167155256732446	0.32466992753578	1.22323740110273e-07	0.708663891273117	0.186769493731834	0.00782093189999336	3.64965837363928	0.000262589302958585	0.741802540295214	0.320122696880009	0.508564803513225	0.616279614172106	1.38654918149892e-10	0.0119004835630058	1.78193411629972e-05	3.61586453746736e-08	9.79942697651976	1.13226134856655e-22	-0.538086150955954	0.349254731463503	0.00216011316372903	-0.0613139916506589	2.71109167724452e-05	0.00580154648512043	0.986484222490565	0.624798908497876	-1.00539434079489	0.314707003812883	0.806303035544956	0.521533066040483	0.530058581385568	0.65517256170494	1.87444180095984e-13	1.63290330438605e-05	6.65324726066366e-06	2.39156218290922e-09	11.7076450633611	1.16469694967836e-31	0.812093942937497	0.105435513245717	0.65286827852659	0.410286272626516	9.19055382153345e-14	0.418688083952197	5.02533682001393e-09	0.000622842433017282	9.30786001269615	1.30433757660872e-20
Gsta3	28	skyblue	-0.295974271570194	0.0468700600361974	0.0604679208103048	-0.145236820190169	0.0297795969706148	0.719826282620718	0.635040813942847	0.244607594903224	-1.26665077962644	0.205280186783169	0.0580293829889102	-0.182564748802751	-0.0732955262774358	-0.0757932318842193	0.715087613045722	0.214246161076831	0.612961821231258	0.597072860610683	-0.962560275440063	0.335768240939962	0.235553853606544	-0.082651705369156	-0.0595022352007234	0.26110727900464	0.138183740200578	0.580729156425654	0.684651962020055	0.067022258811767	1.19347277938851	0.232684266614675	-0.0867005749402064	-0.0475665515976922	0.0584792170991122	0.156669080221746	0.533032009511374	0.71583773951266	0.64622966263151	0.209028512949522	0.366165406764604	0.714241653735073	0.142571706712531	0.0812986474185644	-0.0436270885849822	0.0715963519607117	0.303745453501548	0.533377123688437	0.732124447144675	0.567815255411678	0.945506843379679	0.344400178721005	0.134508471464158	0.070224983754944	0.0720880688225186	0.121342638594019	0.332186434287985	0.590720247832723	0.571342474163831	0.331772677550104	1.5301612194381	0.125976827914669	0.0735557120595505	0.0166471229999038	-0.0100014830963989	0.0759501406923567	0.597089037127801	0.898673544021782	0.93748058042007	0.544442304145871	0.594638697040739	0.552085007446839	0.118864932994649	0.0921110561781254	-0.00810052704486276	0.30129057413921	0.391954756561582	0.480169230565727	0.949346068058084	0.0139578555436287	1.99723533262665	0.0457996245124992	0.198173187106606	0.224397845899211	0.264632312064491	0.136186049689085	0.150864272907087	0.0821063321147457	0.0345866567832627	0.275567435897742	3.21624407305257	0.00129880319923484	0.143756555774447	0.0806392005236191	0.131797293589723	0.131670226548703	0.299702743038969	0.536713634433516	0.299207492594547	0.291950536921471	1.8839910355653	0.059566188053826	0.0523577787741662	0.0379508169208995	0.151461758875427	-0.0062865550959802	0.706913243566955	0.771527085867561	0.232196552200313	0.960045191830748	0.910557037374565	0.362528816052972	0.195189694810477	0.0236544013146396	0.125002061305805	0.103615082785941	0.157235829418958	0.857626062240629	0.328994879255137	0.4114317076411	1.70641022046917	0.0879317290244216	0.227080036123827	0.124374084245438	0.205324935360727	0.125005022565916	0.0986781820873753	0.343733287858776	0.106455300938526	0.321116434033288	2.62142925569723	0.00875619333279166	0.0877431932601362	-0.20847180502291	0.0338220780780973	0.367410881782129	0.528099547484638	0.106896176343273	0.790763212360313	0.00240746764276686	1.17953097196222	0.238186811292316	-0.0764257561340135	0.0397312070290013	-0.0610320580481576	-0.389366462069308	0.582816305060596	0.761119472237303	0.631881472006672	0.00123214458922283	-2.00821914221617	0.0446200097391788	0.0581443536273318	0.0503312895617105	0.0627048656206074	0.5518954499952	0.676219149936456	0.700080459128696	0.622551890442633	1.55991167293191e-06	3.13494877875801	0.0017188412066222	-0.0798195029190427	0.413677620167879	-0.0326524538637787	-0.00147556275645824	0.566141573344059	0.000920115773785961	0.797843137048069	0.990618299408341	1.26709813186076	0.205120203474394	-0.04434324351821	0.396112220843896	-0.00273652044359372	0.495242215219515	0.750191404917726	0.00157726748248122	0.982878138872838	2.36270388619321e-05	3.61048109921891	0.000305629574148388	-0.0649429158300753	-0.308834341141787	-0.049878045971218	-0.465020285590126	0.640816559671216	0.0154483363496495	0.695498860509633	8.35951759975706e-05	-3.67193648961966	0.000240719511521053	-0.0916891876799487	0.386067942475254	-0.0418394094804157	0.322830509484166	0.509638461304287	0.00211917784606767	0.742713500776256	0.00819880702865398	2.40664534451403	0.0160997962020608	-0.0383486707920745	-0.474767527963624	3.42532763307231e-05	-0.494733080675913	0.783077009871781	0.000110692364396697	0.999785668053675	2.41595161512411e-05	-4.28996516180066	1.78701148616723e-05	-0.0690345635422525	0.162032491874538	-0.058649855914207	-0.426126034027686	0.619879858579737	0.212178678562875	0.645266500438491	0.000360522873146803	-1.67325751246853	0.0942766127177056	0.0397129742385197	-0.498772035976662	0.0390399370425099	-0.350480449984805	0.775557136136143	4.29166044077452e-05	0.759390922390286	0.00391374735356916	-3.27029177024992	0.00107436607697331	0.0263241061686999	-0.190040344414946	0.0485667869350387	-0.073243856580981	0.850133381194171	0.142386405961993	0.703127841191613	0.558915814947502	-0.74605366098666	0.455635000180917	-0.0897647490297773	-0.445807435259125	0.0652862374530363	-0.495118189694855	0.518600668658271	0.000317425776328457	0.608270793097022	2.37557370862404e-05	-4.07978279013751	4.50778017585424e-05	0.201782347848116	0.1609729338573	0.197472865122053	0.34284535718976	0.143414315318826	0.215223242531031	0.11779592212936	0.0048320064529298	3.57836574625938	0.000345749392333789	-0.0666088001857226	0.218318326363744	-0.256667016914505	-0.472912421499911	0.632257602141377	0.0909701575553757	0.0406284482567799	6.07863436634849e-05	-2.47720445045116	0.0132416025886905	0.104489325372115	-0.470228956653171	0.00082676152248805	0.0865686700051808	0.452091985085453	0.000131383906520337	0.994826766484946	0.489471966229437	-1.23157076841984	0.218109465984479	-0.095434631793544	-0.344764873236352	0.032391781368534	-0.482812667679202	0.492424219503889	0.00650919776734535	0.799423264790583	4.03054440721667e-05	-3.70480352239438	0.000211554650296491	0.00108329819193213	-0.113601019950543	-0.0573650220511159	-0.302962831184469	0.993797058592916	0.383359121995646	0.652532847816113	0.013410866457955	-1.91148776174238	0.055941928047269	-0.102751440381809	-0.281562019041985	-0.0784326292518413	-0.0109313924079989	0.459689398376363	0.0279306923729762	0.537865189259013	0.930581835776941	-1.8363165831656	0.0663108485651598	-0.076920855207414	-0.326463770536155	0.0542569835847887	-0.404695709829765	0.580369894786573	0.0102349512533602	0.670242748621339	0.000750664937654327	-3.08251355164188	0.00205260384326651	-0.00162278421254893	0.167609092352605	0.00628640542036266	-0.0341729079887061	0.99070808665358	0.196654144256486	0.960679812749156	0.785316668594743	0.532000556535389	0.594725610048001	0.186559864194644	-0.39378047516559	0.117737233588932	-0.222930898882292	0.176777381432251	0.00169058123813743	0.354154049671641	0.07198522858465	-1.35934055011649	0.174038700124879	0.080344924046896	0.196279612526337	0.122583962937155	-0.0934479335745024	0.563579998656042	0.129502103957598	0.334550232123115	0.455483417415728	1.16421778250108	0.244335765561471	0.0201291539501699	0.10557354650575	0.0740320090017587	0.453740618125094	0.885127830005728	0.418075787398313	0.560983096476455	0.00013006976562438	2.72916716095424	0.00634945092126925	-0.133214443198934	0.0672603460761486	-0.0960510451176269	-0.357609805923123	0.336901431299171	0.606527709787399	0.450241899028426	0.00319962279085807	-2.100367325419	0.035696541000206	0.592477590088294	0.714275972420018	0.514677375316389	0.0267220804731626	2.36165464631052e-06	1.02335343412895e-10	1.3556703739492e-05	0.831341532773799	8.24506099579681	1.65075991048579e-16	0.0742673392138036	0.388502303594722	0.00781667723134214	0.321935036426177	0.593535747189983	0.00197444672659682	0.951118820355101	0.00838846994585066	3.20902999691611	0.00133183596317444	0.166252453243618	0.185915716452673	0.194456316221014	0.588183413780576	0.229558203516976	0.151415632244024	0.123626526752995	2.06684334174257e-07	4.80245843506015	1.56729359974683e-06	-0.0778653059672977	0.139699890848653	0.0223771458501449	-0.0384344514534078	0.575716125091499	0.282914610899072	0.8606782752328	0.759307512535763	0.193042591005544	0.846925612573838	-0.110413999292063	0.10028021485311	-0.143512366437196	-0.502939908540938	0.426716323972156	0.441921929041156	0.257912487506117	1.67949023464141e-05	-2.79517206403539	0.00518720988616629	-0.0695261740677239	-0.295721814609849	-0.0478828958304629	-0.496975056122044	0.617383904391737	0.0206734951349189	0.707118418266292	2.18953223023853e-05	-3.79157082620225	0.000149697443113295	-0.162829357704227	0.139537674296876	0.00555073872699628	-0.358610017523796	0.239427247003475	0.283479497007331	0.9652782355619	0.00310932048122355	-1.53224432164236	0.125462155075959	-0.0160811799572357	0.394224290702653	-0.0335094076642808	0.500914175137681	0.908116689681154	0.00166846751108039	0.792654233830677	1.83879542975737e-05	3.61285997806978	0.000302838255739909	-0.055467692604548	0.0847293703734945	0.00660427967624738	-0.377021460708442	0.69035588939014	0.516185689499459	0.95869326603993	0.00180582985561309	-1.43433625961248	0.151476327641169	-0.0549679961386636	0.297071305894169	-0.0298409423078141	-0.324828452989414	0.693006861830304	0.020074282666675	0.814927137228404	0.00778909029734337	-0.487667428726764	0.625785426115614
Kcnq5	1	turquoise	-0.250205911115703	-0.152789131473884	0.0625147601005998	0.0458454486615677	0.068038326426103	0.239774230960831	0.623609209946313	0.714718647172878	-1.08317229249481	0.278731955646351	0.308746483536568	0.244490272393428	-0.160944331128395	0.0963456938854533	0.0466546642325586	0.0939829966278425	0.264181761692221	0.501230042546582	1.63135756101151	0.102814894225484	-0.0198669377098822	0.0279973702413229	-0.0535752370629068	-0.0222673431055363	0.901878650626039	0.851810914267545	0.71465759875322	0.87801157282595	-0.229083837110572	0.818803755570382	0.206690515194433	-0.00206498679612043	-0.0258127707455432	0.175475950099841	0.133727223899778	0.98739840230352	0.839552539786776	0.158747361165649	1.35579211386682	0.175165321172952	0.232321520792106	0.087150869247072	0.0499890627109635	0.012898128606002	0.0909366874776709	0.50422237338411	0.694854324608156	0.918131986876824	1.43735226303875	0.150617925622052	-0.0150699737666694	-0.178400059290068	0.110297451261239	0.0640318121356235	0.913871863071057	0.168949492518708	0.385591392418844	0.609503459984251	-0.0544153439905068	0.956604254230338	0.0306093140145947	-0.0715351766131726	0.0693790499406571	-0.00441045439727752	0.826089313079008	0.583793660863546	0.585925283508523	0.971963118779617	0.0911349899350465	0.927385330367949	0.110295376445125	0.308734899422032	-0.0466099333868179	-0.218996040459651	0.427216344544883	0.0154832358742294	0.714567162624226	0.0772864511631616	0.550963275183859	0.581658850057439	0.102319207028594	-0.176780248025477	0.0581444840754692	0.051837720127317	0.461589684574282	0.172915402559949	0.648120726459098	0.679340435124737	0.120777562189188	0.903867222763402	0.00780929693975044	-0.103213010355589	0.030343185619074	0.00824734728265126	0.955306416989353	0.428617365112836	0.811868729932337	0.947598614697852	-0.217168295475824	0.828077191608637	0.0897268284763987	-0.108314516453327	-0.0622898560534012	-0.0118783533915019	0.518778057369894	0.406024011567097	0.6248610477892	0.924585120021657	-0.386310020663231	0.699267080035858	-0.0764430944409989	-0.137407896939133	0.161523657566662	-0.0289223730470457	0.582730553216382	0.295125792713647	0.205977182856758	0.819099765679969	-0.281193802754108	0.778561757669351	-0.0351427124547826	-0.153987824050327	0.085563717471919	0.02737185226328	0.800824341306462	0.240108644582401	0.504921889376692	0.828646693918763	-0.274219163893481	0.783916201728973	0.799717135633135	0.493697989841533	0.785020366559223	0.568369678543232	4.09768629483932e-13	5.27447142074772e-05	1.62269462891548e-14	6.42084892266482e-07	12.7828436212323	2.04455190739499e-37	-0.808241833727257	-0.480720698962709	-0.78041684740063	-0.570352359082565	1.48049307372032e-13	8.80849683286659e-05	2.90504825386671e-14	5.75144249948884e-07	-12.7693630712008	2.43135846029431e-37	0.840024205621798	0.404226320069219	0.743155106766397	0.539901416093213	2.0187700770227e-15	0.00123410759030185	2.03604465074846e-12	2.89115353297102e-06	12.2354241453691	2.01051860113487e-34	-0.776702580998119	-0.429145659913402	-0.776177265954605	-0.449159586698828	5.09814609829446e-12	0.000558482158457053	4.9064364094281e-14	0.000154974797796266	-11.5132901708314	1.13080230467712e-30	0.75482929893923	-0.0483999691702702	-0.544692669470082	0.386210009657374	4.30933039917354e-11	0.711074992993907	3.26994211481859e-06	0.0013605639466385	2.58675858980707	0.00968834435051591	-0.799836442080946	-0.185975660325284	-0.738589280875509	-0.490207194017782	4.04108223883134e-13	0.151281436453079	3.2601390980989e-12	2.9407281369337e-05	-10.5572530014699	4.70221263960879e-26	-0.607781091709099	-0.394476883050106	-0.74597745683659	0.0369814835921395	1.0937769139063e-06	0.00165599782747963	1.5144339117162e-12	0.768147075049653	-7.7917894471693	6.60667622316315e-15	-0.602303565884562	-0.00109479189043808	0.622336250625414	-0.250858172808454	1.44737323409319e-06	0.99331882955558	4.0219860974049e-08	0.0421886447882784	-0.672377199967597	0.501343593955241	-0.71960066215191	-0.342136005919902	-0.689011782247566	-0.0364044653284638	8.72723274967982e-10	0.00695772327136753	3.09188743071053e-10	0.771665791288032	-8.11544496406923	4.84008029494421e-16	0.604781862738108	0.191543610209831	0.734899647813113	0.0784558293414204	1.2759134504231e-06	0.139197787305706	4.73571608652202e-12	0.531205844822786	7.28356647469904	3.25108611765356e-13	0.869080645268286	0.683016934156764	0.787262920452892	0.733478554102958	1.60195622923474e-17	1.32621402916933e-09	1.21557936026239e-14	2.48372291928041e-12	15.9333932352233	3.71630881660924e-57	-0.711135410081229	-0.171048476337426	0.28388549089358	-0.369958357365997	1.68189376467959e-09	0.187493209721278	0.0230073288313628	0.0022326612740323	-4.27477702429641	1.91328677615032e-05	-0.131218049255224	-0.245032801590321	-0.0594700518348174	-0.00441234704888635	0.344257098193862	0.0570011205826353	0.640645066184723	0.971951092194433	-1.68852669305343	0.0913101693814645	-0.581975516034422	-0.212866949745684	-0.28860457797886	-0.531059024156066	3.91612452188846e-06	0.099540205006875	0.0207346483574728	4.48866190124921e-06	-6.76545859990748	1.32887591749794e-11	0.681107457710756	0.049786871063776	0.752580830328939	-0.421395346483136	1.4454787902898e-08	0.703173623184334	7.46174119576932e-13	0.000425665517082074	5.24452562766398	1.56684927207462e-07	-0.777206705115544	-0.222052812816661	-0.249821360989013	-0.391243022716697	4.83981811309739e-12	0.0854408226857248	0.0464951073650797	0.00116108064481068	-7.26869557397302	3.62975357795442e-13	-0.799045095087297	-0.0183230689460678	-0.315040116489027	-0.733655193627426	4.4308967906947e-13	0.888534467954636	0.0112263595065434	2.43897012187158e-12	-9.05230884176554	1.39976746934443e-19	-0.808523384712195	-0.363368469621878	-0.589699963874575	-0.740733589357018	1.43030961519025e-13	0.00399722326406662	2.94000662080049e-07	1.16291308485243e-12	-11.9850489057546	4.25593104118553e-33	-0.677643556095707	-0.364188215756524	-0.119722750230561	-0.194919190468416	1.82291294937899e-08	0.00390967450632268	0.346039101939819	0.116797245394234	-5.70302901612681	1.17696937581258e-08	-0.189410916274959	0.245942461146603	-0.109817082686608	-0.412844751382417	0.170136306013431	0.0560569033809699	0.387676760256481	0.000571225916681731	-1.91719451655942	0.0552132244417534	-0.643230449900604	-0.22683156580702	0.275213372390628	-0.25264849023956	1.5594544698902e-07	0.0787553331984635	0.0277355139375993	0.0406932859397798	-3.56078797625652	0.000369743556396572	-0.684198879473983	-0.417285611017311	-0.308331721740263	-0.334162953883774	1.17201905936674e-08	0.000820694353493647	0.0131842223229457	0.00610308256067564	-7.36923384999294	1.71611403624025e-13	0.897366171391578	0.10837891127027	0.2689198064678	0.476723411090644	4.09675675568286e-20	0.405743326743734	0.0316574038303133	5.19714878462344e-05	8.83704290043129	9.82854066819635e-19	-0.693047690230553	0.633116167779078	-0.694019379740417	0.349120543396278	6.33886624072217e-09	4.37230909828673e-08	2.03505054889911e-10	0.00406498603133201	-2.12203953604029	0.0338344181342799	0.0513689318499774	-0.29448267134279	-0.0441404176025401	-0.302415485832849	0.712206691428486	0.0212370225672023	0.729092892184555	0.0135878287205728	-2.40271113069487	0.0162740371966836	0.692461255969394	0.169572350325487	0.074512766565178	-0.0160105046490917	6.60683712900710e-09	0.191386591970313	0.558434860287684	0.898471155613788	3.96180332686826	7.43858033291033e-05	0.553004868703325	-0.0513780177574898	0.093616942124524	0.333733075512879	1.44806290314581e-05	0.694147012354425	0.461856811487364	0.006173024677127	3.80542668849777	0.000141559940310333	0.924624045260185	0.781713140712984	0.0400514736584226	0.724161883296435	1.88615710002266e-23	1.04287517472714e-13	0.75335179580588	6.35288238602162e-12	13.6958011687239	1.07567296152363e-42	-0.734952320570077	-0.128487785087128	-0.205782063235366	-0.429707828886144	2.49394206262083e-10	0.323711675750772	0.102822508474742	0.000317403061277795	-6.54336369737624	6.0150307335575e-11	-0.7161351637373	0.132825103627008	0.0787156247069186	0.0124670562772275	1.14486610261957e-09	0.307507525877553	0.536394651340404	0.920859192604188	-2.37021801506898	0.0177775990147455	-0.572645099790335	0.649626454383139	-0.192909981446729	0.399820627618025	6.04885772365928e-06	1.47668313672515e-08	0.12669933664926	0.000881054446357941	1.55088955367197	0.120928154264046	0.789486239807962	0.190848390707304	-0.134587291832893	0.512353927148158	1.30616878005223e-12	0.140665713298595	0.289003258302408	1.09385715176671e-05	6.33080534188152	2.43884869841242e-10	-0.596431404717797	-0.289744125533718	-0.162479109194755	0.0810206898499581	1.94313591136085e-06	0.0235137381323423	0.199577091897363	0.517823925606907	-3.94533902219765	7.96871524361421e-05	-0.819291147118988	-0.219561550415843	-0.766027063206768	-0.576801066872044	3.65997298106945e-14	0.0890991293698961	1.64491585482603e-13	4.00008990197169e-07	-11.629895345066	2.90453452062975e-31
Rims1	12	tan	-0.259208070537547	-0.0896381398629513	-0.0441545391947	0.122664017699457	0.0583974309311235	0.492084191182229	0.729009552762396	0.326494811505626	-0.98240444109503	0.325900639286831	0.337745053528415	0.0256452965463394	-0.161583263128551	0.0105365245390497	0.0287052199513883	0.862635149445291	0.262265089050524	0.941501829047734	0.670858673857157	0.502310565189156	0.0516166765887138	0.0407431010700222	0.0154356624096007	0.0421677620747607	0.748588830886564	0.785689631159332	0.916164338212342	0.771235768829203	0.497123666090746	0.619101846600463	0.149781179813393	-0.119642752141257	0.0934239006979779	0.123994021549436	0.279687980017228	0.358402709977371	0.462784886261363	0.321236597119129	0.949856867434711	0.34218498581056	0.267812620800723	0.105449168725553	-0.0103958433068462	-0.0294338192591596	0.0502428021910581	0.418627487214654	0.93502065193543	0.814516515773483	1.23754239918606	0.215885783725322	-0.0500689893628547	-0.0564114797499093	0.111781740315471	-0.0524293570073747	0.719185979095226	0.665874365073305	0.379190194848285	0.675883054210657	-0.16553795286053	0.868520579813742	0.0601134282252163	0.143536670536209	0.208776964460844	-0.0301058555546969	0.665889470408031	0.269770418513403	0.0978034644370492	0.810359429796495	1.48586080099462	0.137315943852062	0.10953358759415	0.0935619018586178	0.151584655890139	-0.0944025990578862	0.430435334532382	0.473250798171918	0.23181345760357	0.450871449582314	0.979591468660941	0.327287817846644	0.106255170878423	0.0989785810268998	0.0983204118957707	-0.0668630340473351	0.444443448112798	0.447899736707112	0.43956011153907	0.593745154775591	0.886433937734204	0.375383738101396	0.0596720202275776	0.0398697822452908	0.0881732862666843	-0.0669388412100838	0.668199816684287	0.760311141388685	0.488413159066412	0.593325732746369	0.448496501974711	0.653794910140231	0.115702104156728	0.128643830655214	0.0545463661059915	-0.0841026640416223	0.404764553966171	0.323119460387635	0.668586061646951	0.501972378486645	0.793620786607965	0.427416227583442	-0.0279297117296114	0.00560556340475166	0.142932224189301	-0.0677425775789717	0.841107326094772	0.966094191311623	0.263771756473192	0.591835916455061	0.213376480560235	0.831033323882116	0.0221842866239168	0.044500609321342	0.0970389965640801	-0.0065858237624481	0.873491149420305	0.735652251466484	0.449296952396008	0.958475381850212	0.603573543139956	0.546127206958612	0.946907263549268	0.787622453313175	0.851197836107957	0.554228540563879	2.74479807884994e-27	5.08088136645667e-14	5.16824543447104e-19	1.37960679868787e-06	18.0446530884253	8.69084827052542e-73	-0.92497666923609	-0.802283972617789	-0.860000392407343	-0.574671279024531	1.67702433179201e-23	7.70029305924977e-15	8.95306330979202e-20	4.5136527882891e-07	-17.8033517244033	6.65631965101921e-71	0.944301170883157	0.806924902387204	0.81308332568421	0.492841670239626	9.2388557587368e-27	4.09978841535301e-15	3.33030748927124e-16	2.62367781039396e-05	17.3309623168387	2.74693511366006e-67	-0.895921479081254	-0.604513351826676	-0.843367932331059	-0.536689377269916	5.78552166421125e-20	2.48127362544201e-07	2.24148731463747e-18	3.39700065669059e-06	-15.1727231526187	5.36058239037842e-52	0.691528588141877	0.235565689168406	-0.635648266672602	0.335302226992824	7.05513770502746e-09	0.0676130289507386	1.67034060622028e-08	0.00592107970904367	2.42902218300916	0.0151396059945059	-0.90503694203474	-0.714086924895573	-0.868784089952822	-0.497126777911641	5.98873981189363e-21	1.04038664324371e-10	1.37663048965836e-20	2.1749454106164e-05	-16.2559035141919	2.02855635450057e-59	-0.800632425151105	-0.46257351191165	-0.852789158106949	-0.0915573898275735	3.68204891280999e-13	0.000174478916250211	3.79648024707183e-19	0.46469262386516	-11.2426113767869	2.51821165533604e-29	-0.629672345930342	-0.168297353490075	0.557037637390861	-0.262636268128501	3.3812465668495e-07	0.194795845877642	1.74889964362622e-06	0.0331341146192392	-1.92505762386364	0.0542221496237795	-0.876623066326569	-0.0512819791782166	-0.721738544445193	0.0836336889320297	3.77166130515789e-18	0.694690659407345	1.70845244829038e-11	0.504368179676623	-8.35658667152773	6.45590057371566e-17	0.733644415524098	0.263627575519508	0.783961575295147	0.269606675583084	2.78405448207695e-10	0.0400850539541318	1.85759323680849e-14	0.0285854115438735	9.67536597862676	3.837162649249e-22	0.957715470504436	0.855919441327652	0.934163386513249	0.843250848721832	8.43527113656655e-30	1.51716088713292e-18	1.93359420868075e-29	6.51373792606272e-19	23.4049590544829	3.8045037047215e-121	-0.744823977415909	-0.253226747800369	0.321812178347923	-0.305745149166879	1.06398659922669e-10	0.0489449527964886	0.00951052777307475	0.0125417332844047	-4.40964786008896	1.03538844442199e-05	-0.149313139569926	0.0982782386108251	-0.0104251420743575	0.00148708873115197	0.281210499435258	0.451134517199277	0.93483791681441	0.99054502003045	-0.198841270706207	0.84238691118332	-0.644334637950775	-0.103693958305882	-0.388550166478875	-0.530126181917325	1.46174242083615e-07	0.426457436779665	0.00150975334677064	4.69849218031715e-06	-7.13572559351852	9.62779120669398e-13	0.874460201303965	0.178448927445126	0.731168669117083	-0.238957774059915	5.76457649108451e-18	0.16883088688372	6.8651158609089e-12	0.0533219466439921	8.25808026983769	1.48033993641179e-16	-0.879724352399249	-0.524233224851446	-0.228676929047606	-0.367975118199017	2.02419729432655e-18	1.44928236390682e-05	0.0691367737178174	0.00236772897902462	-9.65264914351638	4.79019774328172e-22	-0.838142747681041	-0.575937694882745	-0.368786603960597	-0.750601837249724	2.6698355817617e-15	1.19543799166191e-06	0.00271213797076501	3.97522870694125e-13	-12.3222058024508	6.87866815153093e-35	-0.868685855022305	-0.681379120569262	-0.894756535069952	-0.658827369193421	1.72366265914616e-17	1.5036303852238e-09	2.20200689564125e-23	1.81547387327722e-09	-16.8342761701084	1.36851648266172e-63	-0.802992173648692	-0.648538721062392	0.157781230811887	0.0994540792923855	2.78754954511627e-13	1.58937159238693e-08	0.213062390296405	0.426902199516941	-5.93360695119247	2.96350798278183e-09	-0.120564543477256	-0.205065836088886	-0.156323158644989	-0.409056688612178	0.385170954905359	0.112879806552253	0.21737533569866	0.000649125529037257	-3.59416776831672	0.000325430103706568	-0.581811153754782	-0.372138428991072	0.258334799661696	-0.241527457009877	3.94669231669256e-06	0.00314469731968765	0.039295966157027	0.0507345488536011	-3.84463124604732	0.000120733854032047	-0.768258298559878	-0.152219117258014	-0.3310753014952	-0.346278083731778	1.19459123481805e-11	0.241553100274919	0.00753519498259723	0.00439792823778166	-7.05195960651637	1.76415421712517e-12	0.947526842222195	0.792676150084179	0.581629864015919	0.644254505936906	2.03837997641737e-27	2.69723342680341e-14	4.6512135203284e-07	5.33002573845549e-09	16.3371202185874	5.37314628848215e-60	-0.853633712181881	-0.132326971436246	-0.807955133954517	0.0449104701513425	2.38628286833794e-16	0.309341469055288	7.10177780181256e-16	0.720295422069481	-9.32213658345082	1.14020706258638e-20	0.0601265307274667	-0.194890978033425	-0.0794009325639576	-0.372498625345606	0.665820938301691	0.132290422943227	0.532841762189506	0.00206974349379933	-2.41968628150033	0.0155339021391132	0.804279032118631	0.37961030417666	0.050086446019652	-0.0411175943228711	2.39123558382345e-13	0.00255007281348931	0.694289118155717	0.743065014709885	5.5718745667748	2.52012845153681e-08	0.611767347722074	0.40467935727301	0.177641816492605	0.329690077283078	8.8909976795779e-07	0.00121709670728219	0.160222895850879	0.00686607848062638	6.2915131326738	3.14386212619835e-10	0.901794668191931	0.493501178171938	0.403659700466554	0.882422549880935	1.37619611140478e-20	5.31647946173928e-05	0.000941038466387296	1.23294213353248e-22	14.6505520012901	1.33625669189808e-48	-0.825604331549912	-0.429594279588148	-0.388001017526983	-0.312247323395233	1.57724092019556e-14	0.000550257146431464	0.00153528173893423	0.0106981829960417	-8.90200446807034	5.48470607657648e-19	-0.824863592191259	-0.177428683467659	-0.178485277312958	-0.067575825711872	1.74399128583663e-14	0.171319726115093	0.158215378922815	0.589806703272588	-5.89489457258122	3.74920679610979e-09	-0.740953833404059	0.012602901791724	0.0865661148121286	0.338137031345826	1.4926335176452e-10	0.923203482331323	0.49640429938995	0.00548877876862272	-1.63659447987686	0.101715229805565	0.77453009820493	0.428393440898438	-0.386588711388624	0.357106880680935	6.36896894380596e-12	0.000572524002389852	0.00160272617729732	0.00324590400250409	5.36683766609021	8.0129114368448e-08	-0.777504299254214	0.0749970516348163	0.0654068834459574	0.308771080611855	4.69321281390248e-12	0.565671553125328	0.607606831161008	0.0116521861925188	-1.92307754903092	0.0544703114274139	-0.923640371348169	-0.550078341378379	-0.859494700837638	-0.629150142343616	2.61007674037809e-23	4.38623543690379e-06	9.93340670556151e-20	1.5344719449343e-08	-16.2363716613506	2.7894232586391e-59
Ppp1r14bl	0	grey	-0.334678629304078	0.0127865148592121	0.0356345407077831	0.094621091375109	0.0133751898483523	0.922088072086657	0.779825473401235	0.449819559831398	-0.685965470887877	0.492734882593638	0.342396234296193	-0.146627859628679	-0.0693722082364513	-0.0798330447482422	0.0264470362618519	0.319990289168642	0.632147827879285	0.577610744097693	0.106754847383964	0.914983469258689	0.307848968336978	0.0907459187506373	0.159843482473006	-0.0121999407252296	0.0502206164560721	0.54410040427209	0.272601190722109	0.932986662721476	1.80907939310916	0.070438669992895	0.0891518295700166	-0.138864634923525	0.0381195169984933	0.0103454768928736	0.521471571031633	0.285831165316465	0.764898536686992	0.934294147845071	-0.0229580218336994	0.981683757839081	-0.0478343695841919	0.131082936767953	-0.0232443978411399	-0.0363756213657026	0.731236482227598	0.313952242207283	0.855335729690112	0.771841805775404	0.0966496419662144	0.92300463240651	0.079417737634878	0.132426366976563	0.14148939925329	0.0516148595996853	0.568103943661193	0.308974969321977	0.264752884808204	0.680644491647437	1.56599673471562	0.117349381589005	-0.0590284694252435	0.102076063922838	0.0492131884793911	0.111942054101136	0.67157365591461	0.433747946056592	0.699363338705989	0.370860541401571	0.823884745663956	0.410005048745456	0.0884788901093999	-0.114928366251014	-0.0393376493827646	-0.144231647407367	0.524632722994912	0.37778930448723	0.757612000084952	0.247923127118669	-0.859428384250504	0.390104215409804	-0.132367576773958	0.251069187889852	0.161142407978634	0.194386405984101	0.340009623447255	0.0509700027690986	0.203350593430817	0.117820199841909	1.93280173511634	0.0532606265264329	-0.00580443255953891	0.117777350072421	0.235225950076828	0.105551642478786	0.966772952189392	0.365999563913826	0.0613359168086854	0.3989593042951	1.80105471728643	0.0716942560507755	-0.147333291119184	0.0783757596735694	0.0883020213858149	0.197772930756192	0.287711197560462	0.548242865088669	0.487776005863696	0.111433546185453	0.91672238235681	0.359288134319847	0.194294278265728	0.218342172002541	0.116504596689749	-0.008531096698114	0.159186164514577	0.0937417083594101	0.363186130602003	0.946226212743514	1.97776690585646	0.0479550085172042	-0.0253979397175636	0.187635961663933	0.158519761466107	0.131456171682627	0.855348671038443	0.151106532661018	0.214650261135474	0.296574540073468	1.78051147185759	0.0749922935833861	0.0678242605435454	0.0681454314491431	-0.103310777110951	0.00515371438359331	0.626042786185691	0.601789153582525	0.416577135427192	0.96724068468264	0.119467337390384	0.904905115663182	-0.11549454979864	-0.0750777251035906	0.100585496044277	-0.0367359946204978	0.405613579975454	0.565252405085709	0.429041498880963	0.769643526341201	-0.456834058744352	0.647790323383971	0.132456710728861	0.0766675702182652	-0.0392165440473602	0.164787373431934	0.339681643987634	0.557022010620419	0.758335490997533	0.186094963101303	1.28616868522983	0.198384197272091	-0.0122527079316978	0.0225642744694498	0.138101053775109	0.124336179145796	0.929928259982083	0.862959036208809	0.276481180983433	0.31989264890843	1.08962711209798	0.275877435138489	0.205629462264747	0.0461801047613215	0.179052511960148	0.243180371631912	0.135778573666544	0.723784735635179	0.156875795986642	0.0491251776606059	2.63483356434337	0.00841785479322622	-0.141443370815598	-0.128518430502901	0.0359304214004833	-0.131219472717818	0.307627881119657	0.323595317655378	0.778043879538266	0.293620195129239	-1.39615565216758	0.162667628054952	0.0450017307945071	-0.0141964863458709	0.149620717678538	0.272817098074053	0.746604564938705	0.913527927920343	0.23798796193138	0.0266740677277175	1.82097214172459	0.0686110916981148	-0.280096014494926	-0.0304165176246374	-0.218297503020886	-0.246906737841092	0.0402302619008303	0.815994535465092	0.0831085513993584	0.0456500895090931	-3.03643926101006	0.00239390334361767	-0.135466169199955	0.0373948086595152	0.0349170011803469	0.0199487625218197	0.328723698468669	0.77478566218097	0.784150683303897	0.873681651231495	-0.130436890666201	0.896220781361467	-0.138669232447693	-0.00205920139920697	-0.180246751112433	-0.313349032750787	0.317308200610108	0.98743370488405	0.154082930550706	0.0104103375922115	-2.5256194796561	0.011549450153924	-0.0469740518507926	0.0606462423672567	-0.177112431959252	0.0238038526364585	0.73589327067197	0.642439264827642	0.161492439377692	0.849532194974744	-0.54577999149209	0.58521717856118	-0.286185258212871	-0.0463658456477543	-0.0932339514671664	-0.287322973097135	0.0359126968621479	0.72271837853389	0.463699084281384	0.0193260249374867	-2.7904111497281	0.00526411463281596	0.0640983587233539	0.135549768532507	0.114464414435512	0.0881042453920667	0.645173582351954	0.297600632549081	0.367783837347924	0.481771490083956	1.56120370688967	0.118475694661774	-0.121464792064628	-0.0344931251936138	-0.167839490781358	-0.283810617980488	0.381606121652234	0.791853021778719	0.184946288472278	0.0209246325781487	-2.40702977477249	0.0160828585758919	0.101418286083781	0.00095587270646431	-0.145894828905454	-0.286270018622784	0.465564180711408	0.99416659383917	0.250011103555875	0.0197939460667949	-1.38590954449018	0.165774526012199	-0.19114136528273	-0.0919705502637502	0.0867619876395901	-0.180543162593118	0.166195077783461	0.480842081181635	0.495426759432897	0.146872884567846	-1.43970556283851	0.149950718870813	0.0632339315278252	-0.0647120290611107	-0.0530518211706628	-0.290828982955613	0.649645392487838	0.620260640812933	0.677158949883759	0.0178354050652797	-1.42752919007453	0.153427417558535	-0.00925091296390717	-0.119614948078884	0.11713111940345	-0.22468913462803	0.947066713280974	0.35851522767507	0.356654457454082	0.069712425449834	-0.946039841571232	0.344128265474258	-0.219504179341991	-0.0712427193027466	-0.103874710388309	-0.110535724020444	0.110758154777726	0.585336594100486	0.414024208531257	0.376938910677614	-1.93299487624173	0.0532368289947878	0.385297887793004	-0.0429516410060013	-0.0318784436509464	-0.205800030638452	0.00401363967081568	0.742401527847502	0.802537320098987	0.097361830908683	0.339079048701549	0.734550181199991	-0.0772675177573846	0.0469282628040016	0.00846937994866418	-0.196712029956247	0.578659732421816	0.719492691016767	0.947042805124448	0.113404932882472	-0.862679406979203	0.388313757754561	-0.0544436187518208	0.123877712081907	0.076751658251532	-0.012684927365389	0.695792699634846	0.341517889936152	0.546640556595638	0.919480702136846	0.533748711192271	0.59351540280728	0.115545289366693	0.105298065283498	-0.107941146359546	0.163583896507371	0.405405928352421	0.419298294801637	0.395884555202366	0.189374908479488	1.0580239196416	0.290044537484613	-0.197909754772969	-0.0872708780835751	0.0999600596140195	0.123279894053297	0.151419048193751	0.503633204056762	0.431931544222511	0.324053173452096	-0.168637937255923	0.866081438284392	0.211526834305899	0.219337240979175	-0.0567923868414254	-0.0708546893114127	0.124670960941501	0.0894344588295027	0.655781817009239	0.571843040966321	1.12292718204258	0.261468422009018	0.290944169091111	0.0327376943584883	-0.101473215995448	-0.0499435475148301	0.0328118702719516	0.802226212274496	0.424958373826545	0.690453580561589	0.605169648398233	0.545066280530453	0.152171936784549	0.130669582745426	0.0859445317807686	0.15727855539029	0.271995896889161	0.31549395698722	0.499513058239752	0.207240410893731	2.03127124655189	0.0422274864914803	-0.0233808949066193	-0.0496744296261589	-0.131738342908538	0.102934069225243	0.866727708352033	0.703813068474006	0.299425599904004	0.410820571556725	-0.383738459228209	0.701172304549704	-0.133716584942148	-0.188074570622211	0.0923460982785735	-0.0671809568179801	0.335066861399659	0.14663810125948	0.467985178278162	0.591987055893071	-1.12056626399646	0.262472531829295	-0.242460979201205	-0.056539384246194	-0.0140584392724372	-0.101825903472009	0.077313673651432	0.665161723335262	0.912206130056311	0.415903068620193	-1.5734144378578	0.115622886057741	-0.26887240512176	-0.0455636335780317	-0.0960894714271752	0.055905517383558	0.049305922880258	0.727327694059257	0.450059842794269	0.655705808642861	-1.32459452046421	0.185305674310859	0.190948373270884	0.095667373004069	0.199909966404325	0.245789817368562	0.166631299398028	0.463306539226064	0.113240974609076	0.04666979256815	2.86707173941668	0.00414289089905754	-0.148237116182582	0.0758425950440854	-0.137883548930981	-0.0134257226330452	0.284731441957709	0.561285682028365	0.277245663912748	0.914795413260961	-0.846638594479955	0.397196594944163	-0.10000741304277	-0.103677845373013	0.1227975413762	-0.0379526729138171	0.471825293509069	0.426529699384884	0.33370236503798	0.762235216860142	-0.427386506237043	0.66909783412246
Gm27028	3	brown	-0.243570934622631	-0.0400478966422386	-0.113603370436192	0.0698397915918542	0.075926127153613	0.759272546855787	0.371421943002789	0.577376086798601	-1.21949072527746	0.222657993953503	0.176845949952997	-0.19443180245169	-0.0552249925259249	-0.177320575512856	0.262558825649	0.18542566657095	0.703267263112344	0.213197541651012	-0.92142684768213	0.356827617155995	0.0996089673887682	0.311048194175303	0.0701356214167801	0.0133579814835458	0.535502580521272	0.0333269709029051	0.632034113899931	0.926642266298476	1.67818098219287	0.0933117732189002	0.18871589955915	0.224992938086077	0.186983440397623	0.263141676351681	0.171738249944836	0.0812767226290994	0.139015217802939	0.0327851209985136	3.39066334236642	0.000697236917376962	0.210845880692148	-0.171755297024751	-0.0969848722765603	-0.183649959706031	0.125917214952543	0.185649228395358	0.445829151696688	0.139928032078519	-1.02051464644107	0.307484446577827	0.11842634991418	0.106587562674432	0.167281402594445	0.125258039034965	0.39371666368278	0.41359352841131	0.186432396243971	0.316289605377206	2.00843690444694	0.0445968845673985	0.184464671158546	0.429953695836368	0.317163164173341	0.0952964627906912	0.181775952479005	0.00054374706573811	0.0106616775800151	0.446576715283227	4.11445884971825	3.88088780245301e-05	0.196093940242035	0.127463700547818	0.1035864920315	-0.0212962979651407	0.155284163691457	0.327615308351264	0.415327843395437	0.86522604149179	1.53260556064771	0.125373070575868	0.21045767988957	0.277157958826826	0.291863213592681	0.104785603023095	0.126631888128801	0.0305836227390768	0.0192792354022835	0.402409524688923	3.46751424899575	0.000525295891668368	0.192863851865946	0.296468279223927	0.295539212045243	0.0504440547590851	0.162338596735629	0.0203401933003097	0.0177428317106923	0.687510638323864	3.2793012988286	0.00104064465197682	0.14849597714197	0.315237415507304	0.2737100836039	-0.0272641113178367	0.283881769382818	0.0133386237797683	0.0286330477774266	0.827972198012922	2.78947249274219	0.00527939809481531	0.172142687915357	0.131230765737491	0.190223263975673	0.125192863299727	0.213241160627078	0.317573613693677	0.135361865735091	0.320384045801147	2.38099132043147	0.0172661187702149	0.153866599209524	0.27019295057809	0.261446761636749	0.128945028953411	0.266629412183062	0.036808181291071	0.0384744112712405	0.305977941462865	3.17412175952335	0.00150290630212871	0.800118028905402	0.3668117233911	0.429345113831373	0.619377654204442	3.91042183766769e-13	0.00364077822573753	0.000399820746510952	2.95218462411309e-08	10.1433168970973	3.54842251058239e-24	-0.840699064872831	-0.461660676524222	-0.469965043667194	-0.658495354978402	1.8245748419697e-15	0.000180401697412224	8.92319656323415e-05	1.86179069091865e-09	-11.4982220646941	1.34660670594215e-30	0.839476027437694	0.570890581094765	0.473355064297489	0.700581969413001	2.19087553539073e-15	1.55419040596825e-06	7.80513473257193e-05	5.82272865570294e-11	12.3874327563552	3.05672887586315e-35	-0.771766273124336	-0.156940273596356	-0.404582244586056	-0.292672612145619	8.42369648523975e-12	0.227090869966031	0.000913606171987545	0.0170918106197033	-7.19768173137222	6.12448931209737e-13	0.764091938629755	0.382226896868844	-0.229024723957966	0.541354307650652	1.79476309291986e-11	0.00236686997588117	0.068703427287251	2.6863295642365e-06	6.67988290978788	2.39133234892031e-11	-0.835299089334312	-0.519074023779796	-0.492755270166416	-0.704037078969308	4.04634543392342e-15	1.81869112667668e-05	3.52894773563788e-05	4.26597940224857e-11	-12.1806067975519	3.94336997402545e-34	-0.621739198162357	-0.0727059479746323	-0.381533641772999	0.154418897581264	5.22825009943686e-07	0.577635521382579	0.00186647582845168	0.215724632574479	-3.86341506779741	0.000111812780537827	-0.698498148784864	-0.405771257225267	0.192216049628368	-0.533754163476929	4.29375301470957e-09	0.00117696119137781	0.128096996575109	3.9305934064323e-06	-6.38524906074914	1.71118733646297e-10	-0.809147015506189	-0.0771248525160363	-0.418171460138698	-0.473399294212042	1.32485974806547e-13	0.554665306458306	0.000585062144232522	5.95879179791472e-05	-8.163031195105	3.26720082161881e-16	0.626530183794895	-0.135052251926972	0.332989992141838	-0.157119711436726	4.02420352445767e-07	0.299393915521754	0.00717493645843927	0.207705385920405	2.85989098804126	0.0042378665601686	0.794866661182894	0.30036181922616	0.416883002954299	0.23861855925646	7.15755060350267e-13	0.0186747911074588	0.000610806998796562	0.0536713996365313	7.82145055346656	5.22180826662395e-15	-0.720316260427389	-0.40293152323111	0.0235525420426772	-0.524927692299582	8.24740842664184e-10	0.00128391081881322	0.853439008021735	6.04585329571306e-06	-7.15513290042438	8.35918973775777e-13	0.0384033816960183	0.538256687961141	0.330363079686877	0.295463265986799	0.782775066040044	7.67070234986212e-06	0.00767318498489161	0.0160168219558464	5.01888519948545	5.19721948719988e-07	-0.716790561704851	-0.286688317701261	-0.473690129216865	-0.516650300904647	1.08791427438862e-09	0.0250887869388758	7.70195074426661e-05	8.95617858117178e-06	-8.69531640495705	3.45864629791642e-18	0.730722678550815	0.0513410012130629	0.354329820788044	0.0648589223985234	3.5517348914481e-10	0.694356534331626	0.0040710587291436	0.604881087799628	5.26952508750592	1.36777176786557e-07	-0.807164434444207	-0.510273907661519	-0.231419696134682	-0.589904438174158	1.68845442152628e-13	2.65643182124923e-05	0.0657781419618111	1.86632767942516e-07	-9.83464170645822	7.98513307840056e-23	-0.787614671253691	-0.328407508796326	-0.046232508501834	-0.377588939168925	1.60361682889511e-12	0.00976669143125972	0.716780811182192	0.00177494432808713	-6.9212596979898	4.47644978628167e-12	-0.772821252219322	-0.321636821373911	-0.398732706330776	-0.251438843765633	7.57444138119522e-12	0.0114828596391669	0.00110054914805783	0.0416987459616503	-7.67445195755172	1.66127370095694e-14	-0.799672066631476	-0.562179252784922	-0.0902589957240039	-0.508297990946506	4.11926468280113e-13	2.42009673274874e-06	0.478144402077673	1.3178518494633e-05	-8.99852640314288	2.28767507760073e-19	-0.100266912754144	-0.14621210075002	0.136968092208564	0.0593753551968061	0.470670326562175	0.26085027372737	0.280478687094281	0.635806987449738	-0.14789260371081	0.882427525401936	-0.540342541173555	-0.480412413606846	0.039631702868901	-0.377747950127754	2.47046669822961e-05	8.91424657895336e-05	0.755856169047132	0.0017663754582231	-5.62428438436949	1.86278558369084e-08	-0.618286092117686	0.274325886862368	0.11770576297012	-0.254479083886073	6.29671480074211e-07	0.0323985647584971	0.354283609127209	0.0392099092591218	-2.09798215438508	0.0359067218340294	0.82001458077399	0.562621619510511	0.203739829675021	0.576399963537086	3.32896547987526e-14	2.36699744389584e-06	0.106358041481658	4.09239579068374e-07	10.0579939981045	8.47067023610761e-24	-0.776944158453984	-0.273216021695757	-0.466984856204921	-0.247748344194171	4.97276148541714e-12	0.0331339283811678	0.000100260704749228	0.0448939050255086	-7.82281184817723	5.16562844379663e-15	0.070125908564066	0.107984656799008	0.00253049656643191	0.0668027423014022	0.614344795685956	0.407463577883693	0.984167017269762	0.594078828438131	0.947176669640613	0.343548761619273	0.745183682848372	0.372210299354302	0.218410306164809	0.467762186706751	1.03071547795371e-10	0.00313843617576726	0.0829455412318664	7.49013378547235e-05	7.8730502141674	3.46097658864981e-15	0.675263505764294	0.668430002994163	0.444922424074781	0.659246564156283	2.13409730218467e-08	3.9468665989142e-09	0.000229968046437378	1.75855850506385e-09	11.1098240314655	1.12380753048874e-28	0.795812754744645	0.149153211117506	0.0952274917960577	0.230894932203552	6.4272972583383e-13	0.251276152261171	0.454153501799587	0.0621464126868786	5.81327882717978	6.12608951429327e-09	-0.790774048461299	-0.163251478420429	-0.293068473087939	-0.603314902993317	1.13283367807195e-12	0.208713661727335	0.0187634517862857	8.25353037512274e-08	-8.48520929858808	2.1533079915501e-17	-0.754652612028474	-0.41494873837122	-0.052966956584968	-0.475265625032242	4.38029038238982e-11	0.000883912535539538	0.677646982429355	5.51934198330565e-05	-7.51872058722292	5.53148568754383e-14	-0.743235864373197	-0.196528851564272	-0.0997296147699899	-0.198741127384263	1.22343228223895e-10	0.1290063842963	0.43299916172006	0.10965756504583	-5.41729327965785	6.0508044547851e-08	0.819653032618412	0.46853586361954	0.00297536479970457	0.615916637145525	3.4906546634604e-14	0.000139971699176685	0.981383991459717	3.70227135941806e-08	9.00421061097321	2.17222855448955e-19	-0.78425712759434	-0.0321716867920893	-0.129131836529404	-0.330878257761983	2.30532766015541e-12	0.80557821053997	0.30917263885959	0.00665564638024033	-5.81877425811509	5.92807300145571e-09	-0.843112065452851	-0.159106127338357	-0.391543901590038	-0.530948476134951	1.26597220411921e-15	0.220661734824358	0.00137717231083791	4.5130624402246e-06	-9.05204760086615	1.40312111516255e-19
Ogfrl1	8	pink	0.100882691483605	-0.0428595904706134	0.0743749624299613	-0.0836710426697087	0.467935726574769	0.742934550658599	0.559164724148879	0.504177139215835	0.158160724805797	0.874330151224255	-0.268299842112181	-0.0696293426571182	0.0843380486075822	0.20274134570361	0.085803086662692	0.638168122754287	0.560354221499821	0.15362746583812	-0.0938159161084651	0.925255388222365	0.190196857695502	0.243457164237548	-0.0092307984288842	-0.0251701594954527	0.23361369480255	0.0991412838091945	0.949807262820024	0.86225395516099	1.31567010689379	0.188284791670154	0.0157726192005538	-0.193643237395686	-0.0681018574124432	0.19163839343138	0.909872348082532	0.134834265678712	0.592858415385489	0.123205753956638	-0.188720900985091	0.850311569326448	-0.311612453600777	-0.0372350010675741	-0.0527181024663568	0.14489706442113	0.021805931755759	0.77572295866935	0.67907883346893	0.245724852034834	-0.929295901002915	0.352735758910601	0.350425165744654	0.21800360744238	-0.136085160159654	-0.0608347466500067	0.00938293195002526	0.0914486518540517	0.283620418900506	0.627512713405295	1.38753525583692	0.165278608308864	0.239302932112852	0.414623422717097	-0.0875838816836972	-0.0683267021968066	0.0813714289602068	0.000893053392102916	0.491335901182214	0.585670580385994	1.95483221900331	0.0506028769591037	-0.0161954558346194	-0.00762495374118579	-0.18388101801192	0.012168940642975	0.907466589416033	0.953492465911596	0.145810630683824	0.922745773148293	-0.771274519363962	0.440544232228598	0.111118074251413	0.294964656155376	-0.108938775568933	-0.162877940968784	0.423755323554462	0.021016299493162	0.391506949108493	0.19131816346142	0.481851728001675	0.629911279694454	0.130999611694508	0.191120165894508	-0.117360622964599	-0.162185463789832	0.345067920391839	0.140090497205909	0.355706410844114	0.193238193712859	0.0994950961142719	0.920745181315851	0.185048950912325	0.333914279916009	-0.162480896705874	-0.212963042116477	0.1803718952866	0.00853963732373206	0.199572079403768	0.0860124134643056	0.498030791140993	0.61846233971665	0.152706630145284	0.19207111627012	-0.159445013702363	-0.0529051797508607	0.270294989894423	0.141505690870129	0.211951884276296	0.675543306090258	0.457347396756107	0.647421367458964	0.159516943517046	0.275850969895059	-0.110820210573959	-0.167315328220757	0.249250019950464	0.0328946820005964	0.387224521271352	0.182801649237255	0.55357373269178	0.57987060683819	-0.544609885169113	-0.0383165746025058	-0.544661632991783	0.0394925658545852	2.06843600254375e-05	0.769385639449377	3.27498840561567e-06	0.752889353275454	-4.59560052105349	4.31504705463894e-06	0.545560724365215	-0.151952229079548	0.523833623398052	-0.166715166336134	1.98751818926632e-05	0.242389093276706	8.91159365292133e-06	0.180926731027211	3.23525052926808	0.00121536039765007	-0.417568687789443	0.275429342190396	-0.335543093141916	0.620400849705547	0.00168047097935557	0.0316810018895062	0.00671806677893645	2.75960005704466e-08	1.01066603712361	0.312176297522683	0.663182436816496	0.104577273026209	0.642674791232461	0.25916960087958	4.64726926530343e-08	0.422506639541151	1.0325248444395e-08	0.0356125173743987	7.34574070131867	2.04622727450792e-13	-0.206050997430808	0.519865869432299	0.788143444793881	0.772821805189768	0.134960807365786	1.75682617859223e-05	1.08420786469525e-14	2.92251596024683e-14	9.76709864880984	1.55851292169034e-22	0.478749582955084	-0.526179674726965	0.444176950432585	-0.271787343088997	0.000250241456839211	1.32901994106467e-05	0.00023627991700227	0.0272750391588002	0.398087185107524	0.690565920254534	0.719727317896945	0.289053296251789	0.712806219033175	0.813430694747214	8.64042820830541e-10	0.0238622966279253	3.91793522072949e-11	1.05304325594326e-16	12.4767781128682	9.99498015135609e-36	0.242015338694346	-0.488139578263923	-0.636796787453286	-0.509143206952516	0.0778763761959014	6.58678531558597e-05	1.54532586511664e-08	1.26791955091644e-05	-6.36906364637969	1.901856812005e-10	0.56220181205221	0.560106483895762	0.504134578573353	0.052234289859538	9.68875057717509e-06	2.684069668049e-06	2.16538634360429e-05	0.677022245833909	7.11784891524486	1.09624439872827e-12	-0.793728044722953	-0.321102664784988	-0.711589751015025	-0.639477724249715	8.14121357911555e-13	0.0116287199744812	4.37619444478368e-11	7.49339954831304e-09	-11.7122337155235	1.10333977979572e-31	-0.559333213773741	0.110862376838909	-0.612922603617022	0.0625100978503591	1.09966328369698e-05	0.39500477232085	7.30624966805733e-08	0.618047452183388	-4.40971625828697	1.03506148611417e-05	0.132420128710795	-0.32963774413084	-0.675499020695528	-0.504091447313318	0.339816228232692	0.00948002873126832	9.1787474098609e-10	1.59475396519992e-05	-6.28538241486003	3.27047625176957e-10	0.232501468289306	0.37479385120808	-0.0740215647818629	0.0684008286905866	0.0906795858392681	0.00292058911337462	0.561038516524354	0.585262976538273	2.34912766317233	0.0188174537561584	0.17554625771676	0.0558989730199444	0.127397578208852	-0.585981368819275	0.204192105559281	0.668732828339276	0.315769957407566	2.35310464026325e-07	-1.32731662734907	0.184403965863322	-0.598664333409936	-0.388234872830639	-0.601114246342803	-0.515518054212788	1.73843887465489e-06	0.00198990222565425	1.50366032534935e-07	9.44326130118965e-06	-9.08187134405471	1.06723876623255e-19	0.372928196724232	-0.354744396287642	-0.196730234865421	-0.347816468605945	0.00548142487664603	0.00502879487984499	0.119211411624751	0.00421485608284438	-2.24817936411417	0.0245647549856568	0.516781718610039	-0.31965912308336	0.0775650517525686	-0.544501911109554	6.31549066527821e-05	0.0120309412578783	0.542385677799287	2.28828707522348e-06	-1.34624379631783	0.178223904949962	0.54292488033591	-0.461726832877485	0.546171677849266	-0.35036671413031	2.21935006056793e-05	0.000179966342808534	3.03772491921326e-06	0.00392620222745859	1.22443222401807	0.220789219393858	0.381909476692802	-0.456385329709266	-0.306955706523471	-0.0774419480737366	0.00437649400431286	0.000218389227895506	0.0136203278867877	0.536542487510476	-2.00103172507883	0.0453889711107963	0.212935012645011	-0.134267837508065	0.0544044668551668	-0.284488812272245	0.12212342028376	0.302235550520925	0.669398225029745	0.0206074831737253	-0.694955646153402	0.487083098084263	0.0581988420281714	-0.522874366675743	-0.507238204858698	-0.149462928080481	0.675932497882568	1.53914814876234e-05	1.88956181403349e-05	0.231000990934485	-4.82172602574606	1.42321333710803e-06	0.536568418636551	0.346423222907127	0.0947324442156688	-0.201329021028749	2.88491532272467e-05	0.00623947361372995	0.456513776746536	0.105017722126958	3.10638910272409	0.00189387330161316	-0.363059703534201	0.622963816576424	-0.346876100661673	0.754431539316666	0.00697045652678673	8.26079230350164e-08	0.00498388467825878	2.58566549629391e-13	3.93930244368832	8.17188608140107e-05	0.512312857633635	-0.220761704467166	0.61239885857863	0.0912161335303469	7.48821266805892e-05	0.0873217026360979	7.54866329923485e-08	0.466365655895804	4.35018144494149	1.36024930304834e-05	-0.00665552252176308	0.254069262988187	-0.0130506716219028	-0.197758314683047	0.961904316132407	0.0481722611327672	0.918477322984738	0.111460525496311	0.120645070078427	0.903972168784998	-0.394767540782576	0.29676268138652	-0.0503466303880022	0.0856687041050069	0.00313622474085515	0.0202100021152343	0.692779838851341	0.494014924776559	-0.184865551708749	0.85333449098797	-0.169904657878323	0.45811646590192	-0.106389920238053	0.37282893561093	0.219342384844833	0.000205184992353301	0.402748348323031	0.00204936098675782	2.42856623597969	0.0151586559482428	-0.500367373303932	0.175015908325531	-0.276454918896891	0.391654615442311	0.000116715596165591	0.177311860774492	0.0270122071186047	0.00114599727823351	-0.765630368473758	0.443896269470136	0.309703885261844	-0.199566302027594	0.120704680006139	-0.318562695313848	0.0226702595454061	0.123079949218185	0.342068948838808	0.00913754696835352	-0.464955912526256	0.641963028955605	0.37274995872992	-0.161351860153645	0.068565888324322	-0.272575493996916	0.00550562513445417	0.214130922057763	0.590335221229301	0.0268140574487762	-0.0613733864152439	0.951061846958051	0.377938126702023	-0.100156759678278	-0.166670655432663	0.134420701425955	0.00483825217522402	0.442486984831533	0.188068570478953	0.281897541386504	0.926395712040728	0.354240371685259	-0.263084218375955	0.614148334097592	0.649050096556367	0.685473966159723	0.0546008740436104	1.40948629033728e-07	6.60208053782737e-09	2.15843863051438e-10	8.18009190994724	2.8362745392112e-16	0.47921901308125	0.601788853175457	-0.116594447480773	0.0698602273964122	0.000246262330911884	2.90177605142183e-07	0.358877428452889	0.577264431920733	4.37359139321022	1.22219043334159e-05	0.539238673962343	-0.0559344707914327	0.520502686035576	-0.227142777620982	2.58560730004292e-05	0.668534691038988	1.03955679596896e-05	0.0666372203453029	3.30646291156291	0.000944818573087207
Gm28822	1	turquoise	-0.114033516232095	0.0690090809521161	0.0584533104751191	-0.198285142012444	0.411619276371236	0.597181108947615	0.646375941908606	0.110491246905365	-0.720887523209114	0.470978719911209	-0.053818674978295	-0.141341225674684	0.0809323330932184	0.294584609142928	0.734983027840886	0.337936566787129	0.57635191772242	0.0358686695551538	0.690603210347821	0.489814929445133	0.136242768162065	0.110546832609773	-0.0356510959769191	-0.216628603589558	0.395674648168012	0.459460822149634	0.807856254106066	0.130773395447571	-0.0843749828155547	0.932758297166239	0.0449443654047609	-0.208022560038219	-0.21544132731065	0.0519890228658993	0.746916828843552	0.107671090565441	0.0873209732883075	0.678455628562409	-1.30215078556246	0.192864845140659	0.0255142891139915	-0.00624132666968803	0.109225953003908	0.173352846160214	0.854693159969018	0.96192480436065	0.390252145547411	0.163928166919461	1.20027325019567	0.230033235086633	0.0771136050347084	0.144848966390195	-0.1677070706643	-0.166366642561522	0.579418733852281	0.265369943150467	0.185298127855587	0.181853301150382	-0.499436747447228	0.617471736671295	-0.0735465284194663	0.324971840409071	-0.0563270257592123	-0.109543603383624	0.597134954128454	0.0106074568990767	0.658426834868019	0.381262868512953	0.367435994831405	0.713293826419501	0.139370531166058	-0.0625930688303031	-0.101915258805945	-0.00909896782945546	0.314842912848905	0.631779101035426	0.422933458136321	0.942196470262074	-0.173943849293635	0.861909591126011	-0.147583207527643	0.210968440456888	-0.124505465667929	-0.13586847647971	0.286885231109756	0.102667860112188	0.326970931153802	0.27669913269986	-0.753032401581097	0.451430443546396	-0.0956781640437124	0.126135824229022	-0.108777528854459	-0.145393834301347	0.491315514216063	0.33272106643605	0.392212552446706	0.244092445749965	-0.874688159920269	0.381743604157955	-0.165981530443293	0.203863229946113	-0.122452336272686	-0.153392273639365	0.230328895230336	0.115052898254635	0.335073439780076	0.218829247970095	-0.912943774130125	0.361272113505381	-0.105769455425073	0.121160789579211	-0.116045181040425	-0.0478716790324391	0.446540084936151	0.356440737059675	0.365094389292632	0.704923800035667	-0.564496559754233	0.572416240788021	-0.132318992291447	0.180091093596009	-0.0723174264765635	-0.15486621472116	0.340188479038284	0.168536272251251	0.573267566184884	0.218026625968537	-0.689063007360694	0.49078361807908	0.0852415665363309	-0.134763470462391	-0.0550965630328923	-0.078887686676869	0.539972104211849	0.300438034237418	0.665440581441299	0.528940740129424	-0.74598931014596	0.455673872585971	-0.0730070681154935	0.0457286680804059	0.0605485933321173	0.0207918584394136	0.59983491603863	0.726378653953429	0.634588623816674	0.868389622609034	0.233898372714274	0.815063876561892	0.0595675007116702	0.0210207300429425	-0.122690754844608	0.0672073087307029	0.668747323930764	0.872252189077768	0.33412611873138	0.591841435756083	0.0795270525672555	0.936613414914908	-0.0780284542641467	0.0450674867057176	0.016956766513799	0.232839055529718	0.574913950366855	0.730183264306415	0.894201276542794	0.0599175881279287	0.906815592763977	0.364504322772833	-0.0452484948436693	0.243898078048854	-0.0451021580731075	0.144833471296503	0.745261785686947	0.0581969769167918	0.723424305990086	0.245934359998987	1.19846589165718	0.23073569385765	-0.0674962100398506	-0.211936703955941	0.0326217594789288	-0.120078026504278	0.627717638136086	0.101063333963364	0.798029156460305	0.336873926257464	-1.42437944020965	0.154336662518486	-0.131155113162772	0.202527655254639	0.0142607351008432	0.188798468408229	0.344490590619563	0.117503678552437	0.910947902437113	0.128966564818582	1.13361243717929	0.25695715372067	-0.0381922715355358	-0.147285377161799	0.0126607261516364	-0.251917510708334	0.783940336045581	0.257328379970661	0.920905246887061	0.0412984495042221	-1.68756462475397	0.0914948346987458	-0.0920925520632144	0.550639869590314	0.0717684402312895	-0.347022279813974	0.507770003547442	4.26904174145298e-06	0.573054256038424	0.00430850636866054	0.880297446367626	0.378698195633666	0.0319551547861278	-0.0815674600151031	0.0151960317404773	-0.307064419080681	0.818569344159594	0.5320199875649	0.905133479209658	0.0121469325633663	-1.40808059789207	0.159107205483315	0.00266460343345616	-0.0445455916474668	-0.017063784454953	-0.57342538334539	0.984743293371368	0.733190965627199	0.89353742504078	4.84221630559248e-07	-2.83921918945022	0.00452240802085971	-0.0908342526735764	0.020797708648072	0.160388980936981	-0.151690175154956	0.513610195761522	0.873596376660269	0.205499710726092	0.224045352724713	-0.223054196165752	0.823493326415055	-0.0827517078510141	0.277566226732038	-0.183933237853533	0.0878987347994276	0.551916108715276	0.0303291375059327	0.145694234980961	0.482798323579323	0.415702403498408	0.67762778227965	0.094912593719866	0.0477445162386209	0.24095774230099	0.252977670517695	0.494805231933313	0.714819809371271	0.0551066957106958	0.0404231703864893	2.52879605871877	0.0114454511326639	0.187205705839764	-0.162725208511339	-0.0547819467610829	0.440185346431712	0.175256816724444	0.210204671016899	0.66723854632128	0.000216884559288182	1.72642121261643	0.0842716622535809	-0.127201309214058	-0.0205278357510184	0.240473407954514	-0.163712006948555	0.35935544910172	0.875223421283871	0.05561232534567	0.189023792208422	-0.235118104857121	0.814117066892474	0.0581786114010312	-0.211952659328103	0.210077801463177	0.452763201263873	0.676038921650253	0.101037057999426	0.0956838453673414	0.000135051798047834	2.17571334101085	0.029576702005829	0.0145521599180111	-0.1550549534625	-0.0830908645677826	0.521051443226529	0.916820663037989	0.232792248459443	0.513913666190811	7.27673157301784e-06	1.43537282460224	0.151180885639028	-0.0968339618543979	-0.049059100834688	0.0290933085532084	-0.305766822372827	0.486071423098778	0.707315997515231	0.819484935693611	0.0125351588852985	-1.68770660643663	0.0914675629937602	0.0998744571830618	-0.213944107943075	0.197753542847552	0.518935213801444	0.472417633100087	0.0977988876359524	0.117264299655398	8.04374019704877e-06	2.61522276842725	0.00891692765846348	-0.0239683915186251	-0.134755570209029	0.105563624915056	-0.164578372865411	0.86341050699043	0.300466631593347	0.406432725513391	0.186661609955303	-0.854338757850367	0.392917318178776	-0.0999863856706744	0.328770353313971	-0.124239345710745	0.0134147649247202	0.471918947345662	0.00968137111417528	0.328014090785263	0.914864696538296	0.511636234567928	0.608905621102057	0.0479686648699763	0.387786711135764	-0.114350642703427	0.0293403956882224	0.730510421047881	0.0020160452651768	0.368263303285122	0.815094822573704	1.40983794502588	0.15858753948183	-0.170042428833965	-0.357777158117668	0.100345959372694	-0.504393966768901	0.218963322188018	0.00464202229367003	0.430147062830993	1.5731622342686e-05	-3.88110080605011	0.000103984725323559	0.129795784968763	0.0580560942781751	-0.0983146935838839	0.207082396477852	0.349557609718051	0.656733727321662	0.439586847686552	0.0952483799855819	1.14602459379153	0.251784976074183	0.128457936364276	0.00393082149690366	0.144795899510964	0.484274771420588	0.354589155574689	0.976014680867999	0.253634938198885	3.78915549760381e-05	3.16914323117656	0.00152889031018548	-0.0059409772378793	0.251418831066495	-0.212735644961174	0.150242071395553	0.965991766628775	0.0506372685226947	0.0914647489628057	0.228550911533187	0.720347362224953	0.471311150507744	-0.0823522519886673	-0.14546620043537	0.054082773452173	-0.541111266891931	0.553843981044071	0.263316945752921	0.671240840404296	2.71961804369564e-06	-3.07003466301497	0.00214033928609746	0.00418745075756467	-0.169389073354407	-0.110632483859396	0.20065134210416	0.976026018619275	0.191874011874731	0.384140920297559	0.106217766256114	-0.26549049836441	0.790631628526856	-0.101577616020053	0.0350317374258147	0.104798688279682	-0.419261488580657	0.464859941155878	0.788677349766488	0.409860938600609	0.000458419733565272	-1.60598311939526	0.108277618982834	-0.16644501805458	-0.265937489010533	0.109496048733561	-0.559945110330202	0.229011500147921	0.0383090537099691	0.389074158378071	1.01700960535613e-06	-3.75045942671089	0.000176510865591263	-0.015794999981789	0.253407157216723	-0.0446044855690144	0.0612509437204493	0.909744990756383	0.0487786476925701	0.726355807524582	0.625155645348049	1.00753387354026	0.313678288132217	-0.0807766337575402	0.590346434066752	0.125150192800919	-0.367775477335662	0.561479360493799	5.51344065288734e-07	0.324452400380716	0.00238172197991394	1.26470820419447	0.205975947892559	-0.0679102519529295	-0.0828820885636354	-0.0328072644415557	0.152890364743096	0.625604068823589	0.525407555660579	0.796905098114734	0.220358420484274	-0.0770920408966668	0.938550324602858
B3gat2	1	turquoise	-0.180718516527785	0.0711934943604104	-0.143372134043048	0.0424420727604807	0.190965526881478	0.585596474199739	0.258382770930376	0.735087720262191	-0.78344081164436	0.433368298161699	0.349766417996684	0.17367671329449	0.0841759690289203	-0.0560491891113989	0.0231720804248777	0.237782624548003	0.561110813131445	0.696051951927198	1.84569842444179	0.0649360061226283	0.0101928652888374	-0.0266548249280935	-0.090803400813624	-0.145662954370742	0.949567925504937	0.858843036749337	0.534929337279025	0.312812876810828	-0.877920133638297	0.379987062205887	0.0465340767557236	0.0195073982304356	0.0717986717539311	0.0262954547487045	0.738278456921562	0.881380158476353	0.572892248493491	0.833995627583095	0.631196314577581	0.52791217140037	0.241618553817666	-0.170591781400114	-0.0480135150018181	0.0310665343688812	0.0783801095415431	0.188691637317963	0.706355630829942	0.804425942302418	0.162232929971737	0.871122428913012	-0.207432012325923	-0.124385943978019	-0.0310747936730764	-0.124386593484838	0.132307553051812	0.339525457986305	0.807418625663584	0.319694932200588	-1.86163706630744	0.062654264902564	-0.196345270513981	-0.0427798924460597	-0.151586510576216	-0.131713693749414	0.154744892915297	0.743396142708777	0.231807679531216	0.29178985797901	-2.01301178363817	0.0441133897101838	0.0139355416291226	-0.0816330686412024	-0.0010064462147367	-0.00523813096573469	0.920333572238135	0.531689012629093	0.993702459539727	0.966704396862167	-0.288883506686001	0.772670525640613	-0.157254363656049	-0.219256909365096	-0.000717218514036976	-0.28488530160978	0.256114639094002	0.0895547903974129	0.995512194231508	0.0204239720544301	-2.60248925905494	0.00925497141799033	-0.0901600561216998	-0.0359131960327944	-0.0309507325898117	-0.181087511680638	0.516753273737649	0.78348764238418	0.80817282005072	0.145637821182916	-1.31826790998413	0.187413979268585	-0.145308737476878	-0.052046975924091	-0.0826376243789946	-0.299587428797443	0.294459654901492	0.690364496570108	0.51622010662269	0.0145346032909184	-2.29007742799597	0.0220168285983569	-0.0635771690585215	-0.093641480890061	-0.0119244752499318	-0.189135615179572	0.64786829540647	0.476680638610862	0.926097775875104	0.131317078376609	-1.39348919874079	0.163471909040015	-0.139573099716437	-0.113741990375979	-0.0746507566987379	-0.194343582010602	0.314133101248589	0.386862591213553	0.5609243626476	0.12083516325718	-2.01482095452789	0.0439234126287943	0.746286585891129	0.185371045946094	-0.00996388769534099	0.473417538720918	9.34741055740515e-11	0.152639031954425	0.937715122663564	5.95434369634897e-05	6.21652162657143	5.08296354954227e-10	-0.78742823773924	-0.13693505899816	0.0358988589334562	-0.546492367501598	1.63654313394727e-12	0.292644320010111	0.778233873368212	2.0658585698509e-06	-6.67987042709878	2.39153604138496e-11	0.72611111328262	0.231231090967247	0.0476382816377243	0.605598023288948	5.18352247633692e-10	0.072973496694067	0.708547683100258	7.15614136003621e-08	7.21860784866936	5.25224742349687e-13	-0.79096537430967	-0.159461845769123	0.0453792528258226	-0.224256759581751	1.10902924948814e-12	0.219618100600535	0.721793811627751	0.0702659352309871	-5.22383097472378	1.75258770129135e-07	0.676510168787788	0.0491926380638594	0.154993456520916	0.556398963183828	1.9653492123649e-08	0.70655528392908	0.221361639847096	1.22960455095549e-06	6.28076763115145	3.36905373264112e-10	-0.737152282013441	0.121760172295312	0.139454090898262	-0.574776613935348	2.0694997212598e-10	0.34989757242922	0.271757050543701	4.48685847043176e-07	-5.00032632761576	5.723336196778e-07	-0.683182115802923	-0.11293347730004	0.0992019765336624	0.206463789963434	1.25606343512708e-08	0.386178686270762	0.435449234615852	0.0962633743348822	-2.21668200388821	0.0266448293989609	-0.643457704009705	0.0617576393515783	0.0683296270175702	-0.610857874037289	1.53885685702249e-07	0.636344662735306	0.591619302695507	5.12937215261073e-08	-5.08906430414744	3.59834589223887e-07	-0.783102833546766	-0.341694537461032	-0.0709338845359847	-0.716583929678632	2.60784285612776e-12	0.00703563878037305	0.577534900909535	1.32653706646626e-11	-9.04725325135238	1.46609716627271e-19	0.714332133603022	0.079018533711437	-0.0336432467586935	-0.320947678848711	1.31644051342739e-09	0.544956699564724	0.791844632587641	0.00860202460328349	2.07127585975704	0.0383330238892239	0.7366334041881	-0.0132090591578718	-0.104930630619845	-0.215964468246713	2.1629522530194e-10	0.919521776102641	0.409268419232241	0.0815788212739012	2.05726851125659	0.0396604045402666	-0.595504405442467	-0.0633376822376004	-0.109426557548513	-0.673704440773836	2.03453975205949e-06	0.627721335904942	0.389377033189021	5.68023565162689e-10	-6.42006287911094	1.36218068124295e-10	-0.159172779563522	-0.0935474564591684	0.0284273465609142	-0.188298757504643	0.250286073378607	0.473319417387234	0.823549859747013	0.130001030253294	-1.5894993298205	0.111947705236916	-0.487852691627063	-0.433315535715147	-0.195334518281424	-0.255088979385796	0.000182625933743567	0.00048615354653109	0.121906852475323	0.0387257639836371	-5.52697274629242	3.25803548857786e-08	0.800860745322488	0.506370147819798	0.081405730338809	0.567798103798166	3.58480360494514e-13	3.1321792049541e-05	0.522515295462665	6.62703112266045e-07	9.01042508948536	2.05259315965548e-19	-0.725300685895964	-0.0916990924620647	-0.127423748324795	-0.697239220758055	5.53525705724311e-10	0.482143446226239	0.315669738046295	7.83488580667718e-11	-7.61777270104464	2.58090248180527e-14	-0.702100629531682	0.00392549895151749	-0.0687783490851114	-0.0216612067568874	3.30332712268791e-09	0.976047148776082	0.589181566103324	0.862938835045907	-3.48478134839235	0.000492539347140804	-0.595126149596717	0.464283284613061	0.403081897297378	0.466500763518681	2.07297484885142e-06	0.000163862098909771	0.000958596561225698	7.87917230736845e-05	3.16376063466295	0.00155744830090871	-0.740783781023833	0.0990379145263504	-0.380014871800414	-0.662926591503174	1.51479421370053e-10	0.447626275170786	0.00195298321894266	1.326715317457e-09	-7.81881552542615	5.33226853470939e-15	-0.0502901205155787	-0.133918948034707	-0.0396454603607739	0.301926566153447	0.717997119364088	0.303505043179117	0.755774051336691	0.0137476006360987	0.391475664536269	0.695445673194991	-0.494671046690138	0.0255033546123385	-0.110156643378571	-0.631073437711443	0.000143403975375923	0.845315843660066	0.386201971408877	1.345425357945e-08	-5.26530083417676	1.39959978845132e-07	-0.713232798485276	-0.281834332465287	0.0188337947350256	-0.600182435266187	1.43269003682404e-09	0.0277732077158842	0.882568622681629	1.00199359024439e-07	-7.03448539970432	1.99997741876718e-12	0.684738322597279	0.207316145425537	-0.304874924423652	0.482764738480212	1.12961010084632e-08	0.108898359224703	0.0143033921565066	4.03869331264414e-05	4.69593465730732	2.65390376265228e-06	-0.741936500403675	-0.335394869369847	0.0902379035156337	-0.645436863840888	1.37047221193401e-10	0.00823355852579344	0.478247667591799	4.89450934197749e-09	-7.4959535812725	6.58180824807815e-14	0.142706421221129	-0.297061854362068	-0.0855981616474059	-0.143532036896166	0.303284043227424	0.0200784275020275	0.501249744268878	0.250248813974333	-1.57422012908209	0.115436567322189	0.702563819782085	-0.161284819892512	-0.0828834520760394	0.637808648804074	3.19291051925415e-09	0.214323892992572	0.514968493605916	8.42893971143158e-09	5.21122437092943	1.87598401202126e-07	0.499810738403728	0.0198073746975132	0.0274872206185446	0.358058265597735	0.000119107105764436	0.879569530144062	0.829296082661278	0.003158849827885	3.66259524582971	0.000249672873717921	0.726547077502872	-0.207830625238163	-0.427431841750481	-0.236846397012985	5.00316699395917e-10	0.108003482135466	0.00042715073811063	0.0555275241935575	-0.251873742508519	0.801138655843821	-0.652499856868813	-0.16018725677633	-0.0148701963957417	-0.328514709243457	8.98491537989362e-08	0.217500542113721	0.907158540141902	0.00707996017887587	-4.85478417800513	1.2051792731774e-06	-0.679234269267764	-0.214463656569238	0.266257415023744	-0.717126217910531	1.63932639629578e-08	0.0969675159292952	0.0334508486572299	1.25945271540677e-11	-6.35360943198205	2.10320440815764e-10	-0.722195563484005	-0.440899247907887	-0.41455919189286	-0.6978712903666	7.10329688416818e-10	0.000376035788276092	0.000659852782529352	7.40956547333326e-11	-10.2961571755981	7.33324920454732e-25	0.743575746933249	-0.0892421250115187	0.356445618867937	0.617212882757214	1.18751286734162e-10	0.494006511413864	0.00384050947085493	3.40237657880451e-08	7.46172193513787	8.53989652222389e-14	-0.784672211658469	-0.343851262306803	-0.441644158537117	-0.693396337226913	2.20493978216236e-12	0.00666211444148095	0.000258927845963917	1.09667534804223e-10	-10.4743088512208	1.13362630466337e-25	-0.802373084775283	-0.275171461351355	-0.0332691876624916	-0.552801761030207	2.99977894006138e-13	0.0318474983462729	0.794107886552231	1.48739303241496e-06	-7.69042571978183	1.46646248303949e-14
Smap1	1	turquoise	-0.25746666146985	-0.0890024015575864	0.00253596771781501	0.137302926314472	0.0601710043327901	0.495172067097664	0.984132789396399	0.271611877594236	-0.729718499165534	0.465562271022337	0.333557889304054	0.109046604614566	0.139243690605327	0.039822319472668	0.0308725141477386	0.460644057600308	0.334841856615551	0.781436154976404	2.09299255922495	0.0363498187814231	0.0337433087713195	0.109605916458939	-0.0928632414758237	-0.236329086702116	0.834104522837298	0.463314315957413	0.525666299731846	0.0984671454091824	-0.679164463566223	0.497033660985897	0.0912133868486877	-0.000631632129546577	-0.0039003345128958	-0.0295020198527373	0.511846940697877	0.9961453185677	0.975598271717226	0.814094405515997	0.193967315372272	0.846201474386402	0.291948634992581	-0.00395177722794344	-0.0173048886055241	0.08115438259796	0.0321866689144985	0.975886849784533	0.892042079989195	0.517131095784738	1.32619138117829	0.184776313417204	-0.20613002061793	0.171934713080325	-0.0465643864672861	-0.255344367385052	0.134807916760466	0.185183247063501	0.714834177689623	0.0385245109730167	-1.31500644417832	0.188507736721149	-0.103992622580216	0.265300518633138	0.0582652708183387	-0.178127086429198	0.454256331024954	0.038792159766696	0.647438089294231	0.1524491888383	0.177022797914296	0.859490482229264	0.0892657994385775	0.0694615074376768	-0.111052507119465	-0.0719935187065909	0.520937138234622	0.594773423338348	0.382327102773993	0.565663806325033	-0.137584384963868	0.890568897146968	-0.0914503130006346	0.220321614413126	0.0141413622349459	-0.179964772102704	0.510746617489989	0.0879702102226791	0.911690344575152	0.148193735350562	-0.142493750123288	0.886690015679089	-0.0406931694555059	0.156503010521064	0.0255135900778464	-0.305354220364985	0.770166961035269	0.228404471236813	0.841387956264212	0.0126608312642308	-0.701946885432533	0.48271228805797	-0.0979677353057936	0.205336235683655	0.0763108454310942	-0.260402910235447	0.480955961006029	0.112395566675593	0.548953176251202	0.0347136696361156	-0.319524028040197	0.749329173823958	-0.0858772920245662	0.20009422256877	-0.0169224529233243	-0.348970862107433	0.53694274659388	0.125308643826939	0.895271039848418	0.00438485974518465	-1.04979124403589	0.293814101806631	-0.120380176143814	0.267809067781127	0.0105000256891992	-0.186776593280902	0.385903448566151	0.0385689077452671	0.934905412140154	0.136285441348128	-0.0999248371133454	0.92040399786881	0.771066962370936	0.286030559897057	0.520405577169897	0.675372349790183	9.03567239737508e-12	0.0254392053768193	1.04420995895608e-05	4.96569306683102e-10	10.3718192785642	3.33121404928707e-25	-0.847737149754681	-0.357043368364621	-0.566766842858052	-0.72806104248015	6.17421207684482e-16	0.00473311468234057	1.04894780562941e-06	4.30830791270464e-12	-12.1632032712028	4.8806620751224e-34	0.790725116782515	0.396879704510929	0.473859844153039	0.485464972074288	1.13899926278805e-12	0.00154148933310788	7.65016793969893e-05	3.60262243563427e-05	9.63101542476232	5.91421192297704e-22	-0.82027495688634	-0.178098823068413	-0.606989155296725	-0.694945945617169	3.21697051851019e-14	0.169681954073547	1.05388464410596e-07	9.58207620712162e-11	-11.0674043089368	1.80554796160093e-28	0.800743203108526	0.270968692245436	-0.306890177985035	0.349963493704726	3.63455731029661e-13	0.0346656049888589	0.0136414025405436	0.00397064128827479	5.24903920178591	1.52894539928824e-07	-0.82728527873684	-0.410691129691512	-0.560634550673841	-0.637252333105371	1.25339540955989e-14	0.00101049690413923	1.45046794764333e-06	8.76465068820798e-09	-11.4380805846083	2.69788146916542e-30	-0.669322465339902	-0.0613573012803567	-0.53709395888061	-0.243422229462586	3.14315144135903e-08	0.638537274140959	4.74818078688562e-06	0.0488932382007904	-6.51077314086643	7.47649853784312e-11	-0.766048295340787	-0.196521980509446	0.404941099446005	-0.371928951313879	1.48404620680492e-11	0.129020031082193	0.000903132198234245	0.00210532332132807	-4.28032726028268	1.86618688941836e-05	-0.829297614729275	0.100916231040126	-0.506120353555886	-0.294402407353844	9.48816348856836e-15	0.439017260753798	1.9849091937731e-05	0.0164184346283702	-7.29526081056107	2.98081086325859e-13	0.682234333553461	0.0463704986097222	0.634716787123612	0.336726143114569	1.33949214830532e-08	0.722691672137365	1.77870198990449e-08	0.00570032952689767	7.5341417880398	4.91556924340486e-14	0.748991540746509	0.299117489834892	0.557234935825527	0.601683118521214	7.33943497883556e-11	0.0191939165219507	1.73114092393989e-06	9.13329724123166e-08	9.94351945160903	2.69146352169345e-23	-0.701060592670542	-0.143470753653075	0.510209762045574	-0.425117586545239	3.56453093324838e-09	0.269992734097775	1.65638864730824e-05	0.00037359283913308	-3.28854600492703	0.00100706324446749	-0.212923805381425	0.194418037705973	-0.123092758988982	-0.297081194500202	0.12214353823632	0.133250337246128	0.332532634049611	0.0154205608950865	-1.73567953834679	0.0826205134299102	-0.516644054846314	-0.103109364725946	-0.0719949289844095	-0.214356631050879	6.34894009552921e-05	0.429083646328157	0.571841042653973	0.0839307850406196	-3.61375796797947	0.000301790796964344	0.79557011230213	0.0105642803413596	0.528644028130398	0.218499971952067	6.60751176375484e-13	0.935597078859892	7.1137081377978e-06	0.0779762662060184	7.16204920950449	7.94798784734356e-13	-0.7960031580926	-0.24516145840009	0.205651107276943	-0.541270657527098	6.28916677125682e-13	0.0568667987706323	0.103046448623586	2.69774353191785e-06	-6.48500123805061	8.87310565562888e-11	-0.743803638977838	-0.257920584418656	-0.206452104633218	-0.443985945109746	1.16399104338548e-10	0.0447662169653854	0.101682613102763	0.0001883234344112	-7.2043488255411	5.83218873996139e-13	-0.713460558205388	-0.324672800475432	-0.487439205174045	-0.278926147685441	1.40783633267651e-09	0.0106835181567133	4.40743207110553e-05	0.0233337726213451	-7.76111048924562	8.41889304173376e-15	-0.794582577533127	-0.392595888173556	-0.0589971054479067	-0.247229010342587	7.39180266374151e-13	0.00175089647541933	0.643308261030934	0.0453592986407734	-6.74318582929994	1.54950818720049e-11	0.00713667344303589	-0.163482050154558	-0.09558749481971	-0.0756549439085877	0.959152504681056	0.20806277211601	0.452441312898956	0.546012170280599	-1.28849757786794	0.197572811455002	-0.617988134314382	-0.267299439249794	0.131296619571028	-0.547098222862517	6.39789176779276e-07	0.0372927963960318	0.301063191561281	2.0022871557728e-06	-5.59142594745974	2.25212342578336e-08	-0.79639639401682	0.0701984451203654	-0.297814589725459	-0.671223898405702	6.01277770991343e-13	0.590860929323112	0.0168452659233778	6.92640325376279e-10	-8.11625129615071	4.80804568601321e-16	0.793726533600735	0.47435443318321	0.164839173575401	0.509206992283898	8.14260068076283e-13	0.000112443634744566	0.193036977472253	1.26422376032012e-05	8.78119602371467	1.61745367271088e-18	-0.806650372121516	-0.245064784852912	-0.483889288151351	-0.308104928037007	1.79721421800343e-13	0.056967705043808	5.10233989060661e-05	0.0118431814663906	-8.34219331089851	7.29251114835433e-17	0.230672545406891	-0.0213728919445443	0.0398186048429188	-0.354320789320686	0.093319256581473	0.870130382954501	0.754740791846513	0.0035132400584547	-0.55980991334585	0.575609101104135	0.819811989077378	0.138451988180617	0.0454120931519891	0.290167876735344	3.4186661896611e-14	0.287279329045503	0.721600652534273	0.0181087074409565	6.07797749289809	1.21707832680258e-09	0.510344509792023	0.337845235538131	0.0305046569464981	0.251886912759898	8.06554513514651e-05	0.00774798733934237	0.810886043603324	0.0413239423352787	4.53103927021908	5.86942256672617e-06	0.827402672589781	0.10390863958708	0.134076282627653	0.550381583190587	1.23332508499794e-14	0.425495307137787	0.290854916095139	1.68848914588696e-06	7.66127594756991	1.8409482115997e-14	-0.693958293032897	-0.360487579417411	-0.201317422268456	-0.248935355328955	5.94299775606287e-09	0.00431881399007278	0.110672810983029	0.0438449319545792	-6.35501557461147	2.08405504694073e-10	-0.792271437887394	-0.151437140784479	0.126267024111908	-0.315804354597994	9.58795026833079e-13	0.244008141864513	0.320118908717999	0.00979292893771963	-5.27924521506038	1.2971711247457e-07	-0.760103794207291	-0.168947991588532	-0.0775420756991815	-0.106619152118483	2.6295571708179e-11	0.19305070096024	0.54250564457148	0.39418037661979	-4.98193051403015	6.29530421953407e-07	0.809818645798335	0.349657531499535	-0.0591953277361086	0.406302500169426	1.21958949186696e-13	0.00574149490752464	0.64219151044355	0.000711688153812008	6.95504858033165	3.52440565111169e-12	-0.77700164845594	0.144422983075726	-0.10478214281364	-0.117581920339683	4.94335739997651e-12	0.266793065207211	0.409935275156363	0.347086466397375	-4.06968240150388	4.70772700467565e-05	-0.863835353461906	-0.353735036154798	-0.644385530405916	-0.744675115019293	4.15904881095012e-17	0.0051636714022216	9.1670057801597e-09	7.61894477793574e-13	-12.9947872387426	1.30971492859454e-38
Sdhaf4	2	blue	0.252782427920014	0.144865110296283	0.0527629476414621	-0.205997574147963	0.0651576020186992	0.265316110087446	0.678820720695674	0.0970338982608461	0.863888994599302	0.387648873084706	-0.347913838261578	-0.0165040859382246	0.0704066392642402	0.102072260928244	0.023961590456687	0.91134903506144	0.627065183733976	0.476009601691959	-0.601294645740369	0.547643755141014	-0.115655133494547	0.0401230784820625	-0.103192289961573	-0.146209786717825	0.471479363888694	0.788875761339948	0.480445907146758	0.310980056457372	-1.09323775318695	0.274289425047605	-0.0787853117940196	-0.177034691200506	-0.112892547877257	0.0501301073888238	0.571199329295777	0.172287980613339	0.374441679091386	0.689356086516813	-1.21748131338022	0.223421141972896	-0.263471684238487	0.0587105272496813	0.0233587407763397	0.0786122535933248	0.0542326159286075	0.653110221597744	0.854631818256636	0.530384840456293	-0.340084398106746	0.733792970792765	0.111005024048455	-0.082157995184789	-0.171023212577664	0.0443228278468748	0.424229970291617	0.529044589289865	0.176631791274168	0.723807946393812	-0.41694992858102	0.676715032490793	0.0390278732774988	-0.0743500026457395	-0.102495267137999	0.134123893324051	0.779330822430977	0.569038619060607	0.420284927794806	0.282971202592717	-0.0104845010107882	0.991634731774403	-0.0415012944767318	0.034266504013722	-0.0807594755224657	0.206650963221517	0.765731094000938	0.793190195986826	0.525833085331684	0.0959553775302161	0.501970644299838	0.615688170678329	-0.0478062853793034	-0.17522823174489	0.0271121732975642	0.0479635325084899	0.731388347743237	0.176778532185452	0.83159094718097	0.702140389361212	-0.553725596655256	0.579766654779984	-0.0377566219948041	-0.140833555911602	-0.0614417290134368	0.027425610771835	0.786346486366545	0.278987608541444	0.629591287724663	0.826968890694213	-0.813170301091226	0.416120424447648	-0.00462708314660389	-0.272022029332735	0.0220122679862787	0.12238272739914	0.973509891850165	0.0339405184038378	0.862927912616919	0.327613857268356	-0.509706844879952	0.610256856861371	0.0138823652678854	-0.160387043411129	-0.240677285299952	0.176445458935412	0.920636592635753	0.220891150485951	0.0574204862401171	0.159722579573379	-0.817026594563494	0.413913230103681	0.00261246346848471	-0.0790792866123739	-0.0439909530229771	0.00243225541258363	0.98504179661359	0.548105261445422	0.732094207516445	0.984658420448801	-0.454583998814318	0.649408548550088	-0.832118352571955	-0.550483779957108	-0.785129027943198	-0.799492251858307	6.38316648026388e-15	4.30132174838364e-06	1.60026710418792e-14	8.38871096959171e-16	-15.2427234890132	1.84036310631039e-52	0.855258571365191	0.504686422662979	0.776049736766825	0.805256088083425	1.82295964140474e-16	3.36075644598658e-05	4.98351909697685e-14	3.62916620851683e-16	15.2620656849249	1.36846629739812e-52	-0.794807092468586	-0.412851573238641	-0.682151199880709	-0.527266677392424	7.20607721705151e-13	0.00094435473284474	5.411047884211e-10	5.40025355304386e-06	-11.2212926883006	3.20550150127945e-29	0.896071577543758	0.52623644438549	0.824017728422632	0.861740818033313	5.58304051070986e-20	1.32565573550787e-05	6.11421944955776e-17	1.58178289321354e-20	17.2848633574861	6.11661309101161e-67	-0.581424836331343	0.133053297761292	0.695328143988304	-0.231736474841827	4.01941466026096e-06	0.306669744232728	1.82177356535537e-10	0.0611735489170321	0.552388884938104	0.580681944248746	0.816369599984618	0.180012567982515	0.696398155306861	0.638427675718051	5.34433124765374e-14	0.165067911473778	1.66339463585224e-10	8.06973275343927e-09	11.239292084008	2.61470632126273e-29	0.808415761930927	0.508150651417238	0.813009349461955	0.339137615684478	1.44929788490149e-13	2.90617718762906e-05	3.36744094332241e-16	0.00534297225831837	12.0829173649054	1.30023117035807e-33	0.569435390906098	-0.163923273808714	-0.701441724456354	0.213583542346638	7.00324221305442e-06	0.206821225673607	1.07765913035238e-10	0.0850805872651114	-0.861652600304585	0.388878716367226	0.819470803533411	0.332132902407662	0.723983571259866	0.471429069194182	3.57496028106629e-14	0.00892099303513036	1.37978528982625e-11	6.4576266146109e-05	11.144792405759	7.59211315348578e-29	-0.778292467071229	-0.363282298713502	-0.793440481557751	-0.317911308073949	4.32504802254284e-12	0.00400652625838475	5.38602275927158e-15	0.00928876744905013	-10.7872447758213	3.95468284280481e-27	-0.812126095393292	-0.442722688986606	-0.782242723945127	-0.49692471739013	9.15363286849173e-14	0.000353199553132813	2.30978372099827e-14	2.19439193510118e-05	-12.2317207772403	2.10432957938608e-34	0.564889500319269	-0.00655969194555069	-0.415581836822053	0.411109523195611	8.59562053734516e-06	0.959984166748967	0.000637845180148378	0.000605789141836852	2.2885962865173	0.0221028198658979	0.158880247543025	-0.176010702849543	-0.0135249673525955	0.0280654924631627	0.251168989013991	0.174823121987008	0.915525209054202	0.82299638268197	-0.0463094807485445	0.963063582873299	0.487869078095167	0.341082430720289	0.249078516267548	0.251336965064845	0.000182520956273567	0.00714493289944167	0.0471715646870399	0.0417843569806431	5.31636692013214	1.0585957996986e-07	-0.822581830447667	-0.463581457568469	-0.79902249705436	-0.373632099664522	2.36984374949489e-14	0.000168146322729086	2.51985242299725e-15	0.00200054802156448	-12.0121345754187	3.06821689072772e-33	0.744119147848287	0.19134325906013	0.165731096738931	0.600543133955275	1.1321538099918e-10	0.139619636424297	0.190605762183736	9.79969341189509e-08	7.63863642882478	2.19534254055641e-14	0.735848412574685	0.124417411148033	0.230878318436747	0.308259265039311	2.3119646672324e-10	0.339402335841071	0.0664304757605363	0.0117986913223725	6.07459954930421	1.24297507961724e-09	0.811753036726634	0.0908396402975314	0.592273028884945	0.115829917617884	9.5908463519607e-14	0.486275923740422	2.53328944456621e-07	0.354368222354707	7.57899567841418	3.48240108349157e-14	0.704882559726512	0.146474743570744	0.0552147009911165	0.483489273080452	2.69060563321756e-09	0.259985440027769	0.664765931876505	3.91712125404286e-05	6.0561855143991	1.39387244646781e-09	0.0852906899041442	0.0197024444134885	0.0716744589897665	-0.0227981574111254	0.539737725977124	0.880202809690776	0.573558026979555	0.855819830092496	0.575406279746015	0.56501655807338	0.370605133446226	-0.060106029782835	-0.382820246359643	0.455545030335436	0.00580426198142251	0.645410170815258	0.0017958958809503	0.000121313957881544	1.5505587391676	0.121007466607617	0.705983283941498	0.0240378281562908	0.222622351919631	0.415671801674426	2.47920551289769e-09	0.854104461228673	0.0770376005648732	0.00051873641184598	5.9232698920751	3.15602236412937e-09	-0.785417071934869	-0.242271573975502	-0.282963441234593	-0.370122354627003	2.03513019929895e-12	0.0599464430404914	0.0234751844904747	0.0022218070369921	-7.46843219241324	8.11559169380794e-14	0.816955077788947	0.222133996628172	0.733675370616974	0.290351886981303	4.95653785936723e-14	0.0853236292703164	5.35301091931269e-12	0.0180322800826606	9.88865260977515	4.66260984238338e-23	-0.141761288592617	0.151293580232093	0.0880084098609062	0.568684244224615	0.306530763636866	0.244460703362668	0.489229826511014	6.30996598475376e-07	3.00064823123166	0.00269405592177072	-0.755153470289299	-0.129449711524933	-0.101132984153031	-0.359200687339176	4.18196513319565e-11	0.320071989443211	0.426520668170295	0.00305706472497229	-5.95425569809931	2.61258066531609e-09	-0.510713942452402	-0.268125211457073	-0.143782887473109	-0.441977388757035	7.95416972887435e-05	0.0366875835923495	0.257006905018147	0.000202956452605525	-5.55675141810793	2.748417355138e-08	-0.765564083495069	0.0203804960996003	-0.0731859905779374	-0.265134606212985	1.55580661795516e-11	0.876111938999581	0.56548066927902	0.0314387705942517	-4.93674088521559	7.9438902453099e-07	0.678487052006743	0.146247153573546	0.113397274720439	0.276876718214765	1.72328058489835e-08	0.260734739368588	0.372295963504651	0.0244124615397465	5.13057419791857	2.88859667972389e-07	0.720623409910875	0.0960956461000887	-0.0688122756844756	0.241803859275293	8.0492072198862e-10	0.461297762286267	0.588997439754763	0.0504624650450523	4.36285020171482	1.28378850627446e-05	0.69795745218363	0.175185047012754	0.155250012327837	0.216651313189358	4.46464038255881e-09	0.176886912110807	0.220588561549308	0.080590148931856	5.28928200372965	1.22797439761152e-07	-0.644138203824478	0.071516809051518	0.257981794470617	-0.422573497456995	1.47869424963632e-07	0.583890509287494	0.0395749391952745	0.000408509235220925	-3.24801569741186	0.00116212859119034	0.696039450903222	0.260202080763174	0.170865506848399	0.343879675032839	5.12403770906875e-09	0.0428435972657961	0.177037141486153	0.00469739468819518	6.23539394377759	4.50642576065682e-10	0.863563002100243	0.221352292522356	0.73089867950962	0.823036034119673	4.36552865648694e-17	0.0864573372764589	7.05040321789291e-12	2.2720443668769e-17	13.9061856326849	5.80961124200276e-44
Fam135a	3	brown	-0.353481881781304	-0.144917486934441	0.0551266869470162	0.0615449661130041	0.00874118661145694	0.26514150673187	0.665268527901544	0.623492745824981	-1.42871937671673	0.153084906261813	0.333145327284168	0.17447051854956	-0.150303120871628	-0.057410993592409	0.0310931797684792	0.235611525170644	0.297478802548457	0.689036798734249	0.967267109162946	0.333410521522669	-0.0251264398653538	0.0412499707722243	-0.226247240270986	-0.0814391561977439	0.876082916320574	0.783087535184241	0.118007297561864	0.573958051022585	-1.01196936188178	0.311552702790835	0.11351142618224	-0.159223503640151	0.0866088993712715	0.122105987234803	0.413777727023919	0.22031698484091	0.496190689431109	0.328717170217762	0.626994920393835	0.530662564849052	0.32411987122675	0.0615603331549834	-0.0158151931341294	0.102076419679094	0.0168028746139236	0.637424902572163	0.901287070477173	0.41475094034931	1.79653349721444	0.0724097102575378	-0.0377494768937754	-0.0243529968937053	-0.0135164856026086	-0.0650334250936651	0.786385966291966	0.852212897894565	0.91557799134583	0.603907829505841	-0.543439401452326	0.586827303338409	0.0842505151984285	0.129358107805825	0.050693589025208	-0.0953494070625049	0.544711158928558	0.32041746713593	0.690769049274697	0.446323049873013	0.621292170832698	0.53440740403514	0.177939451447422	0.0016707605656147	0.0283737977319773	-0.0437727756436551	0.197993961561652	0.989804028239812	0.823876915331222	0.727100937879784	0.591424028483133	0.554236344490153	0.0940703327245798	0.0638010059719661	0.00998600633412851	-0.112402466810404	0.498659335830714	0.625201970514853	0.937577132934274	0.368883550192939	0.17334533218882	0.862379993063316	0.051595115098823	0.0930461501699503	-0.0493738342949323	-0.129422097244604	0.71099469939694	0.475704046598112	0.698428885525069	0.30034001356806	-0.170570052558444	0.864561847385533	0.0966388370220433	0.157352623764249	-0.107593736082892	-0.243262718734481	0.486954677084527	0.22585692743163	0.397415738997412	0.0490461065378484	-0.459285162500234	0.646029401302437	0.0169970234860143	0.0740359708751619	0.0350597969308404	-0.142121955628131	0.90290829256103	0.573987327208512	0.78501476184285	0.258756518468423	-0.0871773221607728	0.930530565011184	0.0220885609835404	0.105418572644357	0.0356528118141988	-0.0958656722598119	0.87403260213782	0.422767798333082	0.78146773148565	0.447464313970902	0.24023403353016	0.810148831131697	0.947206517952637	0.651776438711764	0.752754130235264	0.737928317094467	2.37842462832398e-27	1.27579770190268e-08	7.32222929158253e-13	1.56407443780464e-12	17.1325085557809	8.49131592544151e-66	-0.944043622670516	-0.783533142404432	-0.75708288079664	-0.816825899284361	1.03831132315382e-26	8.37696964754977e-14	4.54666010454459e-13	6.18694176614099e-17	-18.9297558721628	6.48622602605678e-80	0.963640947050774	0.882700535225912	0.800470420745878	0.959987601150957	1.79002773244822e-31	5.2136795681852e-21	2.06116169786851e-15	4.33174669685211e-37	24.6350747423539	5.31931788287772e-134	-0.8847552763833	-0.314485824775572	-0.679982972781592	-0.330968957636502	7.10557259349327e-19	0.0135726548109123	6.43785577671368e-10	0.00663981807946869	-10.9277800870715	8.48999718598237e-28	0.75106787854882	0.54364534006294	-0.414384183312577	0.852915257261695	6.08329332208741e-11	5.96111742106891e-06	0.000663687287772297	9.93933520540503e-20	9.18819483407892	3.99488813633841e-20	-0.941320965861767	-0.779877984742065	-0.795227888937069	-0.872725965436558	3.45280903951997e-26	1.29794619215232e-13	4.23391307666631e-15	1.33379479869292e-21	-19.9728249982369	9.49294442821663e-89	-0.783651086173544	-0.183371456909356	-0.655935484853186	0.377263508535497	2.45973348019056e-12	0.157193226247903	4.02474446963725e-09	0.00179259769766312	-6.02093989812349	1.734071441571e-09	-0.737134029662038	-0.518330122178907	0.383170043455744	-0.806439316803346	2.07272112562868e-10	1.87864591683073e-05	0.00177712522287801	3.04514460106404e-16	-8.48636215870875	2.13206291109556e-17	-0.930558630636945	-0.337818572886572	-0.673858078409357	-0.652107453731689	2.40825919025995e-24	0.00775313332516347	1.04349435792268e-09	3.00477857118201e-09	-13.6802473354975	1.33238719193972e-42	0.685250914229895	-0.167123036532265	0.520706991035977	-0.38280052507079	1.09065572361615e-08	0.197974088565367	1.02983009637557e-05	0.00151270762874549	3.03646154207926	0.0023937264257131	0.897788879800812	0.526150730062366	0.714293086577835	0.166414042323662	3.69962990760667e-20	1.33073827148068e-05	3.4198223858894e-11	0.181727084675807	11.7116781361557	1.11059447354692e-31	-0.826864270626707	-0.676889151056466	-0.0824657102969706	-0.872285878458167	1.32796528313457e-14	2.1127460746084e-09	0.517096307527661	1.4791247004757e-21	-13.1056298605362	3.05713621526889e-39	-0.235921911847266	-0.00439839756130055	-0.2024609466127	0.00163339585218201	0.0858997163806597	0.973162590411751	0.108619470007189	0.989614841479006	-1.68557465023979	0.0918777552353125	-0.625044626408883	-0.118803173043133	-0.198530385021821	-0.575577136095037	4.36649441173349e-07	0.361809860821091	0.11580248779662	4.28806615881259e-07	-6.51760507538453	7.14387768714924e-11	0.902557789859701	0.134583096237313	0.64695591456728	0.181843150758475	1.13441746920278e-20	0.301091393790658	7.65560396263028e-09	0.143936255805507	9.64455558471932	5.18352295889864e-22	-0.923602903616385	-0.832364987757908	-0.534912512003836	-0.888086965781246	2.64234411492641e-23	9.30829490333596e-17	5.27602303511086e-06	2.77867326515862e-23	-18.4098718448445	1.09481330424419e-75	-0.803227512639145	-0.406139053467795	-0.260667037581452	-0.507315452766346	2.71068701243752e-13	0.001163712597017	0.0374934954639385	1.37819583774614e-05	-8.9357877444531	4.04287424377284e-19	-0.838527647778753	-0.480880921336299	-0.65375149118988	-0.101737172842212	2.52217753454254e-15	8.75399349111157e-05	4.71532085209488e-09	0.416311584297642	-9.88440421301363	4.86466853328528e-23	-0.871816955434584	-0.784868397231607	-0.0781635369296408	-0.677821065459097	9.57996606111929e-18	7.12361850583157e-14	0.539265310894497	4.0698079887841e-10	-12.5052976870079	6.98377127259188e-36	0.0123104732455675	0.0013858294368175	-0.0679908038037274	0.0217264603291115	0.929598738887456	0.9915427769854	0.593462990000493	0.862529950779106	-0.131463495940895	0.895408661927293	-0.615682564263223	-0.617797948339444	0.0889862699820113	-0.656572801742318	7.23375281849618e-07	1.13204352567593e-07	0.484396787102747	2.15287123315472e-09	-8.1553857684575	3.48067074615999e-16	-0.857957002514891	-0.317981023627648	-0.450098130569856	-0.631960676422864	1.15714753129913e-16	0.0125135677200953	0.000190228593567609	1.26586249930562e-08	-10.7876509285985	3.93724809042718e-27	0.954391324031084	0.773778763869401	0.419435803908205	0.856263266926583	5.79260863563911e-29	2.64651274278551e-13	0.000560760854434648	5.02131790833008e-20	17.6054484663275	2.23728504533634e-69	-0.919831898048167	-0.209047056969757	-0.720290162310619	-0.462342564063479	8.8221747048748e-23	0.105910204323633	1.95880477684046e-11	9.29753005852708e-05	-12.1171697628225	8.56666321836215e-34	0.0823727408691872	0.0849541137305066	-0.120340095543482	-0.221211124136177	0.553745018831302	0.515069349253758	0.343539711957764	0.0742652604722742	-0.751068886015688	0.452611199668294	0.888104587499343	0.68526975705798	0.169602844682579	0.625557219204372	3.44392546686561e-19	1.1143836966541e-09	0.180306954252038	1.9569747165793e-08	11.9269683752312	8.56356889234133e-33	0.567277788202006	0.360646201945327	-0.0207633160529986	0.670031368621021	7.72138344419875e-06	0.00430053008221721	0.870636372684426	7.61428473760972e-10	6.93192441440954	4.15153778352692e-12	0.866812372208702	0.445564126940069	0.134543116882006	0.224736214494423	2.43209469688513e-17	0.000320122502246365	0.289163020949989	0.0696523671999259	8.04744080760892	8.4543237167791e-16	-0.803445634794663	-0.15886092568321	-0.111635720860451	-0.604433308398288	2.64125272740899e-13	0.221383140695013	0.379817079751311	7.69747821671031e-08	-7.85297118890159	4.06295027093181e-15	-0.917247549637848	-0.630064637273785	-0.2731720964969	-0.751902844478516	1.94892559753916e-22	5.30655217643573e-08	0.0289601237773305	3.43784130857192e-13	-13.5263954721792	1.09250628017196e-41	-0.849675212460453	-0.0942973664054741	-0.170708906868048	-0.421255294300766	4.53763225918535e-16	0.469764216644224	0.177440318143808	0.000427748045856401	-7.3637380497954	1.78830453666159e-13	0.802507795866337	0.621116479817735	-0.214389412415619	0.909459082105165	2.9523290154483e-13	9.25213251221162e-08	0.0889140721281915	4.41746836387814e-26	12.0179632921975	2.85932516147002e-33	-0.853736483694889	-0.293943074751367	-0.132593318296373	-0.535188086675549	2.34621057891895e-16	0.0214864595124454	0.296272468221929	3.6608197943991e-06	-8.65611999044456	4.88094815384782e-18	-0.936664335493051	-0.267355325937952	-0.643891037090633	-0.78302073714096	2.37366211777954e-25	0.0372515771997289	9.4884841500418e-09	7.97458368017238e-15	-14.4418696651804	2.82084997516492e-47
Gm37580	1	turquoise	-0.0411364100717804	0.0312877267695382	0.0193821067550837	0.0836555379140149	0.767733061641375	0.810820129095148	0.879175071793999	0.504256431593129	0.383521868280266	0.701332858999568	-0.0340009461005566	-0.136734044688308	-0.0515471078881475	0.00240466585189307	0.830731784881988	0.354075710468543	0.72220716705981	0.986638428750391	-0.744478668463838	0.456586941674989	0.0416969860951134	0.023868324803072	-0.126050055038272	-0.136864534928181	0.795753515982974	0.873472434765948	0.388125448037438	0.343246283190389	-0.701148647199993	0.483210253703405	0.00600439276663428	-0.20212974276467	-0.105634799010209	0.0377325962485929	0.965628970870474	0.118241512062154	0.406114596295747	0.763573702473625	-1.03192367625034	0.302107873578124	-0.0144869556982759	0.036342088238008	0.0769967541431373	-0.158066973645573	0.917192061791926	0.780965855998683	0.545356758857341	0.20494343125016	-0.246477513479005	0.805312609244268	0.0702832879759341	-0.0481881808877783	-0.144190665178769	-0.00915503737801883	0.613548348510806	0.712284270803227	0.255645922156659	0.941840888763469	-0.539669575005824	0.589424925730323	-0.0401116586963384	-0.00561335580461119	-0.167849283513987	0.0485669804103212	0.773363454559609	0.965753317538668	0.184920288407481	0.698571166491285	-0.638976356959048	0.522838312759599	0.0228615536735542	0.0533565431898359	-0.0105379994024873	-0.219434641881916	0.869661982412369	0.682981604863372	0.934134062016308	0.0766805991610022	-0.646180616985338	0.518162390850314	-0.0692082813802742	-0.000870778814262124	-0.0358738320442403	0.0912135174388034	0.618997388488379	0.994685888647882	0.778384534744572	0.466378494056951	-0.0287029013298232	0.977101542395876	-0.213538027081758	0.0201254214166105	-0.127435400913094	-0.0227816962496887	0.121044662993294	0.87765050164859	0.315625120615446	0.855922821222164	-1.30025104299885	0.193514941440202	-0.106516369344306	-0.00570402319140621	-0.225591067387181	0.0949925019102828	0.443318219069497	0.965200501448771	0.0730783550402011	0.4480345950588	-0.9299972791195	0.352372493258361	-0.0380770263235265	-0.118059495209972	-0.083494804718786	0.01781783883509	0.784576656613472	0.368974889621336	0.515313766435244	0.887968032773506	-0.845117206169963	0.3980454024818	-0.106503039462732	0.0306317002134422	0.0120306268007292	0.0307590891111272	0.44337560519122	0.81627755703997	0.925441761469965	0.807824543274576	-0.0996922523470406	0.920588651631251	0.0579957113440816	0.0376907524405482	-0.002087531730573	-0.00150575142822211	0.677001357420265	0.773050750748982	0.986938322551336	0.990426367251741	0.339922471301958	0.73391491356924	-0.0356470600658676	-0.059310282155558	0.0115874866042216	-0.0353016265890861	0.798025533667498	0.649796444342406	0.927591224550517	0.778403732506394	-0.452278090503102	0.651068657570763	0.0715158439188392	0.0185167516889822	-0.04871822839613	0.0534909561812833	0.607326138876267	0.887363846344904	0.702245237793782	0.669696069721288	0.351630485391469	0.725115399465899	-0.0698972153871476	-0.0708663584786423	-0.0242575041963316	0.0517076727810552	0.615502926381257	0.587324892747455	0.849102874791486	0.680101286708912	-0.413559334073616	0.679196860336999	-0.025576687523015	0.000269414558247245	-0.0595487359608974	0.104442279190953	0.854341648177655	0.998355830131744	0.640202426726687	0.403961496597793	0.0933733877242067	0.925606931655049	-0.0177455166557656	-0.0995380199808313	0.0167461709675078	-0.100506082188167	0.898654616368847	0.445325021976846	0.895507849244377	0.422003336458595	-0.784992563133194	0.432457928929318	-0.054746047801375	-0.0515984899725516	-0.0392612747754101	0.0559331606644049	0.694185508200694	0.692899562177372	0.758068242724147	0.655546309465338	-0.326616038152908	0.743958311585774	0.109460289575683	0.0348622871323233	0.0813649091197364	-0.166694101792506	0.430745779244282	0.789676067019757	0.522724555499063	0.180982634950139	0.178184120815474	0.85857837992009	0.0131951937405717	0.111670097196365	0.0303798061313267	0.0106586560665405	0.924553364887293	0.391548595035366	0.811645838475169	0.932309691986613	0.640530514812308	0.52182775725521	-0.0460162642086964	0.0859675911161652	0.061375969600543	-0.0626676823141124	0.741088749058751	0.510050448344664	0.629958669408443	0.617160289198047	0.155892406468539	0.876117830891102	0.0540380633611444	0.0865644660303718	0.0341458216487517	0.0277638281927358	0.697950015660837	0.507106337447982	0.788806486301164	0.824868626873639	0.773886674102701	0.438997810662745	-0.029428013246228	0.0769874539088806	0.134851418935439	-0.105263208103755	0.83270271605384	0.555372920678673	0.28804922984911	0.400256359041438	0.301673260549032	0.762901154135848	-0.11720993486155	0.0395634487266206	-0.106869847263769	-0.0119172965079461	0.398627632270589	0.762098372529154	0.400617392914745	0.92433859647652	-0.742563485134446	0.457746002605508	0.0895821138536437	0.0990317692125068	0.0569523894280928	-0.0361836032028983	0.519455298040969	0.447654593949535	0.654873364725649	0.773013849856596	0.785117602835472	0.432384619868757	0.0379224760817835	-0.0324857724581824	0.0125652126326301	-0.0182037445217054	0.785430217332561	0.803717704909002	0.921500054814352	0.884652242937077	-0.0113619868193086	0.990934641185611	-0.0515146790257741	0.00911258110448547	0.137167648703698	-0.0763089009733023	0.711425631134539	0.944431992047869	0.27977181393633	0.54253735838667	0.0867201776560083	0.930893937388054	0.0210303780236815	-0.103256481834719	-0.116921177524621	0.000893526893771131	0.880021761772439	0.428421881026835	0.357523056463607	0.994318831107791	-0.781005225805318	0.434799421152728	-0.0036375948988511	-0.135390463027501	-0.00860089367806584	-0.0305612556393322	0.979173305179452	0.298174081407725	0.946221684987005	0.807545371546479	-0.692450789051483	0.488654279958729	0.0187030490691767	-0.00984973754826144	0.124980280244275	-0.00630396425568145	0.893217107472213	0.939944823843341	0.325114939629689	0.959934636953871	0.499030695647009	0.617757759670973	0.00029137306051838	-0.104420160812848	-0.164942187373739	0.044975516155052	0.998331589185801	0.42320782284002	0.192755051404016	0.719906974003685	-0.876791393268843	0.380599954758865	-0.0117408370447542	-0.0201309669212862	0.149959979643064	-0.163794488838184	0.932848720705988	0.877617047394176	0.236913327639841	0.188797979638094	-0.185913016233074	0.852512974675564	-0.0612932835676429	0.0746402259891437	-0.0728473601407401	-0.0731743456204017	0.65972920432539	0.567527222991571	0.567285608114542	0.559289956778842	-0.514608865621148	0.606826368636488	0.0778413045038298	0.0904287413911118	0.0540577713918437	0.120876627838737	0.575834179830442	0.488258208828533	0.671384129709184	0.333646791598264	1.3283948242737	0.18404770840011	-0.00661409961537706	-0.0781303509635468	-0.0160155577984415	-0.0384971162512577	0.962141244200988	0.549500021672431	0.900042827283261	0.758926953293358	-0.541649254142498	0.588060154237773	0.1304830217105	0.043100626407465	0.0685088671002628	0.102122997093149	0.346990159127089	0.741539076196133	0.590645017260503	0.414536933324429	1.31885841064093	0.187216452324231	0.0482700581947456	0.00155106489154469	-0.162538777708188	0.0670457246856639	0.728881806217279	0.990534447547527	0.199409819440784	0.592734598452526	-0.196923798457219	0.843887169843062	-0.0276634799853936	0.0472180768501647	-0.121040331924703	0.0512040156585404	0.842602602539896	0.717832385587278	0.340718381388115	0.683050965609632	-0.192176932413043	0.847603614380738	0.00594146487377143	-0.00692804938736677	0.0576589261813574	0.0944141019611291	0.96598897687213	0.95773908427774	0.650867808651479	0.450816037158311	0.600854481933903	0.547936912718511	0.0331321511959337	0.0462331765675672	-0.078617317507391	0.0356355114459337	0.81200603525567	0.723479991650349	0.53690526423977	0.776362075790641	0.12963766097524	0.896853105507613	0.0369220847620119	0.0716677608709124	-0.0113987875538003	-0.12843250565554	0.790961264682276	0.583094787315661	0.928767295032877	0.304082165248565	-0.152558996847393	0.878746062169596	0.0262023221942286	-0.0300336912693682	0.0783124350180983	-0.00310769258305667	0.85081879448083	0.818270759413754	0.538490355081785	0.98024266487838	0.275632334123207	0.782830472287793	0.0442882392988966	0.0524799205524339	-0.110258612553543	0.0858069880617584	0.750491256493474	0.687920484167862	0.385759749499967	0.493315448922866	0.269739814670261	0.787360427795439	0.0402610382131883	0.15860801464919	0.100736500799851	0.0258631798243033	0.772541975022936	0.22212895177191	0.428345376536269	0.836686751482493	1.26099945888626	0.207309042105253	-0.000674221028420605	0.0418144476924591	-0.107867933591738	0.00934346106871791	0.996139402223206	0.748994864270918	0.396206945345724	0.940646027945414	-0.230706060896543	0.817543164625306
Col9a1	0	grey	0.0899777376669013	0.130635511204017	0.124154855299176	0.168473238768846	0.517604893984359	0.315621251716892	0.32834572352955	0.176304934205812	2.00161063233845	0.0453266245974109	0.100486474825563	0.19277860836728	0.0161558415708598	-0.097946944157841	0.526616437699741	0.189265119804677	0.911333401948268	0.494109622309771	0.692923704552227	0.488357432749694	-0.219680716921943	-0.475601533972399	-0.160937713958322	-0.116029057134638	0.16756572938847	0.000728560095157622	0.269288948755222	0.422313898206619	-3.3926035235128	0.000692317656725402	-0.179796891496175	-0.284164367287949	-0.293085217417441	-0.176296035107271	0.193276332151627	0.0264559462401309	0.0187563699021948	0.156778925893657	-3.67899195221892	0.000234157656072908	0.00345364888828312	0.218287367539143	-0.0339410614516848	-0.0462637428441212	0.980226255198772	0.0910171397593421	0.790043919289441	0.712228475219005	0.545646031223077	0.585309276315282	-0.328852139667786	-0.328898625986441	-0.208287526141666	-0.108103696305253	0.015183814830517	0.00965136394200072	0.0986103784532631	0.387591030479424	-3.80967153447152	0.000139151535854643	-0.153618937875583	-0.342447364937376	-0.255256632508598	-0.192727343787266	0.267409236448876	0.00690322600691661	0.0417842387615069	0.121049611037917	-3.73719703085379	0.00018608310389131	-0.125101980611443	-0.226335033587784	0.00686308917680567	-0.0315574917075608	0.36740473102275	0.0794300566186508	0.957076027197923	0.801397837780575	-1.43726162537963	0.150643668366336	0.0447708332265609	-0.346401261867764	-0.178789768578853	-0.225740915421858	0.747861682746609	0.00624298044360221	0.157495244807421	0.0683805598531815	-2.85658553557692	0.00428224605685952	-0.163650898252824	-0.384594704761237	-0.296322455111664	-0.190932638822281	0.237032615912248	0.00221130153398059	0.0174293594309716	0.124618719881095	-4.12843889307777	3.65234472179349e-05	-0.0457070275272455	-0.408181923220533	-0.186008176180207	-0.19789854809727	0.742768653573946	0.00109253884404255	0.141125246443923	0.111201880816358	-3.37264318922393	0.000744503637741414	-0.145821842901439	-0.188601884545887	-0.377244149108287	-0.163592203916906	0.292739653728418	0.148975496080867	0.00230530199571625	0.192874240420638	-3.46126236965481	0.000537648543683519	-0.00185949281765454	-0.331308330604691	-0.289058909856982	-0.210476602518767	0.989352788057745	0.00971542901473074	0.0215801624364644	0.0923943753791389	-3.32765281144589	0.00087580941123846	-0.0211950255231537	-0.0491655538321373	-0.123155802565565	0.199510551820287	0.879089434654273	0.706709550003252	0.332283173735086	0.108261836398387	0.0561447957673936	0.955226458333162	-0.00956590932627786	0.0917700634281432	0.113946730802211	-0.283380353457249	0.945267021057224	0.48180303234313	0.369968564772914	0.0211279860039939	-0.395896929314654	0.692181066439579	-0.0450331316265242	-0.0850719321867418	-0.0719446372443251	0.177727449412043	0.74643365412485	0.514484612544883	0.572110333305616	0.153386513001342	-0.0551921705851435	0.955985366397687	-0.0925438030034385	0.0235061698064223	0.157589730729624	-0.189446100488069	0.505683871011874	0.85729718790498	0.213625379389266	0.127635188006204	-0.385740127617244	0.699689140954888	-0.00859270487136372	-0.00514720864256172	0.230815003607648	0.168695548616403	0.950828138817814	0.968595751911393	0.0665071053838832	0.175726680688102	1.55593760072081	0.11972293113115	0.0134464538386074	0.123084106114801	0.0343100517496808	-0.273209338183823	0.923121010022291	0.344643626948172	0.78781436533756	0.0264481092560092	-0.462575861147942	0.643668414375943	-0.0575515209443314	0.0238167977363109	0.180054059287352	-0.0384588535439093	0.679340855580424	0.855431518408952	0.154531050739395	0.759159313455891	0.446528129802539	0.655215797779559	0.0446313371873551	0.0678445351187978	-0.214844317118332	-0.283254791045999	0.748621482282896	0.603398262469473	0.0882223494847853	0.0211876457220864	-1.60210854646713	0.109131608430892	0.000558181573875304	-0.0071857448525661	0.1281091607456	-0.483644845886813	0.996803841736789	0.956168662803213	0.31305218510149	3.89146326576242e-05	-1.62935684548388	0.103237498735917	0.0789619190427364	0.022169406707016	-0.17451934994066	-0.10356634107117	0.570334147689598	0.865334693501191	0.16781822270811	0.407936927001367	-0.739492936115206	0.459607727545385	-0.0403417115744735	-0.00514409847757949	-0.136992201974182	-0.298424625823917	0.772098432582439	0.968614718167992	0.280393222188455	0.0149400528999849	-1.93919808073991	0.0524772232368998	0.110949175218681	0.0364408359138336	-0.175445553740874	-0.333521157282674	0.424464565621391	0.780385559331637	0.165538252604518	0.00620776277886091	-1.54338816687329	0.122736623024173	-0.149807310254039	-0.49455661170478	-0.477097039297175	-0.188925064572466	0.279603139186131	5.09476368430436e-05	6.72189784393354e-05	0.128705488517771	-5.43516638722386	5.47453228558519e-08	0.167303560834178	0.220417289570447	0.371355175745118	0.1766612937372	0.226584994509179	0.0878289043763685	0.00251841277655601	0.155908041475881	3.71914378537099	0.000199899241028047	0.0137677066882644	-0.00636665480094326	-0.125275066103113	0.644046187850217	0.921290001572165	0.961160823319476	0.323966029612917	5.41047358492433e-09	2.58960764352343	0.00960853769999777	0.0726238183500375	0.0857909046892056	-0.011635842699419	-0.393297422586537	0.601756307494548	0.510923629779245	0.927289868989509	0.00108753961955043	-1.11598311541717	0.264429362090502	-0.014729445993894	0.0101812843550664	0.00142194679437942	0.427271535282956	0.915810943062611	0.937927251959858	0.991102676937103	0.000346183795103483	1.81780624071032	0.0690937524705004	-0.021322290003987	0.103836385467239	0.0848866808268574	0.617651908488495	0.878368902740967	0.425818987984648	0.504826843694342	3.30612665580704e-08	3.54314796317045	0.000395380799303215	0.0734173022667846	0.131844798756366	0.0121485169234575	-0.439565453867623	0.597781233268941	0.311123347759111	0.924095513284742	0.000221902823918737	-1.06442556452739	0.287135957870273	-0.119794109346993	-0.0608022182453354	-0.0333508882844325	0.566343184750256	0.388237378555298	0.641582506781565	0.793613409810562	7.18030790760294e-07	1.76932810482089	0.0768391358798144	0.209771105838828	0.0935525955833712	-0.276521794765203	-0.444684446807905	0.127903362193529	0.473295004666843	0.0269737013570626	0.000183465877459502	-1.90189561628994	0.057184802413012	-0.083347828348507	-0.453966593599099	-0.381611685881441	-0.348397124901135	0.549045049124514	0.000238141257018838	0.00186212474628729	0.004147530640589	-5.21881655783357	1.8007000088102e-07	-0.0451239206638828	-0.0701677474935784	0.0138388643507351	0.0847206667518897	0.74593956885425	0.591023676387776	0.913572072119946	0.498824259299527	-0.0385509935728911	0.969248374683679	-0.0260472050829963	0.16660740548557	0.156381768035333	-0.513542899454468	0.851691968650339	0.199381237306567	0.217200797624326	1.03525400773002e-05	-1.09739688994992	0.272467932369627	0.142433437771303	-0.0720702557611304	-0.109706551743802	-0.0786949192111675	0.304219508638334	0.580975502366146	0.388157542630325	0.529951218014264	-0.509297410431863	0.610543772791277	-0.0188089881309233	-0.146160783899898	0.00551303707424611	0.569180571095516	0.892615809338661	0.261019476649301	0.965513928445885	6.13866864982592e-07	1.97372939726511	0.0484125206187196	-0.112847255812698	-0.428637221138661	-0.443908447241657	0.113515721855308	0.416532949933002	0.000567938618082356	0.000238591873881191	0.364129799866647	-3.59073606552701	0.000329745421450099	-0.0068360876372103	0.151446531060469	0.0500047717358151	-0.344598753060588	0.960871569843524	0.243978559867989	0.694763139235266	0.0046057733948794	-0.678670989024149	0.497346351920527	0.0969355522806258	0.00930859254347622	0.145622653701388	0.0550761103799448	0.48561189610403	0.943238671215042	0.250905324946889	0.660498513533486	1.18430789000232	0.236291206704871	0.0278453269815727	0.107492865673197	-0.143982671325506	-0.434995708733391	0.841581208577052	0.409615337922884	0.25633950251272	0.000262308719931055	-1.92013554579198	0.0548407804231362	0.0137760091065195	0.120905686498471	0.0379266604074664	-0.55405239330876	0.921242686547685	0.353314691017271	0.766054034446471	1.39250558702496e-06	-1.83114743901623	0.0670785394400959	-0.0173630751164147	-0.0514241493619039	0.0262558779166758	0.218468709534388	0.900827680719823	0.693885928960309	0.836835727628105	0.0780199020072628	0.731300957574749	0.464595345726393	0.0566037032058003	0.00101051298660788	0.0644540243203817	-0.492089348266404	0.684342912287575	0.993833146793496	0.612859348980528	2.71081799337868e-05	-1.6929593196087	0.0904632107930093	0.00865096988789075	-0.0626839593645634	0.0480638557144705	-0.202878031506382	0.950495130827011	0.631283211071471	0.706061728814085	0.102314179029882	-0.843421819757951	0.39899257293823
Col19a1	1	turquoise	-0.40059032560869	-0.343338621192661	0.0358895916695392	0.104287070805085	0.00268523825835108	0.00674928890277917	0.778289661165265	0.404664251972706	-2.3444289170937	0.0190562425808363	0.356168666899014	0.267275969926258	-0.266344539189658	-0.15706554343159	0.0206089143507083	0.0662837979479802	0.0615346318257513	0.271021252824504	0.607096504716407	0.54378686965241	0.0902126779548643	0.213589159481455	0.0137100584704397	0.10440179002148	0.574848678771598	0.149426857702263	0.925508544216718	0.470580113464867	1.420038853305	0.155596370070038	0.175979176431185	0.221496082880162	0.0865851329747968	0.162409411346868	0.203060854862678	0.0862479128659841	0.496309341729504	0.192615748872088	2.50336734335541	0.0123017787530101	0.297216010451894	0.173759973064573	0.00456486893602382	-0.0770387496816771	0.0290681646617823	0.180490500481791	0.971442340170096	0.538672047008117	1.48835193784005	0.136658104514728	0.039218706495556	0.161808260517506	0.154272760871126	0.118803945103205	0.778279159670296	0.212820448412777	0.22354343603149	0.342062886981156	1.85815600005395	0.0631468642950901	0.205303815125147	0.212158536928914	0.182287254431033	0.145379181884317	0.13641285892017	0.100698485714087	0.149396549085225	0.244140487516757	2.88972481078983	0.0038557919817254	0.160843470237327	0.120103243702503	0.136330107917251	-0.0580358857174564	0.24528395985369	0.356542337390015	0.282746501871182	0.643459183468545	1.356202321519	0.175034803593484	0.220034281211564	0.289194812454255	0.143463399637068	0.119236644736367	0.109877648804925	0.0237905411074209	0.258076636742459	0.340295058908602	2.99778935252881	0.00271945567489252	0.142369368333461	0.266167721130821	0.122258169231809	0.133525989564165	0.304439332363043	0.0381356663099457	0.335846179688812	0.285142238802322	2.585352211553	0.00972795669951593	0.204610006546021	0.284317736670206	0.0689764740104808	0.0685555890677396	0.137771637427385	0.0263711171660791	0.588106669395668	0.584412401275432	2.41782029466039	0.0156137857687051	0.101649126505453	0.252991471863388	0.193406924256324	0.0614597309868964	0.464544051369389	0.0511409109342033	0.128823129882574	0.626719033883962	2.36164595476065	0.0181940084673129	0.126597658118155	0.214122587115366	0.151238283988103	0.171074870222189	0.361658881405179	0.100421943288847	0.236730383064506	0.17302234579784	2.56793112837029	0.0102307480308925	0.969394882786041	0.826739489164831	0.95475498575689	0.762936498158498	2.17837988015498e-33	2.26550346678933e-16	2.34422875920974e-34	9.66723968184072e-14	23.4565954296227	1.13213962759099e-121	-0.931300845560013	-0.843305185091921	-0.940733696083892	-0.740263663085528	1.83811584950344e-24	1.49648603619023e-17	8.19664681499566e-31	1.22242672547721e-12	-21.4198987918368	8.71780839105274e-102	0.93798684592409	0.795447573065201	0.906056092413586	0.644313128870775	1.39399943606922e-25	1.89170239640861e-14	7.73576186350761e-25	5.30759239260355e-09	19.3639069143754	1.55622904135287e-83	-0.910670771513649	-0.589815119914711	-0.922961528285008	-0.602757294384091	1.31073331896091e-21	5.6768353445253e-07	2.13139002606992e-27	8.54473965763278e-08	-17.2463850422595	1.19123366860601e-66	0.569064794272019	0.112657302830204	-0.73738180981481	0.370677919566913	7.12200853784376e-06	0.387348789012571	3.68636661179851e-12	0.00218538665662712	0.601681004192898	0.547386496898868	-0.915702260338212	-0.60608803535627	-0.899806754667499	-0.673801210248199	3.09245118672711e-22	2.26510527721998e-07	5.17900597907195e-24	5.63623556544575e-10	-17.3925928763372	9.38890051953226e-68	-0.885172692525578	-0.526292357155729	-0.929787547886489	-0.136961855418059	6.500272645887e-19	1.32235004484631e-05	1.33102092074808e-28	0.272815774898672	-14.3657543992993	8.48774086560288e-47	-0.586139170419594	-0.162052960543316	0.682995955213956	-0.348356217579354	3.21142304854e-06	0.212120163359696	5.05484137396717e-10	0.0041522423467096	-1.21802975485195	0.223212665759366	-0.915208294112825	-0.539708947128176	-0.890037304433595	-0.227712476228904	3.57757365743074e-22	7.16981945485364e-06	7.98013371393977e-23	0.0659390413256338	-14.464606187796	2.02762160191548e-47	0.77209952317225	0.196137415243065	0.83064012831807	0.225331254459353	8.14611572619569e-12	0.129785569673592	2.06727972931149e-17	0.0688968628923666	10.0635564226515	8.00530840090342e-24	0.936334153106568	0.637458330212772	0.932559664638577	0.734174879503551	2.70615872043046e-25	3.30707629546865e-08	3.98049233199509e-29	2.31173340979318e-12	19.4075624819876	6.66130452017654e-84	-0.679784503840295	-0.361900829094675	0.29799102590553	-0.414262528748329	1.57998387800629e-08	0.00415830596091012	0.0167773213370239	0.000544327241911895	-4.99690948796791	5.82563945443191e-07	-0.0955315714676126	0.259752452201622	0.0537053549547635	0.127650437356326	0.491982735830079	0.043217021028315	0.673405101325074	0.307060860820247	1.40053592726643	0.16135289260363	-0.657075775100659	-0.292966677784275	-0.467655361819919	-0.613931931552063	6.79612762071318e-08	0.0219441328826978	9.76752802617561e-05	4.21034780859904e-08	-8.85617755689672	8.28049477646355e-19	0.903091473000495	0.39040761608254	0.880746068890911	-0.0449607382122612	9.90104667967931e-21	0.0018674049560474	8.55244234473665e-22	0.719995220169043	12.200596706461	3.08554481252405e-34	-0.859514101542338	-0.598304519132488	-0.353629076221794	-0.519512164339997	8.86409439859474e-17	3.53751254881162e-07	0.00415007220851251	7.82747264401958e-06	-11.0661723054728	1.83053454188581e-28	-0.817962520648921	-0.42219364173362	-0.326220064367659	-0.721552697016946	4.35123033794338e-14	0.000701031653771755	0.00852051619605282	8.2081566854682e-12	-10.8548336713092	1.89150844648707e-27	-0.8926105305927	-0.427564892374538	-0.782391310424669	-0.55003295932333	1.25243832274995e-19	0.000588360701033255	2.26686441591667e-14	1.71947502850562e-06	-13.5409211453848	8.96575306222512e-42	-0.822279870485414	-0.579612485908924	-0.0707907344437304	-0.174688848111184	2.46718410389892e-14	9.84769932097612e-07	0.578305072928447	0.160653747598029	-7.72336218568163	1.13300639759576e-14	-0.136028191266296	-0.157329403078039	-0.100782183116664	-0.321988229497085	0.326702220293796	0.225926290322901	0.428134910338342	0.00837709745846062	-2.83639800711288	0.0045625548519601	-0.46351369655969	-0.225637318046041	0.369538882592552	-0.291265333473103	0.000415863136306305	0.0803858909801308	0.00265406934593511	0.0176569564101293	-2.36360577371475	0.0180980595180928	-0.714860219845825	-0.0678871540262794	-0.290221839843124	-0.357497384251062	1.26382364305448e-09	0.603170233990721	0.0200010542610721	0.00320991703182322	-6.16796487781415	6.91745036217762e-10	0.901348164733913	0.509134095649219	0.40900480090497	0.652874671006488	1.53977435496739e-20	2.78791545688396e-05	0.000791871955597837	2.83860572080608e-09	12.3220903830353	6.88852175755722e-35	-0.895097081615642	-0.222753299899779	-0.9146229958563	-0.129552650464977	7.02912392831644e-20	0.0844337918948174	4.54552712897955e-26	0.299848572606991	-12.7308740928792	3.98354389164306e-37	-0.0201113809059463	-0.112495142997657	-0.10040455998983	-0.263378918376368	0.885228574078876	0.388036812086227	0.429876446991052	0.0326223638478494	-1.98197719309597	0.0474817932997905	0.78827726483546	0.477396695759488	0.119951636352536	0.138183286855716	1.49162004561862e-12	0.000100120896026884	0.345111116307539	0.268520857050426	6.87305299436323	6.28422068197033e-12	0.622287634003927	0.493806123432373	0.240373653946604	0.501150007774988	5.07504845530862e-07	5.25152168028744e-05	0.0557169321976536	1.81955213175784e-05	7.87413569149179	3.43106413619282e-15	0.802830014010796	0.203255646663306	0.111833790478952	0.657998079556486	2.84171403962413e-13	0.116162911871929	0.378966885379559	1.93326824650227e-09	8.38050842154446	5.26995616707126e-17	-0.784977979718241	-0.14740933637613	-0.227191463338512	-0.485189665127909	2.13366353618993e-12	0.256923695988338	0.0710123523081941	3.64499693886448e-05	-7.41505967557961	1.21570054482918e-13	-0.822651771180839	-0.441082610868988	-0.102216377856538	-0.24494363703827	2.34782555189807e-14	0.00037368008289981	0.421557250101418	0.0474547181224018	-7.42308450268428	1.14423720035974e-13	-0.789346756235362	-0.134863105073684	-0.197985599461327	0.0920412670755281	1.32638850072499e-12	0.300077528341398	0.116826157980394	0.462325981609659	-4.79866230168821	1.59728844470167e-06	0.678424437263884	0.281762262336011	-0.289895767821453	0.455758308343676	1.73049659307407e-08	0.0278148146474092	0.0201471560123876	0.00012031569302389	4.88384805439994	1.04035256317185e-06	-0.823198732275964	-0.465705114642337	-0.212977447711831	0.0102176268434054	2.18223662332799e-14	0.000155487739630721	0.0910882655160781	0.93510438334968	-6.95495584083777	3.52672489459617e-12	-0.898475171363746	-0.313631185591425	-0.841275052784553	-0.727420395817916	3.13221106457752e-20	0.0138430590938435	3.27321792691636e-18	4.5942752848256e-12	-15.043745667997	3.79457850523185e-51
Gm28439	8	pink	-0.149881183379568	0.129589810896418	-0.0615845853013487	-0.0691650555859974	0.27936337834679	0.319544072646135	0.628793492863152	0.581068198034192	-0.563861404614053	0.572848458298592	0.0506649992419572	-0.202122472557277	0.179546813800856	0.119435666162204	0.749997695861721	0.168295870526968	0.212161320900626	0.403836002684155	0.514167592220766	0.607134823540751	0.389749760384841	0.0331102033123265	-0.0638719592607857	-0.204429232606462	0.0117711265498393	0.825138948959851	0.662831437778216	0.154428955719487	0.458495199537465	0.646596710563782	0.0694722038302551	-0.0148042029064258	0.141002847666269	0.0969750432362072	0.617657707657567	0.909841346118051	0.266416123242991	0.438573426225898	1.14200428200009	0.253452239804698	-0.0652648683482424	-0.118860642391556	-0.0132686050945901	0.104420055502318	0.639158772612135	0.361576012115554	0.917120721759438	0.404062077649816	-0.327345237682994	0.743406780690723	0.0749661661583153	0.0572096938924837	-0.0781730980686197	-0.0952482091071251	0.590055547080328	0.661431809479616	0.539215532566182	0.446807977013655	-0.199787735437781	0.841646593656872	0.0612271779414305	-0.0103429134774102	-0.144626757646745	-0.1613527862439	0.660073768404451	0.936943825311892	0.254195853039304	0.195565207730556	-1.04320794839539	0.296851993017052	0.217219603088193	0.087716783420262	-0.338151047218062	0.0428326367061303	0.114614867722765	0.501447190274927	0.00627791660872443	0.732740638804466	-0.0807769703728073	0.935619323188207	-0.0100184414341455	0.149749706455182	0.0277057782824762	-0.17190577320777	0.942682012439551	0.249363919917777	0.827959411194681	0.167529914801801	-0.0420542734467093	0.966455432399854	0.175456611100688	0.0382075084512227	0.0444496265013153	-0.220544786686897	0.204426914434514	0.770024023931611	0.72726879335661	0.0751640107665259	0.0642413595045541	0.948778045267442	0.094593237501981	-0.0680820904619452	-0.0537446219752418	-0.199229025090834	0.496264752979975	0.602127726646917	0.673179805952911	0.108770922073546	-0.939311033608536	0.34757107531446	0.131335493685345	0.00131747395963352	-0.0253766786369193	-0.0922081395541388	0.343821642543698	0.992028919476837	0.843499318073973	0.46506030725263	0.0152023363012734	0.987870757779156	0.0513447346411049	0.125125010287564	0.0676912474529805	-0.242090136195381	0.712336392866984	0.340804768737849	0.598104140224655	0.0520246338171495	-0.0512151588062544	0.95915407271627	-0.0845521981651562	-0.623988090445365	-0.48353294303725	-0.241608086296285	0.543266436343572	7.75519863442335e-08	5.17741956279503e-05	0.0506550556489995	-6.17803239985305	6.49053969549697e-10	-0.0190412683151293	0.438023443334485	0.449788488461646	0.118269592584932	0.891297623484029	0.000414794803605568	0.000192416359303977	0.344253925005733	4.11809648593025	3.82014758364602e-05	0.0459414779934432	-0.283079820264814	-0.360497679223284	0.255836471182789	0.74149490993214	0.0270623910684423	0.00343105261097117	0.0381391660326849	-1.39140967470692	0.164101232529533	0.17906716065712	0.749326471435243	0.526041674898361	0.377413798404615	0.195120090009706	3.74106359021762e-12	8.03936793662762e-06	0.00178442556266827	8.27342855642804	1.30160807960172e-16	0.344379472681176	0.46877961958203	0.506832293912297	0.454022114185645	0.0107731423548705	0.000138704372543435	1.92368098362094e-05	0.000128666620670572	7.4052056412782	1.30947391340829e-13	-0.0721955501398303	-0.0785638885710228	0.480129005378033	0.0459298516362898	0.603906577253794	0.547280074495688	5.94786306433985e-05	0.714215942967047	1.68038805030174	0.0928818395064708	0.303869733598199	0.734192464594102	0.562350405935274	0.679746035261295	0.0254935537898111	1.66369594250587e-11	1.32558769966574e-06	3.47590985322079e-10	10.5524266046612	4.95018239208479e-26	-0.371333895346041	-0.490351287396762	-0.336039435577082	-0.194494216630199	0.00570123984186927	6.0322229845566e-05	0.00663227146141684	0.117612649801713	-5.63108444570767	1.79080012191598e-08	-0.0397822082673488	0.450087486403513	0.39155646116917	0.0793647079524211	0.77517606442293	0.000273251018920345	0.00137663889116311	0.526444339878964	3.66505400526601	0.000247286395951641	-0.2965892921695	-0.676244713062103	-0.538873708553909	-0.581548582838983	0.0294254363887994	2.21736119602955e-09	4.35452060946444e-06	3.04640850264525e-07	-9.29156881212268	1.52030696761345e-20	-0.156829374040311	-0.494754710623361	-0.554745195586656	-0.260551707682282	0.257418133686664	5.05411253922825e-05	1.96815114431137e-06	0.0346065147836855	-6.18130094572122	6.35754872495345e-10	-0.336118138562124	-0.348581347794116	-0.501745727453992	-0.22529221436719	0.0129579506591156	0.00590317064044259	2.40265453543212e-05	0.0689462285777715	-5.74689689965572	9.08961139975517e-09	0.219077153993743	0.097015794250572	0.180784854721432	-0.0672377787540187	0.11147137447612	0.456997970184219	0.15283663037935	0.591673079046011	1.62698250227898	0.103740814092246	-0.24479582437928	0.352838679757574	-0.00251685252239112	-0.108286281934666	0.0744178724281723	0.00528610689237786	0.984252375406623	0.386785152967303	0.0702759064741268	0.943974058932997	-0.0820018768108412	-0.715485554925843	-0.413913161620649	-0.364418001284048	0.55553760874747	9.20490593833711e-11	0.000674108147723011	0.00262838567608236	-7.00788593497669	2.41945921554502e-12	-0.158118551980126	-0.124201947708488	-0.251766886360232	-0.0930583581723935	0.253477816803615	0.340245941966476	0.0447611253102624	0.457372868665058	-2.44070892947518	0.0146584640862256	0.0526402081538071	-0.0317078769389949	0.341599920029713	-0.095862455776966	0.705403865807688	0.808327575841363	0.00573483254872379	0.443869094782163	1.08471468741647	0.278048040707597	0.0773143295441584	-0.109168736795762	0.622300348496841	-0.04684865434881	0.578428975912008	0.402309823487577	4.03130501275501e-08	0.708751426662263	2.53993196748417	0.0110874033738233	-0.202521664523118	-0.10511302195549	-0.270460499812111	-0.0689547639309253	0.141922642692149	0.420120613215447	0.0306568093534798	0.582221100960687	-2.51385659927326	0.0119418980241862	0.304734388312521	0.0687005730970449	0.292998334641287	-0.0977683353662742	0.0250573675506672	0.598825372662983	0.0187931410973378	0.434819287805706	2.19507310160742	0.0281583543617594	-0.251712110187274	-0.381044521863788	-0.307745004905217	-0.00471420446770778	0.066342201829433	0.00244814870683618	0.0133686773118458	0.970033063701568	-3.73967192585832	0.000184260585937274	0.0527396668979083	0.251173004326034	0.340562131925727	-0.0530018329970719	0.704872599318122	0.0508710212833866	0.00589372863876381	0.672543985183159	2.36043096122792	0.0182537156103181	0.0588490808057707	-0.0593287239397176	-0.342333826441408	0.313902076928766	0.672515257176136	0.649694655907122	0.00562475050502582	0.0102683961845257	-0.120685061523045	0.903940491680482	-0.0744521440980515	0.197433976575577	0.401725275488199	0.136964830328996	0.592614520833655	0.127218225090539	0.00100098991832122	0.272805258803998	2.72673491629906	0.00639644030212711	0.0803877669362312	0.774503986974345	0.400797763558316	-0.094814766215328	0.563371366984613	2.43437531090102e-13	0.00103094059083305	0.448888285787518	5.54321572681621	2.96966619874829e-08	0.17966703282026	0.154224916470439	0.146742117754479	0.0375832449691383	0.193603524596508	0.235333456564321	0.247241282293382	0.764482436332795	1.98431287463286	0.047220971814836	0.217422250080718	0.0160789595364717	0.1004956065673	0.0803601264253566	0.114268677836066	0.902114542012187	0.429456188134032	0.521254000604889	1.57752697049571	0.114674321307239	-0.00550528596397421	0.117042358267883	-0.384939601488965	-0.0125952764123207	0.968484506542719	0.369019502210181	0.00168483701734567	0.920047903611552	-1.21647021317614	0.223805851275756	-0.180430811721949	0.100184302430389	0.151914597973458	0.0354352212043616	0.191684764237738	0.442360886447051	0.230787128277148	0.777586641035428	0.472861141206717	0.636312249956713	-0.208350402836233	-0.140478391537635	0.0985452202704666	-0.0877050758246005	0.130564949574195	0.280213988289397	0.438509734802587	0.483767001754559	-1.2679772920099	0.204806059996633	-0.204667523665467	0.239533370771743	-0.233635829273523	0.0555466626223687	0.137658610373927	0.0629874342955642	0.0631613136164556	0.657777756574798	-0.525055129488324	0.599544867316993	0.267018394461733	0.413715881127852	0.438383119014872	0.379279311905359	0.0509543732825962	0.000919006801250176	0.000291008820880596	0.00168573331708377	6.12500210540823	9.0682407423656e-10	-0.108656793132331	0.322628120579501	-0.188101745728778	-0.00078886645888079	0.434157147509376	0.0112163572402898	0.136624982337661	0.994984267656743	0.139012793253096	0.889440039652996	-0.0436401673765118	0.394119100028034	0.537794886370568	0.0881926641561802	0.754026918943769	0.00167368521217808	4.58933517361733e-06	0.481330062954869	4.16281218689738	3.14351921207173e-05
Gm10222	3	brown	-0.256687678464111	-0.0210806127140621	-0.0118587503727922	-0.0713862043397673	0.0609782846977647	0.871891327149046	0.92590083884703	0.568955168031866	-1.36036577626119	0.173714202937664	0.164106701890473	-0.187766768398349	-0.117886568003208	0.0386763761532904	0.29903805472129	0.201250275831662	0.414872607974481	0.787577310627285	-0.395551142418707	0.692436186067567	0.339761661050546	-0.116380143232508	0.171504335139521	-0.406045821533467	0.0297524850777772	0.435961926760656	0.238679775909477	0.00343632745828319	-0.186128294065077	0.852344154138607	0.123678492459865	-0.16220266502586	0.0951758224719391	0.331936158585862	0.372924219618644	0.2116925381271	0.454399535295044	0.00647307274846833	1.57557723283671	0.115123266460273	0.0367643038834301	0.123060576157394	-0.0697936094423022	-0.0710504572483999	0.791834558194698	0.344736573827149	0.583682799659654	0.570778586678487	0.0477394649044804	0.961923881498382	0.0967385827026744	-0.0263968696695012	0.250667057309051	-0.026806642929301	0.486503062173149	0.839966639674119	0.0457347075011086	0.830815680540812	1.14959822991763	0.250309387567408	0.163989118752755	0.0370271461101643	0.0949070468544664	-0.0142127508407635	0.236051560277368	0.776942536660921	0.455680543906844	0.909820884469136	1.05685166153974	0.290579292369577	0.316808439388988	0.130139898613235	-0.0545896625770881	0.128759778366665	0.0195926751870017	0.317476625834625	0.668338328640939	0.302841248400573	1.98840798576466	0.046766586313056	0.0543081050893614	0.182051407009621	0.161408003508989	-0.0291863878622923	0.696513287738675	0.160254225216701	0.202596813345005	0.816048370184522	1.42735840667319	0.153476613289199	0.204525037462558	-0.0203945457998712	0.095225082555475	-0.158290544047309	0.137938737474169	0.876027207042343	0.454164972236485	0.204295382417052	0.407145871113103	0.683900854460652	0.216988689920449	0.0121129395763789	0.0818639033105601	-0.0473834858148128	0.115010321791971	0.926180612824787	0.520169467350618	0.705577258145363	0.974870130554423	0.329624684147652	0.148570569412481	-0.0806623701632339	0.194596215103417	-0.0288513371947427	0.283637240983943	0.540098416631688	0.126442902570448	0.819536590069979	0.887058019811886	0.375047664118498	0.0778650952606647	0.071296849888388	0.183130380358582	-0.165191845844065	0.575717161434874	0.588276489798239	0.150824280727241	0.188498853092171	0.614926509745339	0.538603254763958	0.267481838248106	-0.0605191407348038	0.17981632757072	0.0509935995543647	0.0505381714551509	0.643137762861065	0.155085244787003	0.684284675929158	1.6756187430305	0.0938128951246677	-0.343656014517572	-0.0589049764596942	-0.163658705951307	-0.0625695491576724	0.0109508465246282	0.652035112566971	0.196288774579431	0.617712691514921	-2.41889321930056	0.0155678093933547	0.378208739274083	0.156843149894377	0.130238209271729	0.289896781838359	0.00480548121602205	0.227382189163661	0.305010648204623	0.0182218092594029	3.75176578625635	0.000175593467467253	-0.13330255831723	0.261337966066151	-0.164954278597603	0.341213230688366	0.336579050813994	0.0419120500744427	0.192721979755281	0.00505135571268716	1.31046102447924	0.190039921087683	0.515069470116735	0.399148414051194	-0.210043694475765	0.321571566460838	6.74328022420409e-05	0.00143994548631425	0.0957389583855634	0.00846653991829243	4.17106371877434	3.03181063964296e-05	-0.393188907134847	-0.340725135297283	-0.0596859167438526	-0.169021590038651	0.00326950370743189	0.0072094132963728	0.639431011601776	0.174881109212109	-3.77931496111678	0.000157260405798621	-0.0258219280834608	0.28705322849554	-0.168838453228466	0.386763067465485	0.852960395944703	0.0248961437469609	0.182307581539947	0.00133722719565269	2.00200574997629	0.0452841131161091	-0.545070459454272	-0.361118980685808	0.344365095878222	-0.239313939987687	2.02886784565515e-05	0.00424643933288697	0.00532970708925697	0.0529570299521481	-3.2192760140796	0.00128514717612759	-0.370969854874786	0.233663411963972	-0.169637890062001	-0.258157363627857	0.00575250092843046	0.0699253004476507	0.180215613647285	0.0363646524464213	-2.22115926039183	0.0263401764401276	-0.000658434322776184	-0.291976337890513	0.196374756488352	-0.363556589288535	0.996229796429994	0.0224167557852302	0.119893555624803	0.0026952373066658	-1.89794161072184	0.0577037741320073	0.194777287806723	0.0248970075330633	0.145308309190822	-0.227953718420373	0.158131910665559	0.848949836765078	0.251940798969286	0.0656451727471736	0.455044635729539	0.649077127129732	-0.562838014064441	-0.306132727275874	0.0685961692596134	-0.189071947229955	9.41894148704411e-06	0.016420812823718	0.590170734732903	0.128403078575191	-4.00633283707052	6.16687335676625e-05	0.154995376083851	0.043603011947127	0.211270223593488	0.124215846163026	0.263094423057167	0.738633186615886	0.0937725570120028	0.320364890509926	2.07488359481425	0.0379973244933586	-0.48355101094099	0.14223809860059	-0.283881550283165	-0.110849087956052	0.000212169332229373	0.274172620796531	0.0230093113946828	0.375579337635943	-2.9467476132166	0.00321135194146018	0.246262838648614	-0.373073732456859	0.207113074326502	-0.0861787183660746	0.0726428634712788	0.00306407707978169	0.100567791570211	0.491437711515184	-0.117115582146766	0.90676846194382	-0.464120229397826	-0.273765082337549	-0.140422694765014	-0.156022858878608	0.000407721540694911	0.0327684163139268	0.26840848022507	0.210936312182056	-4.07665266395932	4.5688662484319e-05	-0.248494117165761	-0.237256986045348	0.0225938499252934	-0.0172459947646209	0.0700078071486778	0.0656090523169278	0.85934271705757	0.890682756601114	-1.82404036002899	0.0681459708054762	-0.230795890065625	-0.360975307766315	-0.0148133316208612	-0.0180762917700029	0.0931393729948199	0.00426281306075226	0.907512014434672	0.885454386205702	-2.42981305407152	0.0151066125549261	-0.494128829923362	-0.355847102749067	-0.24083099697253	-0.271522253120555	0.000146215105480588	0.00488500040704021	0.0552386512431919	0.0274315803746183	-5.46277558283091	4.68747034356196e-08	0.224003120333035	0.0714931218839945	0.0805249318966653	0.0753944375234159	0.10345498835607	0.584015417674419	0.527039795657576	0.547399369140343	1.71649507703753	0.0860714682361567	-0.452930126917708	-0.365146595003951	0.235264106004475	-0.0501075336799693	0.000583789490296184	0.00380947440122746	0.0612926445539059	0.689488849207816	-2.4877790984541	0.0128543548211271	-0.214760767441981	0.0453208430673425	0.19147054464224	-0.0526759234726998	0.118879488070541	0.728724615147751	0.12961152782973	0.674444143095061	-0.0600575451611284	0.952109802946896	0.370659380087409	0.280023724958763	-0.183147419417089	0.183369827101713	0.00579653762151833	0.0288344715662246	0.147453137132327	0.140543924438142	2.52078731216118	0.0117092603094285	-0.377020328914014	0.0433507622615167	-0.128385314701078	-0.0244624127301014	0.00495086290260316	0.74009179303271	0.31200151979203	0.845419890371866	-1.86942698503598	0.061563433155398	-0.0438168430611344	0.475860264529592	0.173126067070904	0.528667165403448	0.753062535966624	0.000106179947525343	0.171291173799429	5.04514697826255e-06	4.87157533386959	1.1071193337116e-06	0.427800897207828	0.236711685464245	0.0149389595294354	0.248963090504325	0.00125196845471841	0.0662498866341569	0.906731129019867	0.0438206657914153	3.65119521273079	0.000261022738431858	0.415255856592726	0.148070017052407	0.185940911611812	0.227807589042633	0.0017938275585081	0.254774064051115	0.141271656790395	0.0658230537503356	3.83451230217944	0.000125813675660451	0.281687463559063	0.204252504106844	-0.313016435925643	-0.138141990319631	0.0390625869685097	0.114346004617548	0.0117885465998194	0.268665323233505	0.00823038271816368	0.993433178838297	-0.466734945405178	-0.353533704763145	-0.0747539947143418	-0.151809495759604	0.000374252136609128	0.00519095220482785	0.557158311516722	0.223676889149665	-4.14983076019156	3.32721184909375e-05	-0.482153845038829	-0.177465711267013	0.312696083347819	-0.260188437800064	0.000222663397457639	0.171228933026618	0.0118797386301212	0.0348686062468882	-2.37611402038593	0.0174960554434279	-0.47088778449023	0.0743337882421712	-0.285826929267114	-0.126669674995573	0.000326188198233246	0.569123114023553	0.0220480082742991	0.310822903460674	-3.22414072057764	0.00126351293801803	0.49574890278327	0.436478815971237	0.171179894506231	0.291398113840426	0.000137961972451146	0.000437080896819789	0.176229741144164	0.0176029590164068	5.63808164477623	1.71954982350032e-08	-0.420550031578793	0.216911579156918	-0.223742639902849	-0.25186357370151	0.00154380387600031	0.0931242550924386	0.0755239514349954	0.0413433961328225	-2.69571245869408	0.00702382694253508	-0.355868634487195	-0.165339539214227	-0.117286192662649	0.108666643775788	0.00826690745587845	0.202871463264804	0.35601370180247	0.385109560043372	-2.01017986775666	0.0444121553742526
Gm28438	8	pink	0.117973583324994	0.150484050433083	0.0424285850008622	0.0190506029051397	0.395540424439401	0.247023416487509	0.739218245921445	0.879325379982825	1.25307110484689	0.21017983071726	-0.0148146680961783	-0.181817611130649	-0.0347450845728601	-0.0320968719069839	0.92581014028636	0.216159662608139	0.810684519549573	0.82307440944099	-0.903143846436746	0.366449555816336	0.275422709924893	0.0783605299155309	-0.0798058553794657	0.167694481168838	0.081348663037146	0.600589422988978	0.585691485468975	0.244402623952356	1.45847525299568	0.144709591459714	0.104759687649296	-0.111189552509665	-0.143174284491038	0.175101732412339	0.450916284025201	0.393602651254475	0.259047265005219	0.159651633206305	0.0904252824757907	0.927949266478484	-0.313918106263542	-0.00699523442961567	0.0305945967466934	-0.0386472178980904	0.0207990590478674	0.95732963638877	0.81033881160945	0.758015627699493	-1.23243630492808	0.217786146205351	0.0301423090819828	0.156066334195253	-0.0682704228362385	0.128382241129853	0.828702392342061	0.229721562338557	0.59194127376038	0.304273044443168	0.960214268715089	0.336947387005621	-0.0540440934615475	0.0523103482375454	-0.0432872829268407	-0.0825847675627013	0.697917921664015	0.688877358893324	0.734133478524504	0.509747921764454	-0.49558546657238	0.620186908715054	0.134375002891055	0.0907001128749046	-0.189867539428926	0.103508378436502	0.33267082465116	0.486948565152109	0.13291400343135	0.408200789749333	0.495575001714389	0.62019429357203	-0.10493242425913	0.125940296218627	-0.12096579659405	-0.0139031677010552	0.450165999884358	0.333477088052598	0.341018002079009	0.911777249622554	-0.427674956819306	0.66888778505445	0.0717801942088356	-0.00968301960164753	-0.0647489547052131	0.0510741929472152	0.605995211065376	0.940959500361624	0.611231490880634	0.683812043861006	0.171264200409749	0.864016028463645	0.0452180583172864	0.0685131913670388	-0.000371966942513025	-0.064459994799869	0.74542736708226	0.599825042059294	0.997672506167971	0.607108611568683	0.167027642439228	0.867348298917667	0.0826520268053553	0.00542579423317063	0.00289205382842434	0.086901279542851	0.552396894222041	0.967180935742085	0.982052836574135	0.491244946044363	0.676393257578792	0.498790996909351	0.0113455537484476	0.0511346243447191	-0.0492055187576703	-0.0228334564235734	0.9351045978299	0.698009363063603	0.701743533732262	0.856728044401598	-0.0471486665295757	0.962394740157952	-0.431980763153717	-0.164505126931877	-0.201258354367372	0.0259336860521849	0.00110718113274755	0.205191989403913	0.11077968137351	0.836247687319147	-3.00410231012454	0.00266365736605905	0.376723621242824	0.0108247571756314	0.190595279096248	-0.0909907686066474	0.00498775679139904	0.934012626291606	0.131406939870321	0.467472309867909	1.86491492422181	0.062193330172402	-0.31768048647311	0.0256754877398331	-0.124056695623978	0.396708326306016	0.0192405577751325	0.844284786471878	0.328731275708655	0.000974679629344878	0.100174012420984	0.920206177301013	0.546565774673931	0.227910341930522	0.210204898018507	0.258326855047475	1.90517418184158e-05	0.077305073962911	0.0954786899493654	0.036237799782919	5.00021275816377	5.72670856705377e-07	-0.00189772274274765	0.260502981917937	0.2845473027933	0.466976815344834	0.989133901528007	0.0425951814416046	0.0226764109976154	7.73021256191169e-05	4.19408478224764	2.7397550337722e-05	0.311032305285084	-0.18249379710575	0.215392549273359	-0.22562466589831	0.0220656667265541	0.159223536607003	0.0873943461560478	0.0685267546353263	0.394235881410432	0.693406896835813	0.609055650933118	0.257418047893228	0.26296691911885	0.530007130865502	1.02398409145168e-06	0.0451990943356188	0.0357837833905512	4.72592133097752e-06	6.98284405241706	2.89263451643664e-12	-0.0397562856849846	-0.307608102349393	-0.160491192410477	-0.375453248969825	0.775318739017947	0.0158834365326332	0.205207216730021	0.0018937039333497	-3.58073197382505	0.000342632991976616	0.343506786755679	0.167693520326544	0.186980664279695	-0.145857417193176	0.0109878144595177	0.196425511347168	0.139021190235594	0.242575814281795	2.09848138853005	0.0358626422991345	-0.589674909881698	-0.325270293341076	-0.234465583489783	-0.525129139050032	2.70761889810404e-06	0.0105320131791536	0.0622033988274881	5.98753460259672e-06	-7.01204102458186	2.34866308168236e-12	-0.460275831101546	-0.119010876772942	-0.23216729735218	-0.222487642553409	0.000461871927106106	0.360965129151284	0.0648857968410606	0.0725674612637665	-4.08969539353753	4.3194006613156e-05	-0.0150727301408444	-0.295732620978261	-0.198878085440473	-0.335771909751859	0.913856169361991	0.02066863712326	0.115152751977799	0.00584744747835671	-3.41593423568787	0.000635635958393551	0.259621594501717	0.12495295370572	0.018511610305819	0.274674210969087	0.0579825243373242	0.337311188632027	0.884563635444566	0.0256184580880741	2.64095509979976	0.00826726750070194	0.0109698807862489	0.0856906095186028	0.0240921974972367	-0.269058012358873	0.937249028215602	0.511419625243388	0.850119260706656	0.0289233152611746	-0.639058567403114	0.522784832139911	-0.443819048937748	-0.286389628018647	-0.209204197281104	-0.14568384219899	0.000775035872631816	0.0252474050525295	0.0971033211744052	0.243142912855401	-4.2741980612625	1.91826461498893e-05	0.217523178812529	-0.227003099589854	-0.0491696904496677	-0.259548940472622	0.114096555632258	0.0785232995645246	0.699616436889638	0.0353340100132802	-1.34648973642071	0.178144628196679	0.359182754480467	-0.0422029558421528	-0.0808518355156494	-0.156249533123593	0.00764548571594926	0.746740293604881	0.525358278186542	0.210265720851072	0.244146846824135	0.8071170915626	0.414078941678111	-0.149478029068693	0.231254541197574	-0.0168257645350536	0.00185408893049057	0.250233625163907	0.0659765973328709	0.893330725610081	1.86982979232308	0.0615074577860924	0.177210563549297	-0.204172635813664	-0.131371853403736	-0.25046986531695	0.199867389139309	0.114490767400761	0.300783868344822	0.0425188960456572	-1.69343216269949	0.0903732371873097	0.314624310577509	0.0803722900142121	-0.0630907533991856	0.0441801098256517	0.0204986445632317	0.538066985326473	0.620408014521711	0.724661878231591	1.41167773510561	0.158044872031307	-0.0411739608711721	-0.303941302747267	-0.0985831169834319	-0.131432793794967	0.76752696645293	0.0172476807645701	0.438332807956172	0.292829244691488	-2.27210410536133	0.0230802232184797	0.38361933219004	0.152837944580045	0.0728754398884872	0.0502609689171361	0.00418993568307835	0.23962231706204	0.567135837544114	0.688586635057734	2.53796713232032	0.0111498455376571	-0.299594934832246	0.11483397391281	-0.146540388395723	0.377015786523964	0.0277448334717488	0.378183781988467	0.247898834319241	0.001806141097701	0.333789989677327	0.738538037716628	0.333837058333067	0.00280924486930361	0.221703741371043	-0.0603323984817029	0.0136244161425682	0.982857152506325	0.0782966702267602	0.630362633569662	1.90838512379908	0.0563414581365688	-0.210788656932714	0.446820926204335	0.160922065164746	0.0643826931924962	0.12602237113043	0.00030641406395298	0.203977453025212	0.60754066001899	1.97166260135395	0.0486481356446943	-0.197284700183926	0.191366348967032	-0.0831861701968789	0.254534910353453	0.152741416003452	0.139570970682546	0.51342934307993	0.0391653856604646	0.736121106830046	0.461656998796573	-0.0422074640554891	0.140618118189422	-0.00975012576768994	0.376290323072079	0.761860959920038	0.279731088185135	0.939048795027492	0.00184633311616611	1.93592138074487	0.0528773306805676	-0.311980349057589	0.078829454822274	-0.149607760374658	-0.0702918802028467	0.0216425651604086	0.545922370312767	0.238029071494141	0.574908338779137	-1.73536072035274	0.0826769328814539	0.12361424510735	-0.00567437439071745	0.0724554202798917	-0.287373278327279	0.373174504848992	0.965381273975708	0.569378047417541	0.0193039080836897	-0.470849252643329	0.637748389610062	0.146163413759616	-0.1772257047408	0.120745348928962	-0.296500385048116	0.291598298557773	0.171818058970623	0.341905131083539	0.0156323764333809	-0.902117912277952	0.366994234602652	0.200502086491869	0.0714921053514505	-0.0861414799516735	-0.117513146787724	0.146024983543644	0.584020778377216	0.49852695988346	0.347370540867412	0.195672068391154	0.844866847965755	-0.0897356502726009	0.282381231828391	0.226994975430392	0.430909389971936	0.518736787137329	0.0274591768177412	0.0712634605273193	0.000304029215676132	3.54394919558938	0.000394181194999855	0.251859624425791	0.137200779776725	-0.0723067742592857	-0.157389460097816	0.0661779210795936	0.291699829589239	0.570172559064622	0.206916203219823	0.538328699674432	0.590350141034076	0.347026021499563	0.118092870014867	0.183200728896353	-0.0611886486781404	0.0101441006973539	0.36470777675637	0.147333315841889	0.625508206434539	2.24552819424036	0.0247342443476667
Gm28437	6	red	-0.141321954582807	0.0226581378595131	-0.114763806737716	-0.0415996498108082	0.308047547120385	0.86239449924269	0.366523927726917	0.74015843945679	-1.04626154179751	0.295440296194874	0.0530748863149588	-0.101058861050901	0.3142427336658	0.120844845638902	0.738515675454006	0.494320450647843	0.0262520205976303	0.398271764070041	1.37583382450066	0.168873086816014	0.257055646047295	0.120000248837328	-0.0964320372174742	-0.211831736717238	0.104706573383688	0.421722298787484	0.509807730474617	0.139726949648756	0.148842214110402	0.88167813958418	0.0942673575625227	-0.0420955634440116	0.077530968396579	0.204672275213694	0.497756383498646	0.747363297435083	0.542563644677815	0.0992505566068299	1.31540199581417	0.18837483513254	-0.0325404762338479	-0.047127277766791	0.151946576281407	0.0906041899486289	0.815303831507271	0.71835242200186	0.230687823171252	0.469373908709269	0.667798592302425	0.504262165269121	0.0362454050743325	0.0737268324792975	-0.205264607078308	-0.0587910281135544	0.794708368752074	0.57229021562144	0.103709586539222	0.639140558673679	-0.640798863668017	0.521653371320607	0.062095426603994	0.0356758935557558	-0.265821311457369	-0.0398560258735139	0.655553774570363	0.784883880361385	0.0337525481085341	0.750688546904988	-0.870548160029108	0.384000912291439	0.276130200494329	-0.00133422173339101	-0.283944847421816	0.00230726081000619	0.0432655086887915	0.991857709543483	0.0229774834301864	0.985330799166385	-0.123242539706017	0.901915040496288	-0.0185421553348542	0.155734662431997	-0.133293336919757	-0.0797525205882587	0.894130435985002	0.230725452435789	0.293707012442447	0.524419135709817	-0.311451944866668	0.755457069785872	0.127755014789529	0.0704384724750749	-0.167528162825219	-0.158437172124442	0.357250489063246	0.589589089292631	0.185774251511577	0.203871152344937	-0.570837333617494	0.568109913290083	0.102185036223168	-0.0385390174743023	-0.219869452131261	-0.127758408556469	0.462180422968742	0.768084112329077	0.080859650047678	0.306648507816125	-1.17219787381925	0.241117621853996	0.0940792175980757	0.0853741591384066	-0.165903873127814	-0.050740491113133	0.498618598825814	0.516609936542517	0.193779827558757	0.688122613996644	-0.189360710724571	0.84981011563259	0.00752297043402999	0.159986400809657	-0.12686471861039	-0.182019121162405	0.956943524818126	0.222061827153606	0.32178137881496	0.146734044474699	-0.586998348904609	0.557204815610173	-0.0313038730310514	-0.612426853564058	-0.668473898042886	-0.226508686924657	0.822206442370171	1.56151748457451e-07	1.5805947232308e-09	0.0674212896006694	-6.95348957455981	3.56359298781145e-12	-0.0617225956645204	0.419538719721568	0.646131826391777	0.126652896686871	0.657493197425975	0.000763640892325877	8.1123499172841e-09	0.310887519514736	5.02986028912203	4.90837357711247e-07	0.103445503795093	-0.219013675557111	-0.563006447196451	0.302848838763489	0.456646909363828	0.0899199135566952	1.28056316886265e-06	0.0134475565234333	-1.73881151429352	0.0820679225877701	0.159559827581658	0.802614741054793	0.713018641282773	0.566970689430874	0.249121128182009	7.36608687101648e-15	3.8427595743447e-11	6.93655666646302e-07	10.9167224302196	9.5894090948761e-28	0.385395851763459	0.558240201555752	0.608431811131979	0.53307497419	0.00400355559743884	2.94453680365768e-06	9.64738613146705e-08	4.06476313913644e-06	9.04477109825673	1.49979064800188e-19	-0.124050916634244	-0.12513070581945	0.600607697263659	-0.0404611811957801	0.371475374522805	0.336618902579516	1.54993619094358e-07	0.747028636578139	1.63803716104515	0.101413942043285	0.271086763315925	0.782142522992492	0.697664908940292	0.769014360655236	0.0473942715442674	9.90528758909632e-14	1.49283370953445e-10	4.66557360358015e-14	12.506640727087	6.86672298891443e-36	-0.415226343883415	-0.583236816242473	-0.570074757900907	-0.359542773122238	0.00179531707328589	8.11493583470083e-07	8.78300155445359e-07	0.00302715969749128	-8.21153035606278	2.18386983342104e-16	-0.0938258890489007	0.41107687808152	0.584932481390321	-0.00948241327644128	0.49978077960244	0.000998389320397172	3.86090468424246e-07	0.939764966590088	3.93825696033915	8.20756718780855e-05	-0.257573343426849	-0.746400416632677	-0.690220412779103	-0.716033331449013	0.0600611198398127	5.03308716617249e-12	2.79713919298336e-10	1.39813471286679e-11	-11.5932788984897	4.457359340555e-31	-0.0895873077730402	-0.516673874631565	-0.688452449362334	-0.342333704927826	0.519430983689558	2.01877606300146e-05	3.23808515588202e-10	0.00489984662047296	-7.27362137744235	3.49976040831343e-13	-0.393733808959735	-0.435025188974047	-0.460741620980293	-0.311080541031462	0.00322294405216008	0.000459042822812211	0.000127542959860149	0.011010538336679	-6.53926509930867	6.18218579130872e-11	0.193442231792109	0.121077788228925	0.0300600053221677	0.135176067188651	0.161058477687276	0.352624802096154	0.813592813243379	0.279177296700862	1.83608310017864	0.0663453673249035	-0.31781152155743	0.285815764895202	0.240123497979607	-0.197032852858711	0.0191881149022696	0.0255545266173629	0.055979961201533	0.112805965105035	0.107774408027778	0.914174644057076	-0.0532714121642535	-0.701545978480899	-0.611185223092619	-0.39787710516472	0.702034617038531	3.02219545804193e-10	8.13990142931465e-08	0.000938514206813878	-8.01781565287902	1.07642192863838e-15	-0.215302465556467	-0.199634944490156	-0.0337260416560917	-0.141900995650517	0.117929747052819	0.122948455082387	0.791343910520719	0.255728442928253	-2.27006325297397	0.0232037455135358	-0.031425934307324	-0.0360764875421385	0.413252126527437	-0.108234420217013	0.821524503357651	0.782527263505495	0.000688983120497327	0.387013953281999	1.04381880437549	0.2965692298208	0.0265815077658731	-0.0800412169965498	0.60743889317077	-0.0751024283056544	0.848685059693996	0.539747983035242	1.02529252879236e-07	0.548956341393725	2.26183151966184	0.0237078146440451	-0.236775797972067	-0.163043598507832	-0.0429476028797971	-0.177293226266257	0.0847378502117569	0.209301724967988	0.736143543466284	0.154409799653937	-2.38797547722637	0.0169414721789987	0.242811797832655	0.0310596598494	0.31730736884014	-0.0448468474363431	0.0768729672620569	0.812173927454201	0.0106242322937393	0.72067543860772	2.12702554297231	0.0334179609382872	-0.31956917886603	-0.466117957198235	-0.41253395032922	-0.0843282762163116	0.0184963060894412	0.000153130732229783	0.000705480639356665	0.500821916873684	-5.19903696342154	2.00323690585301e-07	-0.00972940324771203	0.236737750296218	0.240980547083204	0.0327818807168456	0.94433302536422	0.0662191414798104	0.0550829807096153	0.793858877702191	1.99065671344497	0.0465186406440866	0.119550015060707	0.000697170149302761	-0.251902915518116	0.301273951988482	0.389211907338062	0.995745361135643	0.0446419045513952	0.0139633876751487	0.66591656559878	0.505464431474308	-0.11527043410165	0.145866516957106	0.561576724638882	0.144620825731785	0.406531510915136	0.261991167077537	1.38059311040088e-06	0.246635810046401	3.22985642555532	0.0012385239689508	-0.0900201529805962	0.82526401703787	0.330910715772625	0.236013535841733	0.517406706637154	2.84572919577248e-16	0.00756688847316718	0.0564177060146292	6.49586419927577	8.25581043849241e-11	0.171992707440908	0.173270332756149	0.159149948216565	0.135781014432638	0.213646274152704	0.181740833762402	0.209068922982351	0.277011352913862	2.47703889728189	0.0132477463378457	0.230563977454057	0.0673927705305582	-0.0825529240422139	0.228851573189453	0.0934778139068057	0.605817704630009	0.516651708102314	0.0645607025856983	1.7119056086775	0.0869140649180098	0.0703898609906117	0.098491543841976	-0.141522412300868	-0.0604555888196976	0.613009267621839	0.450147929387348	0.264640285777623	0.6296632512745	-0.169348152822019	0.865522802428402	-0.238455801786552	0.0286133137349748	0.122017615662075	-0.102037075693873	0.0824879536496335	0.826729003916941	0.336805077948713	0.414931761958295	-0.693502737759906	0.487994108318651	-0.271660806117468	-0.248309745017065	-0.0857690943946412	-0.222229031007147	0.0469087033729652	0.053659056244718	0.500392304535007	0.0729088911805669	-3.22122298121587	0.00127644794331063	-0.23292934377016	0.185922479128768	0.0385689095012762	0.0060259190982952	0.0900705341360776	0.151400488284068	0.762207991422188	0.961700419450054	0.0429346916230813	0.965753594321632	0.296467739185651	0.4785912363293	0.28250710823677	0.436036396311767	0.0294951526123254	9.56315897016958e-05	0.0237096953646185	0.00025255606811584	6.11617342707486	9.58490125681671e-10	-0.153163286127639	0.287720105981645	0.0451416670955502	-0.0960422264931358	0.268847944180761	0.0245473103557589	0.723191750016605	0.443011019445776	0.372981144964214	0.709162477184414	-0.0917215277130677	0.334964496486779	0.654813370155828	0.186720446604912	0.509488527617369	0.00832152679731104	4.36659523814195e-09	0.133309643682116	4.8475501260532	1.2499545569609e-06
Gm10925	4	yellow	-0.118662792652085	0.124469738286935	-0.0421929393708252	-0.141599855004061	0.392766231461309	0.339197656315458	0.740615575979333	0.256748985683294	-0.685786675517789	0.492847639882306	0.0829213155028612	-0.261997688492073	0.193184138781122	0.0977463969557789	0.601618532656895	0.0720354474054665	0.178893641656097	0.494998530936915	0.374070738844531	0.708351687972438	0.241926697689993	0.106504508494398	-0.160617184255807	-0.113300373880956	0.127528904693233	0.476138368258866	0.270256412729659	0.433381309247702	0.179727208129171	0.857366732248778	0.073079775067476	-0.057379617143357	0.0847967740305495	0.240464902224619	0.599470710098261	0.660487572764155	0.505279798691738	0.0517916954492524	1.35906935633593	0.174124612099423	-0.0653866388483987	-0.102012756888757	0.0961610202744616	0.00647319758723488	0.638532211339246	0.434034638066293	0.449720967006096	0.958859979558138	-0.223593855181748	0.823073345481541	-0.00153531123218582	0.0997238898097814	-0.114280306577036	0.0226433946429844	0.991208928667339	0.444471413129374	0.368559909190332	0.85678821542477	0.0174313589657723	0.986092492115617	0.0107307808211156	0.032576972654136	-0.16410292500614	0.0236557054860617	0.938614098648533	0.803177677406197	0.195060535107584	0.850457838307722	-0.393478082472474	0.693966408884987	0.244057198585893	0.042416542495356	-0.342739298235137	0.0816033617233989	0.0753244993266156	0.745501716116248	0.00556473290208937	0.514807806580447	-0.0180440401692936	0.985603720146506	-0.0875313676990583	0.176997627645003	-0.00969095770036965	-0.0605617474832991	0.52909982995106	0.172379270864404	0.939417977467415	0.629060821969582	0.089900538885207	0.928366252919258	0.0593475458213225	0.0645289785782166	-0.0428531698035732	-0.0980150227289358	0.669900077758786	0.621252164117762	0.736702667294951	0.433655579380363	-0.0997338987185723	0.92055558741739	0.0385229821323818	-0.0222779028890252	-0.0926719683443281	-0.0549315132490229	0.782115114255683	0.864681824907384	0.466409565032564	0.66133546439602	-0.532455945396324	0.594410246252442	0.055834652263602	0.0348973721633941	-0.0665966286987442	0.043518560063779	0.688411451284535	0.791234286684183	0.604049764578194	0.730685948171081	0.246827943281026	0.805041383829157	-0.0519350800075061	0.163633600043004	0.016634236419199	-0.134498170433155	0.709174348150327	0.211563494626271	0.897044970997911	0.28543869204042	-0.0307349029313781	0.975480955788896	-0.186034893306333	-0.652121993984999	-0.641460548097912	-0.290849144314843	0.178020382384106	1.24602815477314e-08	1.1230059444903e-08	0.0178271260725399	-7.86306068294825	3.74859299475556e-15	0.099759085753526	0.45602396951422	0.614342941025262	0.192091358954365	0.4729319532736	0.000221241682685744	6.68531560266833e-08	0.12230534409222	5.84792686577376	4.97737285941998e-09	-0.054075191462633	-0.286999215517851	-0.521404807980802	0.274494283977196	0.697752417134758	0.0249245792695562	9.9724332331207e-06	0.0257191632012914	-2.47902410165059	0.0131742403713547	0.294261112825949	0.782963198773617	0.670795574852714	0.562664200865723	0.030784925678041	8.97387786188537e-14	1.32287270639446e-09	8.77934155482572e-07	10.88182944349	1.40710177982797e-27	0.257778256699598	0.504501077123093	0.591037623207124	0.469061094303719	0.0598505082931564	3.38683958476706e-05	2.72145890859445e-07	7.10812610715874e-05	7.79336027798668	6.52502275041201e-15	0.0476492250752609	-0.0872837035547334	0.617734163072708	0.0604881762075009	0.732237840548549	0.503570259859565	5.3982088408811e-08	0.629478298717195	2.91799564068971	0.00352289274988962	0.402695205781551	0.767327080650854	0.689657253598451	0.778205730459283	0.00253696330974388	5.49165227081457e-13	2.93098378061042e-10	1.48493002770844e-14	12.9316752701855	2.98248486362261e-38	-0.250879352896819	-0.525385524200868	-0.475458966815487	-0.20637899358143	0.067275736932744	1.37692107896459e-05	7.17777431280313e-05	0.0964031621850156	-6.03959166685394	1.54504719153927e-09	0.0781228370236672	0.470432662795832	0.569317069812126	0.0830828956391698	0.574450119498193	0.000130383919691899	9.14912706133604e-07	0.50718945584876	5.12176575831994	3.02687756271054e-07	-0.374755963534774	-0.716726404481885	-0.670263940716345	-0.665284157637044	0.00523858729757307	8.25235008318388e-11	1.37809772321247e-09	1.10529647134384e-09	-11.283009031433	1.59205477601371e-29	-0.226977446131072	-0.526758540944133	-0.675305698552837	-0.333017222743066	0.0988346448376159	1.29508482639375e-05	9.3189010514789e-10	0.00629105976085716	-7.69703006024248	1.39265143945072e-14	-0.250379905815811	-0.368404623913279	-0.491037409038421	-0.169088946721451	0.0678406409959445	0.0034856275298371	3.79329573516341e-05	0.174706793316013	-5.20580288425287	1.93159602648972e-07	0.166124609230952	0.138678663085901	0.0865205782236674	0.158300866075716	0.229921658032144	0.2864832283728	0.49663170191902	0.204265497822305	2.12069294467519	0.0339476506439755	-0.168902697836473	0.353388883583801	0.14406507403608	-0.224407085399559	0.222112936036784	0.00521065413247733	0.256064568490408	0.0700730961159762	0.461475978371818	0.644457151838496	-0.202664111504789	-0.735738616940115	-0.585089415223836	-0.443728720075832	0.141636570543926	1.43512271465807e-11	3.82669337190467e-07	0.00019014176817646	-8.9013373931308	5.51777524234051e-19	-0.0502491975907165	-0.13795567059026	-0.108381024499712	-0.021365187480418	0.718217081978901	0.289027511586724	0.393950822152476	0.864794164912476	-1.22841056345308	0.21929288442053	0.128329291306908	-0.0353844252876905	0.348058594873632	-0.0819433508198449	0.355075308149068	0.78659974145935	0.00482799735741123	0.51305202750923	1.43084985971889	0.152473249785206	0.174926962017773	-0.105291750860497	0.665151099417185	-0.0875774413948573	0.20581810101893	0.419326340407583	2.03363048617156e-09	0.484405988918224	3.03762838776451	0.00238447805454626	-0.0697201258625287	-0.106770236352756	-0.109138431244452	-0.0451875966047929	0.616400369163866	0.41278901237115	0.390634313432949	0.718640942076611	-1.27568610604567	0.202066501991702	0.262126762279557	0.0664074126891084	0.258139202210872	-0.0671670458133203	0.0555195542997612	0.611109441876854	0.0394503410504775	0.592063934299335	1.99385840700332	0.046167530488381	-0.216812716038697	-0.398266116323563	-0.335899526302079	0.112428633852917	0.115312387597076	0.00147869930380774	0.00665635768831396	0.368771382674451	-3.33768431856505	0.000844796696525416	0.102791946078366	0.303135686194989	0.313585692518697	0.122453902466243	0.459511535863049	0.0175604727077858	0.0116279948465444	0.327330474978712	3.34382727845317	0.000826311653092844	-0.0263349146185784	-0.0508767626580281	-0.289901472557494	0.317694803809215	0.850072555381667	0.696986156978788	0.0201445921282767	0.00933950962941167	-0.149247522440014	0.881358322397978	0.0587836758927367	0.181283249896201	0.560953273239202	0.18204529766568	0.672858688233939	0.16205555160771	1.4264675110561e-06	0.143483590046983	4.1495324788386	3.33155016963146e-05	-0.0216071465267538	0.811715004529464	0.33507447744121	0.171994828608501	0.876756488985509	2.10073760493589e-15	0.00679996089240581	0.167306594873461	6.33681450956354	2.34564097437656e-10	0.0380772348753847	0.177028953172985	0.105109789037251	0.0508596340683142	0.784575504978596	0.172302111489511	0.408464660910024	0.685070570532025	1.4434535020094	0.148892761924936	0.0908747158067983	0.0541122838184634	-0.0274540522551333	0.181784761567838	0.513421865993587	0.678734351408117	0.829498978480978	0.144067204973352	1.16378268760239	0.244512089795986	-0.0627088899610727	0.101190755470805	-0.246073925113233	-0.0555577938868111	0.652367517307676	0.437766824563321	0.0499905142228193	0.657713448423734	-1.04798324974589	0.294646324292036	-0.0809640260420143	0.107117018811041	0.193670035667653	-0.0555079831692311	0.560568681915546	0.411264230292406	0.12518182025933	0.658001236855232	0.670387560713164	0.502610762285128	-0.0980378346045334	-0.17126082616129	0.0241635011891187	-0.0999263891560843	0.480640617758366	0.186937844346217	0.849680821057997	0.424698802387373	-1.3247989896383	0.185237830027515	-0.0633670878621321	0.227688115765384	-0.0451036910440271	0.0886501242970596	0.648955751008445	0.0776020780745051	0.723415282230848	0.479049648444756	0.839112084604116	0.401406415331082	0.170682338074848	0.427684723985931	0.368126078564333	0.366744158593909	0.217208665315332	0.000586045963015965	0.00276405484252354	0.00245519172387455	5.43616419192287	5.44397924248334e-08	0.0193627993142921	0.34484797282075	-0.00329422797269803	0.0174114406734708	0.889473422768587	0.00649544269437865	0.979389367582889	0.889640568089707	1.50751602614213	0.131678439115993	0.0657088092091417	0.415634703704918	0.66193420081712	0.23162421195125	0.636875716015017	0.000864914325056368	2.5877918836963e-09	0.0613026139238745	6.01479462588404	1.80114901403173e-09
Gm28661	4	yellow	-0.150165889055689	0.0508482802416432	-0.111592856972865	-0.137480534821784	0.278440614099036	0.697147608075184	0.380001219230899	0.270986371398325	-1.34470701171641	0.178719869418027	0.0375192910007252	-0.128339399109569	0.212607154695183	0.0963697427135848	0.813512008704583	0.384668679400869	0.138249458500295	0.501122714382876	0.767313534475107	0.442895123296781	0.288241607310629	0.127326681817552	-0.174340358197124	-0.200053371737677	0.0676133884493248	0.393725055062217	0.230886126603785	0.163638335253714	0.0494237627152404	0.960581591391433	0.0883191738623572	-0.0230747562765331	0.108844441097867	0.295112100703207	0.525384391066429	0.859889597466989	0.391919658282123	0.0161488198434675	1.877488037135	0.0604512354182082	-0.0636946431968267	-0.0258733307498434	0.107050719761338	0.00257955854408061	0.647260524784175	0.843100051216641	0.399816006992438	0.983599798558514	0.104042252716293	0.917135817681654	0.0636190870789083	0.0800640747883021	-0.139005359117977	0.0159473165578772	0.647651399872957	0.539631842094077	0.273317783971622	0.89886974980603	0.0508073387225618	0.959479042976936	0.089942689745119	-0.00358382207236967	-0.182604657587858	0.0211897176824142	0.51776868565295	0.978131480816686	0.148677217232083	0.865894283379105	-0.330890348164212	0.740727312752036	0.26992251295712	0.0687482788521461	-0.229378248659654	0.120929107678806	0.0483916815602208	0.598570983149689	0.0682651759655841	0.333435405555465	0.82906987928262	0.407064866611137	-0.00624684316325824	0.121942299778995	-0.00767061000678646	-0.00591068397924512	0.9642419936033	0.34917188882196	0.952031159405613	0.962432297835006	0.394304125870314	0.693356517530283	0.154193907131511	0.0294380147773206	-0.0369820880560602	-0.0899183412029144	0.265601132865503	0.821815519491363	0.771720719282301	0.472757883182307	0.16720306507772	0.867210272787704	0.119395638332808	-0.0703088214722268	-0.115614061853321	-0.00697012665746236	0.389828990524576	0.590275922175911	0.362960206062025	0.955704833313641	-0.323020507266691	0.74667971134187	0.117698653526713	0.111058146336817	-0.102658192575867	0.110470542467335	0.396650265941531	0.398236995435142	0.423348309609183	0.381004916655371	0.888895689515397	0.374059142262274	0.0360377393933666	0.135147033593648	-0.00390690385749653	-0.114202825853608	0.795859241486096	0.30321859002364	0.975756645862459	0.365022735780515	0.177313349816297	0.859262265303493	-0.114619571309676	-0.596711813052826	-0.634305922716373	-0.47153606612321	0.409204122281878	3.86977887031295e-07	1.82858468704913e-08	6.42957532648495e-05	-8.05287121809649	8.08739876198039e-16	0.0320042861403836	0.422824534341904	0.630820372879491	0.414481051972742	0.818295121645968	0.000686854382684847	2.30839042456087e-08	0.000540285349069678	6.5363737705164	6.30282856732938e-11	0.00910126498466043	-0.228540479006607	-0.53788635601928	0.0304404847477752	0.947921800685503	0.0764678038108645	4.56897623797401e-06	0.80829141700618	-3.10572482895125	0.00189813261615571	0.247345550569911	0.788379329720205	0.693768227857274	0.776621277653515	0.0713545459922262	4.62621786906691e-14	2.07860948030653e-10	1.81588131117409e-14	12.5231759961732	5.5758497273249e-36	0.27447161823456	0.517524423917809	0.56510884068026	0.278886076384151	0.0445894187239923	1.94564616075352e-05	1.1457485816548e-06	0.023354469836179	6.88291442026299	5.86402596189164e-12	-0.0332386245037755	-0.110862192226579	0.608801636914439	0.217186227102787	0.811412930823896	0.395005564312101	9.43059820031209e-08	0.0798267725193962	3.11890623541913	0.00181523717560832	0.326582972674229	0.741535611111336	0.676243503280405	0.693608640458221	0.0159427103516222	8.1699032374209e-12	8.65750706541151e-10	1.07663560655373e-10	11.5420829792053	8.0941092781331e-31	-0.323462798203878	-0.539274789715612	-0.483978965940432	-0.14600975654456	0.0170389095038607	7.31627239239912e-06	5.08360449908705e-05	0.242078844924167	-6.19371190547317	5.87635934674731e-10	-0.00678421060751603	0.406232972895926	0.557138068282081	0.180132726861879	0.961168275244079	0.00116035106248191	1.73983869331624e-06	0.147809273342201	4.8347456812547	1.33315963014147e-06	-0.315873090560688	-0.714829662847567	-0.654489734550658	-0.643867920951431	0.0199764104591264	9.74979290890911e-11	4.47019799818928e-09	5.48023019241972e-09	-10.7663068196401	4.96520627177197e-27	-0.175724926861353	-0.530235261579237	-0.672929385360489	-0.441269574905007	0.203724690776038	1.10762991004518e-05	1.12166025532256e-09	0.000208356666695954	-8.01610873073128	1.09147893114917e-15	-0.29694599953315	-0.396206689475591	-0.433871218568844	-0.0267317562827032	0.0292216422509097	0.001572823764618	0.000341394926454734	0.831281359943859	-4.64994712588295	3.32020136869766e-06	0.226010436078314	0.128471214650262	0.0439420858140075	0.18600281126954	0.10031892025584	0.323774603383811	0.730263688649993	0.134834897341519	2.2512392159427	0.0243703903308654	-0.257729699791231	0.324697627064188	0.175030366174681	-0.074986717947557	0.0599003616488215	0.0106771855431895	0.166557462285093	0.549573890416158	0.738908169712758	0.459962761122211	-0.128336965414839	-0.650783126021574	-0.578311663271878	-0.446973222448316	0.355046296072761	1.36516297213921e-08	5.59670140505401e-07	0.000168343373132679	-7.96985723147593	1.58857782164639e-15	-0.11656144040152	-0.181819366882375	-0.0418946941925795	0.153865206275846	0.401260331665682	0.160796797154467	0.742385305585475	0.217395181536177	-0.672977129889942	0.500961840800736	0.0617752619633386	-0.0523714745351654	0.33880775816502	0.0506231143241672	0.657219097312665	0.688532375067667	0.00617115517581871	0.686458901329758	1.61312161072005	0.106718089641049	0.104551252852435	-0.06132987438543	0.646804913300472	-0.0295619846346293	0.451822537979663	0.63868760153881	7.73742844358372e-09	0.81372331225806	3.05487722366219	0.00225152672175352	-0.155363992166307	-0.124635373573698	-0.0764543781096451	0.0785785696180208	0.261946862803928	0.338550276561512	0.548199649308442	0.530561580152857	-1.03254568402576	0.301816558033842	0.254810943248837	0.0489145081185748	0.227630385454539	-0.0222348312005287	0.0629589897268478	0.708140011362942	0.0704539732081662	0.85934569632394	1.95064645515258	0.0510991169831486	-0.24542935250327	-0.399991241857091	-0.30251591050359	0.170180874069013	0.0736471627994609	0.00140377954507481	0.0151132515692587	0.171898580557723	-3.07242348374279	0.00212328260900186	0.0874258219425144	0.255864522820663	0.250018507845048	0.255734260435711	0.529598587092039	0.0465590665915398	0.0463169231111643	0.0382189384190977	3.37281338906032	0.000744043608922386	0.0184609833754675	0.00263943388058177	-0.290043653344591	0.0871491271821614	0.894591268094985	0.983893248083457	0.0200807813645701	0.486553555644678	-0.749454576273521	0.453583266935826	-0.0310965668601036	0.0785221512538112	0.558366617887413	0.231940069730367	0.823364931100888	0.547493603930029	1.63250006891579e-06	0.0609400430701328	3.61710174902717	0.000297920213599192	-0.100353053285669	0.811210500692252	0.31128493226733	0.475818787436269	0.470287272279329	2.25602220991731e-15	0.0122887398309163	5.3949703806369e-05	7.31679340773607	2.53966376021985e-13	0.0827666164598216	0.205743976540383	0.0598130870577657	-0.033575043629034	0.551844218088546	0.11166839127032	0.638716228424908	0.788985086961234	1.2021349176331	0.229311259790404	0.175395806425482	0.0697089237751262	-0.0931894602386362	0.0232580145196279	0.204586286904657	0.593458573731749	0.463913355848763	0.852943656888511	0.632257009398264	0.527218950439636	-0.0374848800324077	0.044494877889234	-0.225014395292865	-0.155060521708926	0.787848358698239	0.733483444665477	0.0738344517039317	0.21380009606382	-1.49080936695047	0.136011551822038	-0.165047957550665	0.084074997592468	0.0989695020023318	0.0314779119859885	0.232998293756402	0.519443022308858	0.436531194558402	0.801888469484377	0.23995397563149	0.810365936421322	-0.178395263310061	-0.261319095089395	-0.0118145623348779	-0.0518074575330506	0.196828765606197	0.0419273887309383	0.926176175455869	0.679517460226286	-1.93154577486928	0.0534155942427438	-0.157277230508026	0.121508150363993	-0.0236215999683503	0.117685907186501	0.256044630115239	0.350903285740457	0.853014048357047	0.346657214899072	0.277080115006893	0.78171859021078	0.189115359828815	0.426763987002599	0.288301374332722	0.125728862646793	0.170816200227078	0.000604045532630007	0.0208746989863714	0.314459487465244	4.1149680414411	3.87233062629901e-05	-0.0780789057857996	0.294175693111431	-0.0079236674197276	0.0931845782752846	0.5746659920303	0.0213786249730154	0.950450596910792	0.456760227656499	1.22473341562391	0.220675679560006	0.000578524244460361	0.359882018771262	0.63021582572457	0.491361488657486	0.99668735985809	0.00438924795231434	2.40288422553471e-08	2.79767427165432e-05	6.52080492877175	6.99310844986473e-11
Gm29216	4	yellow	-0.0399553147694361	-0.00456096625585526	0.0818434405894559	-0.17838664180627	0.774223497363959	0.972171040844862	0.520274122580013	0.151842701511083	-0.559977443360897	0.575494823488771	-0.165682040971269	-0.0787004219276947	0.0566036340843424	0.14792830399904	0.294358966296729	0.594929838554542	0.696212686285369	0.300228963746866	-0.0783798271809985	0.937525919735707	0.359148740136369	0.0400936885580673	-0.0407996491188156	-0.110498583818042	0.0211054237442703	0.789026873473118	0.780750874491468	0.44491232446259	0.784043969728992	0.433014310556144	0.0470114894395085	0.0651319388191509	-0.0225925495935582	0.161280203606979	0.735690428278065	0.617988671443931	0.85935072990097	0.195768994499021	0.981967100092943	0.326116056660471	-0.177764446253601	-0.0320122753545415	-0.0653876290362001	0.0985708791829863	0.198442627680236	0.806522905049398	0.607712774528751	0.431039869018274	-0.633039745730994	0.526707688251626	0.134559537789883	0.100636677078839	-0.201773060628858	0.0439706084023341	0.332001219068187	0.440292657733727	0.109851100823292	0.725916004244268	0.24649992768274	0.805295260412761	0.17490333516624	0.0577801944180253	-0.22714389084312	0.0600791717425286	0.205880314955497	0.658263713259172	0.0710730841279689	0.631801280444686	0.189796591765804	0.849468526730919	0.235694735716168	-0.00817739326429107	-0.182612906437034	0.0555817130149028	0.0862109253978968	0.950127058663164	0.148658557295199	0.657575269893984	0.330138332447393	0.741295440320316	0.0555322935783231	0.153656847442405	-0.100177387515205	-0.0121919031702016	0.690013438755945	0.237083620976085	0.430926060261708	0.922600442984076	0.350776256931991	0.725756210997811	0.200228355874158	0.0590579473345005	-0.104606619894155	-2.39576251556717e-05	0.146587719056621	0.651189831869284	0.410724357398789	0.999847672814553	0.545456292576052	0.58543973325317	0.15998687844469	-0.00870613852511723	-0.146132670923593	-0.0166601170865498	0.247840057843905	0.946906805330129	0.249231462699699	0.894374829659404	-0.0977180796180621	0.922156158806225	0.149098769792077	0.0872185000117742	-0.207710289041011	0.172430838750057	0.281909657226153	0.507558356356947	0.102362873778772	0.169590598428418	0.742693098933154	0.457667508816028	0.109302384529169	0.171225962777908	-0.0905468330558341	-0.0222550776257897	0.431414994888931	0.190841166291928	0.480341667438331	0.860320282559978	0.611267086782987	0.541022776598274	-0.344416895706138	-0.541654901212797	-0.693920927456341	-0.597535720211492	0.0107640181625827	6.54632251829675e-06	2.05202117315344e-10	1.17850038617026e-07	-9.74926950911235	1.85800388617414e-22	0.279609010616372	0.340948948710014	0.6791901416094	0.558083442473412	0.0405932742703411	0.00716896287910838	6.85763497816548e-10	1.12388991835441e-06	8.17824540407395	2.88006756925866e-16	-0.220605561372883	-0.112280552503866	-0.571683348322886	-0.136126864782238	0.108934767612779	0.388948406037746	8.05082324952883e-07	0.275778111782236	-4.34878544051929	1.36893559921108e-05	0.494234043560861	0.773431298909544	0.743318781577486	0.778027957877314	0.00014566571814839	2.75430486371519e-13	2.00160649071043e-12	1.51895753674812e-14	13.8366622432686	1.53154675726926e-43	0.0439297398211394	0.619949925784312	0.614006092572785	0.126756495335558	0.752446485526618	9.93480279494983e-08	6.8278986748239e-08	0.31048868213776	6.26862670846262	3.6424616095922e-10	0.205036360661017	-0.20064066708359	0.659239075203121	0.411069038289387	0.136935456629623	0.121034090210848	3.15965508715822e-09	0.000606617750239757	4.83232065769554	1.34950663144804e-06	0.532440170825183	0.770170396734756	0.739949576010216	0.634629406259807	3.41106228481866e-05	3.99254936500989e-13	2.83641054551303e-12	1.05256538513661e-08	12.7984275831983	1.67304603984652e-37	-0.122248463048065	-0.639265949722033	-0.572886169466432	0.0244262302144136	0.378518975672704	2.94035972183686e-08	7.54122560909852e-07	0.845645722357884	-5.81848725352143	5.93825870988307e-09	0.236836609172162	0.353826359307771	0.660222120295237	0.324024855965527	0.084655578667216	0.00515133859810068	2.93841981184505e-09	0.00795167881153797	6.75814901106037	1.39765749261357e-11	-0.531126506061995	-0.782857045027322	-0.742089305096142	-0.579685045997156	3.59619476441297e-05	9.08945742738848e-14	2.27454228284033e-12	3.39187907148055e-07	-12.5846929855409	2.56337447069957e-36	-0.399737288607121	-0.505268656165614	-0.687995923145511	-0.452146830642178	0.00274748491332114	3.28002424562137e-05	3.36226431220709e-10	0.000138283123406227	-8.93605229261295	4.03321166670422e-19	-0.0944691198520271	-0.527748409628634	-0.491792931535064	0.0996514697459733	0.496832596128884	1.23891454998942e-05	3.67485387862878e-05	0.425980552939814	-4.31596032131028	1.58910524557613e-05	0.333899527240897	0.187183280651213	0.0784840812422494	0.115577953895329	0.0136057805064369	0.148596718222552	0.537597680914754	0.355423138721368	2.75337007064466	0.00589851783115179	-0.147406861749546	0.243813435618388	0.13696335987654	0.029154002261597	0.287467887186483	0.0582869872108139	0.280495464410615	0.81624892124075	1.07953006253019	0.280351499727272	-0.374377446348761	-0.647076984191034	-0.707146346464245	-0.474511801122914	0.00528808795600484	1.75365741728096e-08	6.52381196461463e-11	5.69310041476547e-05	-9.9108080116877	3.73612269007158e-23	0.115454990247864	-0.312327340126562	-0.0467765068737184	0.290344550099266	0.405775520179267	0.014264514405311	0.71359092974872	0.0180353221171402	0.18864511281297	0.850370972654253	0.267374778484666	-0.109199886073683	0.209295981855092	0.0763977358712903	0.0506340714542625	0.402174761293571	0.0969534172868744	0.542066164295152	1.70952051223502	0.0873545754507633	0.307947815336428	-0.0843582910533551	0.581933800403809	0.0155481300720955	0.0234908793824952	0.518031578214332	4.57257122439193e-07	0.901388413387555	3.50461486167884	0.00045726826682078	0.0717245000072845	-0.241343931775219	0.0344210074722859	0.218590825914678	0.606275510010861	0.0609630880300251	0.787144267097982	0.077849563171173	0.337771731482636	0.735535214161237	0.245381642828315	0.044156246326196	0.102672062887891	-0.156337829078148	0.0737049818229605	0.735437382682203	0.419479507933007	0.210004914873306	0.847987015829796	0.396445201846001	-0.0700335162679243	-0.538458613844871	-0.309273595845899	0.320202128519032	0.614812569585944	7.59915995193009e-06	0.0128927012718706	0.0087664080396438	-2.49621647563674	0.0125525971158218	0.347092782795479	0.261794291611845	0.297561711455905	0.342181791028779	0.0101286520950586	0.0415425471794786	0.0169430586842231	0.00492015021092161	4.96938341022385	6.71661421469122e-07	-0.2139074174455	0.106659197445372	-0.193803444254847	-0.0442431270620601	0.120387429277834	0.413277932850603	0.124916890023415	0.724284782762239	-1.32202189214618	0.186160861087419	0.209407671710595	0.0488981696951088	0.631479276953577	0.295270481216587	0.128580298835787	0.708233142733047	2.2094094504636e-08	0.0160891718217634	5.10026457065663	3.39179032983637e-07	-0.113609095257068	0.808525711141147	0.268179299593979	0.268304802332066	0.413373444924857	3.28565123236263e-15	0.0321479574984574	0.0293926548167119	6.08306123696203	1.17909287047709e-09	-0.155990027377409	0.263194394407799	-0.0366608768828486	-0.239102820231481	0.260005619563542	0.0404255702060407	0.773650458283228	0.0531730900599897	-0.651569379166678	0.514679006718725	0.059702290372879	0.155803635980139	-0.0479615214580204	-0.121563565283106	0.66804128379201	0.230516436447431	0.706659227349304	0.330886522154454	0.141164114788001	0.887740294395112	-0.286691829738902	0.0745969157406708	-0.0862997686842592	-0.189152864412079	0.0355714990909231	0.567752650832784	0.497735157749246	0.128236712424748	-1.88290204707045	0.059713643768946	0.0267008893843838	0.0540479653796981	0.165734374244221	0.185740312894793	0.848013503171618	0.679095435796337	0.19059686906587	0.135396085289138	1.71433000221342	0.08646813602913	0.053112986425335	-0.362507699600028	-0.0707642445683309	0.109061546717999	0.702879732715892	0.00409101530214307	0.578447644635876	0.383374501457022	-1.10792962182181	0.267892211530649	0.0616708636927751	0.0885017293771583	0.121319448131265	0.180409586554621	0.657762478405055	0.497610986119012	0.339597838690682	0.147177144207653	1.7730524519295	0.0762200158123161	-0.0515563277747892	0.513193628697116	0.261125739161152	-0.0128914856076675	0.71120248911948	2.34536771992859e-05	0.037147191406017	0.918174007163999	2.99262037964507	0.00276593560950458	0.144271398882517	0.225594335873464	0.15252229494305	0.191530987109718	0.297957005664402	0.0804450707010627	0.228905058956388	0.123419996781985	2.78631525156585	0.00533109972014751	0.255006532023846	0.334746696361453	0.68980315115763	0.56209267998511	0.062750185991798	0.00836635650165054	2.89573523743789e-10	9.05591689201429e-07	8.15781065127057	3.41151769296393e-16
Lmbrd1	3	brown	-0.368934954665363	-0.212634062636483	0.0668550332402053	0.190934035225219	0.00604653432008109	0.0999198357069308	0.599661855516537	0.124615912063181	-1.18849434258699	0.234638707391176	0.298637348686986	0.303625203875264	-0.171857499656259	0.0627334247952064	0.0547219497624065	0.0359107849149258	0.232719322232874	0.661871413439744	1.65576831411092	0.097768746844454	0.108217441921243	0.162635771178692	-0.139205827030991	0.00430020778718021	0.500640239681602	0.274726376347328	0.340113631944085	0.976355683307875	0.424225892208601	0.671401079514719	0.236665363893239	-0.199084791299467	-0.00713580718094444	0.0333786522154086	0.0848874171330362	0.124005359503423	0.955372064056781	0.790191120900926	0.200319905166682	0.841230395973307	0.257085489525385	0.211090770398408	-0.0157466229138159	0.0419967041965522	0.0605649413574512	0.102464062292083	0.901712938731833	0.737767097646673	1.87737596648498	0.0604665830727554	0.134371358681501	-0.0509486014254449	0.0157784226601079	-0.0965191742779687	0.332684056593278	0.696579002061736	0.901515436985646	0.440738961135419	-0.0335681404479934	0.97322152818261	0.148724040052537	0.164893004494134	0.23383182991063	-0.142539140037518	0.283134569160053	0.204110962622055	0.0629339734571969	0.25357492535708	1.54324039889858	0.122772458647579	0.150044660726882	0.0157518965803636	0.0211489553629787	-0.115763568790267	0.278833282772381	0.904096167466462	0.868254914612988	0.354645822760586	0.223747011381597	0.822954163363168	0.220774407959499	0.0910450637792828	0.0772164106736068	-0.112649300839243	0.108657284085056	0.485286498568222	0.544207452703422	0.367826296839041	1.01206428106024	0.311507319436175	0.139413345365165	0.0514723332982524	0.053791908622791	-0.127262380096761	0.31469280426093	0.693613268115697	0.672908535769362	0.30854584947728	0.403974075389386	0.686231783116778	0.201579813997635	0.13812023820116	0.0926942496697952	-0.190592409522471	0.143824985056512	0.288447081867444	0.466301937697644	0.125304272864144	0.864952142933689	0.387065056370885	0.118917759797499	-0.0259781270772874	0.0427733362614592	-0.181680698728333	0.391742850795792	0.843807253222931	0.739242460569921	0.147499470490353	-0.230121289709137	0.817997521992614	0.128239827287645	0.0286211117104537	0.128727695764666	-0.0511470998809857	0.355413635337643	0.828146811920017	0.314668159353339	0.685753194197073	0.876292280999817	0.380871160278176	0.894980698971995	0.530955173429705	0.635069673548546	0.745551520531713	7.22407134873832e-20	1.07211222865981e-05	1.73688942358147e-08	6.92794806204271e-13	14.2903902557036	2.51197814084047e-46	-0.917047848050464	-0.690703946934356	-0.691068747703467	-0.830042457551922	2.0697895055061e-22	7.27658515478024e-10	2.60644782226942e-10	6.99490430037221e-18	-17.022556811257	5.58764771375865e-65	0.937093264859136	0.846206053339326	0.705114171120767	0.716103621613654	1.99985317315496e-25	9.00306215826373e-18	7.81165931097199e-11	1.38879305544391e-11	18.0038047233689	1.81883884515747e-72	-0.843899042213421	-0.194256609633098	-0.630476347184242	-0.665101654648076	1.12221544672095e-15	0.133579182909924	2.36172319267359e-08	1.12109592477174e-09	-11.3366534373706	8.6385060332831e-30	0.817879493784841	0.686759790181606	-0.305388212791599	0.575962503331594	4.39832217308604e-14	9.92374991729018e-10	0.0141322117449296	4.19535326310056e-07	8.7643988486065	1.87775930711089e-18	-0.927012508805151	-0.851286485596014	-0.769784764546615	-0.789117954560526	8.41231072089395e-24	3.60365176823055e-18	1.05867616302489e-13	3.54669737834495e-15	-19.034808118369	8.78135432465097e-81	-0.695160812805647	-0.00427544630604869	-0.61010763764824	-0.00555266637484938	5.45587181398731e-09	0.973912529635101	8.70125318529312e-08	0.96470632471563	-5.9234419209218	3.15272108890333e-09	-0.755250574591546	-0.616397382055271	0.228246962448084	-0.550261453169351	4.1445138219062e-11	1.23179708190414e-07	0.0696755292686406	1.69910673960763e-06	-7.87405017031934	3.4334115730078e-15	-0.865100329435422	-0.121743407595606	-0.556439267459935	-0.344186636995067	3.31634554164674e-17	0.349964417897841	1.80380819782052e-06	0.00465808794508913	-9.11139396135116	8.13301777106707e-20	0.644411341305603	-0.249512032165133	0.524447875659969	0.0569017294097509	1.45517272291726e-07	0.0524735837617078	8.66049110119227e-06	0.649967484475835	4.30275419947291	1.68687959700612e-05	0.897949902437188	0.417686924761732	0.709613437210897	0.575033888229574	3.55827172680119e-20	0.000810258561975813	5.23143636710655e-11	4.42204302119641e-07	13.088076371199	3.85241091649548e-39	-0.819881035879196	-0.667518166277285	0.103438656717008	-0.646746008654981	3.38783895119762e-14	4.21683105449127e-09	0.415997431354255	4.45176218935532e-09	-9.93616817257718	2.89759471091409e-23	-0.00785612954585254	0.097267797686804	-0.130451375103098	-0.101053907073572	0.955038662909723	0.45582421329843	0.304212940880274	0.419465074606117	-0.575708445470768	0.56481226591253	-0.716436337602079	0.00784273589064479	-0.195485866987046	-0.439712939270702	1.11835375553654e-09	0.952165658733267	0.1216123371	0.000220699321782841	-5.88306345461456	4.02741427787428e-09	0.80945819887741	-0.00129323939152128	0.556406528685532	0.0786097059462796	1.27505253006584e-13	0.99210780242626	1.80685854431526e-06	0.530398206930691	6.83892554942705	7.97893356700216e-12	-0.901849624934585	-0.808267731716281	-0.291508569183094	-0.728791341155642	1.35725245717873e-20	3.40545922471286e-15	0.0194332857986524	4.00308319458451e-12	-14.5392667830724	6.83205064561711e-48	-0.860072011726667	-0.532934358114774	-0.290977375682404	-0.568103294172177	8.0504818083436e-17	9.79849777926384e-06	0.0196659874589693	6.51617855777863e-07	-10.7049495999521	9.64831523668933e-27	-0.858895682175287	-0.532040652402306	-0.701223609732814	-0.370065913878392	9.8576337432719e-17	1.02055630283102e-05	1.09828367280681e-10	0.00222553725575098	-11.9034212419864	1.13592799938808e-32	-0.860811087054814	-0.801034670048555	0.282271438632581	-0.409203182553435	7.08196885429431e-17	9.09840481061983e-15	0.0238315810164826	0.000645942156022355	-9.5011448584725	2.07595243393752e-21	-0.132197631530146	-0.126244446323716	-0.0904996097921621	-0.0908897484159402	0.340635503917697	0.332301538419835	0.476967219669305	0.467968830201005	-1.68874312287693	0.0912686678188943	-0.690099563369014	-0.654766090954736	-0.0629242648857759	-0.64092635547144	7.79804428661788e-09	1.03903873516686e-08	0.621332589917657	6.76210705432491e-09	-9.35453048618293	8.39718332253385e-21	-0.686922871721347	-0.180102325557148	-0.372947439340001	-0.593236326062965	9.72211639616491e-09	0.164853787916095	0.00240461434010384	1.52914991325899e-07	-8.00884547458122	1.15790287105776e-15	0.949532164430284	0.874809389283071	0.766361195739091	0.710484443951195	7.58646814475785e-28	3.17106151968805e-20	1.5822338443063e-13	2.35870518767083e-11	19.3191978004741	3.70361231106124e-83	-0.855335454565132	-0.342261646270215	-0.759631046902689	-0.26687448227297	1.79973433342214e-16	0.00693568726466626	3.41858659130903e-13	0.0303015290468656	-10.9820041527147	4.66458729158346e-28	-0.0108566962578103	0.106092026058598	0.00417066557416591	-0.486978092737638	0.93789519967906	0.415780477893427	0.973907564194168	3.37776397489804e-05	-1.74209795432817	0.0814913054995006	0.801315687325468	0.649719235374849	0.159821231921438	0.390111153907458	3.39827657337233e-13	1.46742919132898e-08	0.207129793849398	0.00120348734116709	9.23242570311052	2.64571220755337e-20	0.721940340702999	0.462619052426765	0.105617175937396	0.505731274135057	7.2493471864765e-10	0.000174188152570589	0.406193353215533	1.48093332014466e-05	7.85514859966074	3.99298457492731e-15	0.901382393764923	0.317953312998133	0.517892704555156	0.571410592360305	1.52660288816122e-20	0.0125216755326686	1.17158107703474e-05	5.42159865556495e-07	11.4556903154471	2.20201862871504e-30	-0.840052198983806	-0.298707355283226	-0.284111002365752	-0.412543913114197	2.01033697910254e-15	0.0193676922730373	0.0228941124745753	0.000577086655359347	-8.49180406541982	2.03453814359641e-17	-0.85185427272476	-0.639430391237822	-0.48594159656384	-0.417368504275665	3.19292309773577e-16	2.9089777425274e-08	4.68916335238351e-05	0.000489380751999417	-11.3289770376878	9.42996207803406e-30	-0.785604330585546	-0.236250911363294	0.177431401719906	-0.0992032906202558	1.9944386439567e-12	0.066795293497126	0.160726617811881	0.428074805704915	-4.43823453234243	9.06997597157575e-06	0.881429826337683	0.733109619175711	-0.410092223417777	0.651106139732265	1.42702874028058e-18	1.84400571104468e-11	0.000764283520489	3.23558873476861e-09	9.9693454198676	2.07592444890779e-23	-0.79374034239066	-0.0844418352096651	0.177606745748401	-0.182958596431118	8.1299335597318e-13	0.517615708099022	0.160306772428076	0.141451729517669	-4.25777810649996	2.06468729302893e-05	-0.904308830094294	-0.377139497156506	-0.673121953576683	-0.84939922321995	7.23768084478951e-21	0.00273455652467558	1.10500847111004e-09	1.99980998496107e-19	-15.1455370358481	8.10895177353349e-52
