## Supplemental File 3 for "A leaky gut dysregulates gene networks in the brain associated with immune activation, oxidative stress, and myelination in a mouse model of colitis" (part 2 of 3)

Gene	ModuleLabel	ModuleColors	GS.cortexsex	GS.midbrainsex	GS.hippocampussex	GS.striatumsex	p.GS.cortexsex	p.GS.midbrainsex	p.GS.hippocampussex	p.GS.striatumsex	Z.GS.metasex	p.GS.metasex	GS.cortexsac_day_weight	GS.midbrainsac_day_weight	GS.hippocampussac_day_weight	GS.striatumsac_day_weight	p.GS.cortexsac_day_weight	p.GS.midbrainsac_day_weight	p.GS.hippocampussac_day_weight	p.GS.striatumsac_day_weight	Z.GS.metasac_day_weight	p.GS.metasac_day_weight	GS.cortexsac_day_DAI	GS.midbrainsac_day_DAI	GS.hippocampussac_day_DAI	GS.striatumsac_day_DAI	p.GS.cortexsac_day_DAI	p.GS.midbrainsac_day_DAI	p.GS.hippocampussac_day_DAI	p.GS.striatumsac_day_DAI	Z.GS.metasac_day_DAI	p.GS.metasac_day_DAI	GS.cortexspleen_weight	GS.midbrainspleen_weight	GS.hippocampusspleen_weight	GS.striatumspleen_weight	p.GS.cortexspleen_weight	p.GS.midbrainspleen_weight	p.GS.hippocampusspleen_weight	p.GS.striatumspleen_weight	Z.GS.metaspleen_weight	p.GS.metaspleen_weight	GS.cortexcolon_length	GS.midbraincolon_length	GS.hippocampuscolon_length	GS.striatumcolon_length	p.GS.cortexcolon_length	p.GS.midbraincolon_length	p.GS.hippocampuscolon_length	p.GS.striatumcolon_length	Z.GS.metacolon_length	p.GS.metacolon_length	GS.cortexcirculating_LBP	GS.midbraincirculating_LBP	GS.hippocampuscirculating_LBP	GS.striatumcirculating_LBP	p.GS.cortexcirculating_LBP	p.GS.midbraincirculating_LBP	p.GS.hippocampuscirculating_LBP	p.GS.striatumcirculating_LBP	Z.GS.metacirculating_LBP	p.GS.metacirculating_LBP	GS.cortexcirculating_IL10	GS.midbraincirculating_IL10	GS.hippocampuscirculating_IL10	GS.striatumcirculating_IL10	p.GS.cortexcirculating_IL10	p.GS.midbraincirculating_IL10	p.GS.hippocampuscirculating_IL10	p.GS.striatumcirculating_IL10	Z.GS.metacirculating_IL10	p.GS.metacirculating_IL10	GS.cortexcirculating_IL5	GS.midbraincirculating_IL5	GS.hippocampuscirculating_IL5	GS.striatumcirculating_IL5	p.GS.cortexcirculating_IL5	p.GS.midbraincirculating_IL5	p.GS.hippocampuscirculating_IL5	p.GS.striatumcirculating_IL5	Z.GS.metacirculating_IL5	p.GS.metacirculating_IL5	GS.cortexcirculating_IL6	GS.midbraincirculating_IL6	GS.hippocampuscirculating_IL6	GS.striatumcirculating_IL6	p.GS.cortexcirculating_IL6	p.GS.midbraincirculating_IL6	p.GS.hippocampuscirculating_IL6	p.GS.striatumcirculating_IL6	Z.GS.metacirculating_IL6	p.GS.metacirculating_IL6	GS.cortexcirculating_KCGRO	GS.midbraincirculating_KCGRO	GS.hippocampuscirculating_KCGRO	GS.striatumcirculating_KCGRO	p.GS.cortexcirculating_KCGRO	p.GS.midbraincirculating_KCGRO	p.GS.hippocampuscirculating_KCGRO	p.GS.striatumcirculating_KCGRO	Z.GS.metacirculating_KCGRO	p.GS.metacirculating_KCGRO	GS.cortexcirculating_TNF	GS.midbraincirculating_TNF	GS.hippocampuscirculating_TNF	GS.striatumcirculating_TNF	p.GS.cortexcirculating_TNF	p.GS.midbraincirculating_TNF	p.GS.hippocampuscirculating_TNF	p.GS.striatumcirculating_TNF	Z.GS.metacirculating_TNF	p.GS.metacirculating_TNF	GS.cortexcirculating_CRP	GS.midbraincirculating_CRP	GS.hippocampuscirculating_CRP	GS.striatumcirculating_CRP	p.GS.cortexcirculating_CRP	p.GS.midbraincirculating_CRP	p.GS.hippocampuscirculating_CRP	p.GS.striatumcirculating_CRP	Z.GS.metacirculating_CRP	p.GS.metacirculating_CRP	GS.cortexcirculating_LCN2	GS.midbraincirculating_LCN2	GS.hippocampuscirculating_LCN2	GS.striatumcirculating_LCN2	p.GS.cortexcirculating_LCN2	p.GS.midbraincirculating_LCN2	p.GS.hippocampuscirculating_LCN2	p.GS.striatumcirculating_LCN2	Z.GS.metacirculating_LCN2	p.GS.metacirculating_LCN2	kME.cortexME1	kME.midbrainME1	kME.hippocampusME1	kME.striatumME1	p.kME.cortexME1	p.kME.midbrainME1	p.kME.hippocampusME1	p.kME.striatumME1	Z.kME.metaME1	p.kME.metaME1	kME.cortexME2	kME.midbrainME2	kME.hippocampusME2	kME.striatumME2	p.kME.cortexME2	p.kME.midbrainME2	p.kME.hippocampusME2	p.kME.striatumME2	Z.kME.metaME2	p.kME.metaME2	kME.cortexME3	kME.midbrainME3	kME.hippocampusME3	kME.striatumME3	p.kME.cortexME3	p.kME.midbrainME3	p.kME.hippocampusME3	p.kME.striatumME3	Z.kME.metaME3	p.kME.metaME3	kME.cortexME4	kME.midbrainME4	kME.hippocampusME4	kME.striatumME4	p.kME.cortexME4	p.kME.midbrainME4	p.kME.hippocampusME4	p.kME.striatumME4	Z.kME.metaME4	p.kME.metaME4	kME.cortexME6	kME.midbrainME6	kME.hippocampusME6	kME.striatumME6	p.kME.cortexME6	p.kME.midbrainME6	p.kME.hippocampusME6	p.kME.striatumME6	Z.kME.metaME6	p.kME.metaME6	kME.cortexME7	kME.midbrainME7	kME.hippocampusME7	kME.striatumME7	p.kME.cortexME7	p.kME.midbrainME7	p.kME.hippocampusME7	p.kME.striatumME7	Z.kME.metaME7	p.kME.metaME7	kME.cortexME8	kME.midbrainME8	kME.hippocampusME8	kME.striatumME8	p.kME.cortexME8	p.kME.midbrainME8	p.kME.hippocampusME8	p.kME.striatumME8	Z.kME.metaME8	p.kME.metaME8	kME.cortexME9	kME.midbrainME9	kME.hippocampusME9	kME.striatumME9	p.kME.cortexME9	p.kME.midbrainME9	p.kME.hippocampusME9	p.kME.striatumME9	Z.kME.metaME9	p.kME.metaME9	kME.cortexME10	kME.midbrainME10	kME.hippocampusME10	kME.striatumME10	p.kME.cortexME10	p.kME.midbrainME10	p.kME.hippocampusME10	p.kME.striatumME10	Z.kME.metaME10	p.kME.metaME10	kME.cortexME11	kME.midbrainME11	kME.hippocampusME11	kME.striatumME11	p.kME.cortexME11	p.kME.midbrainME11	p.kME.hippocampusME11	p.kME.striatumME11	Z.kME.metaME11	p.kME.metaME11	kME.cortexME12	kME.midbrainME12	kME.hippocampusME12	kME.striatumME12	p.kME.cortexME12	p.kME.midbrainME12	p.kME.hippocampusME12	p.kME.striatumME12	Z.kME.metaME12	p.kME.metaME12	kME.cortexME13	kME.midbrainME13	kME.hippocampusME13	kME.striatumME13	p.kME.cortexME13	p.kME.midbrainME13	p.kME.hippocampusME13	p.kME.striatumME13	Z.kME.metaME13	p.kME.metaME13	kME.cortexME14	kME.midbrainME14	kME.hippocampusME14	kME.striatumME14	p.kME.cortexME14	p.kME.midbrainME14	p.kME.hippocampusME14	p.kME.striatumME14	Z.kME.metaME14	p.kME.metaME14	kME.cortexME15	kME.midbrainME15	kME.hippocampusME15	kME.striatumME15	p.kME.cortexME15	p.kME.midbrainME15	p.kME.hippocampusME15	p.kME.striatumME15	Z.kME.metaME15	p.kME.metaME15	kME.cortexME16	kME.midbrainME16	kME.hippocampusME16	kME.striatumME16	p.kME.cortexME16	p.kME.midbrainME16	p.kME.hippocampusME16	p.kME.striatumME16	Z.kME.metaME16	p.kME.metaME16	kME.cortexME18	kME.midbrainME18	kME.hippocampusME18	kME.striatumME18	p.kME.cortexME18	p.kME.midbrainME18	p.kME.hippocampusME18	p.kME.striatumME18	Z.kME.metaME18	p.kME.metaME18	kME.cortexME19	kME.midbrainME19	kME.hippocampusME19	kME.striatumME19	p.kME.cortexME19	p.kME.midbrainME19	p.kME.hippocampusME19	p.kME.striatumME19	Z.kME.metaME19	p.kME.metaME19	kME.cortexME20	kME.midbrainME20	kME.hippocampusME20	kME.striatumME20	p.kME.cortexME20	p.kME.midbrainME20	p.kME.hippocampusME20	p.kME.striatumME20	Z.kME.metaME20	p.kME.metaME20	kME.cortexME21	kME.midbrainME21	kME.hippocampusME21	kME.striatumME21	p.kME.cortexME21	p.kME.midbrainME21	p.kME.hippocampusME21	p.kME.striatumME21	Z.kME.metaME21	p.kME.metaME21	kME.cortexME22	kME.midbrainME22	kME.hippocampusME22	kME.striatumME22	p.kME.cortexME22	p.kME.midbrainME22	p.kME.hippocampusME22	p.kME.striatumME22	Z.kME.metaME22	p.kME.metaME22	kME.cortexME23	kME.midbrainME23	kME.hippocampusME23	kME.striatumME23	p.kME.cortexME23	p.kME.midbrainME23	p.kME.hippocampusME23	p.kME.striatumME23	Z.kME.metaME23	p.kME.metaME23	kME.cortexME24	kME.midbrainME24	kME.hippocampusME24	kME.striatumME24	p.kME.cortexME24	p.kME.midbrainME24	p.kME.hippocampusME24	p.kME.striatumME24	Z.kME.metaME24	p.kME.metaME24	kME.cortexME26	kME.midbrainME26	kME.hippocampusME26	kME.striatumME26	p.kME.cortexME26	p.kME.midbrainME26	p.kME.hippocampusME26	p.kME.striatumME26	Z.kME.metaME26	p.kME.metaME26	kME.cortexME27	kME.midbrainME27	kME.hippocampusME27	kME.striatumME27	p.kME.cortexME27	p.kME.midbrainME27	p.kME.hippocampusME27	p.kME.striatumME27	Z.kME.metaME27	p.kME.metaME27	kME.cortexME28	kME.midbrainME28	kME.hippocampusME28	kME.striatumME28	p.kME.cortexME28	p.kME.midbrainME28	p.kME.hippocampusME28	p.kME.striatumME28	Z.kME.metaME28	p.kME.metaME28	kME.cortexME30	kME.midbrainME30	kME.hippocampusME30	kME.striatumME30	p.kME.cortexME30	p.kME.midbrainME30	p.kME.hippocampusME30	p.kME.striatumME30	Z.kME.metaME30	p.kME.metaME30	kME.cortexME31	kME.midbrainME31	kME.hippocampusME31	kME.striatumME31	p.kME.cortexME31	p.kME.midbrainME31	p.kME.hippocampusME31	p.kME.striatumME31	Z.kME.metaME31	p.kME.metaME31	kME.cortexME33	kME.midbrainME33	kME.hippocampusME33	kME.striatumME33	p.kME.cortexME33	p.kME.midbrainME33	p.kME.hippocampusME33	p.kME.striatumME33	Z.kME.metaME33	p.kME.metaME33	kME.cortexME34	kME.midbrainME34	kME.hippocampusME34	kME.striatumME34	p.kME.cortexME34	p.kME.midbrainME34	p.kME.hippocampusME34	p.kME.striatumME34	Z.kME.metaME34	p.kME.metaME34	kME.cortexME35	kME.midbrainME35	kME.hippocampusME35	kME.striatumME35	p.kME.cortexME35	p.kME.midbrainME35	p.kME.hippocampusME35	p.kME.striatumME35	Z.kME.metaME35	p.kME.metaME35	kME.cortexME36	kME.midbrainME36	kME.hippocampusME36	kME.striatumME36	p.kME.cortexME36	p.kME.midbrainME36	p.kME.hippocampusME36	p.kME.striatumME36	Z.kME.metaME36	p.kME.metaME36	kME.cortexME37	kME.midbrainME37	kME.hippocampusME37	kME.striatumME37	p.kME.cortexME37	p.kME.midbrainME37	p.kME.hippocampusME37	p.kME.striatumME37	Z.kME.metaME37	p.kME.metaME37	kME.cortexME38	kME.midbrainME38	kME.hippocampusME38	kME.striatumME38	p.kME.cortexME38	p.kME.midbrainME38	p.kME.hippocampusME38	p.kME.striatumME38	Z.kME.metaME38	p.kME.metaME38	kME.cortexME39	kME.midbrainME39	kME.hippocampusME39	kME.striatumME39	p.kME.cortexME39	p.kME.midbrainME39	p.kME.hippocampusME39	p.kME.striatumME39	Z.kME.metaME39	p.kME.metaME39
Adgrb3	1	turquoise	-0.366987931836842	-0.283840017516254	-0.0927160675092949	0.119658673254648	0.00634008733049267	0.0266361017375414	0.46619656221265	0.338576345558924	-2.39393402354808	0.0166687468575166	0.434333242336939	0.390075454481342	0.116873100691314	0.0406526726493356	0.00405290864535081	0.00612923878477206	0.418923268339981	0.776994473351701	3.4170363986817	0.000633068149120804	-0.0807383118213209	-0.0277256375053169	-0.188384247557681	-0.151357201484557	0.615800979443875	0.853233323728738	0.194875780508082	0.294064468222643	-1.52760471272723	0.126610710974451	0.169729101593058	-0.076124840925489	-0.0940599067586758	0.0286238111767545	0.219826072345889	0.55982523704482	0.459731031666499	0.819533844099808	0.0681318642200016	0.94568066530176	0.333958591397762	0.171123512960382	0.175030482438735	0.0529780038742623	0.0135881806776532	0.187296828592123	0.166557176235339	0.672682847687059	2.82424372167084	0.00473923319346718	-0.0831368962863382	-0.190009272899749	-0.118203757704911	-0.155241429195328	0.550060130338715	0.142452884082367	0.352236871393987	0.213259660708127	-2.13275161884841	0.0329451070049177	0.0175587501590487	-0.00661533302222164	0.0497388370037319	-0.168319917281836	0.89971574783171	0.959645022611698	0.696307376925263	0.176704547165993	-0.445856189235713	0.65570113056203	0.141139052926705	0.101659914279518	-0.0346018735998622	-0.146241385295367	0.308680426684016	0.435634473039919	0.786052286564184	0.241324554403615	0.178617675876954	0.85823791435033	-0.00434722143099818	-0.197626715332494	-0.0683886113746622	-0.156543649410092	0.975111582789735	0.126839889951868	0.591298605174731	0.209397856659236	-1.68582680525039	0.0918291632211247	-0.0504353630453141	-0.164160428936899	-0.141858773994631	-0.171857688358761	0.717216617335753	0.206156070927159	0.263494877808188	0.167650585701483	-2.07484050085524	0.0380013195797902	0.0334816538621565	-0.0951026166356588	-0.0594274030532721	-0.207489401967259	0.810059541573752	0.465962723958634	0.64088504007478	0.0945851528100558	-1.32201813964576	0.186162110611299	-0.0429331899011021	-0.132215314110476	-0.0522703093709484	-0.270685288956671	0.757889664959631	0.313924601023319	0.684115929772022	0.0291922107712187	-1.96733037414622	0.0491451355057329	-0.082846833035691	-0.189093539840252	-0.103177447296531	-0.150191298070118	0.551457483356193	0.147899415902582	0.420994456720783	0.232410023832985	-2.03316901517999	0.0420354502992184	0.920604433678511	0.735068633926704	0.808026196029037	0.843024029956544	6.92517033348752e-23	1.53022898004813e-11	7.02873453260379e-16	6.79715730782606e-19	18.6931788391559	5.62588395354771e-78	-0.912130487643903	-0.685479687668649	-0.787920566826119	-0.852959623773846	8.69827254302419e-22	1.09637122599649e-09	1.11611094909616e-14	9.85089710238024e-20	-18.0406707592883	9.3403315465008e-73	0.935324533172046	0.640117297037084	0.788505302351869	0.725960036260118	4.02320796017334e-25	2.78127776072134e-08	1.03426513119621e-14	5.31552646753266e-12	16.9227395648993	3.05866103576809e-64	-0.876262595130761	-0.631103257091467	-0.767276973465693	-0.663687466893947	4.05020080393098e-18	4.96924379200556e-08	1.42194321407792e-13	1.25101436390973e-09	-14.9443556783107	1.69522884098874e-50	0.751348504663217	-0.00285793950814836	-0.4235092799828	0.524329962284993	5.93006522160259e-11	0.982560049059887	0.000488571025101795	6.22203337593621e-06	4.05800340535265	4.94940463722852e-05	-0.88929075809812	-0.277193925915873	-0.743019321897739	-0.765837322723779	2.65004767694011e-19	0.0305611318787864	2.0650437419302e-12	6.84667574154479e-14	-14.016919653616	1.22831433160163e-44	-0.762460114910778	-0.541792403030679	-0.720547183719157	-0.0587071682466045	2.10023522470196e-11	6.50423499633022e-06	1.91196308617746e-11	0.639619563663964	-9.75600948002252	1.7386221914299e-22	-0.650035242262877	0.0569812543041098	0.595744809892613	-0.476116973486917	1.0422640743145e-07	0.662702039466994	2.06794629688348e-07	5.32900708606137e-05	-1.94547424607853	0.0517179264152896	-0.882579509000872	-0.535182546589134	-0.800759706481796	-0.539399893509244	1.124009867388e-18	8.84030751219818e-06	1.97966604128776e-15	2.96518816296739e-06	-14.0431272914517	8.48826509201017e-45	0.718730705317039	0.336803824589771	0.735921799016874	0.091343202773174	9.34613324795298e-10	0.00795121383235048	4.27301375318516e-12	0.465742309193592	8.68231021775563	3.8780995726292e-18	0.928440201156789	0.690648320859179	0.739382298237209	0.504383427282193	5.12360431370001e-24	7.30874466421836e-10	3.00628948003958e-12	1.57390987388708e-05	15.1569579387559	6.81536974256691e-52	-0.764869470271654	-0.167619433437527	0.232354133939327	-0.616298081265257	1.66452300252565e-11	0.196626130158735	0.0646643151545416	3.61151985981748e-08	-6.22798538782372	4.72471120775456e-10	-0.277571450371519	-0.272290349032408	-0.316329028386277	-0.253569541323649	0.0421414197475828	0.0337578473774219	0.0108805298095806	0.0399412324086374	-4.42707964595336	9.55174706749665e-06	-0.608426289195981	-0.366346621630528	-0.184846462405101	-0.375769466935057	1.05791005293009e-06	0.00368721897848115	0.143669900325588	0.00187568228460553	-6.33926683282756	2.30861108290765e-10	0.873178069076652	0.449501676473163	0.788717651098715	0.155446385246646	7.38558098217072e-18	0.000278945858021107	1.0059923026521e-14	0.212648547674112	11.5449990126819	7.82423713058796e-31	-0.872208373068674	-0.326706775962247	-0.259002820299553	-0.704353894920186	8.89214356376766e-18	0.010175364592953	0.0387725000045219	4.14508559400436e-11	-10.688999915756	1.14600003088696e-26	-0.800416426823516	-0.140125914228392	-0.343938915292482	-0.542045088512772	3.77635348878289e-13	0.281434612361613	0.0053904544412881	2.59378734156403e-06	-8.34681872424667	7.0126225087845e-17	-0.786050424776063	-0.188929630043774	-0.501578217872286	-0.283246880981194	1.90059556312736e-12	0.144777245961479	2.42016555991286e-05	0.021191408901942	-7.89569834949019	2.88694151945559e-15	-0.826437091461832	-0.35318055750158	-0.390343615601653	-0.589924129875152	1.40794107182972e-14	0.00523911089416192	0.00142901601804427	1.8641433614283e-07	-9.99348520027221	1.62756527720866e-23	-0.0467608562306864	0.0275558389329031	-0.166352415964724	-0.109521674661894	0.737048736456872	0.833038990105558	0.188925209492617	0.381358774936489	-1.16378950871048	0.244509324821129	-0.684939889022989	-0.107189319900281	0.149742159080899	-0.599705686121891	1.1141381911721e-08	0.41094673753143	0.237602903224811	1.03182183997688e-07	-5.61275676955046	1.99128409821694e-08	-0.851733222230421	-0.561818025682062	-0.553939681263669	-0.725252544222735	3.25635460660992e-16	2.46428024264638e-06	2.05112146061001e-06	5.70271725143634e-12	-13.1238222903212	2.4049241670932e-39	0.940751039349863	0.372732312709222	0.0604050192931978	0.54560170233333	4.40810087920606e-26	0.00309329106931946	0.635393485227045	2.16275761959181e-06	10.4804653306479	1.06219810697779e-25	-0.835028816475834	0.108194221341331	-0.642805407954822	-0.174175747101799	4.20772808179659e-15	0.406548657736332	1.02321422078409e-08	0.161905556064187	-7.63338347096153	2.28671400101936e-14	0.0647311407995687	-0.444304260135364	-0.0261616070507557	-0.380072288657046	0.641907974388691	0.000334423413206084	0.837413570451577	0.00164528778924481	-3.30406498173146	0.00095293741254929	0.82990669003253	0.116828115775224	0.0236421958135548	0.40568776072821	8.71520338707163e-15	0.369902616951773	0.852887316379427	0.000726378049528941	6.5484017214346	5.81561083228872e-11	0.520917422362801	0.0147437855215541	-0.12888767103803	0.391209040266424	5.38299352422107e-05	0.910207771816543	0.310096057511305	0.00116233394524644	3.28182550475098	0.00103137408140062	0.903563801663464	0.420898354625743	-0.164090991730023	0.400372350949262	8.77195873090273e-21	0.000730972403151588	0.195093457871246	0.000865333462530626	8.1449946441085	3.7929869908222e-16	-0.742200457828684	-0.409272571031024	-0.118098525558509	-0.52151315621271	1.33930937802235e-10	0.00105616857721146	0.352668761522805	7.11872287326075e-06	-7.8950405358243	2.90220897172537e-15	-0.819296357679111	-0.0921517172990676	0.163411569368797	-0.388692944886545	3.65748046352439e-14	0.479974607124096	0.196974480704623	0.00125859111760408	-5.51002203988818	3.58788771333289e-08	-0.760126294489009	0.0797226407672794	-0.475045114463008	-0.168982105210605	2.62395129320462e-11	0.54136794378065	7.29737771134405e-05	0.17498335297758	-6.00234717466368	1.94485290049116e-09	0.834555328761675	0.15610161174992	0.0890324074127759	0.691209612552734	4.50535982044336e-15	0.229614964123186	0.484169379976491	1.32488295701044e-10	8.69432147463506	3.48908523542073e-18	-0.813547211196136	-0.459669333711724	-0.475738772265282	-0.427490257118665	7.65578359887475e-14	0.000193966285008375	7.09793795634062e-05	0.000343505837417511	-9.87395192149563	5.39944405097593e-23	-0.905212922213163	-0.588539029922708	-0.773866612425504	-0.885619767008569	5.71943740287934e-21	6.08803079189547e-07	6.49749950618012e-14	5.3688086430018e-23	-17.6633194056949	8.03710455540554e-70
Gm20172	2	blue	0.192413184193987	-0.0613545567426991	0.0913489020247072	-0.0124003579860995	0.163341206457583	0.638552316358963	0.472824537792327	0.92128124545248	0.777621980230084	0.436791899156846	-0.193037829978015	-0.0224828996629166	-0.0177935964047091	0.0103675133175883	0.2206378460039	0.879439937876023	0.90238661722412	0.942438577490342	-0.719809589503576	0.471642239817105	0.00138133192274499	-0.107167561753463	-0.0850928506442196	-0.0363355577383137	0.993161172187194	0.473381008811958	0.56101868005687	0.802188836339342	-0.774839544904587	0.438434478836414	0.00366376670526028	0.0394121947345687	0.00201646226214604	-0.0843617147313494	0.979023494455011	0.762981285232016	0.987382967124124	0.500651520411301	-0.16565817921505	0.868425959371821	-0.252759494609424	0.0429023903802583	-0.142967654180546	0.0538048702340172	0.0651828052450279	0.742686700882671	0.259742481972638	0.667870744559191	-1.11797302808839	0.263578513056254	0.143084863431487	0.0921617347576951	-0.0623869434488638	-0.105536545088839	0.301990263096345	0.47992666524356	0.624320520080663	0.399027134117264	0.204764488142323	0.83775613344952	0.060132150502955	-0.0635129898481338	0.0219061275690159	-0.137074880765536	0.665791545124223	0.626767585343989	0.863582520862178	0.272416428730794	-0.492698165129865	0.622225874327862	-0.0715214443601776	0.000465104531590593	0.0713153574887913	0.0826109549987722	0.607297929132131	0.997161586897211	0.575484815077308	0.509613254840925	0.355915887752086	0.721903557185645	0.0234535700066803	0.134259609509188	-0.0103140016897943	-0.150520496430694	0.866317235828095	0.30226544977912	0.935531112157504	0.22767977907399	-0.0439549978417048	0.964940275691008	0.0297044026234692	0.178103070288042	-0.0689760043270356	-0.101675156363802	0.831154327474775	0.169671610783055	0.588109216545848	0.416597245275653	0.118421893367884	0.905733379434265	0.0666149321553471	0.00994177584559455	0.00229101708523441	-0.129123776227414	0.632226184682083	0.939384702187851	0.985665243238989	0.301464948421672	-0.2316517564363	0.816808504890743	0.112359150331028	0.17656938004884	-0.0360456797163885	-0.106194128895273	0.418564472149908	0.177157069642622	0.779120284499845	0.399823536066131	0.522447846827975	0.601358549590294	0.0709105584593598	0.193179459523984	-0.00459691395166306	-0.172599826001524	0.610378336496814	0.139179345180969	0.971476599450599	0.169166433448548	0.291205721506491	0.770893986983052	-0.731432493720433	-0.143110577329653	-0.405364765427044	-0.5819553920996	3.34866734575353e-10	0.271209650005104	0.000890906367427926	2.97553672337606e-07	-8.26785607896095	1.36389396945318e-16	0.762236317494432	0.143562862206924	0.418582750752847	0.518019999939068	2.14579023165228e-11	0.269682116750435	0.000577053992569177	8.39827151387483e-06	8.21658425707112	2.09381375412133e-16	-0.680741823189657	-0.138258618411939	-0.329607495326805	-0.210319203951883	1.48153233771009e-08	0.287959608035165	0.00782198647119111	0.0900732956304018	-5.73081160737334	9.99512291265334e-09	0.780224589254652	0.167068492855416	0.452839077034916	0.563956348822814	3.53511071109919e-12	0.198122601711126	0.00017183352957786	8.18301725336765e-07	8.89568478639334	5.80601611702341e-19	-0.52843797958952	0.0184379099740355	0.336290375787242	0.0644810444566378	4.00427486546748e-05	0.887840338189338	0.00658926203876055	0.606990985587044	-0.413299690091892	0.679387056895511	0.734679833662748	0.089887110516872	0.401024817746562	0.435294554720696	2.55191473974168e-10	0.49087765213912	0.00102353485707409	0.000259473437425559	7.26947280642754	3.60893162470297e-13	0.751005408473073	0.117628730712359	0.446301623771713	0.487212585062945	6.11791061159444e-11	0.366608996865498	0.000218695733652321	3.34410484225396e-05	7.98984450891023	1.35109053400987e-15	0.584354129576693	-0.0394407551698733	-0.394159144445229	0.0290505255888279	3.49769314403629e-06	0.762814546775549	0.00127002704691813	0.816889789528042	0.736365016423177	0.461508588700686	0.759358282111185	-0.0511013131963799	0.38577005217924	0.377299942144942	2.82185947795699e-11	0.695713772638065	0.00164302784312453	0.00179061351274288	6.57929018896896	4.7269941434667e-11	-0.753964804563797	-0.105937558204489	-0.513697858542323	-0.484576708983639	4.66722126361108e-11	0.416463547834347	1.41688749441744e-05	3.7410057592689e-05	-8.30032119891735	1.03830294200897e-16	-0.706404626996955	-0.125711801448414	-0.45360046562586	-0.350069049538032	2.40251655007487e-09	0.334361945018135	0.000167021533671646	0.00395896507233574	-7.04631977806759	1.83711796695072e-12	0.496967456748404	-0.0457085921607039	-0.434335341120189	0.0428874540921273	0.000132037379224553	0.726494079823565	0.000335867165733767	0.732411410106422	0.130384354871584	0.896262343928095	0.0670625415946417	0.0528286330121899	-0.0139940573406519	-0.152289961936542	0.629934578570128	0.685954275349092	0.912606614181343	0.222197486204474	-0.223791820043436	0.822919295215544	0.444255439913289	0.0323376839495693	0.213537428230692	0.0725450557351444	0.000764724076458287	0.804594781919898	0.090221050901239	0.562682490902126	2.99049027841588	0.00278529995065957	-0.772316188796411	-0.117853795163475	-0.405663316992427	-0.379224479309838	7.97032892385517e-12	0.365686330924392	0.0008823810795105	0.00168856276192061	-7.4453249444958	9.67060875583541e-14	0.682086571262779	0.0343161720482426	-0.152394502307746	0.249781708946892	1.35296013996796e-08	0.792897079796457	0.229299951636112	0.0431094078842626	3.5513216443724	0.000383301681313347	0.685560666762543	-0.0231314114416774	0.264554330425593	0.0716424974251381	1.06773355352598e-08	0.859549066036099	0.0346419575028259	0.567565089595611	4.2921056481379	1.7698669749494e-05	0.669632327089701	0.0655117326310535	0.383857929168027	0.11052106834393	3.08098291473251e-08	0.615936814505716	0.00174072450345301	0.377002568819122	5.20945163108052	1.89399573759859e-07	0.692015134219556	0.0759235926729804	-0.0271523432329461	0.274848285412454	6.81781046277659e-09	0.560866386542481	0.8313450853596	0.0255213457737592	4.38488363779809	1.16047794886705e-05	0.125792993046009	-0.0703851802685594	0.171368748508241	-0.131057937204876	0.364743283763835	0.589871364055216	0.17574602168652	0.294220065510072	0.339339546184673	0.734353954549626	0.41034010347099	-0.0120655875037954	-0.246040790584219	0.158445484608433	0.00205768391556775	0.926468389653999	0.0500223529601686	0.203847121104405	1.17596676286222	0.239608158035464	0.614141857913822	0.110688155454646	0.156511608915507	0.138134698160621	7.84806306637738e-07	0.395752602205164	0.216814483311094	0.268690838542593	4.18417458358014	2.86204102316004e-05	-0.620773544696749	-0.204808822840728	-0.161183604474101	-0.080853030598472	5.5085617042972e-07	0.113341557155595	0.203233544337035	0.51869344062652	-4.3807268549046	1.18284072373719e-05	0.767133119773037	0.171002397309551	0.405749793003552	0.289318167095531	1.33451235771167e-11	0.1876138782275	0.00087992552914175	0.0184652306082746	7.2030715502471	5.88710597381243e-13	-0.065495912478861	0.165645086987008	-0.0847068041060366	-0.0530350988491266	0.637970165015144	0.202026402150959	0.505733280695272	0.672350149053431	-0.141030913475637	0.887845520982797	-0.623775403506978	-0.0148971949117539	0.113986221596079	-0.268276538838873	4.68033148163789e-07	0.909277394980124	0.369801629188721	0.0294103901188873	-3.34275813988462	0.000829501632909071	-0.512772870936617	-0.00129847533968695	-0.0635801029741173	-0.303120905000853	7.35887305320744e-05	0.992075850247422	0.617693856404036	0.0133601311140953	-3.54994023151309	0.000385318621506256	-0.637628460457966	0.0319559231664803	-0.0898944398720917	-0.105674532233768	2.15689519536613e-07	0.806856921892266	0.479930906248542	0.398407435128414	-3.37557254975612	0.000736622676883954	0.62185546647373	0.249335257428219	0.161802960657651	0.174645624691191	5.19541448894637e-07	0.0526465364446329	0.201479571081496	0.160758923191118	4.95162448557226	7.35965166276345e-07	0.637941087216282	-0.00952336657338349	-0.0802517631980015	0.144931174903918	2.1185709947533e-07	0.941931266018963	0.52844696508324	0.245612525189122	2.95171553200835	0.00316013914630272	0.705409538642826	0.167264882945313	0.0330109224153091	0.182048990020224	2.58735713727066e-09	0.197588236452537	0.795671515650476	0.143475331716526	4.6805301501784	2.86134025456902e-06	-0.576815317803096	-0.0153160477703149	0.175261564032916	-0.0516704756719242	4.98884135875972e-06	0.906737812851153	0.165989347412425	0.680318969676733	-1.93977741358345	0.0524067467244904	0.741431007109868	-0.113467366813162	0.0416380412459865	0.223430197957515	1.43207842258513e-10	0.383922659901148	0.74390929957967	0.0713338620493852	4.07384791679356	4.62426849592763e-05	0.759006821887419	0.270150283920908	0.482550192129358	0.404786022697272	2.9170773606772e-11	0.0352378310467373	5.38980241649128e-05	0.000748423873764805	8.43687679768078	3.25929704353257e-17
Gm38198	1	turquoise	-0.121166743300808	0.00840684828259528	0.145234177156258	-0.101006381776056	0.382784162279546	0.948729492616444	0.252185418355081	0.419684927908259	-0.236290607399058	0.81320717482092	-0.117491537599646	0.125309535260854	-0.241909046526505	0.233730616604164	0.458677952005989	0.396083046363202	0.0905446888408425	0.0987910527175348	0.032444970080003	0.97411720041112	0.235457503945306	-0.189996975170826	-0.0831978063398557	-0.175969831823293	0.138349733519493	0.200837978236476	0.569806131498995	0.221560735440816	-0.7976719534525	0.425060883621714	0.0574723076883981	0.0558805831314498	-0.0471130437398009	0.290599520683226	0.679758378397013	0.66883548370447	0.711619993636311	0.017929862630799	1.43354739109787	0.151701465687722	-0.0157912978119663	0.189690038088637	0.0393638322262279	0.114955481407285	0.909766057714146	0.143137238419313	0.757455609333327	0.35803757493155	1.29742820763511	0.194483892201091	0.361919394845968	-0.0413813962509859	0.051088814330552	-0.0389536665989649	0.00716338531260468	0.751510391398072	0.688481122842005	0.756156078487115	1.25323819082159	0.210119035029537	0.228677038625481	-0.0435257952626993	0.0100965480110361	-0.164910482286731	0.0962672260481432	0.739079586656017	0.936887533173305	0.185761769215596	0.0461079443395966	0.963224214077092	-0.0988147579638211	-0.268309808273284	0.211157650701917	0.0348470211799184	0.47715294498488	0.0365534123699775	0.0939517088541711	0.781185977637207	-0.430295398290885	0.666980774088831	0.387533769197855	-0.0174143189946443	0.145948761659003	-0.11764481806569	0.00378897564165523	0.89403009024699	0.249834167656573	0.346826788888155	1.51336823801431	0.130186148230283	0.424612132707834	-0.0649193811016106	0.0369078190110426	-0.212033158833606	0.00137359702620144	0.619138295985121	0.772166783143594	0.0874239006710262	0.668911788374543	0.503551749925688	0.302872572206417	0.0274371344882326	-0.0218738428201537	-0.188841227840804	0.0260044846918659	0.833747965789293	0.863781651307199	0.128878338157399	0.382109709285528	0.70237999031806	0.413830925302681	0.0562540808072633	0.0672912674523704	-0.0883292205717545	0.00186701597992614	0.669441751630874	0.60027370122542	0.484124259097226	1.71340618546228	0.0866378391436906	0.444812147522371	-0.0395310713789628	0.0811708900450139	-0.185923295941922	0.000751748742031769	0.764266984618126	0.527114243058966	0.138117029223026	1.14475527736079	0.252310546084248	0.21960960596658	0.394294071173742	0.166965673515551	0.469349761697312	0.110582610334422	0.00166501428551824	0.187276939588435	7.02570997854187e-05	5.10646266548093	3.28245427237305e-07	-0.292171419831605	-0.275037045214443	-0.129038140347141	-0.576354925929508	0.0320493539557992	0.0319345712273609	0.309526782119858	4.10288461922067e-07	-5.30808349001605	1.10783898311727e-07	0.216473837972566	0.148911823041335	0.0865448578643629	0.706189489710349	0.115895790260225	0.252052814800024	0.496510446486832	3.50648708827502e-11	5.22899262932543	1.70436159318979e-07	-0.237746492305687	-0.479941085447915	-0.156855158299723	-0.220396596217237	0.0834320726205035	9.07818409979491e-05	0.215794651253448	0.0753650625248242	-4.40116571985723	1.07670848410639e-05	0.324066658584113	-0.329307414069226	-0.304095102043541	0.687059518572635	0.0168218855066359	0.00955627325642376	0.0145668745923533	1.88811407994038e-10	2.0315948573007	0.0421946877567367	-0.310337638065716	0.0601737019408057	-0.119666133248838	-0.579990946356818	0.0223801042588015	0.645037703474904	0.346268886316789	3.33274639578386e-07	-4.04889949496837	5.14590359026188e-05	-0.167579074518024	-0.464824399443994	-0.183989613881735	0.385383825020145	0.225810095769077	0.000160627476754321	0.145568653235255	0.00139610893487678	-1.65073912640659	0.0987918548135753	-0.416817215847877	0.359456347545267	0.18618197158434	-0.552398226139911	0.00171658008999044	0.00443936379124766	0.140747484246666	1.51928225750886e-06	-1.9008613515839	0.0573201755195743	-0.272436625021237	-0.329418126432404	-0.161771351952144	-0.385397969421494	0.0462589217203583	0.00953066025335297	0.201568823083973	0.00139549343342201	-4.5899539751411	4.43343755537985e-06	0.252431543639226	0.453360034097681	0.127286210543922	-0.291107001403043	0.0655440710357215	0.000243344153754984	0.316196671626134	0.0177215300406816	2.11275827611648	0.0346214625396577	0.19000219807007	0.211499063892805	0.108596308917315	0.173432284311692	0.16878204253079	0.10178612753469	0.39300645440499	0.163732108901235	2.64826441865053	0.0080906216351104	-0.22279844290131	0.269274785960999	0.11982694223106	-0.589144814604361	0.105373079999199	0.0358586466314871	0.345616478433791	1.95245644060035e-07	-1.98808578140119	0.0468022036260069	0.470637825518141	-0.0790175684427457	0.0445787731948568	0.00407017170935927	0.000328914340316968	0.544961627321361	0.726507370971375	0.97412549524951	1.72983491379664	0.0836597746066495	-0.367335377353653	-0.160230022890532	-0.0344592944498121	-0.500276082998073	0.00628680811481458	0.217376150988618	0.786913075050578	1.89181475122033e-05	-4.3445021951785	1.39591847757532e-05	0.216175547658788	0.569194086584948	0.162369237190129	-0.0725352645730981	0.116411179481168	1.69586650836178e-06	0.199885364461678	0.562735352081853	3.62850776448952	0.00028506417815774	-0.263764237043465	0.0754459715997791	0.0290733854860073	-0.580358478997967	0.0539559008482409	0.563340988710701	0.819606474791207	3.2629840555363e-07	-3.22124963667231	0.00127632922232019	-0.415286135155937	0.026086480255258	0.115420165116111	-0.487282933257819	0.00179230053664572	0.841824043799525	0.363771027899232	3.33406783266274e-05	-3.16690000164301	0.00154073289506973	-0.338853669956427	0.149373585814312	-0.111614503599964	-0.218155594349109	0.012195795272429	0.250568521941316	0.379908220540652	0.078458016935738	-2.02216263507035	0.0431595529994593	-0.323473793900747	0.124914786006775	-0.0719263178207295	-0.452415727663854	0.0170349364993438	0.337459955467271	0.57220844054972	0.000136864787259789	-2.96207684850839	0.00305571506349997	-0.327688955842636	-0.082731678739739	0.112906773056036	-0.131082151116933	0.0155688781777189	0.526162019206264	0.374381102450168	0.294130094833791	-1.62615205299151	0.103917313055925	0.0518303163048428	0.391839604922124	0.20194513349824	-0.371208020237181	0.709735136947197	0.00179040486462348	0.109542006565999	0.00215113458653832	1.02377746590329	0.305940396207319	0.0485971997469331	-0.143291982019252	0.0286428228467808	-0.453999005279487	0.72711540142873	0.270596287101239	0.822234116456616	0.000128781282528643	-2.22488567739676	0.0260889137560625	0.163174570240752	0.0127484300314005	-0.124615071154269	0.639824241348653	0.238419009895001	0.922319417096753	0.326541902060773	7.31193784080161e-09	3.18093582538709	0.00146800144833238	-0.34192947156932	-0.337222336809488	-0.0875247818356769	-0.1655253895545	0.0113851878636736	0.00786899091939384	0.491629470352426	0.18410396988555	-3.64615877015633	0.000266189546176639	0.145802916795532	-0.545210138235026	-0.393116246016994	-0.233879763416751	0.292802980121311	5.53569291016668e-06	0.00131181996179001	0.0587513400227479	-4.40809801533205	1.042823532575e-05	0.125984735404943	-0.0233110041014546	0.156344878990481	0.32883670226994	0.364006862393105	0.858469775220757	0.217310641292854	0.00702079406561261	2.35384098656687	0.0185805575451231	0.529858085189576	-0.0326144408803818	0.0275165352467948	0.490995798004883	3.78369426553281e-05	0.80295584176028	0.829116769959402	2.84228058140774e-05	4.2596310837336	2.04764585667841e-05	0.209635820169451	-0.266314626057266	-0.0902720256906292	0.270173033384511	0.128155031813662	0.0380253725879305	0.478080614500512	0.0282400980681916	0.470992037161715	0.63764642129288	-0.455994850148556	0.123566833959737	0.167652647052733	-0.463214936267169	0.000529770452501596	0.342740218013216	0.185442870984258	8.98178341165528e-05	-2.63704961713015	0.00836305980697952	-0.28986006725355	-0.00832245686019688	0.0914994780769768	-0.431848993557395	0.0334979307531919	0.94924348677062	0.472092079262868	0.0002939321616639	-2.59533397964557	0.00944990440873518	-0.363698160288776	-0.340481588777578	-0.0223306650531172	-0.147010240642556	0.00686442678355257	0.00725365671884689	0.860964789505429	0.238832392671757	-3.41649771294389	0.000634321966215039	0.302154889617447	-0.359023179259259	-0.065334520050796	0.735870825269885	0.0263775094020729	0.0044908801846434	0.608005037282413	1.93920827880593e-12	3.18944671846758	0.00142545413588451	-0.309640546770648	-0.266993273423278	-0.0667298865916143	-0.304703669075605	0.0226994318554452	0.037519280562499	0.60034663273372	0.0128611910668173	-3.72707324600369	0.000193716175870132	-0.303773283418496	-0.143608913490185	-0.0308256989115703	-0.585220657495617	0.0255426022696779	0.269526907774951	0.808933103047107	2.46039830395132e-07	-4.48920128682059	7.14907203819017e-06
2900022M07Rik	2	blue	0.371587674562168	0.157722919215203	0.00710434029424658	-0.188813219738715	0.00566574177252229	0.224752812607352	0.95556866158383	0.128936122836186	1.2815073675629	0.200015513783483	-0.426031745053177	0.0846497846845157	0.183886322518877	0.294635484337621	0.00490649434983364	0.567294856844799	0.201137287996385	0.0358351975087303	0.555844407097143	0.578317225125087	0.00967084779540971	-0.0260839685316166	-0.132682251084471	-0.0422476723880716	0.952147695781795	0.861836441675923	0.36344183345643	0.770813984015532	-0.66125669805171	0.508447706074655	-0.208297705716303	0.0448510444301891	0.0591739442263151	-0.0968375698733226	0.130664470076152	0.731430141808058	0.6423119435781	0.439225842569952	-0.745139788769791	0.456187217768503	-0.253821226594935	-0.127464852122634	-0.0234819716611694	0.213741291796197	0.0640241406572547	0.327610902099704	0.853873317708964	0.0848449648506662	-0.651942313029548	0.514438387207294	0.125362085361387	-0.130765425564209	-0.0504887921618451	-0.14190618506008	0.366401557325402	0.315136054739229	0.691955687724212	0.255710880570287	-0.821141939143308	0.411565423657372	-0.0475315686280817	-0.273819384056211	-0.0963961220401149	-0.107271371112575	0.732874418344573	0.0327324509168975	0.448608452149793	0.391277303903908	-2.06209899402726	0.0391983121207421	-0.211386944945943	0.123194667663299	-0.101489065030495	0.102189439455755	0.124926215647146	0.344207100745194	0.424885676991555	0.414231764133242	-0.28903314011162	0.772556017185501	-0.0388473528246288	-0.27608152676026	-0.0340476486790531	-0.172553979539899	0.780326013677157	0.0312631722214972	0.789399713074851	0.165909426622854	-2.05997940893233	0.0394005093490655	0.00427622582914342	-0.264322092206944	-0.0492181949291819	-0.218326552280241	0.975517917102459	0.0395440550651344	0.699334210204731	0.0782185686855684	-2.10593669377437	0.0352098517598984	-0.0172832049845518	-0.184884974699059	-0.0175120750928228	-0.178782607152588	0.901281601030683	0.153736984802822	0.890757393605037	0.150920931490212	-1.57249800155883	0.115835102270099	0.058439552373875	-0.18989970660775	-0.0519614948740049	-0.108646155619737	0.674666717402569	0.146147501221805	0.685884726844286	0.388967409582185	-1.15703851447586	0.247256625214478	0.0716471941765687	-0.255185724659846	-0.0343361536085716	-0.256130464230323	0.606664669685041	0.0490920329421509	0.789349025076164	0.039454679086474	-1.90867669667743	0.0563038111269582	-0.924618586831444	-0.47256222671869	-0.866608452554762	-0.645469161086163	1.88958294464535e-23	0.000120340228378177	2.21602949460182e-20	4.88310061864646e-09	-16.0765053520962	3.72825588203088e-58	0.897924967248952	0.540624243500234	0.84828575285101	0.523756966066935	3.57981821107529e-20	6.86996653433472e-06	9.00542660238968e-19	6.39541398224515e-06	14.8401536203185	8.05712418893889e-50	-0.884377735911064	-0.588562145746251	-0.77557677476472	-0.141480159410642	7.69918353641173e-19	6.08033977174645e-07	5.27964788663981e-14	0.25715539057647	-12.2670443767972	1.36132453875067e-34	0.893813526192669	0.214560181994126	0.853780671029304	0.605560117336936	9.48785567404551e-20	0.0968136661026489	3.12690781113156e-19	7.17317793621186e-08	13.8383800389547	1.49538734466503e-43	-0.567187091161267	-0.330466770566168	0.715026534237261	0.196418709725796	7.75301714871007e-06	0.00929100192783747	3.19695196870815e-11	0.113954691557383	0.690704236858882	0.489751426242975	0.861701808216194	0.576783113404875	0.79243056824316	0.437047618717296	6.06231749594408e-17	1.14353282816787e-06	6.16417916551023e-15	0.000243398608112634	13.3307087623767	1.534330064104e-40	0.869663598775471	0.156095268668952	0.874767278090983	0.660786962765236	1.43715347811853e-17	0.229634128487474	3.5535531582457e-21	1.56364147510043e-09	13.9096736665698	5.53313222294946e-44	0.564217612945293	0.30356336475959	-0.691473695026085	-0.0171159169690704	8.85761541319587e-06	0.0173938225733174	2.51984893759477e-10	0.891502281401325	0.0897613666788413	0.928476849138847	0.88562790854607	0.11908681169652	0.825414334545151	0.399409850924429	5.89646591157451e-19	0.360656602734499	4.88283706878951e-17	0.000892926607921944	11.8240766478384	2.93107856816796e-32	-0.811934316967447	0.015948801810533	-0.826049249111799	-0.572572207016147	9.37596390340536e-14	0.902903077674816	4.40539136245644e-17	5.08005860711975e-07	-11.256260698048	2.15719107631293e-29	-0.910653029858545	-0.449657508607209	-0.85859865426482	-0.419567188155466	1.31722507563625e-21	0.000277420484260448	1.19296966827629e-19	0.000453590587861517	-14.2406699737679	5.12335056711584e-46	0.642721789338212	0.370747000797907	-0.397789289703893	0.0244926629438646	1.60649887717143e-07	0.00326812059860198	0.00113373797404901	0.845231094170312	2.68583100358111	0.00723496724209501	0.139803638371764	-0.225350399503941	0.0162391479974838	-0.0826993560849565	0.313326525008788	0.0807815862472129	0.898654639002267	0.509158793223976	-0.640811480351272	0.521645173133715	0.59131942408173	0.0837161138815301	0.357498287788499	-0.00221778469074142	2.49929956457963e-06	0.521233849661988	0.00373017517853949	0.985899615249374	4.2365641376305	2.2696610963549e-05	-0.907480271077021	-0.0310587991462112	-0.826967569474301	-0.428074696679307	3.13588782780482e-21	0.812179037601316	3.79340679553304e-17	0.000336442689244339	-12.0445079611089	2.07309703519871e-33	0.83422614220059	0.526600009958654	0.219915078985779	0.232562675112172	4.72400660904341e-15	1.3042975010077e-05	0.0807951013959147	0.0602304378916145	8.40958165480158	4.11475687337327e-17	0.783439005465854	0.418482618893781	0.288179220262309	0.0580084542399906	2.51605227247871e-12	0.000789921177102456	0.020931349141335	0.643616285496713	6.91327259763492	4.7359860899993e-12	0.799582071259746	0.473245060498279	0.708158994073868	0.123407617448599	4.16267720247313e-13	0.000117273437875619	5.96026406302688e-11	0.323548272374205	9.90633967929006	3.90698261668223e-23	0.80090413763298	0.536250367777253	0.0973891504742299	0.283103030919899	3.56660072338427e-13	8.41642287668852e-06	0.443926239609025	0.0212599441838059	7.81905902658396	5.32196526238472e-15	0.13195818004233	0.196795921502881	0.104127843528359	-0.150820459602597	0.341518579561088	0.128476795634566	0.412881217641894	0.226743846526466	1.04789576270052	0.294686634743324	0.506490634257587	0.389029580781929	-0.390378943336514	0.21647413670072	9.31576092570317e-05	0.00194428813568891	0.0014274653928888	0.080844269988858	2.84584289771647	0.00442940417215279	0.743627061035211	-0.0348429587081727	0.32047834225588	0.175188800007547	1.18217752524079e-10	0.789790007579283	0.00982918387437471	0.159440901425713	5.338064820807	9.39438750618412e-08	-0.842644893956658	-0.520784476085697	-0.289122094118996	0.0505984857317566	1.35945230146854e-15	1.6875065875684e-05	0.0204974518764266	0.686603526482569	-7.62236682486485	2.49066033356513e-14	0.857982469202274	0.160235494494965	0.81653425938594	0.217229961143346	1.15214355875877e-16	0.217360239672095	1.97444050994641e-16	0.0797646142147016	10.6523048050098	1.70100523219909e-26	-0.11135106498035	-0.285541311845418	-0.0679510994584591	-0.184980621939614	0.422778052666987	0.0257025185234537	0.593679206824163	0.137030133677986	-2.54762545515749	0.0108458847549763	-0.742172609951868	-0.379800823739821	-0.0527728040578022	-0.280162213274669	1.34256513772373e-10	0.00253631914822612	0.678763995616338	0.0227029248126394	-6.33933594186471	2.30757585793056e-10	-0.567573948102687	-0.418331565531239	-0.139641188015993	-0.198981504293541	7.6189193787723e-06	0.000793746133712846	0.271108070438652	0.109220040281114	-5.39343767219869	6.91223094834071e-08	-0.783279409746034	-0.239527353426814	-0.0651625283810873	-0.103707738498347	2.55923959035851e-12	0.0629942513021725	0.608951939653438	0.407293661265419	-5.41091451204639	6.27037022134801e-08	0.731484814308924	0.297558726225627	0.277225777106422	0.251423533879244	3.33414258508456e-10	0.0198615152647032	0.0265711594701586	0.0417116019483524	6.68699124689745	2.27805498587696e-11	0.757395993372689	0.335694290455297	0.00253253035305658	0.114829340292034	3.39385496087755e-11	0.00817283601813129	0.984154293767094	0.358568814056643	5.38235443427556	7.3517823995174e-08	0.772650209294487	0.0483755310150636	0.208400405837993	0.145577058695667	7.70637109129902e-12	0.711214494935764	0.0984238204986208	0.243492244098158	5.30751505332685	1.11129830566116e-07	-0.675205216889631	-0.446468011126515	0.261813842422286	0.055010752566056	2.1423117984895e-08	0.000310208358724853	0.0366326814469253	0.660876763536476	-3.5264020430541	0.000421246963706412	0.81869092334468	0.0563526007692243	0.237112747931366	0.234826042064702	3.95818764413903e-14	0.666202518248336	0.0592254832594876	0.0577069497630403	6.28204776633678	3.34142140026235e-10	0.891140639913579	0.297621407829632	0.814670624539936	0.388160490110224	1.75054211666402e-19	0.0198342933596993	2.62204391775283e-16	0.00127985954916296	12.4551226924845	1.31149640773377e-35
Gm9884	3	brown	-0.218287546812161	-0.117235344452626	0.160353629905628	0.13862798224985	0.112799440737064	0.368225101479849	0.205600941946883	0.266968495723014	-0.0573340154728333	0.954279124478915	0.216742488795069	0.254954179554052	-0.29253881285677	-0.106140869683713	0.167982886042037	0.0803182347191592	0.0392476483343866	0.458509369154214	0.163765563816426	0.86991570171823	0.00381641545783281	0.101529228894803	-0.129946731734854	0.296219272089737	0.981106806568541	0.497097084861568	0.373505371921022	0.0367311432993887	0.963498785581237	0.335297273308772	0.192509691022838	-0.0501435885288685	0.00675948182867331	0.0895981775506461	0.163126125328669	0.701146355546093	0.957723424480769	0.474342046752889	0.896101060478272	0.370198790738908	0.153254869320602	0.0786850009255868	-0.0711867691652039	-0.259973725570691	0.268558359328649	0.546660687224348	0.576175490787885	0.0350242930963801	-0.485280527796482	0.627477366189139	-0.102432430822885	-0.110340724108928	0.00220102903558169	0.222524444812458	0.461091492114177	0.397246406072026	0.986228237411473	0.072518977394486	0.11777814017843	0.906243450586312	0.136081118319927	-0.0256780741439453	0.199723076725524	-0.0190049720008604	0.326512257307016	0.844269296193004	0.113585405987938	0.879612271316341	1.11606417921698	0.264394663788455	0.264188771878571	-0.150203598316712	0.10996197129626	-0.0517627958944303	0.0535563843874912	0.247915498647003	0.387047067115018	0.679778745988409	0.621860529331243	0.534033581029428	-0.0764802999197816	-0.0515583239303532	0.150652701207936	-0.0285534244668311	0.582546561555849	0.693126764680119	0.234729489639415	0.819970175309803	0.00894241360074934	0.992865081344498	-0.0986134968062661	-0.0503212188802799	-0.0224073087784692	0.124697382448009	0.478055130116393	0.700137632841987	0.860492356202495	0.318477793268791	-0.136974236684551	0.891051159292218	0.0689481100030306	-0.0191724174445982	0.100678685556761	-0.00810546727032295	0.620319232601861	0.88340278314978	0.428611825365603	0.948498847348773	0.540646154443451	0.588751498827848	-0.0943256009254072	-0.0986496959016275	0.0569776870593433	0.101799236711917	0.497489619759235	0.453318066417262	0.657367387990736	0.419720548229728	-0.0898286942614475	0.928423345638882	-0.171198993173787	-0.101315161436082	0.11727374013915	0.0981526496949174	0.215799158127289	0.441145544444649	0.360005022337189	0.436652436989728	-0.159655413807965	0.873152524892498	0.35664833968608	0.325311892265428	0.419932186426873	0.33387273714084	0.00811689140283938	0.0105215347029281	0.000551473500092291	0.00615022455872864	5.79246626804108	6.93602598377043e-09	-0.315543332684148	-0.281019395769576	-0.437443025367617	-0.341752418838444	0.0201132061439761	0.0282467398015997	0.000300909262750701	0.00497793890944995	-5.55802002077006	2.72852094328377e-08	0.368886401923032	0.333754084619764	0.475606784192014	0.386735005348584	0.00605370757499671	0.00857334083897173	7.13549522711175e-05	0.00133840256285494	6.3970875616915	1.5836852057764e-10	-0.283127971036654	-0.197271213458991	-0.365354382091759	-0.179236279640345	0.0380298899341347	0.127538385501873	0.0029916924363544	0.149869949828177	-4.05004854943172	5.12070080714406e-05	0.193053721442389	0.101177285040371	-0.191488232997425	0.278944610609648	0.161917542381394	0.437828134650738	0.129575436645445	0.0233242415747023	1.47766050808386	0.139498669849296	-0.29741558368129	-0.139956980890211	-0.47804462762701	-0.311767593957978	0.028955158076062	0.282020870490013	6.47053758125834e-05	0.010825666103476	-4.98583287999742	6.16954563577513e-07	-0.264296744515877	-0.155925516686892	-0.365546248983672	0.0933125515883088	0.0534551581378969	0.23014741240107	0.00297541330451447	0.456139536936338	-2.7144783562759	0.00663802377745916	-0.173992443681113	-0.0324421254640573	0.111521438645498	-0.264914544375083	0.208288983481212	0.803976185983916	0.380308144941381	0.0315851243220247	-1.4030787737854	0.160593350016802	-0.316661886461266	-0.274506458915299	-0.376594595892475	-0.282296772088773	0.0196523836805952	0.0322802212802463	0.00216107691895208	0.0216475729379314	-4.98448049184037	6.21285134847011e-07	0.204953295380491	0.100210646544259	0.271734065088622	-0.130822918897055	0.137098068360665	0.442240294505882	0.0298498277452604	0.295094249652831	1.70682141780375	0.0878552502597852	0.35617624475089	0.200009462536808	0.438516404998011	0.078741821612814	0.00820743777808765	0.122232895983225	0.000289629488248202	0.529705269725413	4.28927166662538	1.79259998326168e-05	-0.328080267956597	-0.124178627373439	-0.0632945388362882	-0.342793086915668	0.0154384166788881	0.340337326754732	0.619277110981087	0.00483889873281328	-3.38625502585026	0.000708535050102502	-0.110057466474823	-0.0641629253157361	-0.0324078345785664	0.104944448811225	0.428220183972389	0.623236962226434	0.799325931252251	0.401692655905051	-0.351498505201926	0.725214393707387	-0.295023157268062	-0.153083030828202	-0.290060545452651	-0.308019910131868	0.0303342983542119	0.238860570401204	0.0200732116322771	0.0118677512374645	-4.1380286783776	3.50302594263567e-05	0.304546795966049	0.280303015846655	0.361963285359339	0.167211307352415	0.0251514643179035	0.0286685838721237	0.0032927920852225	0.17961362254266	4.40803224966203	1.04314015595109e-05	-0.37089209243381	-0.203917030542719	-0.305305292115811	-0.382703054264054	0.00576350291488444	0.114955001320434	0.0141597455714433	0.00151727361352257	-5.05296389458471	4.35006154932871e-07	-0.286968800825373	-0.216604911300864	-0.206853885380071	-0.13150467936508	0.0353860850882496	0.0935990959160969	0.101003813375644	0.292563022765312	-3.26524112562178	0.00109370928435764	-0.259917692190158	0.0383181797023383	-0.405330753688653	0.0751750667590717	0.0576869001974088	0.769376245637313	0.000891882299508699	0.548568839078837	-2.20360092547618	0.0275524221502697	-0.237594320899054	-0.168754626822466	0.12720801369927	-0.252720919497546	0.0836357213276278	0.193568172041361	0.316496509714693	0.0406337248373527	-2.05744398345355	0.0396435379982768	-0.03245947898476	-0.243797155847788	-0.038208290103384	0.0310461176691636	0.815755531452119	0.0583043123268475	0.764366825153142	0.804551929902664	-1.09891297630966	0.271806026027617	-0.134415786223564	-0.0393747776033201	-0.0107613852496564	-0.144155548019275	0.332522764923721	0.76319974610992	0.932741025073242	0.248175382941538	-1.26192999456061	0.206973977804969	-0.314866377080637	-0.236129364390234	-0.201840907806864	-0.159041429442737	0.0203965201037512	0.0669397644003533	0.109729146837508	0.202129496762862	-3.54682497721933	0.000389903528607341	0.371932239591413	0.246589431961636	0.440345179628504	0.346566869610808	0.00561785458571818	0.0553931076586933	0.000271297745619101	0.00436303488740503	5.68253713879778	1.32711082480252e-08	-0.331548583018072	-0.156005618607563	-0.453466334578442	-0.278866210639938	0.0143223640799677	0.229905106982147	0.000167860169890982	0.0233647364523071	-4.91765990577906	8.75849050689341e-07	-0.0531745300743833	-0.236791797421038	-0.0701184701869456	-0.157297151139853	0.70255138820418	0.0661554258970246	0.58192825555656	0.207186024851873	-2.02988021334717	0.0423687168159286	0.218642267915835	-0.0741321188968377	0.105067595089548	0.224877117043777	0.112201333806433	0.570174521724115	0.408653872997394	0.0694728701751191	1.84636002581288	0.0648399473751363	0.162277870614184	0.0852524041019762	0.098331654854765	0.341459986372438	0.241043984181033	0.513589577155457	0.439507547385407	0.00501763926810643	2.72989896075712	0.00633537394731858	0.276566091434208	0.00521618408610896	0.255386329580975	0.0550450145092504	0.0429229751692041	0.968175133688319	0.041676832739193	0.660678466361597	2.29248193826896	0.0218778486159741	-0.329930228902166	-0.343240072645804	-0.0746046430582967	-0.245075079778985	0.014834219480566	0.00676616102576677	0.557948498057912	0.0473320843654401	-3.90473973522818	9.43268445381678e-05	-0.323085210890859	-0.194755378624606	-0.340820910608187	-0.309969732821217	0.0171758203889135	0.132565110186286	0.00585374893734154	0.0113152286085433	-4.64559440394441	3.39098659491027e-06	-0.281956762968672	-0.230447896573887	0.0476379123141302	-0.213033991532384	0.038867789082778	0.0739772368103402	0.708549841792659	0.0859054604741933	-2.62384762552787	0.00869426716377249	0.179618037206636	0.117259232392802	-0.217551716258191	0.329620027296629	0.193727076677251	0.368126842294358	0.0841926566514321	0.00687866480546687	1.60634465564947	0.108198203784556	-0.235693632401204	-0.256145531365218	0.0422903405915549	-0.249981430961652	0.0862124389855981	0.0463106131638446	0.740037905281849	0.0429373322243528	-2.72721218625841	0.00638719515649666	-0.330301072135902	-0.419796290627564	-0.337182502730504	-0.327054435797795	0.0147155672731184	0.00075735257788131	0.00643833207793063	0.00735380430210987	-5.6953872281827	1.23092225077399e-08
Gm5525	3	brown	-0.0702738634696107	-0.0664292902803801	-0.158187773126289	0.0143588617648789	0.613596030491762	0.610991734673798	0.211870666522385	0.908897742649796	-1.07991779639788	0.28017878764172	-0.0550050171324516	-0.11734648930183	0.159141367906994	-0.0146916201494594	0.729359630362233	0.427009274932333	0.269640634116151	0.918499867898277	-0.0693165634745009	0.944737641702493	0.0584112090264277	0.295807553582467	-0.195859807536405	0.0299861377624615	0.716785896177563	0.04351069238658	0.177423619122696	0.836230506850771	0.629070238334518	0.52930307374071	-0.0664651399175391	0.206302360755331	-0.0554465819933647	0.096127565007804	0.632993837175183	0.11067842877873	0.663442501135158	0.442604008898031	0.731042271363506	0.4647533336297	-0.100755347524054	-0.30671645996922	0.208635541053805	0.0613884798092022	0.468500544102327	0.0162063679393964	0.0980360920207128	0.624377551307537	-0.502156155904266	0.615557681244706	-0.11194840983594	0.272113279726888	-0.16140526111538	0.0718602454253767	0.420278374905726	0.0338783033210472	0.202604586303263	0.566385320318736	0.313618834837075	0.753810552647	0.0355594627302342	-0.00246485504633087	-0.126848767900733	0.123341730040786	0.798511463273807	0.984958462075838	0.317876340316155	0.323808668177891	0.112582143007025	0.910361842847217	0.0720868207488503	0.144266256344186	0.00889253949066499	-0.00562768731443202	0.604453023927356	0.267317941498634	0.944400962993717	0.964229789042646	0.830821919543728	0.406074237942025	0.0210174069295613	0.109864589319932	0.0828769776432309	0.0125111652938595	0.88009521831095	0.399298951372235	0.515001437957766	0.920580091911721	0.876527909695807	0.380743110566219	0.123183464721165	0.207684076473752	-0.0482516065865757	0.0590871920341688	0.374855281658473	0.108257806805403	0.704965968446646	0.637450056097321	1.3023214725484	0.192806514322458	0.00140498496436466	0.100183465429768	0.022558827323879	0.140079290773999	0.991955140934731	0.44236471817371	0.859558536626876	0.261944195740654	1.04397778047731	0.296495669871326	0.0527851660521809	0.269963890178572	-0.0163330791410333	0.0696902792956914	0.704629608665541	0.0369744157779962	0.898899086915172	0.581201553800416	1.45784978973778	0.14488195093771	0.0898701414433403	0.196000147144001	0.00124074265450846	0.00470878006061132	0.518107812914252	0.133388358466754	0.992299830205916	0.970304028868898	1.10457087848294	0.269345575491273	0.0157649228289342	-0.300264087064386	-0.0209886338574298	-0.0524138262989076	0.909916144629745	0.0187151266198354	0.869244815796007	0.675973727005562	-1.42549338368048	0.154014631301994	-0.0981063423525201	0.284008343041414	0.0141427823121457	0.101770521897569	0.480332539830042	0.0265424792772065	0.911681511930773	0.416158018190081	1.23089965660736	0.218360396066201	0.0307777953952925	-0.287692310199984	-0.0633791569146109	-0.096204116348189	0.825147049692837	0.024561767062006	0.618807782479482	0.442239085322613	-1.66185909528225	0.0965410299684323	-0.0040724680135164	0.303887216045012	-0.0225973233822548	-0.0118218350933371	0.976684132989147	0.0172685305670331	0.859321313152836	0.924942913185347	1.0542053755751	0.291788899459836	0.20674677733518	-0.0572073441662453	-0.0946237822430945	-0.129097584385802	0.133619104927898	0.661444870221439	0.45703275124554	0.301563845524571	-0.356551177459311	0.721427832833434	-0.121589022561849	0.147658653530448	0.0703729171660696	0.174595200020631	0.381115737802845	0.256111065651618	0.580555691343055	0.16088168577775	1.11382186007527	0.265355616951582	0.0107623826801055	0.189052618462857	-0.0348047831814884	-0.0620657952681076	0.938433667065616	0.144511044505939	0.784827707152667	0.62055169617357	0.388052040628048	0.697977522319762	-0.366350787426813	-0.0291172242719075	0.151351841028575	0.218511721796746	0.00643881603949082	0.823725958327842	0.232539559317822	0.0779598708954303	-0.00826016650637595	0.993409415621301	-0.16575584176993	0.104057074744295	0.0218594787864916	-0.0820391265049727	0.230972271834741	0.424830793080964	0.863870250541891	0.512557971038671	-0.444937124499793	0.656365192941295	0.0324714180152878	-0.169148960268534	0.063988039395106	0.0994110578780961	0.815688946940676	0.192513930903772	0.615435136353541	0.427103223658724	0.112413261850724	0.910495740541124	-0.0810260727263809	-0.265032716163045	0.0171292975797612	-0.169420822514088	0.560267304029435	0.0389967730868786	0.893131071238567	0.173849763373496	-1.9523899658644	0.050891923439469	-0.164591469259223	0.0131760044721293	0.0193181123547463	0.173823399843002	0.234311271265713	0.919722502537578	0.879571028321315	0.162769328237763	0.230206635587016	0.817931205868056	0.159653687367281	0.212985686987402	-0.00744562007399219	-0.0115240017527597	0.248839182338647	0.0993470826757606	0.953436570997003	0.926828611868348	1.33589836792842	0.181582494486585	-0.171743183424044	0.0601033667473981	0.0148744359416289	0.11871188778987	0.214321459553629	0.64542482992688	0.907132187629695	0.342439732887221	0.141345027911128	0.887597379523102	0.129135970143168	-0.219848695481326	0.0556725289377251	0.196188670647	0.352033598939898	0.0886713053712379	0.66215392294426	0.114387276379268	0.624335810084879	0.532407070969328	-0.130891062962991	0.114124240076092	-0.0658343591648578	0.129758504008456	0.345471283680236	0.381157758176061	0.605256809112523	0.299074743164985	0.227973992507037	0.819666459148755	-0.125175378897313	0.181117591138396	0.160350473006796	0.132324970575865	0.367121479930688	0.162445964958086	0.205609983762123	0.28953638480983	1.41886698142438	0.155937800199933	0.0535577006194396	0.0678624759855431	0.0730359174293237	0.256164293586388	0.700508330398362	0.603302266936833	0.566280244089733	0.0378842426330998	1.79037351037907	0.0733938858571227	-0.211899236852159	0.132812600953163	0.1000559833628	-0.00107249522686454	0.123993366496573	0.307553470242758	0.431487582367498	0.993180950221753	0.128294105482742	0.89791622970214	0.0122256991550787	0.0843480014654333	0.105301012640126	-0.0800814059718342	0.930082335020945	0.518082809861721	0.407607787125612	0.522704716014453	0.463898816106395	0.642720241074804	-0.0324913073536182	-0.0218260447587876	-0.074309833277516	0.196043324703334	0.815578026073479	0.867401439480415	0.559509830408435	0.114661246904155	0.300331005007736	0.763924685608624	-0.0512473823901611	0.314739048858504	0.0152678707007845	0.0837378630716644	0.712858300231007	0.0134934139741672	0.904687081840451	0.503835488616564	1.46216159198467	0.143696933859192	-0.00998822330911408	-0.290425273027214	0.0411283379129058	-0.151205053684426	0.942854610100718	0.0231742888508107	0.746938793714295	0.225547776325754	-1.63194325090721	0.102691441584493	-0.211333310008143	0.102377316542976	-0.0172094795182202	-0.074243774685208	0.125024187612726	0.432385156827994	0.892633769439591	0.553546943457864	-0.74434391332933	0.456668440929657	0.183079126954506	0.406996527311794	0.0909237958377732	-0.10330201628233	0.185136923215801	0.00113334491774744	0.474895703599675	0.409141015631288	2.27105074129523	0.0231439064342243	0.0806686950453319	-0.0248980487724084	0.107026807943719	-0.107283543532467	0.562004230118172	0.848943593647242	0.399921898327743	0.391223244365067	0.188038900596752	0.850846156794878	0.174636061769675	0.0568157403613059	-0.0390119941762827	-0.0842027067915446	0.206585019762832	0.663622964816448	0.759557953499739	0.501462063195648	0.363341720227798	0.716349631519764	-0.024747768036754	-0.116384022571542	0.016746686291333	-0.251517076631867	0.85901350227585	0.371737254454661	0.895504651743587	0.0416331035302717	-1.50045240705258	0.133497252948259	-0.161291789179415	0.171106932203274	0.15628203974121	0.00697186779006976	0.243953343738493	0.187340209965414	0.217497846030098	0.955693779522623	0.725262829840706	0.468290804331327	-0.21447115721825	0.0263438262001803	0.00787471219531011	0.0746802009418744	0.11938963381283	0.840283996372271	0.950756349997235	0.55121139344455	-0.35400142885262	0.72333781241853	-0.313174665977758	0.14363595212957	0.0457590851422879	-0.139402037058942	0.021119330027347	0.269435805907371	0.719560787456683	0.264280792284095	-0.993917663487122	0.320262954216017	0.1297067565707	-0.06908524663087	-0.145976066064662	-0.120358594849207	0.349891065592427	0.596775474555154	0.249744623291705	0.335737928477444	-0.858059472941236	0.390859624238417	-0.23614021120454	0.0573133390790028	0.0485765556540493	-0.127325420669138	0.0856014985543303	0.660855806976425	0.703070897138455	0.308304295592776	-0.96811949022848	0.33298469707309	-0.141320999457834	0.334430174600048	0.0720286735874475	-0.0102505688475688	0.308050849894458	0.0084318811481892	0.571660387770276	0.93489561074342	1.06587408606464	0.286480564730016
Phf3	3	brown	-0.333969515974449	-0.251142336864623	-0.00533441677631232	0.0407434760031899	0.0135849275326707	0.0509002441599571	0.966630617597581	0.745323247331629	-2.09572027913262	0.0361070118437342	0.364927190540491	0.145071855025234	-0.120480965208619	-0.0171839756433874	0.0174909771754497	0.32520862582637	0.404605983813072	0.90473302169769	1.22566851819482	0.220323441876227	0.10306148332344	0.226687700373124	0.0457993489579413	0.0672907836182493	0.521380834704944	0.125456102841551	0.754673324980952	0.642425812597364	1.48728755489039	0.136938880017091	0.253444843387767	0.100412760500585	0.147723736848358	0.267076924086728	0.0644329825395955	0.441315714268427	0.244058632258648	0.0301714760380922	3.00184137897408	0.00268351964547802	0.252236798459357	0.0817280021766822	0.0508896796478666	-0.00655171114476968	0.0657593565386033	0.531210282788032	0.689633550954484	0.958361431197218	1.41841458329517	0.156069760408946	0.0628565131921979	0.0713791768715014	0.0801206178745505	0.00477223552438654	0.651601695164079	0.584616447683523	0.529123194377834	0.969664348340777	0.836737340643482	0.402740225040858	0.139008267066747	0.174775460456761	0.152673524579244	0.00213454745555525	0.316114856111032	0.177917243002261	0.228438353940057	0.986428775892539	1.79701937663736	0.0723325436839034	0.176965590923229	0.144032157868519	0.0903698120817295	-0.0484364581103868	0.20049984377663	0.268103222476452	0.477602050772663	0.699342620705337	1.36474876237362	0.172332027820985	0.0790465493993101	0.113103535804543	0.0721651353863725	-0.0756291904972359	0.569919766878292	0.385459225401749	0.570930096951526	0.54614923160074	0.70336486307135	0.481828397807767	0.103235361692089	0.196569674470706	0.0661880538610079	-0.0840355173085106	0.457566924491251	0.128925327356264	0.603315403374439	0.502315042522564	1.06247421246753	0.288020458840729	0.150267442473331	0.209906741696777	0.0691968598614705	-0.14544803779071	0.278111955432673	0.104449835898178	0.586912039493869	0.243914781828782	1.05117323628377	0.293179032852545	0.0647619035376022	0.164920431917048	0.123174181959337	-0.0970327738662931	0.641749387256737	0.207944169220619	0.336172246090448	0.441928287137492	0.964779497892321	0.334655266958269	0.0134660641329069	0.10534516937613	0.0498978311023563	-0.0851784162515516	0.923009228019054	0.423092660016552	0.697747485682205	0.499908840306484	0.307348585169333	0.75857805843854	0.928306760549904	0.915465980171425	0.935582164885478	0.71790613365364	5.36896311918308e-24	5.32344084449901e-25	1.0053089005766e-29	1.1686295771267e-11	22.2387208800554	1.45031933621344e-109	-0.919285088247214	-0.920989596089883	-0.944043793862252	-0.789456465885057	1.04559320211498e-22	7.8492524135383e-26	1.44997306067327e-31	3.38804743681188e-15	-23.1043812187811	4.18349483723598e-118	0.957169789861481	0.874866204450272	0.910748406941802	0.967850799290533	1.16943238098045e-29	3.13148438229746e-20	1.69673540545866e-25	4.44730656818192e-40	26.3479670773789	5.41523823376396e-153	-0.854604034153298	-0.724361458572128	-0.909343086725391	-0.301806053033644	2.03261845562758e-16	4.15957164656849e-11	2.69580092962786e-25	0.0137872305021503	-15.3555901699914	3.24939010197086e-53	0.746592523674937	0.0941488760653343	-0.657639753035393	0.821213040861583	9.09658314341677e-11	0.470467041273972	3.55370774779767e-09	3.06101800326851e-17	5.38001444528029	7.44798621402075e-08	-0.903658029632768	-0.570734418763683	-0.859031487690132	-0.825506464228413	8.56197092458607e-21	1.56675326374874e-06	1.09214497985888e-19	1.50874291456373e-17	-17.6426089211569	1.15980400186116e-69	-0.736593034934783	-0.640384521339221	-0.872802142576989	0.405607577332306	2.17038812171367e-10	2.7330450913924e-08	5.58601677925789e-21	0.000728314257713995	-9.88713491919968	4.73382056075447e-23	-0.664208485055606	-0.0914988120440992	0.727485883431172	-0.698993371598817	4.35603106793925e-08	0.483104782621795	9.84535676525269e-12	6.70821252098647e-11	-3.06396453134661	0.00218424804696943	-0.884297971963245	-0.465246448300013	-0.916617465294202	-0.608118568636793	7.83052914037359e-19	0.000158145333857921	2.25138577178504e-26	6.10529553192292e-08	-15.9606034485765	2.40395805032423e-57	0.662229366461965	0.330885490000082	0.81854965864314	-0.3593614421286	4.93410747462687e-08	0.00919678095457556	1.44756336847958e-16	0.00304297899220072	7.22570210895167	4.98519448412821e-13	0.926135484251297	0.83721513306926	0.872003837460906	0.191366353544081	1.13511940678141e-23	4.20903818213918e-17	6.6984666986866e-21	0.123748941554718	16.5889293783039	8.38008872051457e-62	-0.79568651795587	-0.289162466274429	0.189209062924203	-0.768974114644748	6.52046352737928e-13	0.0238069260794268	0.13428884741497	4.68847611197743e-14	-8.37871267547679	5.35097232605079e-17	-0.079243877929601	0.224469031611411	0.127224468193964	0.190470185003916	0.568954116911727	0.0820067422573763	0.316433401462119	0.125551251422742	1.86561705706526	0.0620949614676663	-0.708395027402316	-0.462273738422402	-0.461807699026489	-0.65411572965878	2.06956781954567e-09	0.000176404009630316	0.000122447604074348	2.58814720012626e-09	-10.2049837635442	1.88352655306452e-24	0.86211802850473	0.461894939224748	0.902077417731052	0.100046703096306	5.63545314737471e-17	0.000178864411756985	2.63421801799983e-24	0.424138558379329	12.8530957333399	8.26358330171271e-38	-0.904990517730468	-0.55097629113177	-0.487271910048688	-0.812373156924684	6.06178224846931e-21	4.20023542694402e-06	4.43810818801186e-05	1.24002991621876e-16	-14.4177373603197	4.00250081300743e-47	-0.827276190607712	-0.340464183259485	-0.175302446950694	-0.508855302219462	1.2549620879647e-14	0.00725682772805976	0.165889035294514	1.28472659907608e-05	-8.556584960916	1.16260163781926e-17	-0.794701312847809	-0.437351854242318	-0.658792239934044	-0.175732495870182	7.2930211839535e-13	0.00042435436957899	3.26536034296506e-09	0.158129625956434	-9.53289162396115	1.5296204131451e-21	-0.857821476466395	-0.611725278761763	-0.36808182221805	-0.628162731099124	1.18412831851547e-16	1.62779875873115e-07	0.00276756480511865	1.64104995794503e-08	-11.8404887745939	2.41044076821973e-32	-0.0944350210299842	-0.0430475754917027	0.0448990298904035	0.000315784488723651	0.49698865843185	0.741846142903507	0.724620341575183	0.997992183583257	-0.328787786404286	0.742316095355862	-0.663488427868953	-0.274780426895568	0.202395191246641	-0.516003540560865	4.55855377695726e-08	0.0321013571049254	0.108736739491548	9.23146066666404e-06	-5.43957760946034	5.3407040398822e-08	-0.727828253643528	-0.152152453193587	-0.20284947253839	-0.459456407521902	4.50689747213066e-10	0.241761731403593	0.10792855601268	0.000104165201398364	-6.71713230713055	1.85335677915065e-11	0.944350732562863	0.634276995195997	0.139868348905101	0.855253820026654	9.03300385495406e-27	4.0595358669184e-08	0.27032151539977	6.180288086551e-20	14.9370771805533	1.89088807688864e-50	-0.843292413584931	-0.17179818892023	-0.846627071441254	-0.38464647497233	1.23155317629035e-15	0.18553775234061	1.22920291654635e-18	0.0014285355266574	-11.6302415189347	2.89277942032721e-31	0.0181992584523741	-0.23247298856953	0.0341754369987555	-0.177265524901364	0.896077375893915	0.0714041713062826	0.788627553976053	0.154475251870006	-1.42586140792856	0.153908351053155	0.815901602485112	0.401413515362348	0.264213759976343	0.575350331017327	5.67493030493732e-14	0.00134459576766304	0.0348843374154384	4.34352979124956e-07	9.44725547198422	3.47831057856099e-21	0.674929068398721	0.520372094851459	0.336652780655305	0.768200962933846	2.18163490185934e-08	1.71830542475598e-05	0.00652758016228329	5.14995410724503e-14	10.6139299782822	2.56718825016422e-26	0.862924861876748	0.362895516405949	-0.132773729789167	0.237846008938855	4.88838160793112e-17	0.00404851948299532	0.29560989421836	0.0544742369594946	6.60848846291057	3.88263789833158e-11	-0.807310942844534	-0.325632854871385	-0.0814237502366301	-0.584729437657123	1.6586242064004e-13	0.0104409898036425	0.522422934206439	2.53211458525339e-07	-8.33316430398882	7.87098097682812e-17	-0.823391500381545	-0.286635732856896	0.134894142397091	-0.65485435515829	2.1265773476755e-14	0.0251166508207224	0.287895107395654	2.44920772144575e-09	-7.94185360029962	1.99181952400111e-15	-0.78065554342282	-0.0877982666715033	-0.442212265153784	-0.333171809534875	3.37867786142714e-12	0.501048255155465	0.000253681806399762	0.00626540379440305	-7.36880272919706	1.72167200679561e-13	0.840134115467924	0.317337488756848	0.00910190717892826	0.883141505367542	1.98585203938545e-15	0.0127030316260574	0.943094071058553	1.02487125976947e-22	11.2622815015101	2.01474063333702e-29	-0.829108168647278	-0.333338616165438	-0.445606551913364	-0.477662292233387	9.74162395643515e-15	0.008661291686977	0.000224311784384253	4.99894780685189e-05	-9.57107492575025	1.05799869278701e-21	-0.901921471605987	-0.477379011094469	-0.750882844573033	-0.713372030820483	1.33286313306957e-20	0.000100188790189761	8.97013080266313e-13	1.79947282216996e-11	-14.7550146288953	2.85629458631712e-49
Ptp4a1	6	red	-0.226865490262961	-0.0183518952749767	0.077008055725005	-0.00876231262592654	0.0990056110378841	0.888360226094383	0.545297597067348	0.944331702151771	-0.634215659039606	0.525940089614347	-0.0408359844397413	0.103972996393562	0.258305542077109	0.250974224819998	0.797358042282847	0.481889037911007	0.0701141776414899	0.0756614070232427	2.03777894257088	0.0415720451810671	0.226202860904754	0.0142310855225697	-0.0334961080126053	-0.0388488836612876	0.15499090925886	0.924361696057557	0.819270126230225	0.788810044462456	0.51697867977499	0.605171041915891	0.296170440974411	-0.104057862127441	0.0252909927452373	0.145796857546323	0.0296662481446533	0.424827269702517	0.842754094937115	0.242773569550643	1.38670602859579	0.165531421557412	-0.0438922770925386	0.0320604369339496	-0.00297810340622459	0.198614597048413	0.752650893668965	0.806237463721219	0.981366859817961	0.109888413375618	0.758249582299169	0.448301583705435	0.210459712098712	-0.0600757549067642	-0.215122302771842	-0.196110324103749	0.126628138890522	0.645576831703872	0.0878017357894603	0.11453489350576	-1.11578267479668	0.264515171560699	0.0632483947449922	0.0271787350484708	-0.278712847168101	-0.331259844485767	0.649570470666145	0.835291740323875	0.0257374615657437	0.00658927723628901	-2.17132209853227	0.0299068329879584	0.137825995917681	-0.0210069750106645	-0.0904185740722948	0.0276671587449509	0.320288667873655	0.872335082619775	0.477363506581315	0.825468800939286	0.173174695447886	0.862514113222019	0.119787947976653	0.155553402223862	-0.252906954849588	-0.343275699018841	0.388261959613954	0.231275365034071	0.0437699881498592	0.00477559099906766	-1.41269350954319	0.157745860790491	0.241866234547994	0.000511563427855258	-0.201661443962116	-0.34546666532551	0.0780653685274628	0.996878061571119	0.110051956935656	0.0044972951908886	-1.35446845812225	0.175586969809936	0.133977507890865	0.0637023244494693	-0.241293754236585	-0.451079794477052	0.334116053520744	0.625738204244027	0.0547581113241138	0.000144045598693058	-2.18233379064059	0.0290849068849718	0.245135524472791	-0.0727777221927881	-0.230357092999859	-0.213842686889287	0.0740038235218595	0.580531339062868	0.0693242045468869	0.0871827200914102	-1.15337696646454	0.248755691419546	0.137695926594881	0.0379138667671032	-0.237478525447537	-0.359047883986613	0.320749981776388	0.773649031708467	0.0609181662520264	0.00331202187306598	-1.79272711830328	0.0730165681301432	0.224791481016134	-0.221040920889609	-0.744528658044048	0.204555707491306	0.10221441724479	0.0869122077469854	1.76376745025358e-12	0.0994473966043217	-2.99040778853133	0.00278605233470474	-0.348647876813139	0.000870427765743765	0.678837207177759	-0.364659305506726	0.00977451097775009	0.994688030964652	7.05276044724151e-10	0.00260992601974875	0.41799433001661	0.675951262769479	0.331057717170391	0.260863511901659	-0.568640408549477	0.656329155028526	0.0144759933095971	0.0422991016094856	9.48816502599696e-07	2.19270816027323e-09	2.86990181197776	0.00410599278284283	-0.182950045537287	0.521045748361378	0.750446322029483	0.108149318176699	0.18545229853158	1.66825935155541e-05	9.40267851640387e-13	0.38738957580182	5.82068023823381	5.86086023461311e-09	0.635678716799809	0.831925557632499	0.787085452243309	0.831513439642786	2.41096666846338e-07	9.98978504191162e-17	1.24384438227342e-14	5.42507845745722e-18	16.254359983856	2.08029336492538e-59	-0.410949131610847	-0.596044369993212	0.594374034314865	-0.499968605723408	0.00202321984654574	4.01755696502187e-07	2.24112455785599e-07	1.91786740094469e-05	-3.71572829523742	0.000202619224508559	-0.0233628328276341	0.638021353691452	0.784365592019862	0.65263421031771	0.866829729276599	3.18846145536441e-08	1.76435199041172e-14	2.88972429071061e-09	10.0941263532231	5.86509852847971e-24	-0.696675151178161	-0.806009947522362	-0.799997000188178	-0.754686865413566	4.89592889991233e-09	4.648476806878e-15	2.20151864086357e-15	2.51187501264482e-13	-15.6482160785413	3.41663327236578e-55	-0.339454518062919	0.431617785326497	0.676902483987807	-0.230035603247752	0.012033655533927	0.000514506975047875	8.21972132408725e-10	0.0631526961168326	2.80414174521672	0.00504507200362753	0.0612818590194271	-0.730431565093596	-0.807797998133856	-0.616710364312186	0.659788747789806	2.37335934043987e-11	7.26589035583376e-16	3.51580035165582e-08	-10.6399180856452	1.94300083727339e-26	0.191194760356085	-0.169402018843884	-0.744562306122616	-0.0328490593217953	0.166074535782001	0.191839554547022	1.75755558836534e-12	0.793445774101389	-3.8724698442634	0.000107738009319087	-0.52718790499424	-0.664540813366125	-0.54710254795957	-0.717456299844238	4.20818123957728e-05	5.22538236447274e-09	2.8995791853603e-06	1.2202198303943e-11	-11.2174360019327	3.34837990436623e-29	0.372006879914297	0.182629425233843	-0.0638641777532917	-0.0303956440382824	0.00560752800119706	0.158908528536659	0.616120576563929	0.808568457648386	1.7448335874023	0.0810138404341406	-0.446928308175279	0.415062662706157	0.410436883603045	-0.355063851467502	0.000704217659586852	0.000880731470369034	0.000755722761942509	0.00344009301507257	0.194845532016447	0.845513875950905	0.215354354153285	-0.637363056277607	-0.694385804054183	-0.152219758215875	0.117839076698438	3.32755583147459e-08	1.97305532485733e-10	0.222413222572061	-6.09110074471383	1.12136951095065e-09	-0.443228955420688	-0.573163522268944	-0.0142320422120011	-0.599680232829879	0.000789178826629576	1.38168863631591e-06	0.911126351583317	1.03343769863483e-07	-7.04864526154887	1.80668082120115e-12	-0.416173540790926	-0.485653435652844	0.332694160416847	-0.386642970958538	0.00174805838897063	7.26603462853109e-05	0.0072295940501874	0.00134226390784124	-3.90408606647768	9.45821204213581e-05	-0.282241328152036	-0.443892316717571	0.586947545245039	-0.107687982472173	0.0386628198802079	0.000339224250719831	3.44271717221609e-07	0.389429588997842	-0.661079866279692	0.508561096361987	-0.493588029552884	-0.573605749923395	0.0877284916913937	-0.358924678298731	0.000149068962513802	1.35028250603273e-06	0.490617961252157	0.00308138475793411	-5.61361772152466	1.9813969253047e-08	-0.0471363897739705	-0.21373125711752	0.220377629209225	-0.0388615426843438	0.735013829256612	0.0981410854673627	0.0801430299704277	0.756714947565298	-0.277209484811849	0.781619257092295	-0.486351275150152	-0.722091597291714	-0.614732193710319	-0.550925129960956	0.000192481615036837	5.11125106935857e-11	6.52405368163829e-08	1.64122133285577e-06	-10.7177996912556	8.39773106752977e-27	-0.116417216281468	0.157591961821421	0.145264401738238	-0.426450442127314	0.401847214216578	0.225142859733059	0.252085664395615	0.000356407968180922	-1.0575494039922	0.290260919824687	0.331310976420519	0.549427204825152	-0.0818448494010824	0.713381046134876	0.0143965540253896	4.52588711693837e-06	0.520266916967029	1.79794379336801e-11	6.8663725370985	6.58549625007466e-12	-0.38012136858216	-0.0975563125280221	0.586900400864817	-0.214827765021318	0.00457937006582843	0.454482428649261	3.45199397231253e-07	0.0832361203687759	-0.0424167450761733	0.966166479721943	0.110935353084135	0.563784292924859	0.19865390433493	-0.0995406413357085	0.424522637434096	2.23258392394991e-06	0.115571350329325	0.426497888318883	3.24647246055253	0.00116844752116838	0.321994431803864	0.454911018386558	0.155562586762799	0.395799919313591	0.0175766035333504	0.00023024233016973	0.2196492376664	0.00100365328825762	5.38112982041508	7.40197876153856e-08	0.572482546390397	0.337498929164683	-0.0981605644514841	0.456162306687533	6.09413076738755e-06	0.00781505835892835	0.440307826301763	0.000118445439741351	5.27914161848932	1.29790465363024e-07	0.355475065591619	0.297600867318507	0.0635256501542382	0.261728286512633	0.00834354079078038	0.0198432103712737	0.617995626055825	0.0337688900361042	3.84107696584165	0.000122495696119543	-0.467739418269116	-0.0796620407790414	0.147398332282414	-0.407408916626422	0.000362071712930127	0.541676362398078	0.245110548285051	0.000685926276755853	-3.28067089942194	0.00103560503822085	-0.472330726238975	-0.514274616800406	-0.297404544830687	-0.578365004246739	0.00031084816304063	2.23902830342652e-05	0.0170040825337091	3.65857196894745e-07	-7.88071492553895	3.2551319275238e-15	-0.45736662906198	0.0121215934441703	0.19730179051155	-0.18553318017567	0.000507090086462715	0.926128020944595	0.118120852644496	0.135840150580239	-1.69822940356335	0.0894644730049474	0.546885356443889	0.753956876323427	0.219301929910762	0.761139773102055	1.87965888133908e-05	2.31987651923905e-12	0.0816659463999293	1.19409062803837e-13	10.8585460143164	1.81617838258373e-27	-0.412591647517625	0.358564263262628	0.202160093728329	-0.225808185813392	0.00193282094855869	0.00454603366000286	0.109156816570258	0.0682960753684615	-0.252789518244672	0.800430867928658	-0.351664886780944	0.0877101953568357	0.677007724377949	-0.378553138706648	0.00911790093495273	0.501479452036576	8.15178565025803e-10	0.00172355232776757	0.662169217124938	0.507862779926883
Khdrbs2	1	turquoise	-0.192695326066041	-0.0463768843530345	0.331234131685064	-0.11099312528726	0.162712990551274	0.72265502070954	0.00750471995109724	0.374955404883125	0.0275513059601993	0.978020019119927	0.30462552501723	0.0758671183549665	-0.139385426711976	0.0430008929102275	0.0498184892435094	0.608296078528327	0.334345257685951	0.764472110532621	0.917245491935547	0.359014013258994	-0.0599234578109629	-0.289439893674039	-0.389355015412699	0.0103851559232133	0.709769170493643	0.0484577591165836	0.00568932072204202	0.942937220697849	-2.55970242943246	0.0104761823387679	-0.0188818434042862	-0.0708800838877434	-0.208379095654761	0.136776356210171	0.892202325802907	0.58725232849226	0.098459019085382	0.273472035964526	-0.62279186919876	0.533421302101584	0.39857800941942	-0.13269918427379	0.130139737705378	0.0521123103909074	0.00283412788787926	0.307970451900864	0.305379604464148	0.67773497257776	1.7326452553654	0.0831587403381078	-0.174335832943119	-0.158475094450992	-0.241250173285099	0.049591584147445	0.207378641812462	0.222521623070368	0.0548032214316413	0.692525839473048	-2.01924398028256	0.04346186721125	-0.147595627547254	-0.283662246986437	-0.135775032164355	-0.0118427997496606	0.286844223885186	0.0267352790389517	0.284729441308345	0.924810193182839	-2.24146372864774	0.0249960524775713	0.0652199350424981	0.0623443208695425	-0.233132565747369	0.0105485329401614	0.639390036863916	0.633137070944127	0.0637480801610999	0.933007439576766	-0.417603949253515	0.676236708852455	-0.165899389631903	-0.19445154519013	-0.163128102644309	-0.0627228341427141	0.230562912864901	0.13318215561045	0.197763093289362	0.616849926276833	-2.25942286187139	0.0238570936280475	-0.205939155068488	-0.141570816717908	-0.159239485831424	-0.139215736382411	0.135177417369237	0.276453223443599	0.208809537855309	0.264926002167765	-2.49349700973787	0.0126491649738513	-0.188982196581478	-0.248516038482865	-0.179537798477318	-0.136067062794426	0.171123171958895	0.053454113675311	0.155736415937011	0.275991093174203	-2.92678088126804	0.00342490086115636	-0.11163890535137	-0.148161264765663	-0.296055392323192	-0.103518666677494	0.421572488426847	0.258577829476935	0.0184783500517627	0.411869422670005	-2.57668030217597	0.00997541651372053	-0.201150380723396	-0.212217037401219	-0.193163517430594	-0.105447942136967	0.144698624422787	0.103557261168262	0.129314438196373	0.403162162872507	-2.7398229300709	0.00614722925756293	0.638980435626787	0.0361972442779303	0.127413372597021	0.342884184014342	1.99569840362039e-07	0.781817255233088	0.315709469815146	0.00482689242018214	4.80029120089907	1.58435084788769e-06	-0.675094693281481	0.0429661400497288	-0.115971552435172	-0.441452868526827	2.15796940187225e-08	0.742317581439065	0.36146817660465	0.000206945744907465	-5.14637989068384	2.65561362506687e-07	0.679235549316785	0.0581612349245805	0.151828054813102	0.706929342938415	1.63918593900199e-08	0.656151044620907	0.231056027134517	3.27663911312418e-11	7.33439647176976	2.22722856260581e-13	-0.661413529613373	0.00372664405400457	-0.112651809317093	0.0784974284734656	5.19278383445189e-08	0.977260205148187	0.375467739097807	0.530987447263752	-2.98402681405902	0.00284481840134893	0.69322164014466	0.0898787826736864	0.0499474679654399	0.728771782218379	6.26137301772963e-09	0.490917984726042	0.695095788297777	4.01098121567469e-12	7.32695343820208	2.35443578694959e-13	-0.641911020411076	0.168718465947087	-0.118574280896698	-0.548993710206715	1.68424530589218e-07	0.19366505362935	0.35071878418868	1.81503843850525e-06	-5.02789083086541	4.95904043636568e-07	-0.492551419610605	0.0369000620875832	-0.0705139925185556	0.562106884341866	0.000154681971833791	0.7776884596077	0.579795326113015	9.04894489551958e-07	0.462419268737917	0.643780683958119	-0.550757484507872	0.0502455358034616	0.0362816817448344	-0.662287183700178	1.59460219873591e-05	0.700567357075308	0.775930304300525	1.39368042835262e-09	-5.08499312256387	3.67639390507184e-07	-0.63215715671255	-0.239704110915318	-0.136098320735996	-0.70114929838225	2.94233078866269e-07	0.0627942514898607	0.283573419689986	5.53443517663360e-11	-7.64240208412242	2.13206132758269e-14	0.500639091282702	0.0168494353728838	0.0974423272614598	-0.609316308232079	0.000115564228413791	0.897448713722408	0.443676276965858	5.65875390755374e-08	-0.398138168133936	0.690528340909791	0.652928694415471	-0.0530758176491048	0.0834626289514402	-0.412095720135297	8.75462568988567e-08	0.684561781918494	0.512025750746645	0.000585919464565936	1.18651831478144	0.235417673098579	-0.603427925059329	-0.0136663601353291	0.0926718530938779	-0.664476467446855	1.36708187148289e-06	0.916745308388326	0.466410121771343	1.17686321773658e-09	-5.40829021119638	6.36292615631046e-08	-0.296867113868967	-0.269419780608531	-0.325757980259432	0.0857549814823409	0.0292666094008622	0.0357552075587269	0.00861989970245004	0.493578450817356	-3.15164021701377	0.00162356188852944	-0.403742573901063	-0.218963966399745	0.156315970842573	-0.390938951516302	0.00246592781989629	0.0899946764435003	0.217396747661612	0.00117233851569746	-3.42949601159724	0.0006047033204889	0.640150264252524	0.24751676429134	0.139655053543005	0.312179870216997	1.86540413136784e-07	0.0544528027514902	0.271060016622027	0.0107160288694591	5.55059228836177	2.84703365170408e-08	-0.653377546026011	0.0481334573540269	0.0910073086640538	-0.636578012317447	8.51953276544506e-08	0.712596848355927	0.474488436491402	9.18858349144185e-09	-5.28185019363939	1.27885751797596e-07	-0.615535173627625	-0.0536629550531688	-0.144089203496167	-0.0617532171546706	7.29051569274983e-07	0.681258385846366	0.255984099155183	0.622316074396706	-3.61288681919764	0.000302806897653861	-0.511526098191505	0.331633528791732	-0.0121944948480184	0.341091570201605	7.71426631289309e-05	0.00903052257159373	0.923809092949389	0.00506805274970371	0.66060298856645	0.508866951944376	-0.607806256881236	0.16444857981105	-0.149830656430574	-0.674560322551277	1.09235695238249e-06	0.205349926004838	0.237322571995	5.30215685501142e-10	-5.77673382855061	7.61646293140212e-09	-0.0542144415899741	-0.0617540769096026	-0.12457653153476	0.265929339244098	0.697011494882759	0.636364160227391	0.326692717119528	0.030914948101881	0.163755599854089	0.869923545920549	-0.559609539741048	0.0505617063701995	0.0119695869067657	-0.38229936752217	1.08638731561007e-05	0.698772779708394	0.925210252199348	0.00153631640796697	-3.64918326492154	0.000263075382142935	-0.707772201953786	-0.347006369208229	-0.342371575358322	-0.377634727978276	2.16875225130109e-09	0.00614698421016446	0.00561913899483132	0.00177247301958021	-7.56689026326657	3.82264550685468e-14	0.700251761096061	0.012042671245149	-0.0544866083418595	0.560428364758609	3.78101961920752e-09	0.926607663974499	0.668928040429125	9.9086924390619e-07	5.49423327430352	3.92411510737361e-08	-0.609622759766796	-0.0145281138384819	-0.0311991400009507	-0.552772155095806	9.94286687341416e-07	0.911515951339038	0.806662872416752	1.48971111469952e-06	-5.22201595161348	1.76985719119135e-07	0.252326517502581	-0.237698011879767	-0.163910133651435	0.0385235348741777	0.0656601043926076	0.0650944109208872	0.195592914740842	0.758766531790179	-0.497858326727111	0.61858390180815	0.64123081312948	-0.148916708102488	-0.0623138339144108	0.632901762784419	1.75217984446877e-07	0.252037081040058	0.624727534298583	1.18635529354549e-08	4.90427135771975	9.37747792995972e-07	0.351691498721737	-0.176554902819422	-0.272392943171464	0.540424400977663	0.00911228361851754	0.1734724612323	0.0294393777055715	2.81579654745973e-06	1.95816547754207	0.0502105985835252	0.698773151811752	-0.0354809251315286	-0.0868106639203703	-0.324029218702058	4.2092251066397e-09	0.786031538799221	0.495183987029092	0.0079507881674327	1.29490704479788	0.195352297975318	-0.550218846360329	-0.194903486013143	0.159881255737783	-0.388591478182817	1.63170426919042e-05	0.132265106859318	0.206957026034243	0.00126261937775643	-3.99463787681217	6.4793207368459e-05	-0.58588418136843	-0.0790140218768526	0.0398301241242974	-0.748608359853606	3.25093599556722e-06	0.544979732945698	0.754672064384389	4.95753895641989e-13	-6.44700564112016	1.14081543232261e-10	-0.581472367586014	-0.152218044381275	-0.0969001744515035	-0.644053716741606	4.01040039731614e-06	0.241556456960413	0.446228392572226	5.40754612683627e-09	-6.42871492493119	1.28687206081183e-10	0.72280107845695	-0.0363092575193258	0.110984155938698	0.734336694407471	6.76784901326145e-10	0.781158814040637	0.382621919231823	2.27342954453016e-12	7.34516345638371	2.05507795072607e-13	-0.601304571829962	-0.263909398818974	-0.121434128656042	-0.691602050744429	1.52238152005144e-06	0.0398647927864813	0.339138110110299	1.28084527315025e-10	-7.42920382917084	1.0925328051543e-13	-0.685117546280622	-0.277357939784536	-0.130805249460746	-0.38234900209968	1.10066731859337e-08	0.030458746457127	0.302891662387578	0.00153396350714341	-6.24700280933292	4.18403538115493e-10
Gm37999	7	black	0.283898058786977	0.234486183512555	0.00584573077801021	-0.0883633508227804	0.0374871265336181	0.0689175561787895	0.963434188662131	0.480478524959665	1.63879172316201	0.101256643531567	-0.433721595459011	-0.207329791648712	0.0599621509393863	0.167378844912668	0.0041110470608626	0.157368822034194	0.679134181812693	0.24039713268301	-1.3828647087881	0.166706353189363	0.117036882311984	0.182781273600839	0.0232118583982034	-0.10033642853337	0.466162972972794	0.218796731610579	0.874212756660335	0.488125446069118	0.717996003360574	0.472759751101512	-0.0761760227288319	-0.215938295790213	0.0133772128800891	-0.159231833123692	0.584052070715844	0.0946378014128942	0.916444743204389	0.201582895030854	-1.70750436483186	0.0877283472090738	-0.218440962499145	-0.0334688633771059	-0.180970679130957	0.162697252230514	0.112540462821356	0.79790135014085	0.15240798574562	0.191817832154023	-0.992878861074107	0.320768992535025	0.167265378623367	0.0365206260634547	0.00866835022362884	-0.11012552787442	0.226692529369459	0.779916754745552	0.945800534347968	0.37872307533039	0.340959327964361	0.733134200588514	0.0303366557708196	-0.0352473521491958	-0.0142966355042523	-0.0616244505590436	0.827614719659116	0.787407034847771	0.910724633902824	0.623043527529198	-0.329112477194026	0.742070673678767	-0.0445863706758326	0.00852422653826843	-0.0393962397255274	0.138195704187784	0.748866454013921	0.94801462355793	0.757262051977399	0.268477428133298	0.273032862124967	0.784827954605884	0.0599006696305945	-0.106012296200274	-0.0498726350865464	-0.134427455194474	0.667002674362964	0.41613296956264	0.695530280266691	0.281873142022184	-0.929945902483203	0.352399094784555	0.122879081075665	-0.00870030812692223	-0.0137062252510525	-0.163503013772099	0.376045630130636	0.946942310088902	0.914397320648167	0.189596827853606	-0.302018019413379	0.762638326490517	0.0214492876912069	-0.0321136964545387	0.0212474726214597	-0.0598585130396441	0.877649978820934	0.805921837485533	0.867646722066183	0.633056010969494	-0.20208570663029	0.839849721798294	0.11885388152775	-0.0673010992043912	-0.0541390339874623	-0.0483751742677148	0.391999096185178	0.609403116122832	0.673448755503743	0.701964624891068	-0.229853632047869	0.818205507896802	0.132028331445241	-0.0168865302699626	-0.0363755949402682	-0.163936971240542	0.34125972027923	0.898101475620961	0.777150505181046	0.191925121072817	-0.384120753102045	0.700888950468192	-0.789607108466965	-0.301452896517651	-0.775564528551897	-0.774105595375864	1.28888491171431e-12	0.0182294950281401	5.28753494083566e-14	2.49099936221633e-14	-13.2475958761394	4.65889808132197e-40	0.761381189584465	0.360971857993504	0.772112551011303	0.670130557238896	2.3286432260672e-11	0.00426320689990129	8.0239924907985e-14	7.55467895384753e-10	12.3369383530419	5.72933425188129e-35	-0.748500159530545	-0.444324266335533	-0.702844496338457	-0.376293221225507	7.67079562121796e-11	0.000334191843040618	9.53574809669688e-11	0.00184617097002476	-10.3495388147138	4.20506485381899e-25	0.799600235252193	0.0991389693611459	0.779112275430936	0.62059912376382	4.15388021952574e-13	0.447160737530141	3.41763210643121e-14	2.72368406912444e-08	11.3497424172836	7.43814980652905e-30	-0.45677618071128	-0.326810218135984	0.626726380010516	-0.0415549732666392	0.000516742351815514	0.0101500912756497	3.02393339117444e-08	0.740427667156298	-0.349945733335227	0.726379424119738	0.72578236659035	0.432987129096021	0.704740523573813	0.586966288636451	5.32357315378262e-10	0.000491524805768662	8.07342277442072e-11	2.22073196553535e-07	11.2400960577086	2.59100265821176e-29	0.782076333582163	0.026754817757075	0.789795569264213	0.466555796281275	2.90823583119429e-12	0.837825717370999	8.73532076304705e-15	7.86181780341598e-05	10.1298377979959	4.07324555005145e-24	0.390132102203981	0.347503612924537	-0.615544930057188	0.180779658662988	0.00354188757092711	0.00606907157164773	6.19911636240356e-08	0.146335345807704	0.783097678070105	0.433569754583932	0.743044490065184	0.0903704657379034	0.785249333072402	0.565634969891811	1.24410769254634e-10	0.488539689358924	1.57578297525462e-14	7.46507664094866e-07	10.5326985923464	6.10584952581329e-26	-0.724801539392555	0.152015779838665	-0.744149574860979	-0.352164413931612	5.76300533633497e-10	0.242189849062635	1.83521713773068e-12	0.00373339686587277	-7.9704309647878	1.58121975787776e-15	-0.793781756998547	-0.262008387930436	-0.748475513067083	-0.376043218572397	8.09205532123808e-13	0.0413701142902892	1.16164172095082e-12	0.0018602052007501	-10.328571145267	5.23343227135391e-25	0.473492258245419	0.394206729281878	-0.369913260352171	0.270331727365148	0.000298979270220275	0.00166933758324482	0.00262558618205862	0.0281439726902428	3.03597921700408	0.00239755889741108	0.360745233096691	-0.129661256382918	0.0052361003798043	-0.106225804041128	0.00736688706794054	0.319275068465559	0.967245294345168	0.395937331593858	0.455279226634256	0.648908369149334	0.369152304952634	-0.00606592096574556	0.335559065860764	0.140781898318393	0.00601451368759179	0.962994107643345	0.00671529073247423	0.259534896967824	3.31486327583486	0.000916879582562523	-0.779283510418073	0.0496876630385986	-0.763868271372954	-0.404854219024461	3.90098179702396e-12	0.70373780053071	2.11100881633119e-13	0.000746735640473226	-9.24773899713255	2.29291435817e-20	0.650342086917837	0.456087957811262	0.190435348493684	0.451095206789142	1.02325484721819e-07	0.000220734111768389	0.1317370243494	0.000143960817442178	7.39177061552653	1.44886322726416e-13	0.611507357837122	0.396219302453897	0.112484960874318	0.152803824730985	9.01273745450019e-07	0.00157223131212337	0.376179862540725	0.220622837588412	5.23529639811001	1.64720312601221e-07	0.69070694384745	0.33117135780782	0.597754265759922	0.110841906422841	7.47369744039409e-09	0.00913293269139327	1.83672649390956e-07	0.375610462570896	7.54425954159982	4.54864462044459e-14	0.623652655076754	0.439813313230983	0.153490311926398	0.515248678672763	4.71177707224251e-07	0.000390266370947687	0.225929120309452	9.56272608724234e-06	7.33676696194056	2.18815115788362e-13	0.00505337963156657	0.165714543666624	-0.0508644618390312	-0.152224446546912	0.971070333963747	0.201834653324923	0.689779541116099	0.222398810747521	-0.153511130969675	0.877995213103228	0.480825692436233	0.400308743816936	-0.355012720970973	0.361525629843093	0.000233075287608173	0.00139036843924478	0.00399534164369467	0.00285889395540859	3.57125363282512	0.000355276641647617	0.742743434595452	0.0322777811299206	0.296287921415126	0.276355702763054	1.2773041763734e-10	0.804949633746798	0.0174430801261967	0.0246933206454292	5.91044195696362	3.41191062367556e-09	-0.73928776401234	-0.405575283317778	-0.196072430541335	-0.102394906359349	1.72364699322273e-10	0.00118407577773011	0.120476046185011	0.413288877864537	-6.26703091883385	3.67997107454332e-10	0.692497674444515	0.0651492708099035	0.749916990722821	0.237887797548513	6.58988930291926e-09	0.617894970998614	9.95397749420938e-13	0.0544305612916311	8.12507670675661	4.47079581553363e-16	-0.0268452598033437	-0.119524830713691	-0.168235673263628	-0.0290418586420408	0.847201520454521	0.35888006407592	0.183896514175987	0.816943472481428	-1.34296573311811	0.179283069865983	-0.687003979527891	-0.293154278760896	-0.204546076848719	-0.395453247543768	9.66786189580947e-09	0.0218555616833746	0.104951192257292	0.00101491400259706	-6.68652654579154	2.28529709103361e-11	-0.317964672581379	-0.297575893118083	-0.142444401860154	-0.385057615092477	0.019126974540137	0.0198540567214816	0.261508620124005	0.00141037211562533	-4.55469180398088	5.24624374789167e-06	-0.709176561264732	-0.238373308365553	-0.000840299082501016	-0.079951142977681	1.95116584513768e-09	0.0643126861229181	0.994742060101994	0.523383417001551	-4.45005011736787	8.58502529092225e-06	0.526071456357184	0.145063533351828	0.237283742564392	0.402668923697735	4.39832758384999e-05	0.264655052181492	0.0590371631402371	0.000802585861454903	5.32890082160173	9.88089319838404e-08	0.607459348284234	0.351526684256906	-0.0145004728703537	0.272141782339646	1.11208401556963e-06	0.00546992057613321	0.909457077911433	0.0270669116401896	5.01130788160473	5.40613391147277e-07	0.568030147240016	0.0302381043830197	0.246705503894977	0.243487583092401	7.46355096098032e-06	0.817055164920612	0.0493867966702915	0.0488307189125701	4.42599164712081	9.60002387564647e-06	-0.554984187005878	-0.386537849027164	0.191441452896064	-0.237406548247035	1.32942732796266e-05	0.00209052369362391	0.129670902964963	0.0549352730571755	-4.02633758833283	5.66523375617404e-05	0.635769553801969	0.0673031552124883	0.279620230155934	0.445837091460371	2.39853216106063e-07	0.606298145258933	0.0252396785485017	0.000175700854596013	6.01574400814586	1.79062352785663e-09	0.75499574827099	0.198030646019356	0.715256025479842	0.539642888347283	4.24348060169409e-11	0.1260497657448	3.13011135172453e-11	2.92909842407243e-06	10.2698009598336	9.64033506682928e-25
Gm9839	8	pink	0.197854728107631	0.116509633663536	0.159331126745598	-0.203720739240561	0.151535121821546	0.371217773243024	0.208544295247417	0.100866253543441	0.978646530782039	0.327754659826137	-0.399388537918924	0.114888923929084	-0.0354852009695794	0.195411673191995	0.008786152728627	0.436821316326434	0.806728358175818	0.169375961474176	-0.376183556422752	0.706780439198017	-0.0326231586458236	-0.0700856848524468	0.0188572063651747	0.102292089908469	0.839538431475352	0.639697819553339	0.897670863677215	0.479642818378404	0.0828783484324512	0.933948270249335	0.0248959669393504	9.96478848408006e-05	-0.00851714112593481	0.117629934451808	0.858177885171225	0.999391873444865	0.946744596677877	0.346888225985068	0.529340211080398	0.596569465791819	-0.276579500107684	-0.0762532401701341	-0.134127714838195	0.0739373838933622	0.0429124736952522	0.559161446404882	0.290668198357838	0.555189426948969	-1.55228246728646	0.120594651169263	0.185276605457524	-0.175858916664056	0.00494402494384894	0.0738192781091556	0.179826951336109	0.175201203496292	0.969071468410502	0.555823182365457	0.308615932211036	0.757613699949604	0.00132297497220251	-0.16512347600045	-0.164905081553875	-0.0253224877405429	0.99242471107495	0.203470546850461	0.192856567824127	0.840055450455753	-1.39178504546088	0.163987499795072	-0.156418041337904	-0.151670069476886	-0.205561100368572	0.0236175315398856	0.258683989216832	0.243275075798271	0.103200583441062	0.850696386920873	-1.88217490611174	0.0598122716011011	0.0656125352568199	-0.345761522007017	0.0691095523961079	-0.136515329684895	0.637370541320385	0.00634589822563126	0.587385169688757	0.274397281573187	-1.42505715893769	0.154140679131186	0.100653215513636	-0.180165621276382	0.0579050480365821	-0.164488062301165	0.468953801939954	0.164702913685941	0.649474773691766	0.186906846583045	-0.771188478179719	0.440595222543104	0.0445547888601919	-0.238510311180472	0.0472331562370635	-0.149470963829826	0.749038522367114	0.0641550163763401	0.71091700616129	0.230975629242675	-1.1895546365923	0.234221484512412	0.218442906845952	-0.238509628922226	0.0619115019810024	0.0117413910383786	0.112537183531493	0.066474888750343	0.629784807960833	0.926039781118646	0.163134768246051	0.870412325363204	0.163142265861146	-0.244045439169692	0.0685929181349945	-0.171389715899232	0.238513235364637	0.0602275945677183	0.593226105755006	0.172221039553803	-0.773590348106011	0.43917308163558	-0.784281717841795	-0.484680225770386	-0.654822871102681	-0.456256444728225	2.29926140910628e-12	7.54907147232008e-05	4.36358847376723e-09	0.000118013502465667	-10.8965910373291	1.1965666786404e-27	0.721564022437647	0.60867158052365	0.654568299357416	0.321813949059868	7.46988504121331e-10	1.94838256087099e-07	4.44483548662699e-09	0.00841440827418522	10.4171829960888	2.06993390212567e-25	-0.716889676480043	-0.647204806962834	-0.626159987396464	0.113846088460009	1.07953835333132e-09	1.73867439286388e-08	3.13806084882631e-08	0.362726317289602	-8.64506605421362	5.37741810273281e-18	0.773921005788121	0.185471314423313	0.604825675291451	0.533039579085443	6.77605564698616e-12	0.152413267509458	1.20226034200431e-07	4.07187132336832e-06	9.57075893742029	1.06123754990083e-21	-0.350106497346653	-0.406636763259685	0.416645729713599	0.389476208961008	0.00945212589751164	0.00114599808401681	0.000615658594918003	0.0012278830227237	0.415728826934906	0.677608444701187	0.681184381376706	0.765838039431775	0.662545419428524	0.228348527372688	1.43799969554563e-08	6.47788192048067e-13	2.47253216476302e-09	0.0651665120758347	10.9459580952764	6.94792311662731e-28	0.790591228856644	0.114680435744121	0.632617674757566	0.732876309093746	1.15603324675696e-12	0.378825965134302	2.04779629320446e-08	2.64228542665764e-12	10.9869101289626	4.41792602293643e-28	0.321895185651986	0.467143086231406	-0.44268455752568	-0.159004891437325	0.017613461116626	0.000147419006747302	0.000249394741126412	0.202234508813695	0.634529067656384	0.525735603040193	0.70584729583594	-0.000507667866241681	0.658593543723853	0.21217299166173	2.50444636831067e-09	0.996901835052684	3.31343510777847e-09	0.0872104878283923	7.1401201519737	9.32493726718499e-13	-0.698278169502093	0.153653078881835	-0.601759522786421	-0.545038328107269	4.36251889818523e-09	0.237095261380125	1.44659646636383e-07	2.2262315296859e-06	-7.70507206150442	1.3076947740052e-14	-0.779138686240323	-0.538500455605498	-0.641059553570017	-0.388466090391387	3.96038590308658e-12	7.58441333096593e-06	1.1545014935006e-08	0.00126761336197852	-10.7053791156844	9.60367488668485e-27	0.450912397461749	0.529217967369787	-0.225912069905672	-0.0530005414158411	0.000622020848223762	1.15968740011118e-05	0.0726601615780021	0.672551511500685	2.89683058139988	0.00376953260753539	0.309989581569981	-0.279637417654678	0.117004600109345	0.0815234219144355	0.0225390668659149	0.0290652491172439	0.357177754196367	0.515221075624114	0.841934311247917	0.399824723441674	0.330248762425793	-0.0342920507733176	0.23000211430034	-0.276453657921382	0.0147322545475628	0.793039428080369	0.0674972647256598	0.0246403092468655	0.89199967038126	0.372393109070124	-0.790157373102106	0.179353879775417	-0.602591394758711	-0.284819157950489	1.21291121176783e-12	0.166645506779243	1.37604137197183e-07	0.020454488925978	-7.08483720853474	1.39207845460393e-12	0.626620408475873	0.666682708603273	0.200805046668243	0.114592692457314	4.0042458441813e-07	4.4794605527085e-09	0.11160248990749	0.359566753352374	7.00562710082856	2.45882001384453e-12	0.551341463306495	0.495561560799701	0.20410603220963	-0.0573256063008885	1.55525958501088e-05	4.89161574567859e-05	0.105717244594208	0.647532001419278	4.90899442007044	9.15445825748822e-07	0.636410305010004	0.72952552118035	0.582027359851437	0.150486018993133	2.31251319704112e-07	2.58315590304131e-11	4.54861595602044e-07	0.227787526107169	9.50146195821891	2.06963966846743e-21	0.592546538604807	0.742688158989768	0.151369078187946	0.226015235553614	2.3536872547992e-06	7.29118928657515e-12	0.232485746256604	0.0680365684859595	7.6512843986245	1.98981713265912e-14	-0.0248429274028971	0.0990101017231408	0.037140959746153	-0.106082323195679	0.858476930060199	0.447754449790348	0.770766774707652	0.396579360437882	0.0122740818707484	0.990206945470231	0.446506680932989	0.564410024082664	-0.149509066644743	0.254366773336712	0.000713465739244339	2.16323320147399e-06	0.238342357041789	0.0392996080523715	4.63429702976466	3.58152438963181e-06	0.6804561903677	-0.0897260051867709	0.357728893401105	0.110212214842733	1.51028490960395e-08	0.491658209298928	0.00370638318685425	0.378345604572636	4.56313112302489	5.03963174101427e-06	-0.696165707088555	-0.605580493721164	-0.203116614371694	0.33115502838891	5.07794990337586e-09	2.33276478858805e-07	0.107455471396892	0.00660744970841236	-5.23032642147513	1.69210991403824e-07	0.664597799070253	0.000782571348049202	0.602660779651093	-0.0187256637190477	4.25008780640764e-08	0.995224186695813	1.37030553508415e-07	0.881368677667429	5.5614879998017	2.67484075149906e-08	-0.0555051827704214	-0.326842188079737	-0.305890397230113	-0.106105184718174	0.690157146015676	0.0101422913005676	0.0139664440523168	0.396477021697213	-3.17353375390803	0.00150595390080458	-0.668682931696336	-0.568561950722059	-0.094384900021062	-0.1046160940703	3.27521408385329e-08	1.75168114544792e-06	0.458174799423377	0.403175341612427	-6.18596468896825	6.17238243020777e-10	-0.323517552856665	-0.485480179243112	-0.0421865998814815	0.0362180108454215	0.0170191331741238	7.31569605877643e-05	0.740653179402784	0.772803794582344	-3.26717156514716	0.0010862782787591	-0.630780803804753	-0.490377455619896	-0.05573225412975	-0.0559335575398774	3.17837499621466e-07	6.02592735652883e-05	0.661813472267736	0.65554401964218	-5.18218629473015	2.19300010987723e-07	0.488107619729654	0.226548014948032	0.188443889230245	0.0948320758885228	0.000180998995696555	0.0791400836722665	0.1358999108964	0.448805105284352	3.94061019067603	8.12746060683336e-05	0.57066371644948	0.370423006715443	0.00134529442065646	-0.0831323942903426	6.62260942868715e-06	0.00329746945854868	0.991582283872019	0.506935583046218	3.50387102160432	0.000458547391076436	0.548959695443943	-0.173989874555795	0.208854051361362	0.0137920621863498	1.72157236271403e-05	0.179905582171836	0.0976768453839051	0.912479492539347	2.43885308387581	0.0147339570455328	-0.48315091191608	-0.576553148032924	0.091916289517576	0.220273046364755	0.00021512743018778	1.15743863697906e-06	0.470067736427225	0.0755330114866558	-3.16611380329256	0.00154490339123413	0.608340911473562	-0.0499226037537814	0.242462962697715	0.166084192143987	1.06259237651455e-06	0.702401994927162	0.0535591105964582	0.182606729083998	3.99917055398936	6.35648622325292e-05	0.711522032921946	0.170118735043707	0.577255869712458	0.218025947195531	1.63307576574193e-09	0.189938765912002	5.93359061913593e-07	0.0786399922306045	7.34785247883148	2.01416613633168e-13
Gm37792	1	turquoise	-0.343353965426586	-0.0978073507633589	0.231627161477676	-0.00488770579288699	0.0110257841243184	0.453316701685153	0.065529525567299	0.968930696966225	-0.758010532026149	0.448444677730443	0.30556944544038	0.0946699074608399	-0.391061954985016	-0.0337910403545673	0.0490789468236782	0.522144521358962	0.00498404065168974	0.813897547709385	-0.228989266739648	0.818877258407018	-0.0217862158426594	0.165272782743049	0.0457712774322412	-0.0973085156622443	0.892452409432377	0.26691343677231	0.754819018218589	0.50141190608017	0.310284345554555	0.756344734541284	0.216748403075505	0.0649645306619618	-0.0720823890883578	0.132995912114084	0.115422934214664	0.618894027223526	0.571372871450496	0.287076165141675	1.29481781200875	0.195383085909213	0.380231943558919	0.0682734676759605	-0.161365656890346	0.00855609534383318	0.00456658873682877	0.601105024232426	0.202716862966179	0.945639826827809	1.09935695061313	0.271612400407615	0.0191450449320173	0.0578615244463793	0.188656760071273	0.00456938204762088	0.890708787084318	0.657812557220613	0.135450259440505	0.970953257598951	1.06153166982367	0.28844834821565	0.10585211831457	0.0182386093072521	0.150600218697277	-0.0980153699132169	0.446182877327059	0.88904501769112	0.234894454685572	0.433653942833581	0.657278708146826	0.511001724482645	-0.0588397296346049	0.108182278255861	-0.0154881293040486	-0.0477808203772541	0.672564354664557	0.406600766923973	0.9033186090619	0.703222350181895	-0.0475313775049455	0.962089722956498	0.17587282381994	0.0501020298635505	0.10074945017281	-0.110627057851761	0.203338351160853	0.701382432022205	0.428285710610626	0.376542340501598	0.787036823809232	0.431260310157957	0.214741068664337	-0.0280834345058801	0.145357975318503	-0.137539630862374	0.118914134622365	0.829889474092355	0.251777002011122	0.27077845929604	0.701306705117255	0.483111630155986	0.132611891464509	0.078662553952417	0.0941068274269092	-0.201045452472283	0.339111107273762	0.546775458968153	0.459506173607278	0.105518584841496	0.340017791763716	0.733843129448042	0.27404172491157	-0.0113581378099463	0.126093242215069	-0.0785862043838951	0.0449379279975248	0.931361681252329	0.324756763348881	0.533776060391089	1.1532524709987	0.24880677231307	0.172716452500584	-0.0104449799604089	0.144427257505603	-0.0704638408670049	0.211696329598407	0.936868261227189	0.25875727986746	0.577002292516993	0.877137791567389	0.380411800065247	0.298404522728759	0.258614968766774	0.461370388596448	0.465019090550501	0.0284005824593304	0.0441736960025896	0.000124514666249122	8.35991601417248e-05	6.10552678519579	1.02462168873953e-09	-0.363974977191407	-0.140036263110631	-0.442369277308742	-0.577817425087637	0.00681889414526164	0.281745632869657	0.000252249162759607	3.77489509660656e-07	-6.42422833382697	1.3254013137623e-10	0.283916746837407	0.0359234232629473	0.365788508209548	0.684553905158623	0.0374740350133529	0.783427482739719	0.00295497122100194	2.33181238431323e-10	6.05120377236037	1.43767453786395e-09	-0.33113691784801	-0.371017514480125	-0.50733582943901	-0.288240101203399	0.0144511103816498	0.00324379405665452	1.88144018456051e-05	0.0189261848933762	-6.12488638350727	9.07483383959236e-10	0.326601058684141	-0.317804047412942	-0.509323140082523	0.642644430662892	0.0159365360522318	0.0125654269211685	1.72299713710534e-05	5.98253400278632e-09	0.796816348267921	0.425557699034852	-0.360375806720533	0.148541996218757	-0.408785477132671	-0.579387670661963	0.00743194727952447	0.253245887239286	0.000797544360388874	3.4503100680786e-07	-5.14112035270698	2.73105034589623e-07	-0.28632015123841	-0.353325195877119	-0.493372853813518	0.305449554757364	0.0358215770375474	0.00521933922334357	3.43815817601779e-05	0.0126316975266217	-3.34602134879596	0.0008198008353557	-0.385748665415841	0.372276623715095	0.426259188481814	-0.54202303139734	0.00396742291951585	0.00313266800823118	0.00044473141793655	2.5966955392139e-06	-0.600296787836422	0.548308459094993	-0.380997925789315	-0.213637256557515	-0.359876219376229	-0.337162435112602	0.0044789069401938	0.0982925053943692	0.0034912187984948	0.00563415729910583	-5.16675984973494	2.38186980167102e-07	0.372141855366112	0.378385725837358	0.469649475232748	-0.195395376106443	0.00558889617624115	0.00264007256121991	9.0344479525211e-05	0.115888737271908	4.15326795285945	3.27760563411749e-05	0.288027599946824	0.227498800066961	0.492460218918008	0.201615138433926	0.0346846522993177	0.0778558111781727	3.5731017494747e-05	0.10451422670258	4.89892193460808	9.63639184636044e-07	-0.213602762263826	0.27790306043542	0.306284170308054	-0.549122407038522	0.12092928712758	0.030120515857434	0.0138376359557896	1.80293969508717e-06	-0.908740785394717	0.363486969900615	0.165681859793694	-0.0801613585068632	-0.0366008162496094	0.00704743536781763	0.2311834437177	0.539137677789579	0.774011436189589	0.955214037656874	0.178433072209906	0.858382878168018	-0.366758773574875	-0.146278522207459	-0.095197808370026	-0.524793150050916	0.00637544320012854	0.260631377370192	0.454294836226031	6.08509819912071e-06	-4.66047089209083	3.15486776394649e-06	0.283882727120995	0.348657338424653	0.403020092886459	0.104347538955083	0.0374978696304064	0.00589162476358954	0.000960492066415723	0.404390378332089	4.55109872982991	5.33664971813704e-06	-0.2948739289911	0.168294516337725	0.00551295138940376	-0.573884109139796	0.0304221071969278	0.194803480309786	0.965514464110309	4.71870851148187e-07	-3.03463340581751	0.0024082822010995	-0.456646822959007	-0.0326981959730694	-0.155877448548314	-0.418308300458617	0.000518879074170977	0.802460014487246	0.218705875108215	0.000473779468774473	-4.30469421715303	1.67216539844668e-05	-0.388643531959143	0.0769273305685284	-0.493184492937057	-0.0885059993958645	0.00368164179329744	0.555682695933895	3.46561673657455e-05	0.479767481396515	-3.66492884753669	0.000247407355675936	-0.348064236499113	0.213416317095652	0.12435108533685	-0.271969086926039	0.0099061470754486	0.098649119424738	0.327575828036693	0.0271681509826646	-1.10108012315809	0.270861787087402	-0.275795789060897	-0.074573451805678	-0.0899539263533333	-0.0422794729531388	0.0435298143189122	0.567874796967188	0.479639150809589	0.736065572519047	-1.8320904012209	0.0669379532150014	-0.0304839873816626	0.406387557429793	0.362450212280349	-0.299142568061653	0.826790383356359	0.00115483725209182	0.00324796512491756	0.0146885859165831	1.8069880643297	0.0707641402239232	-0.190111995847216	-0.0823777998671889	-0.161389521114839	-0.45603674663947	0.168531430140413	0.527939218998049	0.202649203388626	0.000119023816560959	-3.62117615505445	0.000293266740269407	0.250883641080345	-0.075278881866172	0.225650871953155	0.756628808457513	0.067270903066958	0.564207906551897	0.0730002979865649	2.01306549169016e-13	5.49171404643961	3.98051514018528e-08	-0.380495631331864	0.00550313312998015	-0.375487873405828	-0.398207279746166	0.00453623563158127	0.966425387466716	0.00223253591714234	0.00092851984601749	-4.66377089939305	3.10467014109505e-06	-0.049599209208038	-0.453599638311567	-0.295240629701892	-0.331205170751443	0.721713828990983	0.000241276610546054	0.017863593723955	0.00659875080372649	-4.63262289540974	3.61061868768801e-06	0.197064191443738	-0.150973105976247	0.00351384652249693	0.356588299417246	0.153209954634918	0.245473039406745	0.978015633132021	0.00329424851605708	1.64137425743285	0.100719750176565	0.346148560507003	-0.082826829084533	0.00820153914596274	0.479281121954935	0.0103490461748433	0.525684677422915	0.948715266826641	4.67354852883348e-05	3.10348494468795	0.0019125596554831	0.323657986126445	-0.0654700512551617	0.185242656531347	0.316489631436678	0.0169685007249688	0.616161857995398	0.142798235865757	0.0096264018513387	3.0074645799107	0.00263436822223801	-0.374254861126493	-0.0330121278313082	-0.169390868886761	-0.32434048926516	0.00530420672906399	0.800602239624951	0.180860153124722	0.00788746755850155	-3.56446231777671	0.00036460282444182	-0.349446770892651	0.171804471391216	0.0177666137202546	-0.497905781714502	0.00959678051560647	0.185521428246026	0.889179477470878	2.10146185241384e-05	-2.76503286315732	0.00569170613763064	-0.362792029689779	-0.0210885141687039	0.10079473738913	-0.226515403196614	0.00701533266383651	0.871843713740444	0.428077080958116	0.0674129460966223	-1.97533649172713	0.0482299746672033	0.298288162822924	-0.258931116404525	-0.302258696263914	0.617512910946338	0.0284653699445286	0.0439060705523649	0.0152038907733781	3.33631745410625e-08	1.74714383135586	0.0806123919479354	-0.379009284526459	-0.174972483564675	0.0957854025389945	-0.17087802170175	0.00470967445809165	0.177421081744939	0.451501573605309	0.170122994746564	-2.42926025480301	0.0151296674815123	-0.346540741468343	-0.157235801906415	-0.462504780060709	-0.61480908296132	0.0102570079977705	0.226206038112211	0.000119217805361622	3.97816267522574e-08	-6.74926795741984	1.4859294379626e-11
Semp2l1	8	pink	0.256129626273551	0.0872285044513134	0.0673547970340816	-0.221773783564165	0.0615619455951493	0.503841191990522	0.59693069553759	0.0735130452809645	0.643872675175001	0.519658002071434	-0.357041718846692	0.0683441284175384	0.00737490810615355	0.207068365554412	0.0202785538334097	0.644396191637218	0.95946086854698	0.14485208196461	-0.188034662028429	0.85084947942038	-0.0156429128887188	0.0527769963946234	-0.0549653030335324	0.0190699544684732	0.92266940353031	0.72459560065275	0.707579923112933	0.895422340527703	0.00580171204447225	0.995370929502486	-0.127771625979532	-0.013647854527952	-0.11649024755857	0.0196983001946961	0.357187456867795	0.916857644778377	0.359310022238426	0.875254852614434	-0.89754855112458	0.369426278376638	-0.157904911657839	-0.0275752095078157	0.0222842812183462	0.164444828116521	0.254127964654008	0.832923309701397	0.861250723885716	0.18702433039597	0.0714847799242866	0.94301193742803	0.0719935071895835	-0.0795284865053587	-0.0311411897192776	-0.0131029350866066	0.604922166188225	0.542356377318927	0.807015061301143	0.91683659354986	-0.221112572702283	0.825004780931572	-0.0342629315291096	-0.144173764572448	-0.159607051141362	0.032084837102502	0.805712491503836	0.267628019889386	0.207747107025365	0.798148543621979	-1.1865890956199	0.235389739167418	-0.144249603679566	-0.0331043204309989	-0.0921997505158869	0.00480668246599172	0.298030775183769	0.800056873705558	0.468693718670199	0.969445483757797	-0.995736241124897	0.319378316438542	0.000868725400313076	-0.227848712569192	-0.0191361956141815	-0.0694303035597033	0.995025680273688	0.0773873507165613	0.880696773227751	0.57961549204592	-1.24108760425767	0.214573388219513	0.0358637334658605	-0.192305224624942	-0.0502824571162745	-0.129893615704966	0.796823905753419	0.137602893633157	0.69315198537227	0.298567549194368	-1.33916593271625	0.180516660193733	-0.0438516804567915	-0.17648944002023	-0.0518001655454911	-0.0757405889580621	0.75287242038057	0.173634531464584	0.684370180135844	0.54555648157536	-1.35086757432004	0.17673785690326	0.114032344488672	-0.155848771492876	-0.0254984967296	-0.0172981047611204	0.41162411337746	0.23440547385085	0.842757590899267	0.89121579168386	-0.353637839301147	0.723610312823812	0.103546281227317	-0.22681427785185	-0.020467031424226	-0.127395239888967	0.456206057879012	0.0813809137956406	0.873499044708199	0.311876596066801	-1.0925677033399	0.274583649397872	-0.869437152835143	-0.343454286602423	-0.752239591088483	-0.475182996908898	1.4991470516277e-17	0.00672953326584126	7.74391758916171e-13	5.53814582226586e-05	-12.0908294812345	1.18088409234628e-33	0.825637519711628	0.520622480463535	0.787594933008886	0.334790861796306	1.57013759411539e-14	1.69954366900241e-05	1.16434548331354e-14	0.00600217287961286	12.0366827925336	2.27938246502372e-33	-0.829473426202953	-0.599664965319238	-0.784670220301771	0.110395521798787	9.25858109168305e-15	3.27512416587612e-07	1.6970323188656e-14	0.37754815578561	-10.6574994614229	1.60864390706221e-26	0.843751804177399	0.0241468832374078	0.711341422168828	0.530017036936161	1.14786828104494e-15	0.853449847094432	4.47582523656715e-11	4.72363329307397e-06	10.4064001688878	2.31822679343379e-25	-0.483318646980518	-0.532845026264265	0.383468013987602	0.393519123497974	0.000213882750348268	9.83849663880847e-06	0.00176127460883027	0.00107986030105529	-0.928101184834745	0.353355085082401	0.792077588733731	0.776672480185012	0.803522155390886	0.248597453569164	9.79799059521986e-13	1.89270308603256e-13	1.34224591235973e-15	0.0441414608083128	13.2452528829655	4.80660087412931e-40	0.838268578119669	-0.0458978688361819	0.69711267607289	0.762173285238837	2.62067913888844e-15	0.725406080219085	1.56503283965321e-10	1.05771324181528e-13	11.6033907261742	3.9606843343842e-31	0.451978357461567	0.604075350807769	-0.407735948226929	-0.133230472898956	0.000601550568306073	2.54476507830769e-07	0.000825200938886553	0.286219333595065	2.20278876963712	0.0276096400754691	0.810573738783737	-0.0235188854110787	0.782074538597453	0.267567034038883	1.11075796692828e-13	0.857220801100205	2.35930382683441e-14	0.0298585567941056	9.21277864011622	3.17789897837277e-20	-0.739562039219032	0.332835267012132	-0.642639773405529	-0.572031784531636	1.68342034548371e-10	0.00876889764286097	1.03503459787751e-08	5.23635526353594e-07	-7.69936175825824	1.36747522234363e-14	-0.85912281069729	-0.337020430942625	-0.704424922522252	-0.356231071169832	9.48096983376166e-17	0.00790856521492352	8.30101346294899e-11	0.00332792234932692	-10.9372876500332	7.64530119003184e-28	0.569298109564904	0.651347438898215	-0.17267423798737	-0.0725007120757807	7.04702124306423e-06	1.31369245044781e-08	0.172428614231531	0.562921915110391	4.34028431752211	1.42298478886713e-05	0.244040873054255	-0.175395315763738	-0.00889006259093544	0.0568039340202353	0.0753446365388781	0.176359658603436	0.944416424905181	0.650529910520161	0.40982468334396	0.681934558035292	0.461073846614148	-0.160040334032532	0.376153914620088	-0.271070658799137	0.000450123500100477	0.217928267058744	0.00218928209289469	0.027699998794567	1.62331182658232	0.104522762648304	-0.858415479415527	0.256640949232301	-0.690673806779157	-0.348968387153263	1.07015986410568e-16	0.0458752390614997	2.6936306516484e-10	0.00408222569896805	-8.43375687128093	3.34741779451282e-17	0.753211240178014	0.740068642513662	0.296210584685682	0.103597753630635	5.00201914926977e-11	9.43500319165111e-12	0.0174738405466778	0.40779396937566	8.80370810954106	1.32368379351454e-18	0.651907087692814	0.431504792896052	0.221723291982117	-0.0791492751814656	9.31261650638455e-08	0.000516446265387203	0.0782697045616395	0.527571038352268	5.15108098036935	2.58989321259627e-07	0.716127154539506	0.648365999731819	0.642683199257314	0.106447598423827	1.14557919855316e-09	1.60799678169225e-08	1.03192309416203e-08	0.394946082753746	9.64076431337011	5.37859945028954e-22	0.736568328418396	0.77336806209966	0.234031874013042	0.248642850361046	2.17495090839397e-10	2.77436853039731e-13	0.0627026242225863	0.0441015265889802	9.30507057017011	1.33903383718227e-20	-0.00568631730316398	0.0146383749003886	0.00056725097747617	-0.150157941475349	0.967448726210104	0.910847121731178	0.99645056971782	0.228814591356273	-0.567253565553053	0.570541919949892	0.590141383232857	0.676284048748964	-0.0909945800707908	0.262667460557384	2.64694280678542e-06	2.21083735519255e-09	0.474550497947361	0.0331124861697015	6.31863788478957	2.63878790363703e-10	0.725254174194352	-0.00534621405170507	0.304348525137448	0.124441380669492	5.55611389145712e-10	0.967382223257106	0.014480795155276	0.319480154428788	5.0294562790878	4.91872638391933e-07	-0.796659158168056	-0.608944141662408	-0.246166561471557	0.340230419422246	5.8345764416801e-13	1.91751650110412e-07	0.0499015885245422	0.00518763847734425	-6.2161680268778	5.09442510528686e-10	0.75625617795033	0.0952193262254019	0.748787484363672	0.0314388671193762	3.77492663096689e-11	0.465413136227111	1.1235534234224e-12	0.802129220140591	7.87240504631412	3.47887695486304e-15	-0.001414222332824	-0.440770421446988	-0.29287492468123	-0.204351565649422	0.991902250078066	0.000377698929137978	0.0188454773281216	0.099792849475442	-3.83931069788784	0.000123380216432689	-0.754495162526913	-0.649567243413299	-0.180511568197362	-0.146291112730101	4.44445700918534e-11	1.48261763835154e-08	0.153468650173277	0.241162829706066	-7.82803035815618	4.95572291049653e-15	-0.458807508712166	-0.390580434263299	-0.219198869593375	0.0270890033572872	0.000484216521379532	0.00185795765259562	0.0818130477333517	0.829060357213637	-4.14064799185481	3.46326082645498e-05	-0.729943556740674	-0.419800383426743	-0.028150818594392	-0.0198097189061793	3.78803070676759e-10	0.000757253035761779	0.825239106089554	0.874554950745416	-5.25670999551731	1.46655297792349e-07	0.587728971003674	0.0759788289598901	0.208654778670867	0.183812583704648	2.97497401370065e-06	0.560580532982444	0.098004422719828	0.139571422508709	4.30061106875626	1.70327774549755e-05	0.669658392062924	0.510375952064098	0.0652554905841215	-0.0346275371997744	3.07580651991814e-08	2.64494501334808e-05	0.608440055522331	0.782530230447089	5.20280968978045	1.96297861627584e-07	0.666014464368777	-0.058328793260675	0.293722185265752	0.0525788850652843	3.88467142530244e-08	0.65522286832036	0.01848865768858	0.675010300905881	4.0749404642747	4.60261205340351e-05	-0.621716046092894	-0.618195896823643	0.00675840193249856	0.232911243975446	5.23481166288247e-07	1.10512004202603e-07	0.957730172426541	0.0598360912403133	-4.42164092192488	9.79541457389952e-06	0.751657028530448	-0.0246242687081196	0.336248413314757	0.205293416478513	5.76583070348427e-11	0.85058545537193	0.00659643703775812	0.0982067908255971	5.63754168518802	1.72494857974241e-08	0.800782003120561	0.053757951419163	0.673040761363271	0.228526085316514	3.61806167157877e-13	0.680724467498568	1.11200048368342e-09	0.0649521615294007	8.31984696810453	8.8076956221237e-17
Gm37426	2	blue	-0.12929744511996	-0.0345915405073109	0.0670085942019954	-0.168142988333652	0.351426661809119	0.791272509499082	0.598822072642395	0.177166508494609	-1.01652819278094	0.309377929141312	-0.0325079587118501	0.126435684882468	-0.0340203878409152	0.143478045776336	0.83806307689698	0.391817622001221	0.814562801174644	0.315164080636142	0.716002433332563	0.473989846397418	0.202670359226547	0.0536654427881591	0.11171094602887	0.130300475255167	0.203789909866312	0.720146431145676	0.444756254621019	0.367103077546392	1.66038082681669	0.0968378647732052	0.12267649911232	0.0437359352026961	0.108843163703531	0.20872591591422	0.376839118331344	0.737864940504399	0.391925248592711	0.092592365551131	1.89020951732512	0.0587299443242608	0.0145021878605391	-0.102647168449195	-0.0855607676098468	0.146036331135481	0.917105298869125	0.431166470142411	0.501437422910867	0.241992223601826	-0.0926520794432086	0.926179968239371	0.352628104936684	-0.0150314812024899	0.227978504303154	0.113719598682334	0.0089164830183288	0.908463092820476	0.0700136134789542	0.363263287352038	2.64116270788624	0.00826220295371377	0.0901019840817823	-0.100991829436591	0.200948986895127	-0.0821937361674797	0.517024455142619	0.438672716982248	0.111340712811578	0.511760932225725	0.409090622420393	0.68247315786878	-0.232644210964375	-0.0423711092848975	-0.0536413001158663	-0.0647331686427685	0.0904760449116689	0.745765127314333	0.673772678689746	0.605582882838648	-1.48796597145413	0.136759867903467	0.180312829638528	0.0288650432488108	0.263937032375227	0.0103815777880555	0.191980267876007	0.825228515018567	0.0350823198246343	0.934065374422098	1.87404268574111	0.0609245419450046	0.249893389181473	0.0485966336320266	0.288994879772719	-0.0293958718664009	0.0683945551971168	0.709952703743139	0.0205555438147886	0.814751404302293	2.16080006691009	0.0307107869113493	0.160835415188781	-0.0394013350432472	0.247066440661712	-0.0619664786703946	0.245307912446862	0.763044687924031	0.049044470094584	0.621112068192476	1.17864515731475	0.238539502199124	0.378271662620814	0.0298196831729841	0.131929552003549	0.105976371905521	0.00479788924486205	0.821066416735109	0.302680236869285	0.400796154697733	2.48912945490098	0.0128056328261869	0.248431421395829	0.0585443632816827	0.213331967347385	-0.0226760617934125	0.0700807939871032	0.656807872659588	0.0932011057085244	0.857705319053714	1.89413391482419	0.0582072370948053	-0.0805659823638818	-0.0389108654011089	0.0223881245750313	-0.0945434611228116	0.562503900935421	0.76590983054533	0.860610603414615	0.450193140290759	-0.731781068367597	0.464302205989878	0.0552298251009342	0.0322496937968882	-0.0490297069270686	0.0345832564132367	0.691617358323864	0.805116030744235	0.700431167650335	0.782801509818176	0.268440243269118	0.78836046617509	-0.0630515637012569	-0.0129338935700342	0.0646254849388207	0.149176303875328	0.650590382473336	0.92119288573321	0.611912750575826	0.231906871444866	0.578663475273204	0.562816265619828	0.0889351140870607	0.0977886874761286	-0.0013498342263683	0.205816948781305	0.522488558341221	0.453403310343047	0.991553878636002	0.0973337120786853	1.52816109143042	0.126472546507288	0.0210714442427125	0.0196357851217326	0.0264290600495504	0.241044518919005	0.879789206484961	0.880605153382229	0.835774414182203	0.0512128204143053	1.23901440215912	0.215340164514831	0.0388786617605377	0.00503702408964416	-0.127395312183436	-0.0220649433404889	0.780153385540526	0.969267684461981	0.315778636188792	0.860409567644487	-0.432975099630152	0.665032859696978	0.112739120097433	0.0524854004089828	-0.0127918098254871	0.335778429400601	0.416982529137014	0.687889570152575	0.920088997087847	0.00584643108806074	1.95692476654185	0.0503563142536639	-0.0907028046568413	-0.0210606934213031	-0.109027574234202	-0.195005229880357	0.514222242236466	0.872011360905483	0.391118694075281	0.116632689024916	-1.62992713651314	0.103116897567989	0.0584539705473939	-0.0729775980199172	-0.0153411495804134	-0.0452592368260238	0.674590927446775	0.576210939882146	0.904231767285027	0.718213449915484	-0.311339227373465	0.755542748949931	-0.124264236732255	-0.0581252073419342	-0.00639353931697047	-0.302522884803956	0.370647022563841	0.656350684234829	0.960010255100434	0.0135529476051751	-1.94820385896658	0.051390575266506	-0.110534876338196	-0.203830442299774	0.0410542852866536	-0.214680786356956	0.42620714236187	0.11511259081499	0.74737925478229	0.0834523436816008	-1.90469065498003	0.0568202944677049	-0.0118221413639137	-0.0454156359627605	-0.00759441048455732	-0.14565214094066	0.932384782247833	0.728179109381117	0.952507127692368	0.243246584345841	-0.833850988234613	0.404364958755667	0.27770215233157	0.080648213624912	0.112218587624234	0.249648525796171	0.0420406774875867	0.536667963271589	0.37731845058751	0.0432244711784597	2.80250388010156	0.00507076064519205	-0.0868143178911344	0.0171855655118967	-0.127453110722488	-0.230580525689986	0.532492812469384	0.895414257679552	0.315557317993742	0.0625130729335313	-1.6915317469124	0.0907352897205629	-0.0998131983271355	0.113755134409005	-0.0160810799072997	-0.0144418035192218	0.472690684827798	0.382709923620757	0.899635993820117	0.908373762624823	-0.0433877763720466	0.965392421568446	0.0510099328593718	-0.0592238998567886	0.0121065103930902	-0.0907253121532524	0.714131819016058	0.650273311547312	0.924357202139616	0.468777653993852	-0.359877672708469	0.718938614521346	-0.0295418870965249	-0.051710990578378	-0.110713923770825	-0.0188377630474788	0.832064695286219	0.692263336597441	0.383788831460566	0.880663681659185	-0.818358206669896	0.413152678633246	0.0243684751196082	0.168295254785727	-0.10280569648504	0.131934081709064	0.861152835565338	0.19480149321538	0.418871307759567	0.290976074544651	0.865086752140101	0.386991175411716	-0.00188753770576701	0.0467432312787957	0.14130364226994	-0.0157232756861127	0.989192216171666	0.720553386963565	0.26538705467585	0.900283212860463	0.670008373503055	0.502852452312788	-0.12924229439936	-0.197958360174195	-0.082022545930045	0.017152696694452	0.351633884800458	0.126190888175115	0.519358459606173	0.891270547811456	-1.49408811454553	0.135152590088809	0.160301254040965	0.0538412300508015	-0.0725389093799915	0.0707683367950423	0.246899856843426	0.680256535787929	0.568932025163582	0.572312860488487	0.787442978143952	0.43102259609481	0.213062435624757	0.077051077205024	0.0932662369679331	0.111644675890833	0.121894862405181	0.555045202023721	0.463543629674003	0.372140876333188	1.8933751781827	0.0583079939564811	-0.0797539134292638	0.0101405487543969	0.201205517584412	0.198718081215457	0.566461720860652	0.938175120887078	0.110875345265384	0.1096995837418	1.3594723051786	0.17399697262675	0.0334798444361909	-0.334773636422161	-0.0846326259822067	-0.158159068561597	0.810069615928156	0.00836080005966752	0.506107323257799	0.204676305246852	-2.18849892735538	0.0286332793115004	0.0954549383224699	0.171402060489492	-0.00876273051508068	-0.0369115830863135	0.492331722226196	0.186569125727367	0.945211315836006	0.768573088801726	0.82785017025409	0.407755357812027	-0.0830625591941115	-0.0723143357975277	-0.0475149787401682	0.0787946562632393	0.550418081010944	0.579692043789018	0.709268514012334	0.529428281589359	-0.4497663442502	0.652878927827429	0.142116221686331	0.0851452170514274	0.14959476290669	0.228990510071512	0.305308885523469	0.514121067138964	0.238070313399283	0.0643941854017239	2.3696034026182	0.0178071749858281	-0.0775282786789701	-0.331447541587514	0.152216986578877	-0.0848334292845918	0.577374858656388	0.00907161379616733	0.229849278274972	0.498250951863054	-1.33917184943025	0.180514734467394	-0.0507326566403918	0.00829237807992691	-0.155306277487377	0.0951108557680123	0.715619920008978	0.949426689488353	0.220419270889386	0.447466623903346	-0.386061111376526	0.69945141001551	-0.00497770167287804	-0.216732271313564	-0.196142435570401	-0.18953676356273	0.971503396070341	0.0934016639776576	0.12034097580817	0.127449642308966	-2.41351467814495	0.0157994914934375	0.00211473453309808	-0.368944481629283	0.12524609695621	-0.126335250118935	0.987891409832956	0.00343439069425891	0.32407882065173	0.312112461726282	-1.49180607896868	0.135749989856943	-0.00105102025451583	-0.0338101385236103	-0.0931338866438575	0.174473480291697	0.99398187789132	0.795884767210995	0.464181076080464	0.161178306350931	0.20368416822027	0.838600314775745	0.0519915846104755	-0.123861115965206	0.10233245977296	-0.0550471521726038	0.708871948584555	0.341583074713273	0.421027404613372	0.660666095020068	-0.106638323243924	0.915075914365485	0.0707046590290102	-0.0163734826280517	-0.0391671921310698	0.0437609147838079	0.611418104281212	0.900330578731773	0.758630381716993	0.72717199964296	0.213341399271768	0.831060684796835
Prim2	2	blue	0.0301018595035811	0.0484695155787785	0.10965344044027	0.0598581548083531	0.828928810949643	0.710678048219159	0.388388689709277	0.633058048817945	0.968031359673886	0.333028708219227	-0.122977237846738	0.0487892063083957	-0.0921798877528691	-0.0699854612686559	0.437817681686036	0.741923210199905	0.524332089066211	0.625546492731378	-0.790862661041647	0.429024139452115	-0.312685949194408	-0.251015939139214	0.057063796782163	-0.13177475508374	0.0465387942998878	0.0887726318024265	0.696941537891343	0.361659643218328	-2.13383982669047	0.0328558945246918	0.259115657996737	-0.185516816087176	-0.111402774201942	-0.202204182361976	0.0584904789523336	0.152310897706837	0.38081844290657	0.103483550516679	-1.02532881515393	0.305208063888059	-0.0418194472314248	0.0585935041319128	0.111997666520275	0.0942694668661057	0.763986761595658	0.653757580629528	0.378264327978598	0.45151305522012	0.895414262025786	0.370565679473073	0.0412405802437564	-0.132477025905354	-0.0910387386916688	0.0561838441508457	0.767161369518067	0.308788283022656	0.47433521012134	0.654100589852576	-0.497459168819593	0.618865289561846	0.0511066854837545	-0.0578056057858524	0.0886284376306074	0.0451928373575342	0.713612809781159	0.658122737629707	0.486162425916938	0.718609666494075	0.492917063750743	0.622071189809446	-0.00534915791344321	-0.00387623865101738	0.137285522082009	-0.117036856600975	0.969377842916053	0.976347641965552	0.279354835811686	0.34934185565966	0.0394516136396255	0.968530330178609	0.023517659602783	-0.167406955713811	0.00686036069265336	0.0590997957498573	0.865955283689676	0.197202306353702	0.957093075957085	0.637378154891258	-0.300553362543335	0.763755099214015	-0.145023115055165	-0.281095797406546	0.046230489302266	-0.0657056629319309	0.295419944583318	0.0282020593926884	0.71679266032786	0.600164977770617	-1.71709538096286	0.085961746025217	-0.0501783355820111	-0.115162381750622	0.0603206873129293	0.000680814251292904	0.718598022170564	0.376812390023658	0.635866437767409	0.995671272843448	-0.384838428083311	0.700357126182089	-0.0462919109617903	-0.166334120699299	-0.0411464242320984	-0.0116890410212063	0.739592328357452	0.2040187007969	0.748827858485007	0.92636862196452	-1.01351313783036	0.310815124057667	-0.0821296769689508	-0.195208676758704	0.0254293447201825	0.0221063727843837	0.554919569757	0.134994629798346	0.843178627669975	0.861244328748395	-0.862715202963451	0.388294071492353	-0.216596171045633	-0.145758958192679	-0.197999891461137	-0.49100236362109	0.115684925992667	0.262346940687477	0.116799214583873	2.84147393470955e-05	-4.29681119651804	1.73272655166855e-05	0.189307291146753	0.119158081853147	0.194403737093237	0.410543742857185	0.17037445940491	0.36036717615546	0.12373006901621	0.000617462767999755	3.67100547151234	0.000241598167569932	-0.137423735896328	-0.0545070860976343	-0.207285974668523	-0.150751896918465	0.321716717535773	0.676519503770219	0.100277743866715	0.226957536376487	-2.1439133176799	0.0320398329067644	0.249143870761434	0.20375476811491	0.180431667306377	0.473286524500528	0.0692549617134016	0.115250452380599	0.15365379981707	5.98635383978019e-05	4.48666592557182	7.23463790373549e-06	0.0855731164425815	0.150098936631338	0.0766872030923814	0.0970801355261658	0.538391167827737	0.248248976167269	0.54697841121855	0.438075049830094	1.58220845926434	0.113601989874184	0.184073887267112	-0.0369395175876212	0.168368781948669	0.322879074679586	0.182719410770881	0.77745685312971	0.183544780871016	0.00818862879713875	2.53807922416106	0.0111462748922511	0.337379829468657	0.210966633986222	0.169406899749848	0.445943757345293	0.0126014914043658	0.102670871987278	0.180818274032579	0.000174997747373607	4.68056276448661	2.86088506556283e-06	0.0611418331497306	-0.130683528452461	-0.151584516362923	0.0190476751135483	0.660518716801921	0.315441863890826	0.231813892289443	0.879343787175816	-0.809285065665492	0.418351194488792	0.220356227297869	0.145365701663145	0.243822406503969	0.284316051622164	0.109345519304508	0.263650487303042	0.0521920069463115	0.0206878816596722	3.51917082477433	0.00043289787246383	-0.23470869185494	-0.150225675342865	-0.216589299860083	-0.378746466333327	0.0875719676848349	0.247845194914781	0.0856081294371233	0.00171341016607607	-3.90449767744129	9.44212989049446e-05	-0.132450195129582	-0.115901764752043	-0.152507738688791	-0.353459439298029	0.33970561227051	0.373735772410482	0.228950015463156	0.00359975765429375	-3.01022794795592	0.0026105169201517	0.0104932056542757	-0.0631299035922459	-0.184874994764593	0.055474081001696	0.93997063718492	0.628852528177598	0.143606993734846	0.658197139707096	-0.719138595437308	0.472055528958095	0.140211124730179	-0.294150874658093	-0.100912328503554	-0.0990087228622299	0.311904108937139	0.021390108102594	0.427535630436876	0.428985800640118	-1.45118895541766	0.146727251475071	-0.0775860244934277	0.171666288723491	0.175843257327324	0.124474350289612	0.57709049835814	0.185880714952163	0.16456626307453	0.319350950725766	1.58564593502629	0.112819649898041	-0.281771830559005	-0.161845201298137	-0.187162666177739	-0.22210405062594	0.0390014736582307	0.212714626804828	0.138630046164297	0.0730743549329814	-3.32040318645661	0.000898875294382198	0.11444319334648	-0.0250137261962494	-0.0966003763295842	0.190955580898211	0.40993011974703	0.848250066407876	0.447643147960736	0.124572595195532	0.710168634993914	0.477599568412096	0.0233771837487042	-0.00416788999615225	-0.00718989332901524	0.192237811047099	0.866748670091005	0.974568586083535	0.955034153029778	0.122015301674083	0.818627967919427	0.412998705136863	0.215903620837557	-0.0175761673287915	0.110125241943328	0.133499661727777	0.116882538930476	0.893050949699495	0.386338214550426	0.285238089376619	1.6959221478373	0.0899006246837634	0.163652611289965	-0.0513335860898625	0.311259962902033	0.232071859879577	0.237027639971998	0.694398508335247	0.0122960850388629	0.0607892758122711	2.61107943089819	0.00902569274533217	-0.229548441746605	0.0640373664834868	-0.0970631282636409	0.0256699180376538	0.0949711247752796	0.623918377440177	0.445460452275967	0.837890506920953	-0.877028665480454	0.380471068396887	-0.0649848551157851	-0.104921274739182	-0.0744513046817926	0.202456983268667	0.640600508523294	0.420973696306814	0.558760330320891	0.103043640045634	-0.111568743711511	0.91116535615754	0.171063608595157	-0.260098558073922	0.00680838779747772	0.13471004309908	0.216167886294287	0.04292933817279	0.957417828924501	0.280853489156867	0.169428612876558	0.865459519013983	-0.0917011442609553	0.0371220178221546	0.2353530902241	0.0230469105516347	0.509583026025287	0.77638581525622	0.0611918242617287	0.854263770591403	0.847561008607664	0.3966824969561	0.239831794966189	0.00666494206740399	0.0793187572403772	0.0595665035456102	0.0806804425402833	0.959342650981495	0.533267175747934	0.634718048604675	1.45898373370652	0.144569584788439	0.0282281218113205	0.112214977508508	-0.239133900486411	-0.0231434122518561	0.839431983140523	0.389227225894701	0.0570303894797	0.853660258962485	-0.518051846643402	0.60442209595341	-0.292797563246916	0.0121416584048919	-0.0742531987734926	-0.10663183941285	0.0316660337664503	0.926006081996431	0.559810007163382	0.394123783495059	-1.76191475410681	0.0780837014198306	-0.0195478394940057	-0.223102501123298	-0.13331148080642	-0.194203724533239	0.888423857316887	0.0839352820301401	0.293640711887969	0.118172526629314	-2.25678625283139	0.0240214341542925	-0.0334718388894031	0.0437497880742501	0.201987993532224	-0.1233917864888	0.810114188837091	0.737784890811239	0.109465121578567	0.323610826270807	0.357621926082513	0.720626267459173	0.101806812616704	-0.0152990960267277	0.145587844286848	0.408861613012406	0.463847900058441	0.906840576535522	0.251019846836977	0.000653386710851326	2.62384010052011	0.00869445924483034	0.176187972718507	-0.0352820454982847	-0.310653099964619	0.0631704711049781	0.202516840532921	0.787202687004981	0.0124757755219953	0.614333357764502	-0.505421319611385	0.613262947844653	0.190753003907402	0.0287257361806765	0.259788272135574	0.043365036054634	0.167073745041824	0.826058808794226	0.0381644198677412	0.729545132053224	2.02699715307442	0.0426627038262984	0.017571737212151	0.0673829770053651	-0.24860416755151	-0.0367210787048773	0.899641955012856	0.605870201047305	0.0476077304792207	0.769734477816286	-0.824107754589696	0.409878334371077	0.19037818230353	0.107126555710473	0.295297769133789	0.186705967464541	0.167924987630993	0.411222343183175	0.0178404294084224	0.133340288058939	3.06186385658325	0.00219963472999356	0.159021148205041	-0.0279568795804859	0.193538380488807	0.400239651314056	0.250743461791229	0.830644711149855	0.125443687147804	0.000869091281630025	2.93829988527159	0.0033001763261003
1700001G17Rik	2	blue	0.0723996660602131	0.160714207621524	0.00780660848075157	0.0407172532657277	0.602881324136328	0.215971309172049	0.951181707997122	0.745481612003984	1.07782535941889	0.28111170014904	-0.080370317088235	-0.192527048320168	0.0364350069704744	0.0967978668119496	0.612884621208691	0.189854284507389	0.801658358148214	0.499214004224836	-0.449717601254838	0.652914078235531	-0.0279512999556609	-0.0883235324094585	0.0367110703917101	0.0845683388968407	0.862278447173751	0.5549451669463	0.802256441731917	0.559280044466744	0.0352297504294977	0.97189653953779	0.0983901412887809	-0.118086249640294	-0.12567521473854	-0.151467292699548	0.479057415616875	0.36473485304633	0.322410608083639	0.224734751016989	-1.20772360643992	0.227153594676395	-0.155521440795394	-0.0147676746877003	0.0318665161582369	-0.030541610833673	0.261457725180503	0.910062884065185	0.802609712306624	0.807666712994107	-0.618751965703367	0.536079770447215	0.0702055398128997	0.033292539689138	0.0968137781781015	-0.195504847679875	0.613941751985928	0.798943756598235	0.446635843961691	0.11568064663313	-0.028407505438503	0.977337138144102	0.0621867555316909	0.0688798305646719	-0.0677761680527193	-0.0423983994721152	0.655079035217054	0.597869735177357	0.594632244379842	0.735350324142444	0.0525247252312912	0.958110594637588	0.00238805588433311	0.0359193043838315	-0.213133338857987	0.205226109675265	0.986326561089436	0.783451711074082	0.0908461903801682	0.0983194779444755	0.12717952961681	0.898798306805877	-0.0458780084036678	0.0946433683496419	0.0685865836451866	-0.210745618314308	0.741839665536072	0.468128738968522	0.590222801707201	0.0894083312354692	-0.386311507622012	0.699265978920539	-0.0649250441081111	-0.065385309831983	0.0606000455980667	-0.258485625015152	0.64090863521765	0.616619496994199	0.634300290153278	0.0361193056245647	-1.30496052887697	0.191906288539413	-0.0393059618831584	0.0332881306642697	0.00858477150701687	-0.207591406607454	0.777798435143177	0.798969826756348	0.946322342518663	0.0944195009203809	-0.822712702297483	0.410671390181579	0.0455537459487719	-0.0821157173134316	0.0214832381643357	-0.301816764143948	0.743601785585968	0.532798286754826	0.867273629296454	0.0145502331378367	-1.30142100038401	0.193114389232891	-0.00823131051741486	-0.0654738035280161	0.0707377709490146	-0.224416622240072	0.952893836864138	0.619172703224297	0.581694513742928	0.0723042296648221	-0.908697160529119	0.363510003427867	-0.568487548794089	-0.33744271721022	-0.42341620546653	-0.285442874748052	7.31072839914396e-06	0.00782599289614578	0.000490121340941968	0.0201682604765007	-6.62874871714554	3.38544319896558e-11	0.558081861066696	0.392979959068	0.419541059505315	0.173413198896106	1.16168661376172e-05	0.00173113303074352	0.000558779727754542	0.163779197072656	6.32782306978026	2.48644001663162e-10	-0.556897639733315	-0.340831409475437	-0.373724802240551	-0.0517989952808718	1.22335152209464e-05	0.00719018125681872	0.00235074270335913	0.679566964392117	-5.38260981387073	7.34135613218317e-08	0.549993367870162	0.277742710115228	0.415066108691236	0.239853809394713	1.64747124721843e-05	0.0302196802590755	0.000648859152727848	0.0524077830620747	6.04254983331823	1.51697472771025e-09	-0.406386950031064	-0.0433053611450046	0.357008293969368	0.13912605970049	0.00229437741393351	0.740354416952458	0.00378117874967855	0.265236954401934	0.309014485904886	0.757310507590154	0.526260632553878	0.258555495130737	0.391882785364024	0.0958612654057408	4.36556181718554e-05	0.0442241912549742	0.00136284451446084	0.443874779707103	5.13979636661547	2.75036370492517e-07	0.479332892967818	0.263759010561629	0.41768697532687	0.270816594653729	0.000245305749542948	0.0399822050648055	0.000594624810278407	0.0278519788788979	5.78253184690031	7.35846328910514e-09	0.407452705893423	0.0871316378513272	-0.376511266030829	-0.154155421288754	0.0022282942213958	0.504316820588962	0.00216638528205331	0.216518440986359	-0.285506626741894	0.775256028187597	0.542918176397949	0.154077618630003	0.428428851980904	0.0984920065813505	2.21997028522597e-05	0.235786408614205	0.000412703718084485	0.431410477330085	4.98797866990422	6.10143032518323e-07	-0.455162510078905	-0.0891581179446855	-0.429557385533858	-0.284369964628859	0.000543975219430577	0.494414798014941	0.00039688890264331	0.0206627632869852	-5.09254838170897	3.53282522580992e-07	-0.556043529856191	-0.366297215573223	-0.416211817176614	-0.25627068905155	1.26969311051363e-05	0.00369218290318054	0.000624621485289315	0.0378018114513086	-6.52925625675348	6.60970805249632e-11	0.48389669861692	0.164328091482409	-0.258383753483851	-0.118475979267401	0.000209643420436038	0.205686738038743	0.0392574078349121	0.343406630796414	1.02384733103064	0.305907390537315	0.0473124648800774	-0.0674574553370723	-0.093026445458051	-0.144542201289216	0.734060349903907	0.60547102328043	0.464698901063202	0.246895513280775	-1.03830833630592	0.299126528871778	0.383426841177267	0.192126171560991	0.221706342139135	0.0545529916615825	0.00421058213097541	0.137976607921079	0.0782930826275426	0.663528362505116	3.31008476767075	0.00093267720958322	-0.536462328970981	-0.0728066261610954	-0.379522861184272	0.0463647181412513	2.89744192619782e-05	0.577107358562134	0.00198176774449242	0.711627800644747	-3.82772077122821	0.000129335360917154	0.554846140488356	0.24815210975787	0.04763194976408	-0.0424063167371281	1.3374002460512e-05	0.0538160896648053	0.708584693149106	0.73530271603878	3.24606022446894	0.00117014082632888	0.43796289578993	-0.061858660602842	0.147260867585302	0.161327094715327	0.000926066278208095	0.635791868625488	0.245555853244555	0.195637323229633	2.69068653590971	0.00713051591664594	0.504904392832453	0.267953335050631	0.376336444141817	0.261834266645742	9.88009177255424e-05	0.0368128763872686	0.00217755986809692	0.0336942792980056	5.68956150848022	1.27366006593337e-08	0.49029616861944	0.34702966956803	0.122997558440445	0.0958602563345952	0.00016756633813814	0.00614331379896877	0.332909561480291	0.443879598818521	4.1960552091384	2.71604067124822e-05	-0.0759175216358232	-0.289633650949725	0.0787689001408702	0.153621868122072	0.585332467721258	0.0235691872965694	0.536118035496102	0.218132225789387	-0.489233462871354	0.624676421298986	0.25239495900032	0.251476974485189	-0.162667858655932	-0.162833407099564	0.0655844712718141	0.0505821092567754	0.199048300742065	0.191441228550167	0.613757462710163	0.539375610135499	0.457082845763975	0.0929290987263287	0.062860983496606	-0.0695673057717582	0.000511708643870104	0.476261763396703	0.621684169203886	0.578865812564569	2.10678804143478	0.0351359565419507	-0.510197140712312	-0.232321306836851	-0.0243154705046438	0.118104121579753	8.11037123492512e-05	0.0715943869769983	0.848746527613597	0.344934185154798	-2.55986939092385	0.0104711508299838	0.537538252363656	-0.0512991456841597	0.363042587831553	-0.185965863062786	2.77269521259047e-05	0.694593473464953	0.0031941622395584	0.134913781570388	2.71357659088721	0.00665611796369754	-0.143057341697177	-0.0101759068245535	0.0646844382409947	-0.0428434753573269	0.302084231220649	0.937959972946937	0.611587427548715	0.732675538949221	-0.474905693415317	0.634854193197528	-0.526836815984372	-0.285689153548696	-0.0261997971370248	0.0406696818537728	4.26714462891138e-05	0.0256227091247011	0.83717947012068	0.745768932650073	-3.18099275556173	0.00146771299811062	-0.383209642200134	-0.18874000497217	-0.183428554850821	-0.0748256729740561	0.00423398624454205	0.145188395690491	0.146822059997088	0.550433947550574	-3.21993531276218	0.00128219525800259	-0.486533433107559	-0.268631631106876	0.00308374963103423	-0.0903168207029137	0.000191260562437308	0.0363204746948479	0.980705985196084	0.470790193147219	-3.32414456616573	0.000886902075742404	0.502834521504054	0.0465618913042819	-0.0160656074892629	0.197864494112425	0.000106635746164255	0.721593429659006	0.899732061326955	0.111264646980904	2.9119381677144	0.00359193730858382	0.507234303520303	0.0677004434572192	-0.126693239621959	-0.146224210485999	9.06149623326703e-05	0.604169490961746	0.3184749014044	0.241380428025459	1.18529980156146	0.235898931935455	0.491605155705245	-0.11838526515191	0.123359329709637	-0.141016351039621	0.000159973623270666	0.363513147360128	0.331478632129346	0.258734284021918	1.40391055040245	0.160345487566185	-0.42713548901275	-0.155160813803641	0.0227710977589258	0.0216217074553761	0.0012765211003438	0.232469519691435	0.858250621332191	0.86318635835329	-2.07012223406097	0.0384408992613705	0.503980881985337	0.0985562350657258	0.16196796871968	0.0670178760047033	0.000102228998014791	0.449848952551426	0.201014102132942	0.592888594154551	3.29129343310696	0.00099727828553348	0.564938451511414	0.0701945369723881	0.331539750242078	0.122813200611547	8.57681623160524e-06	0.590881647711666	0.00744638354844956	0.325902308421312	4.42805830368312	9.50852016153073e-06
ENSMUSG00000121274	2	blue	0.196956333477115	0.0399059791668228	-0.0181613009750031	-0.165726873040117	0.153439518148956	0.760100041058597	0.886733611816385	0.18356310076468	0.132294238141013	0.894751564617693	-0.252336426671713	-0.0139075020869667	0.01412518671323	-0.0575030300065885	0.106921606210844	0.925253250750281	0.922441547672754	0.688563610950213	-1.01528636464247	0.309969342223594	0.121220116599885	-0.113317268828369	-0.11168306431736	0.00643012500266069	0.450264458575779	0.448215948113344	0.444870626343444	0.964650713049496	-0.363496022782105	0.716234383405247	-0.118723286360111	-0.151156917281034	0.172557269112174	0.0784670399986555	0.392523281119526	0.24489205388469	0.172723969200039	0.531146983924094	-0.0143641386825151	0.988539469622981	0.0461289548239024	0.0159813316262741	-0.126593266672332	0.0418983395669109	0.740476863239029	0.902705993236824	0.318860034017985	0.738359289039133	-0.105573847996226	0.915920475040997	-0.153491752140509	-0.0654226186305643	0.030558132531237	0.0967636096016276	0.267810303867854	0.616417996037603	0.810560664519136	0.439577065684553	-0.300836513783778	0.763539163424048	0.0367974970290001	-0.0232096157702523	-0.0496572852351031	0.131501045081708	0.79165081800622	0.859079053067182	0.696781180664446	0.29257647820649	0.376987117829267	0.706183178336307	0.218555041240791	-0.120082884961442	-0.131062190137753	0.106844242633298	0.112348183978556	0.356624460623347	0.301934646291625	0.39317704785566	0.247544161430521	0.80448711880591	0.0554356503643481	0.0325040227900288	-0.0133235985686267	0.149253964059902	0.690525768577365	0.803609631147221	0.916778433168345	0.231661182314018	0.8740103602226	0.382112611721661	-0.0544515013011035	-0.0754174423486334	0.000515708377974812	0.0672126159665627	0.695750792714294	0.563488963768778	0.996773082765865	0.591812110020972	-0.215432516761467	0.829430120422526	-0.0626006807949202	0.0133291272764997	0.0292680128658393	0.0773381153432909	0.652929098003257	0.918792697839255	0.818419347334224	0.537090501804103	0.250421666021865	0.802261276217636	-0.141686505755914	-0.0843838437143285	-0.00865631951366318	0.128290665460929	0.306788608591521	0.52150355607788	0.946316783719957	0.308459651816722	-0.358254228196308	0.72015306841727	-0.0020034692752184	-0.0247163727318973	-0.0544045054754072	0.102828756091137	0.988528450916043	0.851305162478467	0.671938496486648	0.415009373002073	0.0955102047766723	0.923909585076535	-0.182091194045496	-0.00558115570971275	-0.0440884689980931	-0.423326427778824	0.187560492986992	0.965949651439013	0.729399496854801	0.000397877749580283	-2.66601865526397	0.00767554336031087	0.137578048817073	0.0984509532607657	0.0627462266289583	0.403403660670108	0.321168420107856	0.450335578734142	0.622321951289022	0.000783399390518424	2.83673436976711	0.00455775135245495	-0.178075512361407	-0.174608970299195	0.00558891354843503	-0.222653818657641	0.197645636169111	0.178337297297907	0.965039587666827	0.0723487437176546	-2.21030304103453	0.0270841377173645	0.160029649026923	-0.108127958590424	0.0861363086872679	0.493591183822982	0.24771200138555	0.406837819465708	0.498552838933793	2.53945449665595e-05	2.66824480632331	0.00762486781435707	-0.00403479890639048	-0.250505242693179	0.125982045359755	-0.0739652892861167	0.976899738979778	0.0515104325137843	0.321221148991881	0.555039737024831	-0.795310681533639	0.42643280164198	0.122073625288985	0.133896072779613	0.0993056136492297	0.294903850196927	0.379206424022845	0.303588399041048	0.434967383857635	0.016227538201931	2.56766756084667	0.0102385293160995	0.188171692430439	-0.125183671516078	0.102001588264815	0.2501059252999	0.173000221587083	0.336412790912367	0.422538643367828	0.042830357980565	1.62841808065234	0.103436266380345	-0.0699346469315122	0.24330764435741	-0.0292881614188598	0.0464452960545921	0.61531330463268	0.0588272058154763	0.818296474615669	0.711148589874753	0.771573018939377	0.440367359603644	0.121230094998071	0.0634269498336784	-0.0115101896410683	0.161553228744791	0.38253358319562	0.627235605053714	0.928072960852665	0.195003223666608	1.28979189883072	0.197122921459293	-0.101800515402064	0.184383875800101	-0.0939390373360827	-0.245361997711651	0.463875690131514	0.154874995002254	0.460310551267137	0.0470652986937116	-1.02480916362874	0.305453241740247	-0.174180446075518	0.0472492953111667	-0.118030798684658	-0.356665518905855	0.207790232223279	0.717653616534516	0.352946896620945	0.00328700943321763	-2.4119907863245	0.0158656824595576	0.0627117279923066	0.222327875243353	-0.0780041404907058	0.152591254964009	0.652352791150679	0.0850442667675755	0.540095510093875	0.221273272759355	1.40221705047162	0.160850441588629	0.183645719679103	-0.16703539194381	0.149951684375982	0.154174313887833	0.183757163515491	0.198212768559069	0.236939563465369	0.216461452641528	1.238662723872	0.215470428749006	-0.022293604701182	0.174757635217883	-0.134923576528624	-0.103242477186892	0.872872884194799	0.17796218170811	0.287788957018626	0.409412520941857	-0.351164393874579	0.72546502076361	-0.167502982191774	0.0318400579634681	-0.0162326364842794	-0.0903119176237412	0.22602392619447	0.807543798545676	0.898695062306673	0.470814377682331	-0.91350873119838	0.360975043656152	0.121594688520203	0.201168648936156	-0.0627446246123722	0.254839297979314	0.381093381123056	0.120038229783559	0.622330856745669	0.0389233623655619	2.01885654737885	0.0435021316781248	0.00829935550317026	-0.00585522562265612	-0.0595699847144819	0.101815933270196	0.952504873876742	0.964278628198487	0.640082912756138	0.415948959886307	0.181311340894133	0.856123204812079	0.123700685391818	-0.00686287279924816	0.183322052738487	0.181032455462037	0.372837787173007	0.958136302364895	0.147060892465249	0.145762383169005	1.88413896700452	0.0595461805558315	0.113258824437029	0.199740029138909	-0.321208234442858	0.218273742216787	0.414824375712722	0.122747358031322	0.00965368033669207	0.0782924737981489	0.764062656194803	0.444829905058411	-0.0957023146231146	-0.0408007528616026	-0.0386875637214006	-0.0581102323683184	0.491205637228477	0.754887293694104	0.761498066213892	0.643033473138509	-0.88799643836249	0.374542667156275	0.0595238846412987	0.220253044146485	0.0330452223870268	0.189311878142464	0.668975849708516	0.0880715937834437	0.795463805247945	0.127910256073719	1.9714993830849	0.0486667835015418	0.16853268854896	-0.0362266983195326	0.138174104728692	0.271886282020017	0.223142185101496	0.781644102397279	0.276224737347113	0.0272168068059926	2.13740662939099	0.0325649326859448	-0.180579905025152	-0.163531719648365	-0.262373185430121	-0.109014149160309	0.191311802671068	0.207922746169774	0.0362188246604227	0.383582501744731	-2.7875482628685	0.00531085428311896	0.113724855254747	0.127813323493556	0.0841716963625702	0.0233505996975454	0.412894573162046	0.326279273470463	0.508434735295931	0.852364813037581	1.33098792343688	0.18319298465196	0.0420449768684878	-0.284531346648529	0.115562260738869	0.256798144991396	0.76275095624708	0.0262533504449319	0.363176715695505	0.0373953551175091	0.535631797505604	0.592213048288433	-0.17165404277336	-0.13902039069025	-0.0843584884323046	-0.188280578348237	0.214563026395187	0.285285799796586	0.507490890515908	0.13003878161549	-2.25762069043399	0.0239693175823293	0.0325903529309965	-0.221889308139383	0.126521265122585	-0.127150747324938	0.815025712172249	0.0856772356632637	0.319137594683431	0.308973894803872	-0.759620571043232	0.447481419264109	-0.0991010816857084	-0.00991539603348458	-0.341489409124787	-0.25648165164977	0.475871014067351	0.93954524003609	0.0057515717123181	0.0376388060667776	-2.84662512648488	0.00441853607052026	0.069436973582232	-0.01871489815995	0.0559904970196246	0.303900017207959	0.617836466531526	0.886166493608852	0.660342199652054	0.0131124800721976	1.65478689610434	0.0979677329923111	0.0689437119687656	0.240701326379417	0.185851433378863	0.0444042633427481	0.620341587802342	0.0616754724697618	0.141466594617937	0.723320839613657	2.10994175924634	0.0348633727413134	0.0807021181495055	0.111332177588505	-0.305864321055238	-0.0253023118540033	0.561841680214067	0.392992347464641	0.013975010223823	0.840181208986013	-0.624262534049825	0.532455184696818	-0.0891014596189516	-0.26945285792652	0.310559581451588	-0.190107150161242	0.521707855386322	0.0357316449894753	0.0125036668327286	0.126287018181877	-0.888530631767673	0.374255386238	0.110784519130178	0.0619501673135683	-0.299432559604514	0.137031850020625	0.425156638669467	0.635291309203816	0.0162309337884213	0.272568420799547	-0.0252132111241583	0.979884899353427	0.106280690236729	-0.0293508620371376	0.113276258643967	0.426898845876942	0.444333442391036	0.822334448399438	0.372809753221281	0.000350790829429465	2.54418102087063	0.0109534303250725
Rab23	3	brown	-0.127466533353623	-0.0306342089806829	-0.0356551471286315	-0.0204828949080789	0.358346234113443	0.814700850714912	0.77970135876896	0.870328300175271	-0.802167515692654	0.422456064352042	-0.0702086488280863	-0.211567569031859	-0.269286623490728	-0.0326220085287086	0.658620493717867	0.148867310398824	0.0586136175183491	0.820227314233383	-2.02148438125044	0.0432296475561919	0.193784844149661	0.163930516919178	0.285795405810333	0.338425563227991	0.224746366876865	0.270871651159464	0.0465185630949634	0.0162208017681278	3.39585628447636	0.00068414270830928	0.0930560450458601	0.110790038942466	0.259551518102754	0.0915810449561308	0.503321096158341	0.39531517522631	0.0383468712655858	0.464576773942323	2.1768728254145	0.0294900574859096	0.00109065042991006	-0.0692754127723257	-0.0518241690913354	0.191155896139951	0.993754960673212	0.595763243403775	0.684231620335228	0.124170416624349	0.307379894035393	0.758554230147413	0.201338456564073	0.202571823563241	0.253589098648	0.114452319173447	0.144315518232042	0.117421996563926	0.0431856495351976	0.360159508839628	3.00536670289936	0.00265260834622921	0.0148601589475022	0.289160129695386	0.326460608522718	0.075887675643479	0.915066561283622	0.0238081100438223	0.00846917740159908	0.544774312548332	2.83496215968957	0.00458311138864633	0.272836779824034	0.0320842901045609	0.0498468042077128	-0.00500002408626164	0.0459266617192134	0.806096101406515	0.695680281239565	0.968217096591658	1.3089622286965	0.190547145581946	0.173529203601673	0.199225065172189	0.272063306632668	-0.0174528163880931	0.209521506300891	0.123735224319602	0.0296441298295709	0.889379960310569	2.43653685817502	0.0148286581490667	0.198041122765199	0.240926561180047	0.183964303719253	-0.0808840282888832	0.151142205512327	0.0614250196857796	0.145625023477355	0.518532624812572	2.07582243348611	0.0379103767438271	0.165068139383444	0.350927615174501	0.226699502208134	-0.150380540614111	0.232940362801362	0.00555570432752347	0.0716424063891669	0.228117381719699	2.31040900880754	0.0208655208087721	0.226227197748364	0.0716559014437156	0.216043185632908	-0.0291043406538117	0.0999847193849527	0.586394338502397	0.0890183521339317	0.817981033228242	1.84500347705564	0.0650370328156594	0.184809078692515	0.149502295310411	0.194222770042906	-0.0456512320271035	0.180947372437875	0.254244389114781	0.127186684929411	0.718025476110102	1.83459538961744	0.0665656623067879	0.41018676846932	0.368585236352688	0.293200356131933	0.374591891203301	0.00206644288403408	0.00346841103014807	0.0187077346115557	0.00194358373884147	5.82114667045018	5.84452514568382e-09	-0.457094178700963	-0.367175401606164	-0.291252264304384	-0.510109975957466	0.000511523473915798	0.00360482644624448	0.019545271455768	1.21296866643648e-05	-6.6913835997101	2.21070311539973e-11	0.453842382765191	0.356369348569789	0.359661535408992	0.731887651924326	0.000567211903551113	0.00481817230499614	0.00351221985815505	2.92378030944342e-12	8.40987576907757	4.10445217357748e-17	-0.383616294728519	-0.327310832876152	-0.247868587140183	-0.105130489536628	0.00419026078556282	0.0100285473834907	0.048290636529594	0.400854008815993	-4.18147484739931	2.8962429464551e-05	0.465217597563685	0.0256888293471706	-0.134198376129352	0.756897667252075	0.000393357671833009	0.84420488264346	0.290411800332792	1.95198691964082e-13	5.33979629860607	9.30510743201692e-08	-0.449200964847293	-0.140683408621685	-0.245927839715969	-0.582430727995956	0.000656204907041353	0.279505631243343	0.0501310113011491	2.89469518887099e-07	-5.94092582768711	2.83416836112914e-09	-0.283866152796945	-0.281596683498341	-0.210275214913551	0.510584620091866	0.0375094863344787	0.027910603614683	0.0953653342759429	1.18680955541798e-05	-0.750225948530959	0.453118633163837	-0.433917539045811	0.0340272601399827	0.167635199721009	-0.667717285836992	0.0010453375044407	0.794602493245621	0.185489290558462	9.13883147326023e-10	-4.1049923301643	4.04328294995274e-05	-0.430224883240271	-0.220007322664931	-0.270032943641694	-0.469875460475924	0.00116606526229452	0.0884356556821036	0.0309317904626456	6.87788261987638e-05	-5.64796893307598	1.62354506685692e-08	0.289648414246391	0.2183239207922	0.161070430208937	-0.447539573757747	0.0336332528900686	0.0909616696421689	0.203555214383249	0.00016478237997879	0.640546098576423	0.521817629359212	0.38755606395661	0.282551130525177	0.241096223582013	-0.0941171620661916	0.00378679246415031	0.0273622302256963	0.0549628149465423	0.452247677629371	3.18056025306721	0.00146990568400302	-0.444580044517968	-0.0144111784607017	-0.122911450556971	-0.655437314261052	0.000757134117356289	0.912225333232915	0.333250720003772	2.34458519682278e-09	-5.40398398957149	6.51767646287446e-08	0.280855164747638	0.334548146524986	0.473066310222286	0.235433166118274	0.0396697248793466	0.00840740714969379	7.89507812064264e-05	0.0570448490243655	5.36029886302978	8.30843859111177e-08	-0.475456751571323	-0.425493803517615	-0.492542157177392	-0.587699328353738	0.000279839388984216	0.00062969920700843	3.5607887698662e-05	2.12680391527515e-07	-8.42974715049924	3.46412902945087e-17	0.393800594456857	0.35510746720712	0.229444641457003	0.166966074219316	0.00321727803561263	0.00498104361112352	0.0681831219271405	0.180261800206566	4.52074212629365	6.16232177282206e-06	-0.482976342827977	-0.145074101873135	-0.33454980342659	-0.633282460916442	0.000216429827860886	0.264619873593196	0.00689268877576057	1.1555571424545e-08	-6.81810553177029	9.22488708360502e-12	-0.479890128448835	-0.0515009054952976	-0.221507783168003	-0.36275522846985	0.000240673604929138	0.693451603449059	0.0785673581482819	0.00275878602118166	-4.49009527221838	7.11913240375965e-06	-0.3718831407322	0.00276027673174901	-0.15410291465636	0.109202941511681	0.0056246565522581	0.983155927002546	0.224059796826969	0.382754402814866	-1.57076675184785	0.116236837592659	-0.480103528897276	-0.174443700568245	-0.253084034801543	-0.450307644580341	0.000238920857343471	0.17875498312146	0.0436176754157896	0.000148352316623979	-5.52188577213359	3.35380506736699e-08	-0.23712911551374	-0.0472959283815284	-0.0617012639144315	-0.0228973742941642	0.0842607226799651	0.717386605490985	0.628142203293581	0.855199119209196	-1.38818149937767	0.165081784362455	-0.261903715989629	0.0105939740234789	0.0134652851967212	-0.396108641680332	0.0557353530175432	0.935416442717986	0.915896621357936	0.00099372043043852	-2.54922806326261	0.0107961672338549	-0.191685464628653	0.141571579314523	0.309410817238776	-0.289310613374044	0.164969734477768	0.276450609908243	0.0128506974058248	0.0184684267168565	-0.0842276243273616	0.932875455184234	0.415092728345165	0.279171746885049	0.0111977355231781	0.743359810874876	0.00180207450129044	0.0293454946067093	0.930020522684681	8.78112935291134e-13	6.5700363182151	5.03029911520555e-11	-0.45151159483175	-0.274564558665734	-0.25348830267883	-0.503170486167935	0.000610438006228345	0.0322422206284579	0.0432715863561169	1.66219494174336e-05	-6.07109530062099	1.27040765145399e-09	0.146437881078345	-0.136758247459664	-0.0406596422663655	-0.286175738067684	0.290683276012329	0.293273894542565	0.749727924631599	0.0198363103928131	-1.33447797715793	0.182047259666368	0.314272002378082	0.0668811197789129	-0.0109058213502618	0.435787131423204	0.0206480516877897	0.608562966291131	0.931840426441374	0.000254861299761642	3.2551902161543	0.00113316442989013	0.557203757487513	0.428338925881409	0.544152410194132	0.654709275215506	1.20712728338451e-05	0.000573553985458338	3.35883119064003e-06	2.47592605609727e-09	9.56120627407035	1.16392070679039e-21	0.36221375305584	-0.0591477441140617	-0.200822037520968	0.0466099431132226	0.00711314261265155	0.650693839558747	0.111571564832093	0.710169751990715	0.525677755003807	0.599112122193367	-0.486969603224119	-0.168324429148883	-0.227778808482481	-0.359788400382638	0.000188365455880771	0.194722999328111	0.0702659523242383	0.00300584799084102	-4.99046386223042	6.023446917871e-07	-0.39640109249679	-0.124140236473272	0.121450506122204	-0.636785710438711	0.00300339217867926	0.340487801547005	0.339072488311258	9.05597805900356e-09	-4.52177851487894	6.13222058034945e-06	-0.484094774979141	-0.282258194790381	-0.29210085201749	-0.442971012897261	0.000208208473734824	0.0275295635706018	0.0191765935826961	0.000195592037648322	-6.10733830589459	1.01306358414803e-09	0.528629090607006	0.0851878391197833	0.206273037288883	0.739351071880708	3.97391604456185e-05	0.513909691048178	0.101986282562267	1.34643154687055e-12	7.06900170592728	1.56052230491362e-12	-0.45072059442856	-0.154289628735176	-0.248657335618778	-0.393318481752054	0.000625770224828421	0.235134651275535	0.0475586782247077	0.00108680805477502	-5.01100579358263	5.41462843040788e-07	-0.440216626573863	-0.192396820283192	-0.181746924696031	-0.510985523042215	0.000865063896034075	0.137412012088703	0.15062705460136	1.16512493654541e-05	-5.43168783184694	5.58235148882668e-08
Bag2	2	blue	0.147762508883278	-0.0769941837773783	-0.109243888353611	-0.0455905050417507	0.286293603792131	0.555338251294328	0.390173857377818	0.716237824793635	-0.373899295591301	0.708479240540308	-0.126051235021018	0.227808981064057	0.0936035297119433	0.166705888774362	0.426361932797475	0.11940916954763	0.517918032573505	0.242320150948298	1.29976540319103	0.193681386482234	0.16344585347095	8.84032899270013e-05	0.0521519183949679	0.188084215988638	0.30721378045526	0.999529453905705	0.721929269013717	0.190864107425627	1.35359814249181	0.17586461986443	0.207066244336154	0.241611367276442	0.108348604807204	-0.0404367937721961	0.133006429599985	0.0606685761192527	0.394093150545071	0.747176021899889	1.97059838996525	0.0487698309461697	-0.262984148189969	-0.0740886562972882	0.102962587771395	0.145416739787922	0.0546963117202041	0.570401233083054	0.418157902376352	0.244017357131313	-0.263456451246989	0.792198785041111	0.12959533431113	0.0693055019406094	-0.0849068059425815	-0.105742407704687	0.350308673661237	0.595603152352542	0.504725480946798	0.398102814801681	-0.0231365599692832	0.981541342846225	0.0406931774311263	-0.11377146785101	0.0503604109616641	-0.0560892627207719	0.770166917220109	0.382641158422225	0.692699933506342	0.654645903044573	-0.318201027580391	0.750332453348571	-0.0300345580442686	-0.235808007716358	0.192835991356667	0.207084635733511	0.829305564917246	0.067322936918266	0.126847807417881	0.0952447211316461	0.577984910207172	0.56327430701852	-0.0131153306025391	-0.103748723328662	0.0711590547401588	-0.16604002988935	0.925008689498091	0.426211880908785	0.576324400934908	0.182724734511359	-0.836922977450406	0.402635863794483	0.119166605086095	0.0260966459742403	0.0847003885398407	-0.173798329467015	0.390745558190878	0.841763197383639	0.505765625524738	0.162830916825173	0.163905514174478	0.869805526126777	0.0439309729783388	-0.0889815521294466	0.142212563478812	-0.134086955547792	0.752439757328968	0.495273506388734	0.262293729096672	0.283105008796067	-0.160033936246185	0.872854341462351	0.134479233543226	0.0824895031826417	-0.0659649850236075	-0.128359390391146	0.332292508054592	0.530928661159604	0.607492387025965	0.308198399791496	0.0324405171248209	0.974120751486009	0.0704571755922867	-0.067145875924584	-0.0123139221235713	-0.178214909012148	0.612668873200734	0.610230414882629	0.923691245376292	0.15551041074899	-0.764602678669378	0.444508173609708	-0.533978221299388	-0.41471590749675	-0.562255366394479	-0.538732828673523	3.205486855873e-05	0.000890446071802817	1.33223211899876e-06	3.06641287441772e-06	-8.75652440344786	2.01363151372191e-18	0.471375563391166	0.426723512319942	0.539891875962722	0.430897410196371	0.000320927322663054	0.000604848153693199	4.14324773096629e-06	0.000304159973547546	7.81826598312082	5.35559355266284e-15	-0.447862420713404	-0.315397801777884	-0.533571341403237	-0.262809190657563	0.00068411254717349	0.0132891349294348	5.62722468137025e-06	0.0330143607650951	-6.41151756175108	1.4407815813701e-10	0.580955374497147	0.405522949977487	0.553631743341944	0.355082658437691	4.10946530135617e-06	0.00118598221055544	2.08369684166865e-06	0.00343825934798283	7.98623061287177	1.39127311565805e-15	-0.102187966529787	0.0161549922052224	0.389343515320896	-0.0325081050081787	0.462167516797039	0.901653956129669	0.00147354613795594	0.795542998504996	1.18044810301215	0.237822039701011	0.429997559604488	0.462940188216725	0.5596021818329	0.386651871949113	0.00117389049149937	0.000172150355789502	1.53083241531444e-06	0.00134189002498274	7.70309301278725	1.32811614368395e-14	0.626584977825178	0.318011583914851	0.538966582895604	0.262372508462705	4.01207202358072e-07	0.0125046313817924	4.33483958011977e-06	0.0333174746903576	7.36552572003152	1.76450100941954e-13	0.119852579577503	0.00917540020136166	-0.343674387264064	0.0669174263740457	0.388004154803147	0.944049535007365	0.00542846597414579	0.593444202239741	-0.67291195908664	0.501003303451225	0.465922434029665	-0.186616546132226	0.50868036587631	0.294143937209701	0.000384375445234121	0.149852204402175	1.77283340198396e-05	0.0165175827044686	4.51588843226778	6.30518559034268e-06	-0.539718038888183	-0.238953190664835	-0.486848174668041	-0.211408262128155	2.53501126501909e-05	0.0636474543872039	4.51669233635167e-05	0.0883826493731805	-6.06544246572484	1.31590871647377e-09	-0.491642326404056	-0.642012435190378	-0.525343612862132	-0.357695889878421	0.000159762678697593	2.45586035242035e-08	8.30611623236257e-06	0.00319176011054108	-8.66049721769163	4.69710905646295e-18	0.201700732641773	0.00906742771233971	-0.25045690570587	0.142042315649799	0.143579698019976	0.944706903948872	0.0459227023365226	0.255250470301739	0.336734629209222	0.736316956019473	0.433114398934542	0.0710073400584679	0.155930068013395	0.0722959264422177	0.00107059601071425	0.586579736142341	0.218548498385596	0.564028233944009	2.85378452343289	0.0043201822765312	0.0349642385950028	-0.26290594376589	-7.17282304187589e-06	0.00317474364677648	0.80181535430701	0.0406536389012399	0.999955117719963	0.979816471716899	-0.895200569020712	0.370679880625921	-0.5490652935311	0.17664599661819	-0.547016914975816	0.0561143361242929	1.7138633987531e-05	0.173247118084519	2.91203770950315e-06	0.654501323747985	-3.73224177838539	0.000189783207333829	0.364743050333168	0.174113579300907	0.0654218262482168	0.215377185890122	0.00669393319333058	0.179591419481055	0.607524617053399	0.0824317773442618	3.1872943928975	0.00143610521501054	0.320578960288224	0.332186363546445	0.204963433282971	0.228455903971075	0.0181085277923657	0.0089093359809695	0.104228615289985	0.0650368175097447	4.27295868292216	1.9289621044218e-05	0.455864755326203	0.741430684028593	0.462307752435799	0.412800558073453	0.000531968304645033	8.25473276691493e-12	0.000120122662099492	0.00057208345865529	9.16216018878678	5.08686565038541e-20	0.294697749091439	0.408711339682305	0.0849282758477937	0.394816275023226	0.0305260476274472	0.00107474559877925	0.504617356532864	0.0010359023467174	4.76721023549042	1.86794365022655e-06	-0.0416737413463884	0.0333252763799478	0.0458544767770321	0.0533189984109919	0.764785477812939	0.798750194391254	0.719000348315794	0.670696766481053	0.371826070498473	0.710022351702439	0.0467187335022501	0.157942811183029	-0.205542928975932	0.148788231417316	0.737277099262276	0.224098938812341	0.103231723228491	0.233137300403229	0.558968055081787	0.576183521931745	0.570596603271222	0.0665750084598637	0.301877335068865	0.262004047984508	6.6429001997054e-06	0.610207982461637	0.0153391370444172	0.0335750389620218	4.89367250226837	9.89714844388429e-07	-0.433183496068193	-0.311883480809041	-0.203682515681261	0.0172802593592167	0.00106840158363557	0.0144104815272106	0.106458603246584	0.89046689945477	-3.65551752468502	0.000256663673396524	0.477812589063512	-0.271210930465405	0.493660862053167	-0.198914008812224	0.000258359369010008	0.034497724133096	3.39656275493962e-05	0.109342756643925	2.13015594614468	0.0331587407380525	-0.100008104601381	0.207427856115046	0.189227599820325	-0.135309029848411	0.471822213544314	0.108703567633478	0.134249997748725	0.27870027788318	0.656079773130242	0.511772798026238	-0.447003464583483	-0.243379026889142	-0.101679270686088	-0.178738321191708	0.000702580559104008	0.0587507199898688	0.424013789054608	0.151023817763805	-3.81235844074424	0.000137647065633298	-0.00715578204154354	-0.0559044973784631	0.0396830056358318	-0.12971246247356	0.959043227808116	0.668701991644975	0.755549959358203	0.299247706030305	-0.60620565712448	0.544378196685282	-0.366833864945695	-0.57474189819641	-0.0709413462073452	-0.180242888861233	0.00636383874481205	1.27263342088689e-06	0.577494768761332	0.14755750804249	-4.90991584437562	9.11154865566372e-07	0.224648324476853	0.12932757770832	0.0973224143864875	0.397611370155373	0.102438831475914	0.320532662233934	0.444240050029607	0.000946628530083634	3.39113368449694	0.000696041407527005	0.376370131927071	-0.178156814154538	0.0327423424514347	0.0224141885260149	0.00503202596060703	0.169540767667607	0.79729844315472	0.858222795858773	0.954183870734465	0.339990577590515	0.3409040449334	-0.449445910040776	0.124474446128697	-0.102022149172755	0.0116501137063052	0.000279493588926332	0.327092415840871	0.415000374881704	-0.495375750753855	0.620334908600289	-0.140504740315386	-0.204851594910049	0.120615158403094	-0.210062858308663	0.310881748094278	0.113264612363371	0.342429721731776	0.0904749157473736	-1.68377198940363	0.0922257425035731	0.330993377069056	-0.261147120212608	0.139503460008862	0.24896309067375	0.0144962343939677	0.0420673862885266	0.271585704176565	0.0438206656432156	1.78342951062311	0.0745164129667904	0.477155285182804	0.178915053402897	0.547233520559995	0.328545152120765	0.000264196334442242	0.167702631992051	2.88062074140906e-06	0.00707434766509276	6.35072935530409	2.14296443642255e-10
Zfp451	3	brown	-0.383349847595646	-0.274183726109225	0.0532541840755386	0.0481759805451982	0.00421886545265607	0.0324919887687852	0.675995751044819	0.700883083143518	-2.13452777617989	0.0327996024426254	0.355917256829057	0.200996405471494	-0.231750650874733	0.0148416560194605	0.0207048799099439	0.170729512366253	0.10535934449058	0.917670414733207	1.10231726850893	0.270323764512011	0.0643924333324815	0.193800502781508	-0.0242133211407519	0.0309304205898443	0.689173164548213	0.191801741752235	0.868832325434986	0.831147399063533	0.883862044642758	0.376770688451008	0.2818209665283	0.150089143640585	0.114356449757449	0.268937974047562	0.0389659171518394	0.248280194647397	0.368238821544909	0.028997688763946	3.18027111895287	0.00147137320907163	0.243945473745244	0.00479661912232461	0.00139202158857099	0.0317923469114587	0.0754623949697737	0.970733806335564	0.991289915865835	0.799950334891033	1.04877053383787	0.294283742254008	0.0396679947106057	0.0209827008225033	0.0491429628711916	-0.0182870368944092	0.775804736532127	0.872481372299202	0.699771970465994	0.884128092036874	0.34417321150602	0.73071602715689	0.10865258393749	0.139055170560356	0.193009901593977	-0.0824861482033469	0.434175058103689	0.28516411473867	0.126499043333453	0.510255227553023	1.36967664178886	0.170787863305872	0.229927217758238	0.075552377311438	0.142722410640356	0.0130343854807227	0.094411993020328	0.562789246360861	0.260569248954855	0.917270143408636	1.75272520855578	0.0796491864841886	0.142641558352857	0.10590227704397	0.0603524634749955	-0.0948399358037874	0.303506148362742	0.416619654566673	0.635688212946858	0.448767337795206	0.783482691979179	0.433343713595157	0.102545973524802	0.195475284479612	0.0357506472218064	-0.097824867651467	0.460592189547452	0.131111689765816	0.77912622327249	0.434552450371757	0.879819063537611	0.378957335694435	0.145616632938774	0.167542600735371	0.0374354651996954	-0.184421269265029	0.293426758788842	0.196834338710835	0.7689993130074	0.13824272837817	0.579600202919796	0.562184256165008	0.0910334372474222	0.152674361097396	0.0752892944289995	-0.117995624035946	0.51268345727354	0.244190838972534	0.557568531045137	0.349207108208051	0.739184236180458	0.459795131710097	0.0580421625937184	0.108783629992182	0.033705854198242	-0.0812530244922895	0.676756878377978	0.408028449746504	0.793129396440317	0.519940381093504	0.433890945149031	0.664367635428613	0.955816731567089	0.783405327378862	0.84019388636097	0.799908582673597	2.58198838317151e-29	8.50743366108501e-14	3.97187862115709e-18	7.90329147588228e-16	20.0851517290217	9.95189052501085e-90	-0.96054574931608	-0.833336184378922	-0.863199364211206	-0.877724438565671	1.44178677601534e-30	7.95673586151811e-17	4.59579467086076e-20	4.00815131388401e-22	-22.2498992212725	1.13046467075742e-109	0.977321413005304	0.889397280852672	0.919859368796863	0.946832018978898	9.89603339219108e-37	1.01471631453778e-21	6.91565877387371e-27	3.15820957850273e-33	26.9582535606936	4.56512185846483e-160	-0.883424021678781	-0.480322478985684	-0.766409774973537	-0.427401271632409	9.41743940897161e-19	8.94531580943398e-05	1.5733132197963e-13	0.000344593055478823	-12.835436097322	1.0381673501554e-37	0.780517767614063	0.290849948530831	-0.421268580856285	0.804570812915402	3.42795936099414e-12	0.0229647572640526	0.000527159837262593	4.01513953969963e-16	7.60126634632767	2.93246853737131e-14	-0.960331673929978	-0.540905820963618	-0.859554092898891	-0.913893377387196	1.65524735443206e-30	6.78009748010925e-06	9.81312511422536e-20	9.49525061962877e-27	-20.6444007762956	1.09613328489647e-94	-0.780332041749169	-0.416212325964821	-0.732651850552021	0.258868893301201	3.49547442766939e-12	0.000849203628832917	5.92736935659956e-12	0.0358345907960699	-8.09322685121912	5.81045056870457e-16	-0.765649568882839	-0.29125000800427	0.399713607069651	-0.786120477669549	1.54290272249764e-11	0.0227688396626754	0.00106697327326529	5.29960657421155e-15	-7.37074715800904	1.69674379516656e-13	-0.938126331411399	-0.626860425821202	-0.816050442541188	-0.620258129895971	1.31700245563854e-25	6.48850145052529e-08	2.12598600740664e-16	2.78572982382287e-08	-16.4460740842865	8.94837973054805e-61	0.707974945297331	0.0550036851500743	0.597720945279275	-0.252445228883661	2.13598287725392e-09	0.673737443405053	1.840353454688e-07	0.0408608207968717	5.07840706077434	3.8061253905055e-07	0.934079894864631	0.586602188834574	0.77631681844107	0.311704680709023	6.50277449279482e-25	6.76589246750347e-07	4.82339559865661e-14	0.0108424820286552	14.0427433721203	8.53438293145026e-45	-0.837359843157082	-0.524821674763718	-0.058786925948986	-0.838479403812041	2.99602536018432e-15	1.41189928129339e-05	0.64449323567206	1.57361073113738e-18	-11.7056884735524	1.19187875646294e-31	-0.0454187286658958	0.181951631261638	0.0873947100150371	0.0946960069274308	0.744335887113465	0.1604873621522	0.492275905012348	0.449459206070913	1.26767039857507	0.204915680076465	-0.735454485274119	-0.56321782039048	-0.444845562106117	-0.650914246216011	2.39035693803217e-10	2.29715468697828e-06	0.000230611620177594	3.28170291162368e-09	-10.8299636287961	2.48253908945053e-27	0.894172457559039	0.456535073779866	0.754505870697831	0.17174935343905	8.72788070122345e-20	0.000217217086189778	6.04517812356643e-13	0.167922690163617	11.6588973190957	2.06701900730694e-31	-0.951191254319626	-0.693005462520754	-0.587333557735145	-0.885776268555661	3.24694371692651e-28	6.05776774154449e-10	3.36763757698181e-07	5.15144690198243e-23	-18.187688578072	6.46079370581302e-74	-0.8895100088031	-0.295419105996128	-0.198507451898483	-0.584611323111244	2.52393085262515e-19	0.0208099726648111	0.115845440754907	2.54965035945819e-07	-9.75757428316226	1.71201034636388e-22	-0.863628131330258	-0.224066960064963	-0.664471235457595	-0.198552163175706	4.3152786852206e-17	0.0825705012333464	2.1404087525637e-09	0.110002458943487	-9.54702972706697	1.33468002726224e-21	-0.906627584328623	-0.623010818977545	-0.255966683385885	-0.619188649593013	3.93815053302672e-21	8.23692672096108e-08	0.0411990134234105	2.98912319737153e-08	-12.1667513414378	4.67313821209185e-34	-0.134682392760241	-0.0319361430870557	0.0607265805780246	-0.0388321965121901	0.331555895195861	0.806974172679974	0.6335914303631	0.756893002018682	-0.527299245683019	0.59798579800908	-0.66792455192924	-0.403185016040436	-0.002601547757041	-0.668378101092693	3.43858266639177e-08	0.00127402049975694	0.983722518707264	8.67616885495996e-10	-7.79273638225845	6.5573339157452e-15	-0.751878698193436	-0.25106549380642	-0.261963567796498	-0.590960651514514	5.65050384771927e-11	0.0509735277042766	0.036521516615357	1.75251082374718e-07	-8.28139937039846	1.21736179112327e-16	0.960326817598856	0.62254336817064	0.328410571941492	0.864453198326371	1.66042520211398e-30	8.47719513489243e-08	0.00806286598697573	8.76431661104716e-21	16.4170227457768	1.44484351893799e-60	-0.917412375641096	-0.230016184018813	-0.810623209515706	-0.465748148438156	1.85429233255363e-22	0.0745352014149245	4.80286149685702e-16	8.12008301312532e-05	-13.0317561550401	8.07279510516359e-39	-0.00931906484156521	-0.0225945716346886	-0.0208109795041718	-0.197941409239334	0.946677313534401	0.862776807860177	0.870341971719179	0.111122920640001	-1.00469336737683	0.315044522892038	0.824933715856471	0.437319569431096	0.308725199219232	0.57296978062934	1.72751247731513e-14	0.000424818927506408	0.0130617522154966	4.96788994149456e-07	9.8910080104147	4.55418825449677e-23	0.716904482940768	0.488237084583562	0.339869831075473	0.73549357722868	1.07829234637522e-09	6.56137856527655e-05	0.0060018673184357	2.0167401236141e-12	10.4552185153376	1.38678736953314e-25	0.896439373336394	0.273822662894512	0.0455395591421487	0.33987337070257	5.11516233747339e-20	0.0327302803143162	0.720851091654115	0.00523794632602166	7.91608751141532	2.45101133972848e-15	-0.853534990813352	-0.296779396866272	-0.186291995707827	-0.651989930882775	2.42539085634558e-16	0.0202026314579855	0.140508727871693	3.03103513852159e-09	-9.60782035963043	7.41009344908115e-22	-0.904898093615942	-0.549638726888181	-0.156097432025971	-0.724691892612072	6.20974723602702e-21	4.48007267686466e-06	0.21804846613155	6.02854959080827e-12	-12.0657393218996	1.60217040883292e-33	-0.850657807444194	-0.208304958061436	-0.312764533892498	-0.36160758845647	3.87524441484471e-16	0.107183470795802	0.0118602023054497	0.00285212194880566	-8.13855735745247	4.00015534367598e-16	0.847313511484462	0.393733858637098	-0.0140482394155235	0.862888218241205	6.60042009130815e-16	0.0016929191450408	0.912269576235387	1.23406978482817e-20	11.255853603221	2.16717580497976e-29	-0.874778190284651	-0.554616254704201	-0.336763940518436	-0.462077170710498	5.41869353019022e-18	3.51907964572537e-06	0.00650876237639435	9.39559730204575e-05	-10.6585197133206	1.59109676095762e-26	-0.948117432188896	-0.414929421904955	-0.680953418144662	-0.838018009136595	1.52981911549566e-27	0.000884452929275165	5.95725894924184e-10	1.71112010105462e-18	-16.3611494531098	3.62225762171597e-60
Bend6	8	pink	0.145284605024444	0.0989112189315106	-0.00329860712340007	-0.151335401516443	0.294540711842995	0.44821031322767	0.979361974992155	0.225143400200338	0.285671888260325	0.775129437719716	-0.0882671599749128	0.0109746377175345	0.111488174539601	0.240184236837248	0.578306455535438	0.940984567748533	0.440820350534372	0.0895670043737469	1.00257693435536	0.316065029343665	-0.0392853465816695	-0.0983281265616788	-0.128315794894844	0.098583409422654	0.807336324589889	0.510828641630162	0.379583937583836	0.495795182107228	-0.553270038216493	0.580078514268401	0.00275012667679308	-0.233463276792579	-0.162042446316909	0.00439228012087005	0.984253674125456	0.0701722024085884	0.200804260198919	0.972078604947977	-1.52962772389386	0.126108903032449	-0.0890590121096296	0.0286837176763096	-0.0695830391479342	0.197779904947539	0.521907017241462	0.826309283465606	0.584821353767327	0.111420674536813	0.315524240833768	0.75236364880464	-0.00566686855421502	0.0450852182565102	-0.130636614545809	-0.128320689907396	0.967560000724478	0.730081147385004	0.303520838046813	0.304506890573456	-0.88056302889354	0.378554376632952	-0.176599900782207	0.0496233812126964	-0.0649442565049762	-0.0452088376695181	0.201446595578489	0.704103444034502	0.610154559153905	0.71851418323437	-0.889752142858982	0.373598988835677	-0.17994299626228	-0.215083865545799	-0.0335162988909723	0.128845067057472	0.192908677590145	0.0959822906728513	0.792612543026125	0.302518400883272	-1.10882663432129	0.267504978207193	-0.200523092668167	0.195535486609138	-0.0975721308805916	-0.183769707821222	0.145981865443606	0.130990695132873	0.443066451958885	0.139665376405561	-1.10105599684051	0.27087228668016	-0.144460187108842	0.00504718741476335	-0.0405020891043872	-0.245442122404707	0.297318515853978	0.969205705104362	0.750666217112722	0.0469910171192428	-1.66691555332826	0.0955311977488772	-0.156433155826703	0.0384749364641656	-0.0615253720910779	-0.216655270320115	0.258637401159907	0.768458989167853	0.629124123567613	0.0805844805296021	-1.54396639704273	0.122596473357727	-0.0715095858840797	-0.0373590670943224	-0.155372914593526	-0.114665032733368	0.607357661627932	0.776875154227136	0.224008074272941	0.36307235298527	-1.46937572800604	0.141730906981298	-0.152201864247264	0.087732114702469	-0.0210159081988799	-0.19321707987654	0.271900507470396	0.505052176114189	0.870135580426049	0.123046445027206	-1.07678430442123	0.281576638911349	-0.610044878806147	-0.455705469791914	-0.660516584736093	-0.239233817738131	9.72706131995647e-07	0.000223784013785818	2.87506604828021e-09	0.0530389426399545	-8.54616326140714	1.27247980050581e-17	0.53932890975232	0.341172564239576	0.622443437885455	0.0524289216276745	2.57601246272428e-05	0.00712874656016389	3.99428511034157e-08	0.675885596021498	6.61983392616013	3.59602637510602e-11	-0.464020332117893	-0.112552869195657	-0.618064599075892	0.314371052088865	0.000409052460407677	0.387791804219917	5.28617316631817e-08	0.0101493521428915	-3.7860579336764	0.000153056005697746	0.606354549569118	0.573097313408106	0.576527322925733	0.306703964589263	1.17714739841481e-06	1.38644911292695e-06	6.17707497695968e-07	0.0122537187584873	8.8949081542072	5.84676340614335e-19	0.00138266498349655	0.579503486428143	0.509211486878981	0.547856363205316	0.992082939692414	9.90482597191223e-07	1.73155944655662e-05	1.92531910356708e-06	7.21887788288643	5.24182995424948e-13	0.49975579716202	-0.283281142324327	0.505460655197285	-0.0690912831290088	0.000119345568435751	0.026948942732378	2.04325523762625e-05	0.581472529350068	2.77541092495572	0.0055131999363254	0.776135193787861	0.677003753774377	0.569155483373118	0.682537100079867	5.40455298354125e-12	2.09463923284814e-09	9.22903955358555e-07	2.75943403064297e-10	12.7765449925216	2.21701168744361e-37	0.198415279303559	-0.44529343733183	-0.598846877766337	-0.376755296082155	0.150355766214171	0.000323147244635477	1.72145973621361e-07	0.00182048152036399	-5.42083652371074	5.93207888042533e-08	0.598025398415022	0.617170671161572	0.750365006400657	0.0518031077735835	1.79485727052918e-06	1.17574065514848e-07	9.48542758099968e-13	0.679542906145824	9.29612014377851	1.45664219011904e-20	-0.694206713610828	-0.512424155559343	-0.506187865101017	-0.519540039459055	5.83912108568036e-09	2.42389351380128e-05	1.97902633219367e-05	7.81716243907911e-06	-9.75834591486445	1.69903640972327e-22	-0.545061540330235	-0.491032142727657	-0.461503664247089	-0.317056231764602	2.02962740532492e-05	5.87037935324867e-05	0.000123881330621314	0.00949058072037394	-7.54709041060419	4.45089620994549e-14	0.176179690693222	-0.229362738763257	-0.00675372221752386	-0.293114264807994	0.202538399520786	0.0753861099385742	0.95775941458934	0.0169176735734302	-1.48938482669715	0.136386061813833	-0.0103307262320146	0.134909408699146	-0.246806136424291	0.106602708872058	0.940898481583279	0.29991008455265	0.0492911568208451	0.394253730740875	-0.0800645475595565	0.936185919144797	0.305640388829557	0.563307117161707	0.417849100487586	-0.347104441860266	0.0246070699772737	2.28686135838566e-06	0.00059140913396109	0.00429873318803835	3.8910786691878	9.97995665117696e-05	-0.653027558627794	-0.477281041442344	-0.673550401199102	-0.0153714295167982	8.70232679974051e-08	0.000100565678234587	1.06879860487289e-09	0.902503615022712	-8.08822329677865	6.05413396141948e-16	0.4319796343736	-0.150287870215137	0.499140104478263	-0.187552995171669	0.00110721811347613	0.247647210016076	2.68881858460567e-05	0.131556531375982	2.48426030500788	0.0129820872632271	0.416103561645398	-0.490978049202233	-0.0852744762323126	-0.110054187381459	0.00175151150560385	5.88308975551478e-05	0.502875505848034	0.379033890915012	-1.24512293466612	0.213086564896785	0.516223958020238	-0.120038856234292	0.227244344834549	0.234237718307139	6.45202345481621e-05	0.356802103724653	0.0709448916517161	0.0583544844025666	3.46139187459107	0.000537389941681242	0.472761376878544	-0.0513465461886978	0.7507689761464	0.114832117152789	0.000306398597565697	0.69432514707131	9.08109065253275e-13	0.35855711419265	5.95333218669484	2.62737245719217e-09	0.0799722676352314	-0.446115404261457	-0.23304080209803	0.0120739894166071	0.565396243635843	0.000314042084496833	0.0638555414602354	0.923346747505022	-2.44025527538886	0.014676886484594	0.0178940969429672	-0.274499998388746	-0.211336563328594	-0.0587202679823184	0.897810568986395	0.0322844491531735	0.0936671072217991	0.639544728700113	-2.09737132755623	0.0359607172061762	0.344598415171755	0.299164756320447	-0.0297809738556523	-0.037118612517914	0.0107198560459357	0.0191739750991483	0.815292499623531	0.767311531493079	2.21486241771456	0.026769509381983	-0.33057549709844	0.331832041843262	0.426601883843259	0.610961500868017	0.0146282879099412	0.00898684265661807	0.000439526734089873	5.09552076417705e-08	4.72219179248812	2.33316500812834e-06	0.567229425633407	-0.447875494903422	0.507333403082477	-0.395554716576046	7.73823661813943e-06	0.000295326900264449	1.88164164559161e-05	0.0010116062915123	0.996440548107088	0.319036139859225	0.116476446067446	0.474067691886433	-0.0289268066237028	-0.265769760723005	0.40160613352727	0.000113674171092792	0.820500797351572	0.0310195381077939	1.19779721147485	0.230995973067943	-0.387841354419576	0.0777725263799584	-0.32346914323105	0.136810575724034	0.00375895364604942	0.551335529560269	0.00912722057180111	0.273350894613907	-1.9465361034968	0.0515903754971063	-0.33335019413022	0.1289044699487	-0.344544384317249	0.251556730500984	0.0137704082218947	0.322131832524268	0.00530433224451305	0.0415998640028683	-1.13785352285318	0.255181651267118	-0.27912753613284	-0.298133854371739	0.639186986712316	-0.0028579097533437	0.0409548104447211	0.0196129315702682	1.31298461904968e-08	0.981830393897888	0.753383069469586	0.451219753666747	0.366200097604278	-0.14646133882271	-0.189688182714076	0.143485396044446	0.00646236154189709	0.260029532471357	0.133287427373115	0.25040438738127	0.640032286886088	0.522151609106011	0.390639393885769	-0.309605537887337	-0.411509244802737	-0.346278034929589	0.00349534244357073	0.0151799639215824	0.00072963970797684	0.00439793415524634	-2.90890118660495	0.00362701479158183	0.512207791984038	-0.387771805516613	0.784957927371882	-0.238015982611807	7.51804457054249e-05	0.00201692001979216	1.63571795501668e-14	0.0542967656366549	3.66355386400798	0.000248739878892855	-0.144296129468725	0.356451877800067	-0.37820124293987	0.338674472370327	0.297873315191955	0.00480768569094878	0.00206097712205688	0.0054100321500827	0.751512931149814	0.452344021471417	0.592036147865934	0.546849688271134	0.787911017438964	0.100887566098007	2.41326408833265e-06	5.12042809286286e-06	1.11749777541701e-14	0.420234861673308	9.41365227256572	4.7919021081594e-21	0.507656452823499	0.00518961893402725	0.317131350081793	-0.0353727431923736	8.92000714083772e-05	0.968337129269207	0.0106699540668574	0.777968739257711	3.18905698183772	0.001427377385429
Gm37067	1	turquoise	-0.323040132339176	-0.198452321143583	0.185532015802702	0.0863182209918467	0.0171922280192617	0.125228922501674	0.142164124536847	0.49073400403508	-0.895282185655011	0.370636260738566	0.309940715229712	0.280021112485241	-0.361244854957805	-0.0796598723765621	0.045768844443471	0.0538969735571773	0.00995283202161244	0.578439047161982	0.3991716804128	0.689766708531943	0.197203711232036	0.128147590108087	-0.0554664199853218	0.121124379846298	0.216514621050084	0.390657329983889	0.705034377704557	0.402082813291514	1.28747130086496	0.197930066411574	0.0972302959406912	0.137893775459497	0.00921715672290258	0.160062328146434	0.484279966159827	0.289246013895686	0.94237473659222	0.199211055750331	1.56675810178768	0.117171244187567	0.187957154079224	0.0149317334605395	-0.0788211916609848	-0.0707168998474088	0.173499563408047	0.909067946863164	0.535846596457984	0.572592799362657	0.148888876342692	0.88164131877033	0.0554592604072628	0.00156045835839142	0.202286685991837	-0.026549388956542	0.690400593124371	0.990477125476471	0.108930463622012	0.832415644982859	0.907478290613208	0.364153924646848	0.138337082052127	0.105662945348274	0.10973648355059	0.0101232524137312	0.318480090783572	0.417679500727822	0.388027311669212	0.935702512978146	1.38360109762066	0.166480632054671	0.246950797719067	-0.0162584673497607	-0.00341004228926574	0.128061252358067	0.0718221396185446	0.901027182803159	0.978664930579434	0.305493828724035	1.34838685932965	0.177533988222365	0.105573186951858	0.0185800236335211	0.0258821710015615	-0.0214335298133988	0.447388844153578	0.886981481445117	0.839126903646349	0.86436575764198	0.469613141735742	0.638631433825457	0.136823294051561	0.0996678215420632	0.117134625886957	0.037298101374986	0.323855820507666	0.444728811287853	0.356639960994838	0.766218282688897	1.49304128516931	0.135426380305427	0.163322121353908	0.167001243331727	-0.038760856152452	-0.0689869439094718	0.237988956891883	0.198305819981582	0.761059644882957	0.582044609875177	0.812567438053891	0.416466106966466	0.0778612226815825	0.0968761189965686	0.177812809690657	-0.0665010724266501	0.575736208551305	0.461518732234907	0.16325063978913	0.598659646055423	1.08888924056242	0.276202731517643	0.0757493589921903	-0.00249938750746611	0.111886433173879	0.0264715615880316	0.586166082961954	0.984878653475824	0.38264499797274	0.83420145049512	0.807972839776526	0.419106217598062	0.787643438563333	0.848967157799319	0.751716396866893	0.697867416628159	1.598592640438e-12	5.49645840306275e-18	8.19646548562974e-13	7.4121037238364e-11	15.9492502786527	2.88337549919982e-57	-0.719089658526394	-0.791379145073984	-0.72893225992753	-0.650896034718222	9.08590085258113e-10	3.17849107781908e-14	8.55141413397833e-12	3.28611162769413e-09	-14.149623728876	1.87759206573485e-45	0.760196582329287	0.724244430187793	0.707661877427186	0.580231084971989	2.60651225136232e-11	4.20420107181246e-11	6.23085166267798e-11	3.28700777474256e-07	13.2391141626489	5.21604080147365e-40	-0.682233349295824	-0.739140113189268	-0.740916620418877	-0.478431148991437	1.33958144038401e-08	1.03300563270483e-11	2.56776071912951e-12	4.84187280052767e-05	-12.4813508177675	9.4371878118795e-36	0.368823320816312	-0.0466524077277193	-0.594452555257756	0.30185142988202	0.00606303838489725	0.721074226221375	2.2308465451225e-07	0.0137722971098103	-0.232487618111908	0.816159303102915	-0.708607107261479	-0.450037645757508	-0.697796167121802	-0.618434464866986	2.036783755486e-09	0.000273731371707559	1.47614571475197e-10	3.14092100945392e-08	-11.3378557177357	8.52066712615258e-30	-0.694545325119207	-0.663686476147634	-0.729795894221815	-0.13027966559434	5.70028735990314e-09	5.55454432521811e-09	7.85801503403387e-12	0.297121453364265	-10.3376524023153	4.76056602857327e-25	-0.399982861582985	0.0710301470792695	0.532039763627456	-0.346486144032927	0.00272943547536035	0.586459230013451	6.05492954427473e-06	0.00437276402290706	-0.365349348557722	0.71485064570262	-0.716241465356363	-0.428588442359755	-0.652723896485925	-0.412464577557434	1.13544123712249e-09	0.000568853447730226	5.07781952680098e-09	0.000578641299351655	-9.82948990404302	8.40433772618953e-23	0.537694540688582	0.436609835707414	0.630902778953756	0.115859593410708	2.75499242381212e-05	0.000435149113736724	2.29578564921051e-08	0.35424410360084	7.35450693500657	1.91633157458917e-13	0.737864516850247	0.712615763105653	0.728789811181796	0.413668170466105	1.94743453641515e-10	1.18246779793157e-10	8.67125558274431e-12	0.000555460220020015	12.2440074389731	1.80876342888003e-34	-0.574377642479744	-0.0983339850384506	0.181297665642049	-0.412984665798786	5.58534403712358e-06	0.450876561596456	0.151655888114244	0.000568518669261426	-3.77209641485187	0.000161881675848084	-0.0890363630805128	0.105618388316833	-0.121703048984779	0.148468372695399	0.522013301021777	0.417876985917499	0.338061597157006	0.234154842237207	0.202039486218991	0.839885855120932	-0.496496627267236	-0.31885731742224	-0.152179531271882	-0.467119047481806	0.000134298401788332	0.0122594995761254	0.229965301175582	7.68621405195086e-05	-5.86191367660379	4.57562894634698e-09	0.738869842338071	0.553769631502223	0.740353836750494	0.216999441546244	1.78669685931435e-10	3.66761142263341e-06	2.72099004020363e-12	0.0800926797861015	10.4409110557792	1.61255595288432e-25	-0.708963544165098	-0.38851971188275	-0.341421523611527	-0.532514708457074	1.98278713737722e-09	0.00197344438869699	0.00576187567315724	4.1786517681765e-06	-8.54109987050217	1.32950243952464e-17	-0.570112086445988	-0.30026400028172	-0.270567985505248	-0.46766024169904	6.7911082725659e-06	0.0187151624692956	0.0305880033784633	7.52090365510195e-05	-6.64583436123261	3.01504176363312e-11	-0.665242053247134	-0.308293612613686	-0.563812258311575	-0.207027379073807	4.08007371354375e-08	0.0156389242119023	1.22722244773915e-06	0.0953383107455445	-7.46971316062578	8.03698187761941e-14	-0.6685535925915	-0.401186249063789	0.0382504915462276	-0.289537228755996	3.30254938625097e-08	0.00135389964121382	0.764114095209171	0.018372747236264	-5.58778920396695	2.29978560853715e-08	-0.0422669796164056	-0.0804638615426079	-0.115309167176157	-0.113987401571254	0.761535049842474	0.537602490368711	0.36423568719947	0.362126993896754	-1.37612423446728	0.168783173764564	-0.397892379124655	-0.0983407301293629	0.265355176874661	-0.33989315084922	0.0028865028012339	0.450845355536402	0.0340775295398571	0.00523514810452412	-2.24293081791875	0.0249012760872082	-0.539036004326208	-0.205649769587188	-0.338621688107918	-0.316245737299881	2.60727765388225e-05	0.11183608023793	0.00620124144662401	0.00968538515766006	-5.67246133174349	1.40760299663839e-08	0.717276884282374	0.529983678817696	0.436901741830571	0.515091476738629	1.04739721546011e-09	1.12029784238651e-05	0.000306748316537729	9.63309277920839e-06	9.64127974732552	5.35165754976753e-22	-0.697534917323008	-0.327367535248492	-0.729479660695381	-0.341069084003634	4.60262934250843e-09	0.0100148605980725	8.10543965336575e-12	0.00507114414776936	-9.48827844576956	2.34881166267711e-21	-0.0587844337466104	-0.380227462660663	-0.307723769035746	-0.176128704588863	0.672854708481222	0.00250575939609375	0.0133753950633897	0.157179091827303	-3.71369474422321	0.000204255150217931	0.641358904271097	0.301787076955646	0.107793453556536	0.26991707479197	1.73919373416654e-07	0.0180949325979549	0.396535074494819	0.0283957212674564	5.47136061637272	4.46593509687281e-08	0.488910737203739	0.334739884944299	0.0279235049489506	0.478385821458548	0.000175959607728371	0.00836776187974775	0.826628305154873	4.85100487987605e-05	5.45826927343708	4.80798118052675e-08	0.558044182321918	0.136853235051501	0.161188552609489	0.293817219267738	1.16360344743266e-05	0.292935561322905	0.203219488721422	0.0166436446021059	4.65150818711331	3.29516190073864e-06	-0.613647233942394	-0.259697806601898	-0.123097136341459	-0.45544830204353	8.0553950411423e-07	0.0432625871357063	0.332515309271208	0.00012176920989092	-6.05115140019612	1.43814207306002e-09	-0.642829735902695	-0.221606926984114	-0.186977628869231	-0.383449886701523	1.59640533893159e-07	0.0860867458962647	0.139027720720774	0.00148260256177522	-5.97771083906398	2.26294948791303e-09	-0.643119684233401	-0.234473544478748	-0.0805691361137842	-0.187997889432856	1.56958740894728e-07	0.068932948273636	0.526812262702554	0.130626891091516	-4.74926674419671	2.04155517509514e-06	0.506320139200912	0.0601862804450592	-0.360043280568073	0.361182484356665	9.37496792302609e-05	0.64496848098715	0.003474953543701	0.00288740294577632	2.27147714565682	0.0231181089537776	-0.651758561258932	-0.310161470166268	-0.0754988278933869	-0.221321091598798	9.39646722036853e-08	0.014988992076285	0.553225522445479	0.0741177649920884	-5.23612968150601	1.63978758406051e-07	-0.687422687209541	-0.466703263999572	-0.702489991600614	-0.633844787078836	9.39229108640713e-09	0.000149845204327778	9.83580107450647e-11	1.11144899348468e-08	-11.4075349607399	3.83442007785604e-30
Dst	1	turquoise	-0.357049109589479	-0.20341169973475	0.0172930241408368	0.111998109758306	0.00804070733532899	0.115877034086471	0.892115655524362	0.370619498245675	-1.62097095577914	0.105023867793928	0.353107953586617	0.157492582367326	-0.202867900412514	-0.156542037165969	0.0218029398521141	0.285039165854602	0.157670104078529	0.272641833197256	0.440334212983908	0.659695064763501	0.111935278853647	0.0747191877866023	-0.0670679890655803	0.146231454092938	0.485950054263676	0.617670890190387	0.647044104107381	0.310907575419318	0.882047612736087	0.377751060068194	0.169085308264116	0.133968572063826	0.0820286222868643	0.148665859085485	0.221606189812158	0.303324267562948	0.519327408914586	0.233526231831291	2.05596287411765	0.0397860948789766	0.260247027068634	0.0981862418018077	0.00205246416421509	-0.113272865514179	0.0573595220198635	0.451560392192103	0.987157721525985	0.365163627175603	0.891769296915869	0.372516601694846	0.00198778515370432	0.0683565357131333	0.0632964901380702	-0.00248644453011949	0.988618249784872	0.600661354182414	0.619266286509938	0.984191717602057	0.509691710358516	0.610267461487072	0.191546509393069	0.111662585410566	0.0986014931079065	0.0346162223207812	0.16528204007633	0.391580654811293	0.438247030505454	0.782599546843763	1.65789240124059	0.0973391861862014	0.216938444574676	0.0257046570633886	0.158791673647376	-0.00049355216046634	0.115096508124148	0.844110091359174	0.210109101456251	0.996861908382356	1.52207870296044	0.127989361596032	0.164978354481835	0.141254607412007	0.0267017080011569	-0.010918800157458	0.233198162029605	0.277538335578156	0.834104135238368	0.930661604012566	1.20794789334008	0.227067305766312	0.111686938956331	0.147470817267531	0.0196672158529143	0.041377213067443	0.421371499635986	0.256723141894052	0.877411358111568	0.741499184552292	1.21795591540677	0.223240725854095	0.196199436693097	0.189862834310908	-0.00519057899337627	-0.0360306275880171	0.155057635136648	0.142766504909304	0.967529901726157	0.77394794730337	1.29021771387735	0.196975077477403	0.0217443063147193	0.143896564672584	0.119231760925607	-0.0852025049201799	0.875980280643735	0.272688861218925	0.351984137489693	0.499787160725989	0.759065570391421	0.447813333623028	0.0676982507033229	0.0991687964149609	0.0199642186820706	0.0190466101679755	0.626685904717129	0.450933092536023	0.876582192426505	0.880296972257408	0.776903383644708	0.437215774802375	0.960940692795732	0.964520647181798	0.977140677840392	0.915301210694752	1.1153294970412e-30	8.03864777221973e-36	2.09818549492054e-43	5.72771650918741e-27	29.7846485624834	6.17518966267395e-195	-0.908315328830633	-0.873800666899456	-0.95731821447728	-0.886239540481504	2.50347208849357e-21	3.95918772120318e-20	3.99341854616708e-35	4.55663523607669e-23	-23.8003200661959	3.31438132043198e-125	0.922893045244355	0.726209865659949	0.906359168079994	0.794194864283971	3.33100659931795e-23	3.51179310288903e-11	7.03071940207728e-25	1.76961888023959e-15	19.5971120527141	1.63651965355157e-85	-0.889987866191637	-0.870861034634638	-0.954124615582444	-0.653886500968929	2.2686581385098e-19	7.47997879431038e-20	3.56626297400175e-34	2.63276750652293e-09	-20.7736481904606	7.49442004464789e-96	0.532604531373122	-0.200630742916984	-0.7740944345695	0.444680536647731	3.38852799831886e-05	0.121052868930533	6.32096316113304e-14	0.000183492746691577	-0.784991567887692	0.432458512456957	-0.887247937831407	-0.45550575970299	-0.896367366565001	-0.821390990747475	4.1538120137933e-19	0.000225391737326612	1.39910895200471e-23	2.97368163928154e-17	-17.3342154774097	2.59584899824201e-67	-0.873360160165687	-0.824111395203917	-0.960499698245008	-0.112005566526747	7.13135027626077e-18	3.39556804782951e-16	3.79237294367243e-36	0.370587440790657	-17.4846922282295	1.87422144849191e-68	-0.5361507470047	0.210868154061101	0.750990398756601	-0.425786094039347	2.93452278368988e-05	0.102835168294474	8.86651565225352e-13	0.000364881277049459	0.683911639768239	0.49403096350768	-0.892047956596447	-0.493370735973242	-0.902793763811003	-0.691411791046292	1.42448939210792e-19	5.34449131635848e-05	2.12099080016892e-24	1.30201815599527e-10	-16.4959376028139	3.92420875241812e-61	0.752506699497536	0.600741434739664	0.883371368015512	0.0811920045333747	5.33553751317491e-11	3.08059022461825e-07	4.46616761381597e-22	0.516936213884194	11.9968321602806	3.69156977780944e-33	0.92902249879962	0.820533337532594	0.959577478407308	0.351765482218309	4.17316263080065e-24	5.82864988340223e-16	7.6505429598156e-36	0.00377544198126304	19.5123749370744	8.61836460690464e-85	-0.677575098970151	0.0052910120233414	0.345972262466198	-0.563512380341121	1.83123260569618e-08	0.967718836211086	0.00510601367768242	8.38347741478498e-07	-4.0840275892068	4.42617722962166e-05	-0.121287250528252	0.119026094280589	-0.0287547111476246	0.165804240761273	0.382307595996084	0.360903286931868	0.821551095167646	0.183355717889271	0.575992894289897	0.564619984500259	-0.616127765968775	-0.314707052206853	-0.341087803786756	-0.444221178124115	7.06479537916655e-07	0.0135034045816134	0.00581276558166922	0.000186674542678131	-7.15137986113986	8.59098902654712e-13	0.910356298055426	0.634992890956371	0.934032973894471	0.398614596592324	1.4304751775404e-21	3.8773059747234e-08	2.05190912244402e-29	0.000916323061232951	16.7324916197845	7.59916810651676e-63	-0.856988916168287	-0.341790269924211	-0.345001240480079	-0.745482934090176	1.3635362138205e-16	0.00701867828897153	0.00524015354234848	6.97978402296139e-13	-11.2568427769607	2.14299379686983e-29	-0.779624560818335	-0.348413522068546	-0.299039163988065	-0.394729114502157	3.76441680851406e-12	0.00592874018151042	0.0163785082554997	0.00103880459139193	-8.04624017785479	8.53763626867798e-16	-0.847269037299177	-0.379972442080133	-0.785691387007924	-0.111804252896573	6.64675875130079e-16	0.00252398658970604	1.48886497721296e-14	0.371453499736187	-10.6528697236851	1.69071143651676e-26	-0.801948608986684	-0.38148425087774	-0.106040857401459	-0.614176415247951	3.1540877932168e-13	0.00241763478986543	0.404302399876929	4.14437491993949e-08	-8.80528778287579	1.30517262394687e-18	-0.121277733733225	-0.177902348146294	-0.0960866473575802	0.0293826857344557	0.382345218928112	0.170160934752894	0.450073221290229	0.814833028240027	-1.39193075476501	0.163943367668524	-0.484834603470746	0.0373005530348447	0.322320436646757	-0.464867140930779	0.00020292765754111	0.775338447554105	0.00939149001561096	8.41071745465061e-05	-2.46317077099212	0.013771430623532	-0.713329837996922	-0.167766029063388	-0.360362253100769	-0.418968315239714	1.42205056376874e-09	0.196229307483398	0.00344408476845781	0.000463094944185783	-7.1447804751496	9.01398274453244e-13	0.889532091532503	0.466328722482481	0.366441362508498	0.601453187994648	2.51155175926911e-19	0.000151940100288139	0.00290050364049794	9.26416024683912e-08	11.3543314857109	7.05776658990946e-30	-0.87130257968853	-0.313524368484399	-0.908293893205934	-0.489556454204884	1.05614970662896e-17	0.013877179166374	3.79042249515594e-25	3.0243372221319e-05	-14.1890184611906	1.0714793605919e-45	0.0247041225475473	-0.391619207023615	-0.0704759451957747	-0.254280797295777	0.859259625927888	0.00180206772893498	0.580000347967225	0.0393683892154352	-2.81765943340149	0.00483750909441655	0.783918756692093	0.23882942285353	0.14795249098674	0.524167557119928	2.39036234723845e-12	0.063788971995631	0.24332100629954	6.27072379843204e-06	7.65587911587131	1.91994261995157e-14	0.596524792458683	0.333923519013319	0.169647928750425	0.672262225883142	1.93414308934754e-06	0.00853769703317749	0.180189455468845	6.376024976764e-10	7.74711723274344	9.40021641447371e-15	0.779223151828996	0.0966193317671737	0.0936445759999153	0.155593843072506	3.92563607329027e-12	0.45884791818134	0.461724040604031	0.212209640280164	5.13146484887141	2.87495920108512e-07	-0.75227399756897	-0.28132433579431	-0.155799863899711	-0.521569229452091	5.45025282350074e-11	0.0280687619970064	0.218938063697309	7.09975294426795e-06	-7.56963175853392	3.74283671290089e-14	-0.798423660533268	-0.160596660187747	-0.0423061906640637	-0.531718418381776	4.76183419679887e-13	0.216311781217705	0.739943914617686	4.34566132597041e-06	-7.10435017950223	1.20889981114596e-12	-0.763234678180298	-0.220735524580034	-0.219239999114338	-0.395173939201948	1.94955313342421e-11	0.0873601753352066	0.0817543171120998	0.00102406949213375	-7.03067228086377	2.05540758680688e-12	0.657092853933181	-0.0202649109645432	-0.296066588426182	0.584801181594595	6.78898905377811e-08	0.87680907068879	0.0175312381865602	2.5215187483829e-07	4.23951084463339	2.24007372469336e-05	-0.796162366915147	-0.359520987186882	-0.240685692736614	-0.51868865778149	6.17583980228812e-13	0.00443172114812407	0.0553902445733646	8.13785014023282e-06	-8.63305367002052	5.97353898817902e-18	-0.878364300248837	-0.52385985037888	-0.853829685569202	-0.818644337003882	2.66494152080028e-18	1.47347660318068e-05	3.09694423506088e-19	4.6323463814164e-17	-16.7795068121601	3.44686810002543e-63
Gm38157	2	blue	0.264241639219748	0.14213496948778	0.0615597723459774	-0.247644791677075	0.0535068009265523	0.274524269662239	0.628932032924193	0.0449863869977409	0.756549489422139	0.449319812305221	-0.262683530544983	-0.0340551846568931	-0.00518131029432486	0.238034383699711	0.0928275279403354	0.818256135570939	0.971512842575524	0.0925619427337867	-0.13468411057572	0.892861636635472	-0.0968055896764607	-0.109869474758827	0.102662520001037	-0.0608086807232277	0.547103733369696	0.46223316984979	0.482714167670888	0.674854110365849	-0.530986078352664	0.59542842645198	-0.101556199180523	-0.211124023407094	-0.00988346388308633	-0.0619168560185592	0.46495457027795	0.102408718070984	0.938216871425131	0.621392133517658	-1.47754718061399	0.139529020977161	-0.288138362224295	-0.0579456413610855	-0.0290364907803084	0.183159192626284	0.0346119452938529	0.657346069413184	0.819831559190166	0.141008358886393	-0.665316287703787	0.50584821502807	0.0042055668748626	-0.146680024982848	0.0365426178472861	-0.0770782727124864	0.975922330780074	0.259310834578977	0.774361267154296	0.538463116747755	-0.717258200679342	0.473214793558575	-0.134981684403969	-0.277012509229369	-0.10707506163225	-0.0511971572131005	0.330472594784051	0.0306747162490009	0.399708228101996	0.683091164994489	-2.21024240142742	0.027088343684061	-0.163653940565292	0.0721402518410647	-0.160681382585588	-0.00225108761044088	0.237023778812278	0.580607305889052	0.204663744035037	0.985687901654729	-0.965012575918324	0.334538512890314	-0.14479770283867	-0.160201501370988	0.00826116579917047	-0.0698045513664644	0.296179237675227	0.217459104213176	0.948342924486775	0.577568651748454	-1.39353049105403	0.163459431251236	-0.129223619592008	-0.245381270535501	0.0695090723516424	-0.0870374464245334	0.351704070436472	0.0566379016314768	0.58522153134408	0.487114347438646	-1.50550906793344	0.132193247292791	-0.117682533855811	-0.211797501540169	-0.0779451393544092	-0.053425086396317	0.396715394686616	0.101292803274029	0.540402969282271	0.670079327011077	-1.77360857347028	0.0761279185709478	-0.0555788660659554	-0.268061988125193	0.00651742167357489	0.0216537399101055	0.689766595585513	0.0383788575924385	0.959568522515079	0.864058108064691	-1.13550890745527	0.256162151888931	-0.070145858506423	-0.227205032852885	0.0778005707988049	-0.130133386074412	0.614243810901946	0.0808435054128918	0.544463770016726	0.301504157554083	-1.3488276554536	0.177392329563752	-0.916779015021795	-0.46579319567357	-0.69589068845146	-0.776053102134917	2.24387926228283e-22	0.000154982092834632	1.73679915155744e-10	1.95096191108608e-14	-15.1179077683531	1.23401394663401e-51	0.913338425398911	0.496467108877864	0.701599210480179	0.737830553734299	6.16185767210534e-22	4.7149941883989e-05	1.06299751767604e-10	1.58020517980655e-12	14.8802023422321	4.43157208147828e-50	-0.906890302060036	-0.474405273704783	-0.64235272013821	-0.418455245794057	3.67208085032446e-21	0.000112226736711869	1.055826924621e-08	0.000471381434157761	-12.2080619722518	2.81515111079813e-34	0.884640820415923	0.358606438089342	0.730421813981834	0.688592128610471	7.28074379136579e-19	0.00454094018003327	7.38939069654783e-12	1.65770881924575e-10	13.5183161267831	1.21934922815237e-41	-0.626102155092323	-0.0928585866413862	0.492273641873275	-0.115760901418428	4.12015841869743e-07	0.476597901820181	3.6012862002769e-05	0.354656985722606	-1.35052604782559	0.17684730418327	0.902522847476238	0.355586216886648	0.696646364088107	0.652462193348028	1.14453743598133e-20	0.00491868903411943	1.6285768599542e-10	2.92682798459567e-09	13.2917290033605	2.5853428581166e-40	0.826624711474951	0.319536911445268	0.709990654510514	0.45537847143349	1.37226541207022e-14	0.0120655387395489	5.05677382143261e-11	0.000122098844437825	10.9754820912622	5.01376931052206e-28	0.642028660713112	0.101227919199713	-0.497386990077805	0.253460060606701	1.6727497381001e-07	0.43759770039778	2.89880523478871e-05	0.0400300179041877	2.02366017696202	0.0430051287066587	0.898421429213945	0.270695859041278	0.628659299519999	0.603980844729818	3.17345128131198e-20	0.0348555028659457	2.66330533976268e-08	7.9180304810391e-08	12.0524085579783	1.88364105042544e-33	-0.728783785043368	-0.110732069464591	-0.727405941541163	-0.359959217057733	4.16749970716944e-10	0.395564026694632	9.92207081065903e-12	0.00299110605167426	-8.90821283344654	5.18617657596428e-19	-0.87709694954366	-0.33697413964644	-0.758477888981555	-0.354643963879884	3.43325396410584e-18	0.00791766291250014	3.89117564615084e-13	0.00348125868056125	-11.652252538687	2.23472506511475e-31	0.699242722821449	0.206984924105684	-0.445654398334991	0.323863063286046	4.06851219174421e-09	0.109477496061294	0.000223921003252135	0.00798477012603435	3.38530362496102	0.000710995621849637	0.14448876709257	-0.192795942690239	0.201159586487831	-0.0501906125948922	0.297221934577143	0.136582579070933	0.110958557720385	0.68900028348365	0.376786107013325	0.706332566135482	0.619628104836648	0.186241194007336	0.168754677190918	0.182630271720825	5.85927627254161e-07	0.150688050175175	0.182527819558251	0.142179669526883	4.74519912457519	2.08301321190212e-06	-0.874831058962005	-0.274711813352066	-0.637535345469148	-0.508449278096283	5.36314640355598e-18	0.0321460746486998	1.46967273887274e-08	1.30878192999874e-05	-11.1733574028414	5.50595798463515e-29	0.858782190170488	0.372709449499103	-0.0131198627043208	0.523015999130371	1.00511610316529e-16	0.00309525619646641	0.918046594224266	6.62631236119382e-06	8.42053745010194	3.74761098489727e-17	0.755056888361958	0.16883961925039	0.361779479028375	0.141518780842089	4.21953327443863e-11	0.193340598348407	0.00330985585774553	0.257024210839304	6.266547401356	3.69141053641264e-10	0.851501070303968	0.23280824552898	0.692323437188774	0.0204310760562018	3.38138665195797e-16	0.0709851756433133	2.34695020144808e-10	0.870653526804124	8.89718892622614	5.72789506232237e-19	0.823164836478667	0.329973789927987	-0.101871143495188	0.505132725414678	2.19216605747003e-14	0.00940300780360265	0.423135294197312	1.52157256030051e-05	7.34485026483421	2.05989572419347e-13	-0.0241949723012925	-0.0150891650140691	0.223423750808288	-0.210487278586061	0.862131777659624	0.908113331166005	0.075952379203955	0.0898107321201464	-0.105222153401211	0.916199532426695	0.531808169452611	0.15656579207544	-0.211141059798602	0.453007983563321	3.49900408289269e-05	0.228215542949246	0.0939781347331745	0.000133787901530485	3.85312265003678	0.000116620935411772	0.749115967812339	0.00497237070292397	0.450244481196267	0.379028187040556	7.25770767170664e-11	0.969661966669266	0.000189202514014752	0.00169872673121006	7.0250330456136	2.14015589775929e-12	-0.887370103137275	-0.366434789479786	-0.414069058155957	-0.213169333785783	4.04463850999727e-19	0.00367837526347261	0.000670642789668603	0.0857017292041189	-9.15790538972391	5.29143769911652e-20	0.8808141823792	0.274217909810232	0.637920248395911	0.412381857547145	1.61995815645148e-18	0.0324695037063331	1.43164955412597e-08	0.000580266316890656	10.7792715254417	4.31287713717096e-27	0.0271604265491196	-0.00612429671812038	0.040312252018224	0.0107910736236102	0.845429475901551	0.962638231742922	0.751797251323452	0.931470752662689	0.276392820183107	0.782246370690845	-0.852334952856237	-0.400499912163627	0.036755449736132	-0.477088161348248	2.95249488262282e-16	0.00138234921339822	0.773082150996815	5.11930096887649e-05	-8.12108003661968	4.62053182670028e-16	-0.586536194343071	-0.288697836099917	0.0497365826498801	-0.405455447912082	3.15078909706708e-06	0.0240433390196413	0.696320472835751	0.000732000631515923	-5.09013643640689	3.57805973066114e-07	-0.805091287666609	-0.0419489696111943	-0.289079082613054	-0.0999328564438352	2.16935900734579e-13	0.748213975836053	0.0205170772663894	0.424668676613173	-5.74645327784794	9.11347978034782e-09	0.749973068206818	-0.0538993160884822	0.235873295152774	0.378859500261896	6.7177422750227e-11	0.67993022894466	0.0606051033166825	0.00170750514465631	5.84197653998355	5.15850723763292e-09	0.827117894335988	0.277685197336277	0.0836993125965364	0.36512529317603	1.2825517169813e-14	0.0302553140373686	0.510825651800117	0.00257460534326167	7.20740718093634	5.70272858847328e-13	0.788200706462127	0.190123579541824	-0.0298247230588439	0.344396488614347	1.50416984773415e-12	0.142208437115824	0.815025950376639	0.00463138384399206	5.90391932144712	3.54965801790369e-09	-0.707109086441893	-0.156642198958243	0.316336432222272	-0.274176344589787	2.27927985553137e-09	0.227985758363289	0.0108785702627435	0.0258979310387276	-3.62029261765889	0.000294270029577794	0.814468711512081	0.188857627229428	0.000350808493371733	0.44880447522688	6.81264233124483e-14	0.144933261752958	0.997804899747552	0.000157077571170762	6.77923753376351	1.20811758679533e-11	0.895384623461068	0.0790647914320484	0.766702259671132	0.617027116718072	6.56882845474106e-20	0.544720576301899	1.52061338522092e-13	3.44389635908096e-08	12.3928259948529	2.85791585204922e-35
Gm26788	3	brown	-0.373842966887676	-0.0942791086022687	-0.113710046209027	-0.161477279747696	0.00535868277803966	0.469850602771967	0.370970035475072	0.195216026938563	-2.88095824663394	0.00396468157589489	0.485256764038636	-0.0270466606529318	-0.0157059196142056	0.258737023312643	0.00112503477274772	0.855207110532819	0.913793205998813	0.0667579078537784	2.45597961972656	0.0140501125310352	0.0176423809442136	-0.0341625831977877	-0.215424456921985	-0.321589619442374	0.912820794929923	0.819672123814963	0.137131313566517	0.0227663463462568	-1.96472285044932	0.0494463237344142	0.263356900829062	0.114091165404785	0.0105964244680916	-0.103773990752036	0.0543414988820386	0.381296690205725	0.933769703402535	0.406992460168384	1.03767635296522	0.299420757652081	0.0216133432457066	-0.0323843763653438	0.00843266905345943	0.219805846130097	0.876721418312053	0.804318212970513	0.947272023387943	0.076170803519181	0.880530686553377	0.378571888950195	0.104709476365942	-0.0234963990093905	0.115537562465007	-0.181433763007301	0.451134506352286	0.857355885169924	0.363279973163319	0.144856267640695	0.011720858188184	0.990648322332713	0.202454155767865	0.274034857268873	0.187773533325279	-0.154305696746782	0.142058368946903	0.0325900620128617	0.13732326401702	0.216065435965611	1.9461842901805	0.0516326063192639	-0.0692368362762504	0.0527393571167982	-0.129487167029348	-0.185376398539711	0.618852383300595	0.686457459238543	0.307831971925255	0.136176999198809	-1.31014821369991	0.19014570072339	-0.0349040279236658	0.189748619019547	0.0584130973368859	0.0181362468048843	0.802149756430361	0.143011472751504	0.64660302796818	0.885077035752938	0.914571589128038	0.360416579380608	-0.00335139907591947	0.0347998546508364	0.0411766480502239	-0.137999729601813	0.980811571635051	0.790044120649727	0.746651491040439	0.269163387669439	-0.271717562603355	0.785839196188128	0.0852758821636925	0.187803321230078	0.122754313559392	-0.100426143668864	0.539808371710191	0.147232126184864	0.333873862266722	0.42237445275401	1.12082196974739	0.262363650521541	0.0605824786438732	-0.0585172795347868	0.0778193507692023	-0.0778372472314762	0.663437812149203	0.656956726537199	0.544366334486446	0.537694093524033	-0.00940413232702786	0.992496698604473	-0.00603336170499992	0.0924799597449608	0.101818993301815	-0.080644393724528	0.965463243915355	0.482189204828481	0.427168350740649	0.523082033886278	0.409662940064682	0.68205321943222	0.11466333474991	0.263456806861939	0.306550818705642	0.117030905308465	0.409024100638394	0.0402190081576979	0.013750994102921	0.349366531212619	3.16877358735176	0.00153083596756706	-0.0913282346957287	-0.252582501210408	-0.286518790144599	-0.141142964049372	0.511313418877372	0.0495426208398754	0.0217144452930412	0.258302619462325	-3.05060236824864	0.0022838281165022	0.120242813819094	0.223744305101074	0.312033960531887	0.0701430969606006	0.386449727260584	0.0830251172607209	0.0120701550205913	0.575719941647905	2.86162951326895	0.00421469264247886	-0.104247098025596	-0.226797981985102	-0.296517148752228	-0.19355448616593	0.453146765296676	0.0788008255680579	0.0173521776696784	0.119431205412916	-3.25132457243791	0.00114868639733402	0.0434967678650368	0.0288786056284911	-0.143231088726488	0.0608288624484994	0.754809938139676	0.825147691092042	0.25885636519897	0.627546064366927	-0.0563194046603642	0.955087360684195	-0.0923831305879706	-0.218547551399178	-0.223583667154082	-0.0856341952931465	0.506426156892663	0.090622883270959	0.075737290309253	0.494189559972719	-2.42590384374564	0.0152703156039409	-0.0982863987773348	-0.190611464971178	-0.253438570095752	-0.0455337782805259	0.479523328252513	0.141168612078234	0.0433140393596384	0.716576002024499	-2.29892184878715	0.0215093774878859	0.0186232203149812	-0.0292429230617167	0.320741039631574	0.0377093581528545	0.893670245843178	0.822977248636861	0.00976570111010687	0.763715074745902	1.41466926296507	0.157165490481918	-0.0856594157506788	-0.0899921234972068	-0.351034659414269	0.0122315197292191	0.537980035093184	0.490369212553219	0.00445455244964326	0.922349715147537	-2.05063605588129	0.0403024023635245	0.0776752634288325	0.0997950407032675	0.323857295896352	0.131224514637876	0.576651181116585	0.444144892938607	0.00903939850789911	0.293601484602478	2.51575806179099	0.0118776686845603	0.116949836822838	0.260940077889564	0.235921499657644	0.190279173376837	0.399682339767203	0.0422364418050606	0.0605509661745408	0.125937969209716	3.16665191937699	0.00154204776018633	-0.0377571642059069	-0.0450491361625405	0.135227503988792	0.00127143229962798	0.786343490425931	0.730288950944947	0.286694388211692	0.991916124054342	0.231426400200964	0.816983557384151	-0.163657955293489	0.096481775779086	-0.0256692839044864	-0.297688849251274	0.237012117451965	0.459490727377753	0.840432698665316	0.0152015995103943	-1.55273963712861	0.120485348770262	-0.0281410522140329	0.0594817281144095	-0.0997586696646196	0.113167074269515	0.839920739292012	0.648850403418793	0.432864472605381	0.365614534260132	0.187777824032682	0.851050820379708	0.0980556636013686	0.0143237321376398	0.350714679138569	-0.0999673428157913	0.480560431068948	0.912755866006938	0.00449344060644757	0.424508053558707	1.45045096611105	0.146932803410253	-0.0489757202926589	-0.138978532877992	-0.0940358089414484	-0.0189558609979895	0.725073331369385	0.285432293949736	0.459846539061919	0.879921060020573	-1.1611088949284	0.2455976178831	-0.0423226594212527	-0.1208609404752	-0.11940577261646	-0.0840377061914986	0.761230181727204	0.35349419653329	0.34732680004796	0.502303870283581	-1.42844315119036	0.153164346426544	-0.0761047568692503	-0.284313930184783	-0.0515924585981396	-0.20381790347832	0.584404935440058	0.0263732197706491	0.685569595185476	0.100700337786791	-2.42794741512041	0.0151845447095314	-0.0645752806232016	-0.220046856953828	-0.302820613846167	-0.044598056776964	0.642711703598779	0.0883770018808525	0.0150064788083255	0.722162103638828	-2.50161560652566	0.0123628072291986	0.0450680037946179	0.0693991070348024	-0.0359756460270892	0.000466676431185129	0.746243863451838	0.595105243660996	0.777771667361704	0.997032788214315	0.289735905859374	0.772018285050565	-0.0923219435957753	-0.0600557950205351	0.056468507187707	-0.0371162373753879	0.506708979097759	0.645686718844186	0.65762224001806	0.767326001286978	-0.490728339294388	0.623618599932813	-0.141100583563373	0.0415519141289186	-0.096174804712186	-0.260148414281191	0.308813645217706	0.750519571372716	0.449655696186658	0.0348975832897008	-1.7973723602165	0.0722765256483673	0.161248608829082	0.12883680669033	-0.105579184153006	0.0577725923245952	0.244081288925828	0.322388040984709	0.406363167479706	0.644967724651333	0.898209092568796	0.369074086784561	-0.0834312989866321	0.0512759885090234	-0.216304978333993	0.147361027158224	0.548643606232559	0.694724575953416	0.0860298657203177	0.237701266579305	-0.37590820734309	0.706985138701131	-0.036014956426978	-0.158869846988537	0.139386635073507	-0.121979688028833	0.79598552983295	0.221356864560645	0.271991287555586	0.329221482978139	-0.683272524985584	0.494434652046679	0.113220709335885	0.263939365125139	0.0173652986814972	0.0457582923432986	0.414982436448192	0.0398414313483021	0.891667470867421	0.715237877143917	1.69976912768209	0.0891743606969083	-0.0399360469761132	0.157088698817918	0.0517478051342684	-0.12711858924338	0.77432950750674	0.226646174685736	0.684672465113167	0.309097273000256	0.156953309065391	0.875281645893472	0.0992513700326705	0.19845272292626	-0.240132077031331	0.195073144751004	0.475198876221711	0.125228142322106	0.0559709239963418	0.116502922707242	0.957653152479517	0.338237687183955	-0.0328840997958303	-0.000515437832652651	-0.0733477212768174	0.0605878786352785	0.813388199322145	0.996854417206139	0.564619577102803	0.628912569823606	-0.167228727840707	0.867190081138776	-0.0842096289419864	-0.0549106867158715	0.280458345202622	0.103509705306346	0.544907100651509	0.674258112309668	0.0247871410078664	0.408194748342544	1.03464712072666	0.300833739566013	-0.044759799252864	0.0931975990436248	-0.353893849875753	0.135861426233156	0.747921773353551	0.474982953994319	0.00412005915458916	0.276724291843417	-0.711941802308571	0.476500815070427	0.0532364330537677	0.11178624212267	0.183601476963927	0.109547108217446	0.702221180958776	0.391053094180705	0.146434896326904	0.381247541276848	1.79433763310595	0.0727592948528674	-0.0222111592448813	-0.0578090802377345	-0.377807663612447	0.0324644884332251	0.873339160205839	0.658103463198659	0.00208510703007269	0.795811390320615	-1.73741912133192	0.0823132185480561	-0.0903430315420049	-0.0536996608559358	-0.296432520340932	-0.153075441357482	0.515899293968536	0.681052065793931	0.0173856906358797	0.219793676539185	-2.35337938764844	0.0186036421191479
Gm3052	10	purple	0.36835487851799	0.228188056326416	0.0139647095276568	0.0303446022279759	0.00613272354589221	0.0769351793093585	0.912789177764927	0.808883839246538	2.46208755797821	0.0138130940887319	-0.348453891154163	-0.307767579890993	0.132345969467716	0.0939386371587824	0.0237291543404346	0.0333352091155661	0.359563806591065	0.51203196055496	-1.43779707704307	0.150491638960169	0.185465787499109	0.00749439822778332	0.0856259914843711	-0.0875471830478789	0.245666028467845	0.960125454330896	0.558557961702375	0.545473336185443	0.601215624405777	0.547696379160125	-0.229027290102573	-0.139640205658393	-0.0831704038831261	0.0147458041588422	0.0957446299713013	0.283122365938157	0.513509448155387	0.906453589534813	-1.64971840431046	0.0990005441727056	-0.169195336141296	-0.206501994630159	0.0251278119920893	0.0559823628405675	0.22130124960274	0.110326140048838	0.843755871949244	0.655262455400783	-1.09750951821427	0.272418722235542	0.113936706996911	0.108672366018464	-0.185866409130131	0.0842240516439734	0.412019019355571	0.404465643719992	0.141433954312325	0.501353218425925	0.428948955047698	0.667960372534537	0.0192139261348243	-0.0852308983756426	-0.0332856522840904	-0.0980653791882644	0.890317982201442	0.513696191550553	0.794008231207446	0.433418247043852	-0.783466679323917	0.433353113238246	-0.270938065094574	0.272115823044852	0.0728348811534198	-0.163161303241717	0.0475207183513964	0.0338765706327985	0.567352173940966	0.190536449950397	-0.301080966791832	0.763352754335801	0.115137815053701	0.134440717187735	-0.0455608883323801	0.0617332476217687	0.407075257095207	0.301607776215847	0.720725691359922	0.622428866574224	1.00420851452279	0.315278118921166	0.150548844010711	0.00615275664775607	-0.134120488967154	0.00914563516822766	0.27720259178346	0.962464734196251	0.290694426162073	0.941900514848498	0.0759495169569537	0.93945926175736	0.0941427600378731	-0.0157391260430611	-0.00974872290376554	0.00312242813866387	0.498327307818076	0.904173554125353	0.939057548127202	0.98014900156251	0.254100232011132	0.79941812413312	0.0606548543757915	0.0312735362279884	-0.269691869804057	0.069966531097735	0.66305982530863	0.812497050502609	0.0325551816181763	0.579700325957723	-0.463676611308654	0.642879456568839	0.153611499718141	0.077207464630065	-0.0908746304076744	0.0153784507518755	0.267432680887412	0.557645550618146	0.478747351938704	0.903226527873055	0.558034369077768	0.576820915313019	-0.738726873460083	-0.0239067218511794	-0.656091470723582	-0.345506999239304	1.80876297199835e-10	0.854891569588413	3.97928432061767e-09	0.00449230936533765	-8.04421000702634	8.68035526359633e-16	0.698003697052666	0.0343846504278137	0.656460031629904	0.33200831837352	4.44977734789669e-09	0.792493001003829	3.87379958382466e-09	0.00646078112767171	7.72218394475435	1.14353203585045e-14	-0.729351417056673	-0.0934329822301384	-0.632218823719173	-0.144120756662532	3.97748949281453e-10	0.473863386776924	2.10310173380992e-08	0.248290768431254	-7.21745984831342	5.29676272354037e-13	0.654934983540178	-0.0358803307964795	0.666100123422898	0.282048562827948	7.74896718118516e-08	0.783680974127373	1.89300853955415e-09	0.0217681080622854	7.0122975931887	2.34435879465093e-12	-0.490908963392788	-0.0521398155769	0.523688579217515	0.0212327244287314	0.000163971819354498	0.689840142111517	8.97186878897825e-06	0.865624626439679	0.236415269674192	0.813110448498457	0.699517874849448	-0.123966645896262	0.617710785042215	0.341694550423104	3.98813494969527e-09	0.34116871563748	5.40621964875461e-08	0.00498577299203431	6.90890611150714	4.88405051383891e-12	0.636890140912879	-0.0198215288353016	0.65774509863545	0.29155450700454	2.24999923008382e-07	0.87948411224799	3.52637923669657e-09	0.0175395403693697	6.94525002039392	3.77790640014681e-12	0.472597771655443	0.021823293280815	-0.498383340683661	0.170598636570539	0.000308082135493302	0.867418004616498	2.77767010473326e-05	0.170832950577499	0.469942536944633	0.638396072636771	0.707692526925626	0.329654691479661	0.621520981763165	0.586341122939824	2.18175963818611e-09	0.00947613135404249	4.23870351749479e-08	2.30391434498112e-07	10.0496115672183	9.22302398311893e-24	-0.540510733492585	0.0463231271560866	-0.588944618752245	-0.147554355777285	2.45334458128282e-05	0.722963583316901	3.07060918805075e-07	0.237079451713226	-5.25904378169751	1.44806413294495e-07	-0.691288042303387	0.141707857039318	-0.625967510095933	0.251724173702123	7.17532901966483e-09	0.275983828793331	3.17776362284796e-08	0.0414597479120876	-4.38203397906464	1.17576466091183e-05	0.595191132105156	0.0917653152948867	-0.24103975101536	0.148590343770978	2.06632411752275e-06	0.481825802897528	0.0550214524809208	0.233766463298036	2.45640593751321	0.0140334535037494	0.273570978407893	0.127302300530967	-0.0509167094634646	-0.0878199833131938	0.0453221109065586	0.328233241233481	0.689477083293013	0.483192112717206	0.950909849067665	0.341650141632528	0.388809473225911	0.343007654415764	0.226792188453954	-0.148053186934253	0.00366582509640455	0.00680609878483038	0.0715233628456371	0.235480216891075	3.16478369037884	0.00155198283643382	-0.746741053009348	-0.26233391525975	-0.646166653159294	-0.812131033677818	8.97712284019328e-11	0.0411090668989288	8.092535640918e-09	1.28712737045081e-16	-12.0723196751371	1.47905408741555e-33	0.696219875258092	0.0802187650922879	0.220574723801069	0.305678382804557	5.05829682929568e-09	0.538846177847208	0.0798664501071302	0.0125620050797082	5.55525758148835	2.77202680124473e-08	0.592532664851536	-0.254200111444575	0.105641452610846	-0.38207961398915	2.35528843065913e-06	0.0480531573922402	0.406084863891502	0.00154677273916443	0.266741100179456	0.78966850666867	0.562613625164583	-0.344850987418451	0.495025691151656	-0.575803063140722	9.51329807900999e-06	0.00649494418169071	3.2057113339224e-05	4.23348063825136e-07	0.426396947037787	0.669818625635275	0.665877549285016	-0.028204338428069	0.0693756922776259	0.396492669488222	3.91865320140423e-08	0.829168103306212	0.585943462084346	0.000981488715339745	4.73948311718013	2.14264086001233e-06	0.0761615364908026	-0.130403010507896	-0.0463971965689793	-0.509675306677094	0.584123789862782	0.316490775039844	0.715814606407153	1.23739478155302e-05	-2.6605145926464	0.00780213462898791	0.552332453434946	0.0361315587685785	-0.143033078967106	0.303335733207802	1.49054501734596e-05	0.782203441611893	0.259522221135606	0.0132914454278686	3.06625849855735	0.00216755830641485	0.686873382309854	0.27464508651855	0.182096000232949	0.148541973273134	9.7553616316205e-09	0.0321896124364862	0.149831238199085	0.233920430725444	5.44209753295033	5.26568298837312e-08	-0.709981649083719	-0.00268575259343177	-0.269973417017788	-0.0194231450848883	1.83590548148951e-09	0.983610633443096	0.0309702380735794	0.876983708850017	-4.3765717687323	1.20560506779047e-05	0.692402975389277	0.161522006071864	0.644409205210927	0.695737487232147	6.63404434526026e-09	0.213641716571675	9.15187631955673e-09	8.94077817100902e-11	10.1501973056164	3.30694166120871e-24	-0.0359674889704494	-0.0328763990793897	0.0600066900117961	-0.079945681096343	0.796248663531104	0.801405316239663	0.637628677516051	0.523411884334972	-0.339984195993982	0.733868429551062	-0.621332481040209	0.0536456425519172	-0.206300631372436	-0.540872539674684	5.3446456203778e-07	0.681355705939934	0.101939441586551	2.7526914970626e-06	-5.66121472629474	1.50305209274157e-08	-0.366055517341895	0.0972076953462294	-0.201671474361232	-0.246610475899174	0.00648502305187524	0.456104001924243	0.110033895491746	0.0459187618529673	-2.82173171115948	0.00477651179096232	-0.611021165873104	0.198003496520732	-0.0529940991314383	0.444176778976942	9.2445848422663e-07	0.1261027552004	0.677490878853099	0.000186984745623559	-0.0904414051474314	0.927936454942543	0.520517694540995	0.107445767201897	0.0685726081482488	0.0550701348273869	5.46725394283813e-05	0.409821755264973	0.590298717266795	0.660533092765686	2.98573280433336	0.00282899710510494	0.660754014221752	0.162004139445828	0.0194606341300243	0.449793774723634	5.41115821454806e-08	0.212259750385664	0.878689234779109	0.000151283702619499	5.50546370445766	3.68197816161231e-08	0.64029437397825	0.241690785632714	0.149495873336979	0.664264086529925	1.84991697762535e-07	0.0605813386235648	0.238384258337483	1.19640097426099e-09	7.47703597304793	7.60176117800277e-14	-0.558111883787745	0.047402281637314	0.16621428437247	-0.010986531368566	1.16016135945139e-05	0.716777775262488	0.189297905155327	0.930232554566979	-1.47305470778637	0.140736284793293	0.668518669202808	0.336118725782657	0.188837715104078	0.500689756541325	3.30996702421769e-08	0.00808742980547967	0.135068906776754	1.85728291677326e-05	7.20998115313974	5.59596217049615e-13	0.693764012025686	0.100615683255477	0.566085900794899	0.234106169841225	6.02544827481045e-09	0.440388520455211	1.08773602741366e-06	0.0585000754596927	6.95178202997456	3.607004281846e-12
Gm37233	1	turquoise	-0.364497437497489	-0.13959004567941	0.0442097673703072	0.191039505139693	0.00673367384177991	0.283297043034074	0.728683650382693	0.124403977565782	-0.969344781451868	0.33237319307327	0.36121258224437	0.0548028567509386	-0.132198229773051	-0.238686212162726	0.0187609839529587	0.711415896987075	0.360105167064243	0.0916457720026263	0.0697815646916713	0.944367520648387	0.00636221542497084	-0.161279552625706	-0.147692669896966	0.113352018913738	0.968508836624549	0.278802743348891	0.311190566235297	0.433170343241928	-0.641483839292848	0.521208377332149	0.0560057406681625	0.058058561132937	0.00829710839076746	0.0986556355248712	0.687505573618452	0.656720053839273	0.948118484052164	0.430641815092777	0.853949125363283	0.393133178527128	0.336513394081222	0.102143093082786	0.0440897923962963	-0.0781973214148789	0.0128453612613814	0.433444514327993	0.729391685532282	0.532564020848894	1.51642939227765	0.129410811615317	-0.0497242458143887	-0.0396753319048256	-0.0824577278568498	0.107094112661357	0.721040727386919	0.761445472485258	0.517137010173564	0.392065036840588	-0.227236990895808	0.820239465370217	0.0995511464249905	-0.0742474307302215	0.0114995446791123	0.101068466217725	0.47385969166595	0.569573230418326	0.928139305252837	0.419397736846131	0.525385851934145	0.599314986760721	0.12423324773332	0.0321123280923176	0.114661748768018	-0.0361755729107313	0.370767288034992	0.805929946279814	0.366953115138496	0.77306287633798	0.882279893458455	0.377625466775107	0.125123100452502	0.0619716445855173	-0.0892695919507492	0.146833186523766	0.367323213969202	0.635173847884281	0.483001211320608	0.239404717053191	0.931042786937426	0.351831431801059	0.000142207148222601	0.00284965000900595	-0.150616216663815	0.169423694868907	0.999185717199103	0.982610626100222	0.234844160778924	0.173842359266084	0.0982275061501472	0.921751641326498	0.0996388840424338	-0.0333865361681955	-0.12917830124703	0.110652949065426	0.473468124681014	0.798388016067634	0.308997113205605	0.376429966963428	0.165176640039631	0.868804951247021	-0.0534447345790451	-0.0188792266386749	-0.0504330892856941	0.0104277541420664	0.701110445252901	0.886152520508613	0.694663544915486	0.934295081124972	-0.420509389223676	0.67411337177777	0.0244884679684428	0.0258656828883156	-0.131187527764564	0.179370854483559	0.860475929832563	0.844474897962415	0.305431687557403	0.152803479590786	0.391195556460065	0.69565269256829	0.87946829703319	0.531634440975188	0.86607527148697	0.798959206673366	2.13230056021471e-18	1.03957355442791e-05	2.4870937784182e-20	9.05214146416708e-16	16.7957212778488	2.62296329330354e-63	-0.818750702586008	-0.49683954505918	-0.843582398660195	-0.72803872184438	3.92747941337481e-14	4.64407709490391e-05	2.1555098115637e-18	4.31797847223802e-12	-14.805092814093	1.35799455719414e-49	0.829146943935428	0.350870999560286	0.849497454857188	0.594835361612836	9.68922652808205e-15	0.00556387224126552	7.1577350062936e-19	1.38858033991924e-07	13.3601736054533	1.03322892852761e-40	-0.835383851081883	-0.482444106215676	-0.798819403859679	-0.592841414558355	3.99696169702619e-15	8.23828772248754e-05	2.59154262677526e-15	1.56587817262314e-07	-13.4084820383375	5.39314042886151e-41	0.42279722373295	-0.172326761872143	-0.594498199492646	0.284710546135042	0.00144745007482838	0.184167948368184	2.22489236168999e-07	0.0205046836581522	-0.56611285755569	0.571317063376139	-0.797277562371737	-0.284181916795631	-0.808775837012842	-0.659303759615169	5.43480805031311e-13	0.0264462279321403	6.30084200093474e-16	1.7509257050526e-09	-12.6457813046272	1.18045210700704e-36	-0.844196066120725	-0.469680822094424	-0.802701001543438	-0.210622055291917	1.07212144711147e-15	0.000134109737030937	1.50755926104787e-15	0.0896006209996883	-11.6226560636211	3.16151961065458e-31	-0.446124949578481	0.088937705340803	0.560166015988589	-0.30613972638715	0.000721933038081407	0.49548687064471	1.48643775822983e-06	0.012422507015676	-0.16035606610286	0.872600595867556	-0.808775884509276	-0.241153192919259	-0.817962582567857	-0.329079656626421	1.38668582339133e-13	0.0611738422741515	1.58517548438908e-16	0.00697643863914647	-10.8927544954167	1.24807289014283e-27	0.719148883007611	0.278059652393354	0.680173171668863	0.199581490763787	9.04362870422806e-10	0.0300239387964034	6.34084935361646e-10	0.108133848140111	8.43765964345539	3.23754756160286e-17	0.851067917147942	0.634045685533602	0.808067448793004	0.66455282633718	3.62703175463744e-16	4.12012323783963e-08	6.98666305271983e-16	1.16991312580788e-09	15.0351682954655	4.31949178809509e-51	-0.581419086390315	-0.074829613538541	0.0840662709840028	-0.423830821654294	4.02050640826199e-06	0.566541960414665	0.508967837105912	0.000390897430430619	-4.16184766727647	3.15682919607311e-05	-0.249389241332324	-0.110509468660795	-0.145196968749227	0.104357549658064	0.0689723446137372	0.396520464423347	0.252308258766958	0.404345048089714	-1.50146985354025	0.133234078301468	-0.489395629830343	0.0149274652156346	-0.250975913351914	-0.511223404966802	0.000172979341451345	0.90909382995267	0.0454595631434657	1.15243310769588e-05	-5.13979146518761	2.75043544791255e-07	0.84233048148855	0.0918886749660833	0.825992472538506	-0.0262731848807687	1.42603587094418e-15	0.481234393818643	4.44618972236072e-17	0.834134222362141	9.3080394229445	1.30213667644485e-20	-0.754245057518557	-0.219675908213071	-0.496078209985574	-0.531996020513384	4.54822067808136e-11	0.0889285513652462	3.06537126195902e-05	4.28674246502969e-06	-8.91472834557472	4.89013618742381e-19	-0.648513495549166	-0.203056051347511	-0.159056708176931	-0.627728994613345	1.14153675144201e-07	0.116529342434736	0.209339275763711	1.69005061083362e-08	-7.15916418995017	8.11704212203698e-13	-0.77253652181028	-0.458253421872107	-0.636071915310508	-0.524483042470925	7.79526558370358e-12	0.000204172196125563	1.62315209661319e-08	6.1764621039213e-06	-10.891744467896	1.26199445897567e-27	-0.692099255771667	-0.322028876093267	-0.221783792132781	-0.334825857373574	6.77754903018237e-09	0.0113768116776143	0.0781863049467535	0.00599659224555577	-6.63517012893303	3.2412846653519e-11	0.0111930182566317	0.0422986272465133	0.0489736331813004	-0.228560659607265	0.935975252343033	0.74618542126934	0.70075762193755	0.0649104890654527	-0.534810658865564	0.592780791774818	-0.439495774704366	-0.102466812773692	0.113307582647347	-0.324200187800922	0.000884170012076913	0.431980764863921	0.372676721948921	0.00791595376902454	-2.9926335590128	0.00276581618213585	-0.716570761549545	-0.202285220770101	-0.433090405413559	-0.345604806793458	1.10670872837241e-09	0.117952795027636	0.000350882109527668	0.00448023930448496	-7.30211470829502	2.83279593088215e-13	0.814480985130333	0.105876201354074	0.277104065713501	0.462267901643538	6.80203343375304e-14	0.416735051938776	0.0266403907174208	9.32502324034975e-05	7.64021163061949	2.16864985671809e-14	-0.798484921872276	0.347801983110627	-0.791033850479034	-0.0458207480863681	4.72819348465391e-13	0.00602273739586628	7.41991110798633e-15	0.714865786695849	-6.96457181759273	3.29404068586695e-12	0.0318626328570595	-0.260938995180247	-0.108817250788994	-0.174011703359888	0.819085805985166	0.0422373273353403	0.39203866247892	0.162307284766933	-2.04427599198195	0.0409262896028016	0.739444257327053	0.223218586022	0.274183072149497	0.190894183120075	1.70058465991921e-10	0.0837700775810351	0.0283480574048434	0.124696063635022	6.17540374020575	6.599460525909e-10	0.426069761843545	0.00759743076772853	0.0614936156257913	0.451673098407527	0.00131674462097531	0.953660154778001	0.629301473056344	0.000140814813304784	3.85961799128556	0.000113564414002746	0.70700923659725	0.499354217823618	0.0102379721662673	0.508633984713744	2.29637664146846e-09	4.19043821180257e-05	0.936005344525801	1.29778725966162e-05	7.56732865206576	3.80977190901848e-14	-0.610327321962011	-0.0145133552357284	-0.0783920664660033	-0.509602348982992	9.58511538022783e-07	0.911605479795657	0.538076128579413	1.24153924203634e-05	-5.17171031874812	2.31960992358947e-07	-0.714737641905274	0.0893995613702056	-0.126382614726923	-0.229212243171646	1.27585671258695e-09	0.49324182136136	0.319672516157884	0.064129153256943	-4.32287981742245	1.54005636218446e-05	-0.682371424391594	0.402247323968166	-0.311171851765508	0.0516644360059457	1.32710987678577e-08	0.00131095120448324	0.0123220349087918	0.680354317147632	-2.42827782993501	0.0151707167569234	0.531666252520506	0.00674079322652815	-0.153536948834333	0.424366412792803	3.51903663763068e-05	0.958880342318987	0.225786429649808	0.000383607798909683	3.36478067156741	0.000766045269286081	-0.690630381075239	-0.188516618325469	-0.322910071243924	-0.164881075547259	7.51387028166676e-09	0.14567386514214	0.00925501964723934	0.18584131932707	-5.778539716647	7.53517577410161e-09	-0.784435830952061	-0.146019734867547	-0.699526237062956	-0.6675538834284	2.26158694959465e-12	0.26148492717912	1.27213745511987e-10	9.25680390757162e-10	-11.0113629502466	3.36868547224831e-28
Ccdc115	4	yellow	0.310456921691232	0.0883597077316682	0.0444521200232406	-0.172575359659674	0.0223258437931046	0.4983039472949	0.727254089572947	0.165856174048423	0.975649121784231	0.329238373139967	-0.157501938302786	0.0433503298031262	0.0182681213104753	0.215997726162977	0.31917227227099	0.769858061902009	0.899796557829319	0.127927719129994	0.476233715110487	0.633907882464725	-0.139393949933774	-0.20336780666659	-0.0124499825121832	-0.0368570213760522	0.384732902976655	0.170358383359931	0.932338259337719	0.799408253132435	-1.30028343748512	0.193503842502172	-0.107448159796964	-0.0722309840118113	-0.00597401598637088	0.10168779376938	0.439317016982603	0.580130191040685	0.962632314352337	0.416539025563365	-0.282161550306371	0.777819639331928	-0.156602436469972	-0.0307705417147824	-0.196526148544977	0.115395988859218	0.258116005616318	0.813890910106252	0.119602678685139	0.356186187721506	-1.00781020733553	0.313545584712007	-0.0609118762512351	-0.0536702082283172	0.0856758423322832	0.0116930225660949	0.661718185731082	0.681217614551737	0.500859985193572	0.925758425463737	-0.0413063980358929	0.967051632530228	-0.124148352592319	-0.140409465012979	-0.0389513095589474	0.122910269593267	0.371096878762325	0.280452403838351	0.759920739179495	0.325517150659197	-0.652073115113872	0.514354006651672	-0.2275494570511	-0.064735495409854	-0.333287334208709	-0.135518801863288	0.0979647032397415	0.620133580011887	0.00712036473107447	0.277948798138401	-2.99371673786354	0.00275601683583937	-0.140241245660976	-0.150037106670593	0.0424799431069436	-0.0374897237977199	0.311799129822047	0.248446125029465	0.738913814205716	0.765051631002971	-1.0722980817823	0.283586168087245	-0.158726530180844	-0.203931138669755	-0.0172831629927824	-0.0549109828221668	0.251633780979011	0.114929340382195	0.892176808508923	0.661454331270293	-1.65944157135583	0.097026845231784	-0.152033919470419	-0.264139665394606	0.0322492604425553	0.0271082003835766	0.272436094700375	0.0396855696874851	0.800287528278207	0.828941047021301	-1.35606016870875	0.175080024760705	-0.0916432231279484	-0.219572418934328	-0.00983278453379297	0.0340493026822238	0.509851599066441	0.0918608813916589	0.939033826556147	0.787725107042575	-1.08451856771584	0.278134938899339	-0.116414911349974	-0.15726311626518	0.0510191678305506	-0.0749970974880397	0.401856597593063	0.230133976143618	0.691292442707534	0.552678675976726	-1.12428918471562	0.260890365030792	-0.851874442201421	-0.547783101037946	-0.704165823946615	-0.526245853503419	3.18246946663777e-16	4.89718166761332e-06	8.4924159054857e-11	5.67366219818298e-06	-12.7030374632489	5.6878464990423e-37	0.860965595010692	0.548752717037905	0.719722569354762	0.478724319168172	6.89407513853293e-17	4.6749130313863e-06	2.06615742527003e-11	4.78319128574337e-05	12.7011575225496	5.82615415207608e-37	-0.837407591434513	-0.448236461268285	-0.646087782694544	-0.0157430781987333	2.97508858927836e-15	0.000291616798851503	8.13747391119745e-09	0.900158267258513	-9.31330615377012	1.23913851838438e-20	0.802908503542574	0.508790563119451	0.706538701604967	0.74698953064573	2.81537307313478e-13	2.82871010937267e-05	6.88598245629249e-11	5.92231184259829e-13	13.4752938059142	2.18613401268017e-41	-0.606576690505556	0.0960248796087504	0.551130221342507	0.265639455617317	1.1637864502565e-06	0.461629358876922	2.36685796456067e-06	0.0311051616607875	1.36309071149847	0.172853923772479	0.863790208343067	0.380520879656176	0.708121437295017	0.314253792825394	4.19261728964594e-17	0.00248493307000691	5.98030908573781e-11	0.0101790040501867	11.0341721420873	2.61448108470649e-28	0.767790935328754	0.47578393786896	0.722823533848547	0.720798991441108	1.25092858743929e-11	0.000106489557321824	1.54124207945399e-11	8.83397056755232e-12	12.8807408332567	5.77782739324776e-38	0.657572882323728	-0.0443714885136059	-0.488090502486762	-0.0903081124516363	6.59120617531181e-08	0.73419521968157	4.28986533149618e-05	0.470833147230456	0.209734861094699	0.83387461540227	0.87038015956215	0.123328745483284	0.675868844898138	0.28390626359608	1.25672120019589e-17	0.343678187620748	8.91619846504716e-10	0.0208796550759294	9.69004065884369	3.32396317569833e-22	-0.669017718555017	-0.283848999774058	-0.668496006016263	-0.609729377825698	3.20544351349207e-08	0.0266310988074352	1.57792970619369e-09	5.51204939295012e-08	-10.0528157411076	8.92792819536802e-24	-0.770152724811397	-0.495785736470169	-0.73137722882725	-0.393465982331938	9.8996113612276e-12	4.84733163766005e-05	6.72517976250585e-12	0.00108169654027069	-11.099941065764	1.25526632189846e-28	0.676752014236242	0.0384917030051175	-0.305031495072627	0.0192590593497883	1.93410352454578e-08	0.768360899036769	0.0142509881185455	0.878014966650093	1.95228318833663	0.0509045923003536	0.0436263496896097	-0.285339814479498	0.142120401749252	0.0671894729090897	0.754102358416107	0.0258116300717291	0.262606270881422	0.591939994389477	-0.137250490522807	0.890832802826549	0.554290741369961	0.201431866466549	0.243191015389644	-0.165180633117868	1.36992679975025e-05	0.11954409935602	0.0528233724880819	0.185032116260225	3.34638658660717	0.000818721638743969	-0.861436606190773	-0.284434586831152	-0.666148859251686	-0.509184917573731	6.350230947208e-17	0.0263066407623102	1.88604237558953e-09	1.26550165606072e-05	-11.2176059271353	3.34195365365153e-29	0.830710261979085	0.277117360690299	0.176350589300591	0.241194611788999	7.78690367566705e-15	0.030609026112313	0.163332435619656	0.0510637847838807	7.07079195453158	1.54051954609779e-12	0.736767023633898	0.260027482920365	0.246965383820111	-0.0508133927106901	2.13851177744035e-10	0.0429882867344552	0.0491401199604536	0.685341917979166	5.21289185967415	1.85919287514903e-07	0.763052759342499	0.357879048364249	0.63188352512151	-0.0387646177725396	1.98399223590873e-11	0.00462949673354732	2.1506856271652e-08	0.757303075986329	7.83235620996223	4.78810656586168e-15	0.833636375083165	0.307906342966482	-0.100393379751096	0.189317099035375	5.14127967773082e-15	0.0157766585607345	0.429928069540477	0.12789954825055	5.91856472382228	3.24763200803594e-09	0.0848038162990218	0.176098616286083	0.108187251506344	-0.150801683212432	0.542062886427632	0.174604411506631	0.394801972571912	0.226802353111959	0.809708815599908	0.418107550158226	0.494848642034817	0.0149619369278481	-0.243530802300877	0.276807079885022	0.000142494024180949	0.908884792525028	0.0524828299911592	0.0244498436519605	2.17178099999619	0.0298721854688017	0.660914795310244	-0.131963259288882	0.412494616982059	0.210191298120331	5.35713959553703e-08	0.310684964484648	0.000706394438038889	0.0902735119316986	4.93490233216541	8.01908782074311e-07	-0.781820347326772	-0.393964617667864	-0.418736313406744	0.0873472874913682	2.98811702996927e-12	0.00168137440235361	0.000574089619597721	0.485559356139896	-6.79174396813251	1.1078603655014e-11	0.874062099113857	0.290299940591507	0.728297923978776	0.313413369570609	6.22741794165946e-18	0.0232364350993125	9.0975291225166e-12	0.0103937381182731	10.954951794895	6.29118553277275e-28	-0.0663373628133653	0.117264670535373	-0.0499637079413189	0.22620365681394	0.633648970379155	0.368104475595427	0.695001509228192	0.0678010982839968	0.936778241880084	0.348872639666083	-0.79270991834826	-0.243690329860521	-0.0980391106426454	-0.184407414870295	9.12853596461367e-13	0.0584181011827464	0.440876423479961	0.138272864792746	-5.97776045114076	2.26226062171556e-09	-0.626735265876262	-0.382868148796803	-0.0187636654880586	-0.10241883511032	3.97897344038745e-07	0.00232380327944037	0.883002811727147	0.413179149718509	-4.68810957567257	2.75740372190957e-06	-0.686204417292471	-0.0577552504817095	-0.271757984999955	-0.0951860699950616	1.02153954180237e-08	0.658402107214615	0.0298348432560918	0.447105884346353	-4.73279977808485	2.21443902453646e-06	0.712654323601285	-0.0289643158772822	0.117919431494489	0.119051552680786	1.49769208202913e-09	0.824636949460492	0.353404544341313	0.341050566134382	4.05178341041145	5.08287077872561e-05	0.80951045699746	0.142726407107557	0.223561313758056	0.0601242668614318	1.26686511770293e-13	0.27251166235973	0.0757673266392678	0.631544983514585	5.74642248080687	9.11513902699455e-09	0.809831410930344	0.144375606819443	-0.00216052089160332	0.191930292354359	1.21766804664925e-13	0.266951654934274	0.986481671584934	0.122624937031346	5.38903676409571	7.08363156012341e-08	-0.684621362258071	-0.0408193209829173	0.389360820427884	0.139092831783662	1.13868039454861e-08	0.754779234266536	0.00147276513267967	0.2653522338907	-0.999154344660632	0.317719928574453	0.831761800646593	0.0107187651554186	0.0445408798648594	0.163574901862891	6.71384216059694e-15	0.93465733396658	0.72673075497951	0.18939957800146	5.18127435664895	2.20375066535232e-07	0.82141569504717	0.0701595886987306	0.68221923889504	0.451074815751175	2.76726937359895e-14	0.591066934572659	5.3814963259169e-10	0.000144072995863055	9.6812162421072	3.62379000658893e-22
Imp4	9	magenta	-0.0500479694592732	0.0208542089794891	0.0133809951684105	-0.0191411925414171	0.719299022061804	0.873255805850173	0.916421203172285	0.878755869277969	-0.124387635846429	0.901008362484572	0.182527302920258	0.0470820148745439	-0.173919396429058	0.0229022332619827	0.24728686156517	0.750658136160889	0.227077162161214	0.873258578246038	0.215034502240745	0.829740418817239	0.149118690841556	0.119651980418159	0.279513443664071	0.399185139077945	0.352104931390426	0.423080636732722	0.051769379476259	0.00408264654573304	3.32089660947377	0.000897287703450824	0.280658122141576	0.367335275626524	0.305116822937228	0.00416427543653562	0.0398145940852403	0.0035891217190115	0.0142224985894076	0.973527480016026	3.77716315573643	0.000158624824526735	-0.00382244211409579	-0.179566298764757	-0.0517610977988274	-0.153114422653586	0.978115231943284	0.166135549670378	0.684595719778762	0.21967485817224	-1.53225681180411	0.125459074076566	-0.0245849352802621	0.0510701848452035	0.103641000881419	0.00687154645183982	0.859931808897498	0.695890107373406	0.41508111423109	0.956330695180713	0.544641543445639	0.58600007660091	0.0399161010065188	-0.0306971292003672	0.0800107781635301	0.102191853174623	0.774439253234575	0.814327023270519	0.529689895090252	0.414220680386575	0.751941311909233	0.452086352878324	0.23084227496476	0.253775757394037	0.325961224150869	0.281296205759479	0.0930717960452781	0.0484403011835837	0.00857606285358959	0.0221369563918224	4.33225951953516	1.47586828468456e-05	-0.0700138800436759	0.104168331415591	0.0756167057879217	0.130217298701639	0.614912005630685	0.424333107154797	0.55260433493153	0.297354761951393	0.97078647174254	0.331654620649179	-0.151089820210086	0.143283136069762	0.06691485262408	0.218555837795706	0.275459929291761	0.270626175392841	0.599334657827609	0.0778983374762477	1.15753140866296	0.247055314626347	-0.0381530878361966	0.21313522117433	0.100279567628549	0.181980250459568	0.784156671131823	0.0991042846267476	0.430453774411642	0.143629133189169	1.82592813641706	0.0678610873577004	-0.0751648784554189	0.0450388620684617	0.091535961834886	0.0933270176347125	0.589067617045042	0.732573528647265	0.475539417152168	0.459638011664411	0.630019914333641	0.52868155504259	-0.162820468102342	0.0057196964624858	-0.0188846212057008	0.112403195324986	0.239453248707626	0.965404263420269	0.883208184934658	0.372677333250102	-0.196325356270073	0.844355516126827	-0.0999769380299453	0.394408351430951	0.29680857860303	-0.236321856361798	0.471961029441549	0.00165937273254747	0.017237193528798	0.0560868232550694	1.48116411549711	0.138562845996451	0.193448659324844	-0.32890642599116	-0.310362399527133	0.278349208568141	0.161044293443428	0.0096495418738104	0.0125626516561141	0.0236332712261446	-0.725555427514913	0.46811135408621	-0.11950458480516	0.302577441257892	0.35915316913807	-0.352189936091248	0.389393443716294	0.0177800496071606	0.00356239757555364	0.00373072117265973	0.774876727995403	0.438412504830806	0.186798730221689	-0.302663888775741	-0.213036880083635	0.107712104860839	0.176213888909159	0.0177458942316342	0.0909959165136036	0.389322762658472	-0.937717096511311	0.348389815423189	-0.324240401653363	-0.140415561371773	-0.166385139309606	-0.371330799985702	0.0167598812724643	0.280431311238344	0.188836995350607	0.00214327011935297	-3.97676243008973	6.98598952444125e-05	0.205891754895492	-0.0683303080124518	-0.277357790761337	0.299762147137865	0.13526929799705	0.600801421912319	0.026496239594671	0.0144745079972039	0.605986970370653	0.54452340547465	0.0960615708620549	-0.341860044372395	-0.22718945489091	-0.176809929113069	0.489572656670035	0.00700633920812924	0.071014915485558	0.155554678629066	-2.64565569816777	0.00815327558452758	0.336074967180978	0.0879125397002358	0.128082132319478	0.292014214604669	0.0129702992965135	0.500489060191713	0.313155140383514	0.0173542562837453	3.30934158640101	0.00093515668795555	0.195443568657145	-0.370166583708521	-0.348243947193127	0.186498182661475	0.156686071349041	0.0033208629647177	0.00480395668707768	0.133780640660118	-1.45469627837191	0.145753363358301	-0.132121021882248	0.22191699753668	0.118790194364533	0.079470375725722	0.340917878824116	0.0856371631117037	0.349836024515027	0.525892143734604	1.17598685527321	0.239600128793679	-0.0335184546962891	0.253769411078468	0.21875208672478	-0.0849341159185158	0.809854651927433	0.0484461103219855	0.0824531817508887	0.497739330072234	1.41030774676676	0.158448832076226	0.145314420650763	-0.0148864052724483	-0.261051404791439	0.260184858508512	0.294440568166412	0.909342826598968	0.0372031302755014	0.0348711968383888	0.483613434067571	0.628660238861844	0.159356875735121	0.271333235959657	0.441882211463676	0.300681772804331	0.249731517166317	0.0344132189025516	0.000256717646351035	0.0141617114928738	4.75779859672476	1.95715623892658e-06	-0.0212799465039378	-0.412511082846988	-0.430127103496958	0.156649315357298	0.878608627641774	0.000954512438890659	0.000389116688387447	0.20908668198685	-2.94077088160244	0.00327396600739017	-0.179749303177565	0.379953983400374	0.241493580127366	-0.0486938591015382	0.19339619006862	0.00252531046813049	0.0545516606269098	0.697821539131439	1.6560269551673	0.0977163602157281	0.134184181457082	-0.141298812206847	-0.528217619298237	0.240895953460627	0.333364131359376	0.277386471552915	7.2582364041627e-06	0.0513606893311897	-1.39033841209603	0.164426138764109	0.202930436656443	-0.0907507902611952	0.0622558092883786	0.224267186947649	0.141102871509556	0.486704200224718	0.625050647572696	0.0702525452196111	1.55047679041622	0.121027120001636	0.151855475335604	0.0328108889152031	-0.203447770547192	0.0680478559480109	0.273005932544746	0.801792998426935	0.106871248930808	0.587205040264639	0.138152580167964	0.890119831176821	0.183471631789122	-0.162886655039558	-0.346883951616765	0.167348512160719	0.184180311017101	0.209746470040268	0.00498283522371319	0.179251714145965	-0.711148040874383	0.476992502644162	0.0285534718727048	-0.12233811980509	0.13383465806193	-0.0376520090213526	0.837606197696363	0.347597965074159	0.291733154821003	0.764063999279221	0.01017374004166	0.991882669926069	0.0167438121240677	-0.00843062673701864	-0.136436787147956	0.161223393796748	0.904347907932527	0.948584671375055	0.282366452187	0.195928602641297	0.13804412498066	0.890205544659451	0.282787169590658	0.0790262453574111	0.245901439583644	0.45783944778923	0.0382721514430883	0.544917331907063	0.0501564359435887	0.000110963923514446	4.31897151419124	1.56758011519025e-05	-0.150203233612625	0.116187917078374	-0.0917892547646785	-0.372280623560642	0.278319725600685	0.372549152208607	0.470684214470155	0.00208329501353536	-2.02410862473472	0.042958976403521	0.240149243592532	-0.189230690049984	-0.270163886275952	0.119985854845995	0.0802679064856259	0.144126266524582	0.0308473566571125	0.337247647570999	-0.460946744706421	0.644836813588222	-0.295005330781954	-0.15245648385503	0.12905336252335	-0.00123532977095813	0.0303447766787094	0.240811242994579	0.309469229112009	0.992145659692558	-1.18036104641759	0.237856647864277	-0.236631708409227	0.0141004083695507	0.207325171301973	-0.256960927330272	0.0849330397835914	0.914110932310883	0.100212080390004	0.0372706511683966	-1.03867329877993	0.298956703345144	-0.0415192251755268	0.348059266309187	0.534657091424095	-0.0056376612149555	0.765632754806305	0.00598303322088651	5.3412886473954e-06	0.964166435408076	3.5716783154364	0.000354700921605002	-0.196113941972182	-0.0648478157991028	-0.211000848387793	-0.163701258073781	0.155241196002627	0.619525563514895	0.0942016947904814	0.189053233962562	-2.46991147656491	0.0135146491059356	0.195265696242954	-0.134811848123575	0.171517011891007	0.154523100174458	0.157071101412683	0.300262955214815	0.175366946078963	0.215411253641002	1.49736077434608	0.134299409085999	0.256878956058871	-0.189064231125338	0.0529483837413216	0.235127684225961	0.0607792565447229	0.144485928451982	0.677753807282332	0.0573772177635945	1.37954646494998	0.167726330421649	0.23528641580795	-0.181679332414829	-0.316920515284459	0.0887259161447039	0.0867725055663523	0.161124888839898	0.0107249440498133	0.478672387045182	-0.777416436632436	0.436913118147795	-0.241110383025254	-0.0459768299927491	0.260343386398559	-0.346934142116686	0.0790290074060156	0.724952355383586	0.0377394502521394	0.00431901221287411	-1.46219369958908	0.143688137659167	0.179282008854912	-0.358832278343173	-0.353854995799975	0.100267176099804	0.194575952986168	0.00451375090279907	0.00412445134233339	0.423113017694253	-1.84249014302553	0.065403487027041	0.230219662539134	-0.203863361130381	0.0114006049673235	0.309744762900912	0.0939820543672578	0.115052659470726	0.928755967239914	0.0113778190930351	1.37707940051822	0.168487700723788
Ptpn18	15	midnightblue	0.051027047065976	0.148372303118926	-0.00747398190876975	-0.098381092121254	0.714040004075896	0.253794602755801	0.953259399416439	0.431931949648205	0.333985777686619	0.738390290831333	-0.0240189547952766	-0.23009101698844	0.128824360700438	-0.00453675768214389	0.879987816286159	0.115652043563159	0.372602530193015	0.97479434228128	-0.437594773437667	0.661680060638556	0.0325122495657317	0.0867010833167342	-0.174847462463601	-0.242440438718114	0.840076861814591	0.562265302996806	0.229511219885257	0.0898169003079555	-1.06937624600632	0.284900166474737	-0.102694415307635	0.0626830784586749	-0.0109069893052573	0.0960859894253005	0.459939861700867	0.631288016433337	0.931833144267648	0.442802271948538	0.212065869877916	0.832055646002216	0.0297079300801331	-0.180266910323278	0.117373522855878	0.0791000825508043	0.831134570055464	0.164461687826203	0.355653169296447	0.527828480665763	0.188470239123979	0.850508043180523	0.153735022938372	0.163025318042142	-0.0316443206711335	-0.0302519444056506	0.267043523978276	0.209353493726639	0.803958597497464	0.809456438929364	0.944806763416213	0.344757538305993	0.0888366532927153	-0.0315184782950791	-0.13238867691947	0.0436083250154025	0.522950934906013	0.809450955846656	0.29702520078929	0.72808641221987	-0.14968562958174	0.881012646367912	-0.130589496016332	0.0837246091398988	-0.0258400899503783	0.144408392408727	0.346593426421285	0.521191422626933	0.839384983912745	0.247337925274581	0.328698241844575	0.742383783364392	0.0312601871228132	-0.0181746559787367	0.0341112091845924	-0.00117673212567979	0.822450541052196	0.889431638759445	0.78901562435409	0.992518217983755	0.172579323114148	0.86298210577515	0.0711878686145896	-0.0835833569893231	-0.0721846653145465	0.0148682607213366	0.608979158510909	0.521897089337806	0.570825615780068	0.905680261754585	-0.289861288970939	0.77192235771575	0.1661624951467	-0.0358605586131611	0.0120723566028143	0.0806556590376432	0.229813908755545	0.783797291462903	0.924569976522723	0.519717992754139	0.837786380709923	0.402150689077577	0.131560774421065	0.108189771975153	-0.0582394300932313	0.0697713029138431	0.342987311965313	0.410607723593559	0.650268256008481	0.580761065364976	0.940364760644736	0.347030491484484	0.110374718802157	0.0175844878095817	-0.0214403476753898	-0.0171317293408879	0.426881862914501	0.893913561027486	0.867536222587576	0.892255831773572	0.314820165793444	0.752898199627992	-0.24335180409606	-0.149751667759539	-0.0440631467310142	-0.392847557265067	0.0761984863528195	0.249357648799536	0.729548966136334	0.00110327385185843	-3.30911102737421	0.00093592714313667	0.268067279076869	0.162552534671585	0.021567650118625	0.455460791607396	0.050016365553772	0.210695516836711	0.865670647989457	0.000121710339460164	3.67181765747274	0.000240831493200261	-0.239564490700518	-0.222972716559201	-0.0617665602550444	-0.392411130577031	0.0810291088435874	0.0841202870724709	0.627777848155267	0.00111873412811968	-3.65392561149922	0.000258261120692864	0.27542508670465	0.057297267852249	0.0494221764821813	0.495043449353241	0.0438243486023523	0.660945109138767	0.698147773284161	2.38336073387031e-05	3.60528474567487	0.000311810851821224	-0.149281583837688	-0.176462468703376	-0.0142668971539204	-0.264216798670762	0.281313345317029	0.173701338046959	0.910909579467097	0.0320529421382114	-2.36589861893231	0.0179863689842028	0.232671796489219	0.140581865374033	-0.0185431489474325	0.344381415616021	0.0904367510828473	0.279856326183077	0.88436831186136	0.00463329739680754	2.76128196987373	0.00575749446205659	0.280926360943541	0.0138772685350563	0.0388659782246158	0.00943444762578136	0.0396174870957772	0.91546512554936	0.760430955391134	0.940069096757592	1.2850092809331	0.198789040856874	0.191771193384053	0.126915980537149	-0.0867082069894305	0.162301718858767	0.16477727205365	0.329715287445611	0.495695061904574	0.192914891967547	1.50295112551833	0.132851647767164	0.271993895058868	0.187132560378468	0.0438068241119879	0.0382122760402508	0.0466288197427591	0.148708758887387	0.731062520492261	0.760657227413759	2.05877354692117	0.0395159368986642	-0.258511739466863	0.0212399286340062	-0.0991615619606439	-0.105720133005484	0.0591014972806054	0.870931392277422	0.435637219658129	0.398202766973533	-1.68828240641955	0.0913570308586056	-0.231115486950567	-0.0671818271644636	-0.0749268115633384	-0.452753716717776	0.0926745354430713	0.606948866800579	0.55624463997977	0.000135100990308382	-3.35521125840248	0.000793043966874363	0.17092440646253	0.161052555302324	-0.189925251884617	0.265065064189831	0.216547470703636	0.214993395985257	0.132794013237008	0.0314849585199368	1.57561923626054	0.115113580234201	-0.0484049743236918	0.0513538019694634	-0.0526517338270916	-0.0794182826092267	0.72815315501254	0.694284076592861	0.679460894969539	0.526164334573562	-0.50308695038619	0.614903141106081	0.218714659153779	-0.00197245506086793	0.27195628235827	0.334253236728148	0.112079571402732	0.987963035205362	0.0297108637879533	0.00608848220323451	3.28272114479951	0.00102810310515814	-0.266662397157823	-0.0638403543339354	-0.00198389883814901	0.0613495956588517	0.0512759700923525	0.624988206041047	0.987586700758589	0.624597492342848	-0.992900219090215	0.32075858301308	0.25459935212382	0.158341175861644	-0.191866780798511	0.333584551183679	0.0631855044787593	0.222917733186342	0.128804874091006	0.00619735314443109	2.17446069011723	0.0296705545083985	0.218493925108117	0.146291156688393	0.499593285616068	0.412984033309423	0.112451163454777	0.260589753612299	2.63688001575523e-05	0.000568530881207082	5.28390143040848	1.26461312282739e-07	0.163173453019204	0.0159094117088382	-0.00670836204958762	0.291209415846437	0.238422268182844	0.90314173349542	0.958042859808644	0.0176797386377939	1.82788094810622	0.0675674209602806	0.248565029289689	0.164761740272333	-0.0689959728300831	0.0807117377164382	0.0699253282967815	0.204476347159176	0.588000929327164	0.519426785736931	1.60546885700494	0.108390661534626	0.0446501611449464	0.0577259641142004	0.494089807249152	0.236759910642979	0.748518939111967	0.658564608401314	3.33547599905198e-05	0.0556194279005317	3.48011529018141	0.00050119805515697	0.148559083383821	0.215289253905528	-0.155866236486241	0.164192134075386	0.283674885463293	0.0956577497812281	0.2187394189216	0.187712061963752	1.42368560770576	0.154537501788367	0.170411307194231	0.147683866235218	-0.017238349146922	0.172556690185733	0.217950640453075	0.256028983718673	0.892454725245462	0.165902674381534	1.8211775655312	0.0685798695713508	-0.193472783804633	-0.1298641908535	-0.0869164548395714	-0.458536342799389	0.160991063845808	0.318511774091457	0.494656569874611	0.000107985137725007	-3.53294766499089	0.000410953814850567	0.253201168850918	0.0510623773005254	-0.00808182832461185	0.0574431091826671	0.0646987848425134	0.695934337777903	0.949462841394763	0.64685751159956	1.32771227372541	0.184273177277952	-0.198356726184529	0.0934684144207545	0.0467949541968762	0.632347304685806	0.150478638641705	0.473694980995927	0.713482844104224	1.23260567970242e-08	2.80086794917205	0.00509653692614473	-0.204006282646908	-0.0906781005245221	0.462306209650047	-0.0137215647279039	0.13896221049803	0.48705472819827	0.000120129772252579	0.912925106688602	0.81932167162902	0.412602911205303	-0.21541814694005	-0.0761878947533628	-0.0582699987473586	-0.357611743416735	0.117727677691277	0.559499218661496	0.647411374855084	0.0031994456359533	-2.80848310552532	0.00497754940438783	-0.177111235632623	-0.0596706217742312	-0.0108604972336994	-0.457503715678145	0.200123656893056	0.647808724698036	0.932123025605268	0.000112425805945313	-2.89418922192175	0.00380139004964686	0.129465421243061	0.0880731321486624	0.0575360835186588	0.173219615257192	0.350795972212668	0.499703746505219	0.651563536436395	0.16425737625303	1.73526490143758	0.0826938955249047	0.176979331406087	0.173238210365039	-0.0800324082732587	0.069727863408862	0.200464331982547	0.18182307899789	0.529578274145941	0.577987803629267	1.28061223452533	0.200329900533009	0.263457493678446	0.113532904677088	-0.0216826483601198	-0.10654303479786	0.0542460674403939	0.383646262970168	0.864961100188203	0.394520007418525	0.897596092003013	0.369400923259969	-0.192600839195537	-0.155826411508025	-0.0131359744918179	-0.336374301790626	0.162923177266467	0.230447446777046	0.917946298387153	0.00575419059233527	-2.75830739700844	0.00581015326764568	0.289363879725274	0.197914853177379	0.02419303947431	-0.0713029337229988	0.0338158873328799	0.126275883920179	0.849499206216587	0.569407151411347	1.65383335471702	0.0981613768230023	0.23844988926715	0.173267099637052	0.1211341607822	0.536012884185049	0.0824957885479253	0.181749110529101	0.340341437613812	3.51359678546209e-06	4.42228014645345	9.76647087496809e-06
Gm28417	0	grey	0.229149093246067	0.0280879727999563	0.0366655394915518	-0.173523774233388	0.0955634100099649	0.829862393925553	0.773622436953294	0.16350652025124	0.392272605691198	0.694856802398424	-0.272171765308918	0.0675742673009715	0.0291087212918127	0.206598042487262	0.0812060889161526	0.648138518787893	0.840959618266272	0.145787478325643	0.181089368960141	0.856297428983494	0.0926738784435481	-0.10444105588269	-0.21550376699102	-0.26608431951966	0.564416684430905	0.484773543561454	0.136983234416521	0.0617985060377002	-1.75632633806482	0.0790327025555728	-0.255686060005326	-0.117476352714637	0.0989382038091221	0.119680417235979	0.0620290622550722	0.367234482278731	0.436676974831461	0.338487940712338	-0.524249229077314	0.600105204574758	-0.133598860787833	0.204424783774185	0.0304724404093325	0.0496872267238071	0.335496403727395	0.11403422243856	0.811082084664753	0.691962500401706	0.630652846728495	0.528267536700981	0.201032380109448	-0.14704539095563	-0.0807478804801034	-0.054168621113428	0.144939374878012	0.258113076150169	0.52589270860658	0.665758028782183	-0.369506808363526	0.711749999345241	0.0298064203805787	-0.11237904433086	-0.325319963039115	-0.0102497600586392	0.830582964003236	0.38852984896545	0.00871503861493189	0.934900736456157	-1.69600547468214	0.0898848432718295	-0.100600708241778	-0.00454701291766341	-0.25022733847612	-0.0489206792476259	0.46918691877844	0.972256144330796	0.0461287909532459	0.696482153040062	-1.58377044227311	0.113245967900675	0.0968942032492327	-0.0511518524077719	-0.168758632832169	-0.103336066408002	0.485798903857092	0.695427514120729	0.182517416284283	0.40898579006248	-0.931813246435078	0.351433047684833	0.138075054348258	-0.0522529044251037	-0.0410039097319706	-0.257577272404722	0.319406513775535	0.689201617028174	0.747678931900442	0.0368016101389909	-0.915397175928927	0.359983160418598	0.064241328630579	-0.0594805623811435	-0.323055033503533	-0.0912280766252925	0.644435171418109	0.648856834087948	0.00922173382975564	0.466307048997079	-1.6818047604158	0.0926067053337348	0.138427493042597	0.0364083928164963	-0.0712714935872898	-0.0820004453225411	0.318160831278605	0.782411955156466	0.578840966598254	0.516095352841674	0.0360745966212184	0.971222878099204	0.201797833246192	-0.00535207382881713	-0.0972665012484628	-0.130503205919072	0.143382952172386	0.967626609178066	0.448229579764644	0.300120621407164	-0.18459458234434	0.85354703558051	-0.0655340528847441	-0.288809108766047	-0.224057141316412	-0.0894852191914166	0.637774038276395	0.0239865414582086	0.0751033053531045	0.474901641236255	-2.63453637025866	0.00842522769709019	0.0420211347479881	0.281770121386331	0.243100743285705	0.0267721481151962	0.762881573117596	0.027810274983498	0.052914147563768	0.831030177868873	2.34759806992357	0.0188948983017548	-0.0686629701876741	-0.255079561956987	-0.240323773071423	0.0675940915576063	0.621769301738786	0.0472588851749446	0.0557692996218609	0.589705932016989	-1.94396704594043	0.0518994251551237	0.0553291837716895	0.32157095642563	0.218170380026736	0.195985320355225	0.69109033396004	0.0115007592276876	0.083292558309157	0.11477072309554	3.14732133852604	0.00164773768611045	-0.012344155169657	0.000480481930395787	0.0945565134998658	0.205961083313625	0.92940660641998	0.997067742999979	0.457354191770943	0.0970944099536083	1.16651968350396	0.243404395051491	0.0168467232615409	0.209940533488653	0.24331601958768	-0.0736661361297655	0.903762776822741	0.104392752804012	0.0526978814625119	0.556645454904102	1.56155087199952	0.118393830638158	0.0454602819650263	0.23415483199902	0.218356801488967	0.224492133460548	0.744109933902319	0.06932199375932	0.0830228285163174	0.0699641837568297	2.86757536573804	0.00413630275872515	-0.11989937913296	-0.0489758759183884	-0.0956912132737123	-0.194640646222927	0.38781754230724	0.707790244047096	0.451948684798505	0.117331201842049	-1.78915621307931	0.0735896612417831	0.0039696314272258	-0.0746313886913542	0.217542790741935	0.0447885616045071	0.977272740768082	0.567573217326883	0.0842056984197327	0.721023637235586	0.776800392356848	0.437276545250486	-0.0328737314738667	-0.191823954547125	-0.226914293265191	-0.182615751517941	0.813445984835342	0.138609114511356	0.0713667763751173	0.142211927497073	-2.51246239821243	0.0119891881046799	-0.0964157399594743	-0.33658476804321	-0.273692428137143	-0.0453703401640834	0.487965580885799	0.00799454880814042	0.0286437321766354	0.717550643454585	-2.98113892506487	0.00287178481537028	-0.0163617875457147	-0.0224470359368685	-0.0866792010831347	-0.100755339791923	0.906520458080699	0.863664257622791	0.49583979881775	0.420847351633499	-0.891730874019518	0.372537200912166	0.0779927062583781	-0.194747224840668	-0.158516418736385	-0.00352514210110731	0.5750896738255	0.13258164122421	0.21091072729006	0.97758934661385	-1.11932652300244	0.263000864668548	-0.0439238753799575	0.0500238280140256	0.230453646232978	-0.0948633703677153	0.752478482604967	0.70182673843709	0.0669458148244215	0.448654743392127	0.577101815718798	0.563870677842147	-0.0545658107242828	-0.102923445427395	-0.164345015033697	-0.20109948572234	0.695143177574008	0.429920780041894	0.194393490039784	0.105423004334398	-2.06208608809435	0.0391995406072675	0.0317994138844247	0.102140907390317	0.0571797510670247	-0.0299079759378452	0.819438741148293	0.433454406768408	0.653583322781706	0.811582937786554	0.614040612285472	0.539188490546872	0.0919662478125494	0.261081077884275	0.122849315710606	-0.067733302973679	0.50835469237212	0.0421212508954921	0.333497034283009	0.588938168115802	1.57375662832007	0.115543724529296	0.00798256752984921	0.233540464394579	0.283974513907036	-0.169754056509311	0.954315809051681	0.0700768954803461	0.022962578951014	0.172992315328811	1.40652444833722	0.159568450026859	0.0188506946043699	0.193445596823047	-0.0273765014123164	0.0157918201452699	0.892379104533416	0.135240563666598	0.829973411809829	0.899850736185622	0.775762372945979	0.437889304428564	0.257569733309385	0.294544680542991	0.05716947507497	0.0347256651430655	0.0600648356887432	0.0212085158979821	0.653641606648733	0.781929156871351	2.48010675532942	0.0131343052185739	0.0473608867549035	0.116815683098611	0.0936283234685745	-0.0154370187721886	0.733798206185071	0.369953904109563	0.461802125683186	0.902089642702138	0.929531590256519	0.352613661654644	0.0566287917764996	-0.117664865413822	-0.0522752111291573	-0.0658172923478817	0.684210334200692	0.366460765142411	0.681629925238509	0.599544446360144	-0.719252628408267	0.471985277918366	-0.0887480360150426	-0.279197395622666	-0.174351139214975	0.120468097407708	0.523367260171348	0.0293300002129612	0.168234751571446	0.335295215798961	-1.63163195604366	0.102757042118741	0.00558695168232503	0.0887798533323556	0.210280219579344	0.0404342404845064	0.968017245346139	0.496255395121867	0.0953572704199113	0.747191453208504	1.3642456370087	0.172490269222692	-0.179475608584327	0.180119259532123	0.0607550612030294	0.257390336798805	0.194086557601336	0.164813413480422	0.633431924659141	0.0369433474162495	1.33793121794765	0.180918859526817	0.0510977118745138	0.0436491558356191	0.00921025631614352	0.0608333245961819	0.713660941423809	0.738366463548833	0.94241780446195	0.627520773370937	0.632036340981716	0.527363130816652	-0.00135783244649819	-0.262396920275453	-0.287853059222519	0.0440023723688855	0.992225124964289	0.0410586991820369	0.0210832502803831	0.725725811240654	-2.0268949965924	0.0426731523346705	-0.0681183290522692	-0.112996419086472	-0.186276650311468	0.100394712943012	0.62454301824464	0.385912307482148	0.140542009696853	0.422520421698399	-1.02091650630154	0.307293998057076	-0.00419885836572744	0.281639794185759	0.129662707470729	-0.059289984286541	0.975960726975704	0.0278856370251744	0.307171042574931	0.636293579268342	1.37249577787789	0.169909152353326	-0.0267631909384394	-0.0336792012567819	0.00610577115920515	-0.112494265728361	0.847663081208441	0.796658314694222	0.961808788672392	0.368490136552107	-0.653766482470402	0.513262263640205	-0.0275426810747187	0.0508941398980699	-0.0286819755442698	0.0593887836878521	0.843281245282844	0.696887661563402	0.821995094133136	0.635730462530949	0.221182991764595	0.824949951919329	-0.0554537129999267	-0.135347415257124	-0.0526380122303005	0.10555584568713	0.690430003565855	0.298329162938586	0.679539895522042	0.398940421251843	-0.506793311862188	0.612299849584884	-0.00111482098031652	-0.10084803410052	0.0224742099000458	0.066431459264411	0.993616563492084	0.439328201881448	0.860080016288977	0.596135469460938	-0.0380411536987439	0.969654869853302	0.0280455330313277	0.312711067031134	0.215077423636965	0.102083955691868	0.840456995243275	0.0141393482869884	0.0878695343663203	0.41471631066689	2.61370915790805	0.00895652437567723
Prss39	0	grey	-0.31072399472364	-0.166738893257904	0.297253809643398	-0.151345178181944	0.0222047584622566	0.199021734915146	0.0170627858652228	0.225113090592601	-1.20839784588756	0.226894267988944	0.349654694312011	NA	-0.243175657741958	0.150777993380739	0.0232190699346387	NA	0.088817481469087	0.29090961177104	NA	NA	0.327544019542717	NA	0.0964211324127003	-0.156706553186531	0.0365728623813589	NA	0.509855816017735	0.277130715128928	NA	NA	0.182169313269617	-0.168601874399538	-0.130404054881092	0.0376067734097117	0.187368029333289	0.193977659899971	0.304389905380073	0.764339255541845	-0.355379044511799	0.722305645684641	-0.0566061208144281	0.169780315091327	-0.229453801092914	0.0956763301352396	0.684330136261065	0.190834591278213	0.0681718078586674	0.444758478712786	-0.0817402675768329	0.934853256585526	0.0731936503046416	-0.119315975305572	-0.0759829014438787	-0.105177013201104	0.598900478189863	0.359726480326148	0.550676706161925	0.400644446874801	-0.918051198917223	0.358592062116923	-0.0355069419906458	-0.147705163198973	-0.170726083108476	-0.0595147712070132	0.798802848467261	0.25595966366083	0.177396064273448	0.635012682693812	-1.61666572306193	0.105950456666207	0.0541132052701696	-0.0789451966302005	-0.109600904551538	-0.083129270956848	0.6975501254258	0.545331151310639	0.388617412953828	0.506951600331681	-0.875054059026553	0.381544492343929	-0.148000204803176	-0.0943836651245543	-0.117621646471784	-0.0497980602524784	0.28551053056159	0.469356013185493	0.354630046507852	0.691309894058472	-1.5657274902255	0.117412427702957	0.0185141588917842	-0.102478198171065	-0.108644352439611	-0.0532665127670945	0.894289374398265	0.431929334844208	0.392795889238066	0.67100231691712	-0.970896203817381	0.331599968753198	-0.0969778289499633	-0.164880300332277	-0.15182025986901	-0.0540943909803033	0.485420732069176	0.204146305435981	0.231080257515972	0.666188958106466	-1.80879230552471	0.0704832761340314	0.208453142845594	-0.0567728212858948	-0.0701801265391351	-0.0430989225147472	0.130371085343184	0.666572075241762	0.584682789848608	0.733185677987285	0.100687440715579	0.919798581560893	-0.0319467399085748	-0.0700454268478512	-0.0997667118304765	-0.0629949550877099	0.81861631325191	0.594857608992333	0.43659241124389	0.61811572390202	-1.02362419029372	0.30601281491253	0.152401204363231	0.0698364945660669	-0.0698151208963545	-0.0425577543621384	0.271265707276437	0.592781128787181	0.58356654390892	0.734392282501477	0.376810092345029	0.706314740052731	-0.199491503559999	-0.10105804118951	0.0475075122866297	0.0699202316980467	0.148110540976011	0.438371077755489	0.709312171193306	0.576936644483764	-0.651186997625567	0.514925782654064	0.205101103576182	0.0717155280148103	-0.0577448868183025	-0.151973627620469	0.136808813653192	0.582843091980303	0.650381141088297	0.223170739460262	0.185808710355066	0.85259477361137	-0.102049603795659	-0.0909346758276676	0.0368313475401981	-0.107469610861372	0.462777131302657	0.485818051680372	0.772626151659956	0.390397442733028	-1.00591330413039	0.314457275874625	0.232262430758606	0.0268581198488223	0.02799641616154	-0.132627222388409	0.091021236903324	0.837208074260159	0.826182659462288	0.288426372252736	0.532773324342213	0.594190501656911	-0.212104476041483	-0.0250487384169054	0.0610783930776564	0.111544647837185	0.123621123759318	0.848040178248832	0.631622271783161	0.372572138579367	-0.183954811542314	0.854048905037126	-0.0558302678707382	-0.0691161663640401	0.0374444639232231	-0.152229748660441	0.688434671446689	0.596610840679282	0.768945325943315	0.222382512955956	-0.933579223430012	0.350520986705127	-0.295593250151942	0.00219572192822097	-0.0763982608299224	0.150296526502213	0.0300007882647453	0.986600661064902	0.54849419799418	0.228380351114245	-0.785713266858312	0.432035489037334	-0.213797904101442	-0.0940348722048717	0.0900001842935749	0.186777847170491	0.120581996218604	0.471007020418646	0.479412340895496	0.133188210616715	-0.0338772413862355	0.972975041511863	-0.0292680044863166	0.023992934074219	-0.0498157688140176	0.219321688478971	0.833599405603361	0.854373970953155	0.695860520407905	0.0768362621548263	0.682093142195616	0.495180056686803	0.0605849212073755	0.0281315088219491	-0.0226391047689217	0.166678407840895	0.663425054349998	0.829602622899063	0.859063858586708	0.181024293811173	0.910626823430354	0.362492032381692	-0.303797305497922	-0.0410830497840089	0.0407504997897446	0.149042503810184	0.0255303787501071	0.753244938406502	0.749186995632216	0.232330590671743	-0.52775657980062	0.597668297308085	0.126563755851266	-0.110321626173109	-0.00814814528285679	-0.0993073683612875	0.361788512713981	0.397328614848911	0.949048697396512	0.427587950048555	-0.397260528009187	0.691175351630039	-0.227001856527631	-0.00265267821376485	0.0892775873777043	0.0807410717385819	0.0987973984686902	0.983812437292056	0.482961858705208	0.519274491921625	-0.167071074727575	0.86731412512552	0.180218544371	0.10671827976128	-0.0258275679076934	-0.0922931679381021	0.192216653002288	0.413017743227607	0.839461784015396	0.461096539137864	0.596456165276445	0.5508705290999	-0.260552125105481	-0.0636823456290965	0.0666525197257842	0.152367573414192	0.0570575765333877	0.625846792312096	0.600770141084097	0.221959156090769	-0.329456569444153	0.741810615782363	-0.0481384765164656	0.0056031126269111	0.0290917707952893	-0.0409208935499796	0.729592677931437	0.965815773130474	0.819494316513695	0.744252061487593	-0.201388899232731	0.840394494529215	-0.0782074988881078	0.0157803175912562	0.0331681211573308	-0.138574576108939	0.574034206960862	0.903923945552187	0.794719683138133	0.267154609035606	-0.649204539462013	0.516206177950433	-0.295065876437813	0.0327791005242165	0.186439961675842	0.144007466680854	0.0303092005067983	0.801981135886495	0.140188115573493	0.248666748411108	0.352228595501162	0.724666833253891	0.283051046527181	-0.0180294149529121	0.0511657628798033	-0.067850235681014	0.03808446143619	0.890309768480406	0.688035996530532	0.588293621679444	0.909746620715609	0.362956151363613	-0.123196385173512	0.0182894310898446	-0.06358848288557	0.0256300293068637	0.374804803919671	0.888737799911955	0.617647421733541	0.838139005138768	-0.524352840179117	0.600033151186781	-0.0685233016329478	-0.140576372305303	0.0108005074835112	0.00506853344942006	0.622480102512724	0.279875305628482	0.93249707889203	0.967781842997022	-0.728147445922066	0.466523332605274	0.168102239573219	0.0598669857932903	0.132940179260432	-0.130055744130161	0.224343721472848	0.646726561508124	0.294999455839139	0.297959678027037	0.84542417766333	0.397874050080416	-0.255474507513095	-0.0884446097745905	0.00273644584140622	0.165496069493679	0.0622528472779512	0.497889627661788	0.982878605573903	0.184182773573954	-0.603654700343254	0.546073237316874	0.122662805345691	0.00124189086626065	-0.0291428720642131	-0.197137814884138	0.376892791250223	0.992421155536603	0.819182595768617	0.112610533227592	-0.464504624814707	0.64228624682266	0.295347849104357	0.00896651212043923	0.0721876674736597	-0.155314278516338	0.0301439734037924	0.945321341559755	0.570809555622839	0.213042305851722	0.790394074797643	0.429297661492756	0.251305910826642	-0.0903387880332371	0.0119370070729389	-0.161742416196118	0.0667962557536884	0.48869273338107	0.925413240939673	0.194473857273076	-0.0276763516869228	0.977920285097265	0.0462982684270771	-0.0221834220683759	0.167851283898802	0.141105345038763	0.739557826454349	0.865250351945523	0.184914977636852	0.258430823863053	1.3171963017199	0.187772833254357	-0.23940365517977	-0.0408949997153379	0.00686015364471819	-0.0692551180275668	0.081239470959656	0.754338861119629	0.957094369683681	0.580574758952618	-1.28786802427928	0.197791907933204	-0.260429524992984	-0.0721919057877086	-0.154897231166803	0.199173426130328	0.0571787552080913	0.580335661813228	0.221652083076912	0.108871680111082	-1.04616305947559	0.295485754958339	-0.318323965116794	-0.101333512709157	0.19408626018696	0.175542829365022	0.0189841876571304	0.437117366922851	0.12435666890159	0.158586151355814	-0.0961052388098033	0.923436990600887	0.261046678630969	-0.0215635112032866	-0.165531688832006	-0.137758268998683	0.0565708607861682	0.868982264200255	0.19114739245057	0.270010173238722	-0.331623021753565	0.740173933582012	-0.245219724222066	-0.0574541082059188	0.169473945320602	0.154189213207756	0.0739014785383475	0.660073803546469	0.180643200033521	0.21641651720838	0.171992610450035	0.863443338437982	-0.181548239534781	-0.0716057429700875	0.0418779922747749	-0.0421471216262277	0.188902094527448	0.583421646608726	0.742484450950679	0.736861823069542	-0.941115421324537	0.346645713536112
Amer3	11	greenyellow	0.0110358180687011	-0.0885594960597876	-0.125805916822542	-0.0235975757350618	0.936872610160172	0.497329270273973	0.321903586306327	0.850821095860127	-0.893565110743993	0.371554620563991	0.087791901286283	0.058321224073597	-0.022281534205455	-0.0634094308105944	0.580362316134414	0.693768722238493	0.877934418943461	0.658450890253784	0.176911075201805	0.859578239087751	-0.271208231687932	-0.278011355308673	0.198235826478092	0.20714500591388	0.0863108339209703	0.0584755153133199	0.17212016142055	0.148908530882253	-0.409516986773668	0.682160303405482	-0.15791194557909	0.119502194561559	0.0775812666593295	-0.131201058207221	0.254106541184675	0.358971741316571	0.542301021329614	0.293688537871931	-0.334797937728783	0.7377775162839	0.188047432838331	0.128820365152137	0.0869694223744702	-0.0957146961701578	0.173289310730199	0.32245031679712	0.494392612071351	0.444575069052131	1.14292061009678	0.253071554553097	-0.105150906986725	-0.111451320701517	0.266040568850951	0.0932388790745463	0.449218001162532	0.392482953388519	0.0336005818224112	0.456496803650079	0.63690498708208	0.524186734133476	-0.140212382323632	-0.200237274319297	0.217712004391763	0.160912988065698	0.31189972545128	0.121799189547688	0.083958718523114	0.196802337170634	0.231915299812999	0.816603800935516	-0.28821700148527	-0.0191548545069721	-0.126533258012926	-0.156011063160805	0.0345604013518448	0.883508849277392	0.319091352270767	0.210971249833269	-2.27308441961582	0.0230210931444816	-0.00809966149492438	-0.206156259716089	0.283063804154514	0.160079750615627	0.953646408057135	0.110936797495306	0.0234238719774249	0.199161512473481	0.959105990504497	0.337505352872202	-0.130213119300766	-0.146766742069062	0.249749625136932	0.220576068148242	0.347997095926017	0.259026216018976	0.0465600827988062	0.0751216255381065	0.861616504994397	0.388898585442991	-0.167196132773287	-0.203553228174398	0.233391218783911	0.204108238419974	0.226887640775155	0.11561823052128	0.0634459644033885	0.100205832486685	0.362793681552677	0.716759012174042	-0.115838117459574	-0.121250633045533	0.296265573638248	0.120661710377708	0.404208735272091	0.356081567560622	0.0183913887591801	0.338348094459113	0.790377339138451	0.429307432265812	-0.0584758968792565	-0.17370657961044	0.256039485524766	0.210966604953456	0.674475676568765	0.184397161947624	0.0428208096730079	0.0916208791165403	0.993318984538392	0.320554528683415	0.0257620563489547	0.0874886468633121	0.495642357490726	0.00728899660349965	0.853297567347074	0.502564998742562	3.12278126268651e-05	0.953680589725847	2.59874296957458	0.00935658031372354	-0.00797200510858993	0.153697010368363	-0.472953208535815	0.0695428027915007	0.954376193685776	0.236959589382815	7.93056763536019e-05	0.578999860815985	-1.1782224953794	0.238707916692116	-0.0780211777028263	-0.400860873366899	0.402508564852838	-0.373527824923711	0.574949717147622	0.00136732064071128	0.000976310784286533	0.00200682600445266	-1.80326225725301	0.0713470371099497	-0.173756980666554	-0.422949002010371	-0.495800317831457	-0.436481803311754	0.20891483053871	0.000684088225790439	3.10186076839694e-05	0.000248484358752857	-6.37821897620839	1.79159227291129e-10	-0.181750748950109	-0.804467951809348	-0.430684062240631	-0.552066515370921	0.188400907448009	5.73579903243611e-15	0.000381652880168882	1.54597480637645e-06	-9.22943611104353	2.72060338609525e-20	0.064431558967008	0.679594880390812	-0.325107245465165	0.278258955084815	0.643453197761136	1.72245103473465e-09	0.00876157092389993	0.0236804165726677	3.22905125034829	0.00124201634652828	-0.235299858042498	-0.528543665801353	-0.451683048925968	-0.59425886517359	0.0867539723503003	1.19543684642745e-05	0.000179383196865268	1.43779097289086e-07	-7.77679167083695	7.43869557904691e-15	0.220368618804624	0.857864769897166	0.669098917776287	0.578172264759174	0.10932507756894	1.04556922001967e-18	1.5068754732387e-09	3.69912542212613e-07	11.5680326498744	5.98390464265686e-31	0.00524302274516751	-0.265014928324481	-0.517141820847836	0.34745209169909	0.96998515045526	0.0390103953780721	1.21236011385297e-05	0.00425759705123479	-1.82727800183429	0.067657981031928	0.404692425941239	0.742586350811203	0.541982600854919	0.680621766329077	0.0024030393353732	7.36502413804883e-12	3.7390941924053e-06	3.23394243345313e-10	10.9307941324547	8.21265255726056e-28	0.135528288234019	0.149067691386174	0.395693592641335	0.464655665751348	0.328499882890193	0.251551124422664	0.00121071378746001	8.48189412933124e-05	4.72917831194955	2.25430332393182e-06	0.307118459115388	0.760298081133401	0.233534160352554	0.480070797551322	0.023887057300855	1.18505345618262e-12	0.063279499429248	4.52203425163081e-05	8.00202220234509	1.22392309416041e-15	-0.120411917091039	-0.344714770390118	0.315830948015567	-0.0157139014269416	0.385777282576338	0.00651750337710677	0.0110130596757386	0.900342361370676	-0.592121687608721	0.553769105117726	0.0517097437095645	-0.228038192073654	-0.400959201098771	0.0199082861581197	0.710380738005378	0.0771346122350186	0.00102567009911905	0.873935858082915	-2.29762319669086	0.0215832442390715	0.0665061504040952	0.481967758314076	0.509800283914986	0.0161391709316394	0.632783629195242	8.39239567828918e-05	1.68684801461136e-05	0.897659598549989	4.53750599906984	5.69234116611414e-06	0.155386015400356	0.708621261083879	-0.16749866275749	0.346975336762702	0.261878407447135	1.66730972561819e-10	0.185852844086221	0.00431409907139086	4.74375325051197	2.09794373964331e-06	-0.0488613860261679	0.419865762530429	0.00500254620766573	0.00486263171558633	0.725689950837938	0.000755664535681867	0.968705556762989	0.969090005348947	1.58160116918499	0.113740646951733	-0.0476298155466123	0.411623168006222	-0.15858427578162	-0.13300025367793	0.732342843099389	0.000981466564997613	0.210712906851768	0.28706029042206	0.343801599385005	0.730995497337785	0.153356346157378	0.668755193577712	-0.637015295142326	0.425283440442132	0.268237733866744	3.85461387877582e-09	1.52256765405425e-08	0.000371414013946942	2.51379130743254	0.0119441089697744	-0.127944124453718	0.140808735624483	0.105181025902333	-0.153180944060184	0.356533302631985	0.279073197014953	0.408145325977433	0.219472199116605	-0.121397271284437	0.903376378096496	0.163736075514992	0.726570240699941	0.328218009325997	0.323639353302068	0.236785284285918	3.39723765160345e-11	0.00810221788152323	0.00803072360766445	6.81919204353258	9.1553945926532e-12	-0.0627489434679054	-0.257200127319055	0.198798304817175	0.210371473328029	0.652159697299412	0.0453878734734925	0.11530158745105	0.0899915767059939	0.410444703605001	0.681479759037959	-0.0706908801179931	-0.617104780164864	-0.485049459607759	-0.277481809302004	0.611487713336562	1.18042183548554e-07	4.86481429965367e-05	0.0240896771646206	-6.24644152406058	4.19909120927261e-10	0.0370537932447366	0.273577226052886	-0.26886578273933	0.218167164864777	0.790232472962655	0.0328930926536863	0.0316929791835586	0.078441792608554	1.01353511583506	0.310804631825011	0.0507192254056986	-0.542609533671683	0.122294956338329	-0.381863190211928	0.715692030181291	6.25927776837618e-06	0.335699689654669	0.00155713311837735	-3.27651015786697	0.00105098532097053	-0.15581727360164	-0.634129656209112	0.0965914980984613	-0.419858895309244	0.26054033521374	4.09803061383975e-08	0.447685082453801	0.000449025733302531	-4.8489086379124	1.24142577339079e-06	-0.172404225816657	-0.527719129125463	0.340761163873062	-0.27190203564233	0.212536006720236	1.24054305746738e-05	0.00586295820408027	0.0272075443914805	-2.6004306408134	0.00931068383287035	0.0529798548291529	-0.207154320484293	-0.573324965632623	0.246065821478282	0.703590193627668	0.109181012699193	7.36298489829722e-07	0.0464160873937933	-2.17993548595148	0.029262244045054	0.0964695767708212	-0.0135508613144471	-0.0294043396848137	0.350045944082451	0.487721533416218	0.917446458531079	0.817588065122014	0.003961518311544	1.64305088504063	0.100372405545513	0.212612667698829	0.702342111776196	0.737613115832012	0.570322920696502	0.1227030602849	2.82899548133236e-10	3.60079869861196e-12	5.76088264194615e-07	10.4404409016842	1.62056270134941e-25	0.118100428595998	0.152438030618992	-0.632542023843852	0.341028154247413	0.395028987933389	0.240868859981294	2.05817925951042e-08	0.00507677543389204	-0.496712583283357	0.619391747605502	-0.167835953571783	-0.768864286554062	0.463090332840265	-0.458667391288753	0.225089264130876	4.62481356569234e-13	0.000116565496927461	0.000107433282543602	-4.52798573863148	5.95485995800647e-06	0.058377435632312	-0.206724810885247	-0.591495508417214	0.426186511431463	0.674993274244129	0.109933961797461	2.65023184586941e-07	0.000359752483806424	-1.45093623116383	0.146797617905857	-0.0659669952951741	-0.149953992948296	-0.350585507629466	-0.0239256711491473	0.635549477127587	0.248711306635732	0.00450922401274458	0.848771208157355	-2.3555804081907	0.0184937940540905
Arhgef4	35	sienna3	0.391983611723742	-0.0313345488287887	-0.201035571794392	-0.0948190469906515	0.00337460967898674	0.810542262818846	0.111183472931571	0.448867714006509	0.190001088650004	0.849308277451353	-0.271397300682129	-0.00691380102912918	-0.0576424012461685	-0.0234292772424421	0.0821098502122675	0.962801662850484	0.690913986876571	0.870366629484946	-1.18565275176894	0.235759460664106	-0.152463282096886	-0.176895629721052	0.449681072496304	0.27995254839961	0.341284745472886	0.234247852757388	0.00118876865398404	0.0489457666837694	1.57703872023927	0.114786615951582	-0.142949226849107	0.198295818175931	0.0365767078999295	-0.133348526019601	0.302453553193376	0.125533100011108	0.774156346204491	0.285788733875511	-0.13969428176921	0.888901544592271	-0.247821220680697	0.106837866102324	-0.0422644371265233	-0.107025681273255	0.0707943252057581	0.412491392436971	0.740191520546286	0.39236939563632	-1.09688192225102	0.272693012255952	0.0162255908769206	0.0463334367081301	0.533985528325293	0.225502434342478	0.907295165177819	0.72290440379509	5.51650202601404e-06	0.0686807427839172	3.49965383856833	0.000465862702389617	-0.119326064999669	-0.0927966661493752	0.352543317409737	0.314987692300193	0.390107281588309	0.476893187604878	0.00427518024810153	0.00999465176223423	1.96475101991247	0.0494430616983514	-0.276544637987612	-0.0867662714620924	-0.0362189645193923	-0.0780130424714597	0.042939781575996	0.506112895074458	0.776307563084833	0.53353325134605	-1.81316462778674	0.0698064336915313	-0.0987845985480695	-0.0021468193550507	0.398552519400113	0.19902912822825	0.477288081704827	0.986899061382686	0.00110681948218747	0.109133517206037	2.10243034155427	0.0355155956489843	-0.142035121273529	-0.0388376968137901	0.477526900474338	0.209125549923539	0.305587801612102	0.766337523016706	6.6067753091024e-05	0.091955394514085	2.23055093461274	0.0257108899781868	-0.113550316000492	-0.0399688455059102	0.422745907011735	0.322585991178621	0.413616722987473	0.759733446151281	0.000501419119226916	0.00825022095381841	2.54906301332322	0.0108012781836509	-0.11511713499159	-0.0853535135203715	0.525513113822327	0.234371066961373	0.407160084546545	0.516711719279817	9.75892649195478e-06	0.0602223690227018	2.48533229781652	0.0129430554437073	-0.096489061751454	-0.0573038346507302	0.431111466095761	0.215720788402753	0.487633221878451	0.663639419231496	0.000419750696942687	0.0843771743692252	2.10363311125447	0.035410463313738	-0.863559539033646	-0.064830551429409	0.015766814115303	-0.571581622628536	4.36821615555321e-17	0.619619003104032	0.901587534603992	5.36999047926038e-07	-7.49982823530969	6.39015134084539e-14	0.898512688884115	0.31760486342439	0.0327284772604641	0.649577063715421	3.10372581646632e-20	0.0126240152689978	0.797382455164272	3.62080996711495e-09	9.77077613486048	1.50296231695917e-22	-0.877830159527269	-0.534548709340784	-0.119905859306884	-0.678124341620145	2.96622955872211e-18	9.10122700852864e-06	0.345296588747706	3.970224716921e-10	-10.9937689189118	4.09462765181632e-28	0.800302021096965	-0.247769819422388	-0.0594932613550505	0.156965082653632	3.82722971552023e-13	0.0541984731514528	0.640514487490242	0.208158731266803	3.39092129645892	0.000696581016738447	-0.714689600525128	-0.760515719798928	-0.225319765391691	-0.649463220813345	1.28060225050867e-09	1.15762125934436e-12	0.0734332959588729	3.65116858422312e-09	-11.0638958676331	1.87760942886329e-28	0.90756213716071	0.60763596784842	0.155406412631008	0.762986097091636	3.06769258045743e-21	2.06997612870861e-07	0.220118209087895	9.61078112740693e-14	12.7954446986734	1.73854412609502e-37	0.727282331853851	-0.365604599030694	-0.0490647204897546	-0.238588933889269	4.7123790945856e-10	0.00376239717539726	0.700227350468357	0.0537020075883122	0.689006887624981	0.490818933213662	0.814356465621486	0.806833712597224	0.40250106934761	0.810845088300945	6.91039793036379e-14	4.15155819769879e-15	0.000976544317579217	1.56753095406367e-16	14.6006582067048	2.7814694202559e-48	0.929341629085477	-0.0541634867172265	0.0230844484470061	0.768199774519342	3.72654296182204e-24	0.678446949152388	0.856320589334147	5.15069588250412e-14	9.90827854339422	3.83191446588345e-23	-0.629381294932906	0.64217237289411	0.207859463695254	0.444526954857742	3.43649042649293e-07	2.43011013267003e-08	0.0993203473164913	0.000184550966796496	2.99834749471608	0.00271447972960302	-0.755076698015967	-0.00557112687130564	0.0117005588438514	0.150724070107183	4.21180177382847e-11	0.966010800768246	0.926886573402835	0.227044304402794	-2.91805131015067	0.0035222638543651	0.804375868898668	0.793544508081497	0.310049673795222	0.840148383960694	2.36369153127446e-13	2.41489237233644e-14	0.0126566929473461	1.15966380600213e-18	14.3056762115134	2.01667992862716e-46	0.0498683167581785	-0.153653682463778	0.515694073112621	0.12232656867784	0.720265419527633	0.23709339699788	1.29473840014954e-05	0.327837561927528	2.32277932680373	0.0201910102083141	0.663709569064562	0.132246634498227	-0.351015786077316	0.165441638273262	4.49543265251869e-08	0.309637898727588	0.00445683789975386	0.184329133305677	2.6178194574872	0.00884936121937521	-0.880146672283086	0.24432091416686	0.00584626947977583	-0.399764947412904	1.85726109125786e-18	0.0577490088260601	0.963430821314788	0.000882655287827963	-5.67550438741471	1.38280599243981e-08	0.907994152003018	0.748276382405938	0.230868405792459	0.840205194885407	2.73070764091461e-21	4.16326988229847e-12	0.0664424682983351	1.14760654536524e-18	15.0006536183599	7.26998620412235e-51	0.753613583337905	0.173937984237525	-0.0358088730881961	0.0786905862035644	4.82052870078061e-11	0.180037482104209	0.77877562427854	0.529973942434147	4.38726406398653	1.14785399577985e-05	0.743657734986196	0.26059453688406	0.0755633351578955	-0.203134556915432	1.17899908341625e-10	0.0425198320398221	0.552885543664683	0.101871722415136	3.95484968057127	7.65827868500658e-05	0.908120150867779	0.679109646134955	-0.322029586281741	0.836132325766507	2.63930215244952e-21	1.78699307566529e-09	0.00945944958265347	2.40326951704613e-18	12.164555081698	4.80053775013581e-34	-0.0543696608431134	-0.0760778134885225	-0.0582323223577283	-0.344554591383681	0.69618593464635	0.560068449759649	0.647624271827801	0.00461135437790285	-2.15550083196137	0.0311226635919703	0.539807766464961	0.75846217442787	0.410915418444891	0.830961013745601	2.52564283344795e-05	1.44249688430245e-12	0.000743980769305159	5.97010079776307e-18	12.4736996272984	1.03888334100776e-35	0.72904835577964	0.0752784859033985	0.54835489109095	0.63870262672613	4.07789207088493e-10	0.564209961683249	2.72298283279479e-06	7.91488652738763e-09	9.08011323218527	1.08461956137645e-19	-0.827862143729923	-0.676122281065895	-0.526027030798912	-0.467787567204261	1.15767900366454e-14	2.23778363004181e-09	8.04488086991444e-06	7.48249132416956e-05	-11.7466082990077	7.35105158715241e-32	0.944328325920543	0.235802020449751	0.22070873868627	0.534571875437108	9.12551772844099e-27	0.0673300925407641	0.0796788216513946	3.77455635509103e-06	10.5981717568049	3.03862222004079e-26	-0.0990591683937674	-0.44971610089959	-0.0447421596112592	-0.126719226367727	0.476058553992434	0.000276848921834934	0.725544455843989	0.31063212340602	-2.90438204798982	0.00367978827849126	-0.844798429764322	-0.569620081052234	-0.223456107286975	-0.779300557038886	9.77006146356929e-16	1.65919676567452e-06	0.0759088202694554	1.29094512703624e-14	-12.0164828037275	2.91100547891919e-33	-0.653374892619507	-0.395330254455488	0.379423214807504	-0.482932570744398	8.5209049380355e-08	0.00161448500073245	0.00198764348497636	4.01022518560845e-05	-4.95710582810769	7.15510077590107e-07	-0.712305329542698	-0.299727210342545	-0.415096110009331	0.131621590710388	1.53824549765929e-09	0.0189380302494661	0.000648213744386029	0.292130390816467	-5.61280837635039	1.99069009856433e-08	0.799733290007127	0.0839032874971152	-0.153907672032842	0.461807967404029	4.08997803954687e-13	0.520299468364406	0.224654394006216	9.4960456836039e-05	5.66906840230498	1.43576041747026e-08	0.921329296333904	0.672544580215733	0.847150534066982	0.837084388933443	5.5055478218412e-23	2.91972447769346e-09	1.11468980950892e-18	2.02560307669732e-18	18.6430846858822	1.43709751768734e-77	0.935271677011169	0.149272744682023	-0.245326398884472	0.626892535023075	4.10687955660874e-25	0.250892157692887	0.0507128498765411	1.78848921351803e-08	8.66224959088295	4.62544236063413e-18	-0.74362214025547	-0.732750438923758	0.400174523601305	-0.710149634214586	1.18268817282163e-10	1.90782175986275e-11	0.0010515177962689	2.43337305748545e-11	-8.92681737797688	4.38440348631736e-19	0.908128848938519	-0.0355812095771023	-0.219934589093915	0.765332032896544	2.63310149802829e-21	0.785441169591133	0.0807675127613143	7.27329775873994e-14	8.48757486501756	2.10993816309614e-17	0.891132556154869	0.00445964658646229	-0.0167933139539217	0.51386688675426	1.75374534082935e-19	0.972789011544184	0.895215341517136	1.01980005881437e-05	7.36945033723233	1.71332975476971e-13
Gm38336	23	darkturquoise	-0.0765016593423181	0.0608255800519025	0.00709746718065761	-0.109023933210757	0.582440945040468	0.641454222984902	0.955611603492972	0.383539559718632	-0.452369623820411	0.651002726274061	-0.0167283589843276	-0.121623950084525	-0.114232983063779	-0.0339219283939996	0.916258619404129	0.410230917834916	0.429580543792738	0.813189574128188	-0.983625301529555	0.325299780051314	-0.190734704457107	0.0490677828649002	0.331289603206055	-0.226107492380652	0.232269501545646	0.743266362114928	0.0200586356536278	0.114357378402314	-0.055155474891638	0.956014600794146	-0.0873156927344617	0.0713321621452678	-0.138939929106113	-0.0255762075104298	0.530119250624889	0.584864519669783	0.273545854456383	0.838474328338096	-0.694097907226625	0.487620810934339	0.142271384462524	0.0445540724244291	-0.16440634297321	0.132781793611957	0.304775715257187	0.733142058528544	0.194224769060622	0.287859797055366	0.568782375010936	0.569503837021004	0.0630292330673244	-0.0958188481783681	0.186838432270674	0.0642673114554126	0.650706132430921	0.462595516042377	0.139327440664128	0.608185792161974	0.860176006836965	0.389692028454829	0.0375513154823508	-0.136216726144548	-0.0142588982560056	-0.01871339614259	0.787481110129093	0.295207600178703	0.910959326160622	0.881445834402275	-0.521969035432644	0.601691890122129	-0.336323917211488	0.164706799577147	0.090673038707302	-0.27798303698001	0.0128992288746329	0.204629416535862	0.476119695421323	0.0238250411137798	-1.4073656413436	0.159318994006994	0.198190132307071	-0.105633202184025	0.0121606092696223	0.179458828132228	0.150828638711808	0.417811322110672	0.924020182857699	0.149356389090119	1.09052908869528	0.275480146885357	0.182223843349067	-0.130995854875488	0.10144040327441	0.124136660276691	0.187233766572523	0.314276635335097	0.425108902739277	0.320675894716939	1.0583019098613	0.289917822518497	0.0515958090410904	-0.14941231671295	-0.0285505755583741	0.0348337750057791	0.710990982030148	0.250444295958781	0.822797338223089	0.781267087174527	-0.36500318215264	0.715109030875464	0.22486767149326	-0.101349748252192	0.155569599700115	0.165074217494697	0.102095134923566	0.440988803434323	0.223414988759141	0.188818138612045	1.71126979378013	0.0870313197865814	0.254215275889514	-0.0991682851966654	0.0843080130953119	0.136450430917969	0.0635983400308362	0.450935437887535	0.511216252249187	0.278439315709203	1.43320356416044	0.151799671407955	0.0316986114598951	0.200202910297915	-0.0326138224245106	-0.143790484163913	0.820001568427238	0.121864536344091	0.798077259789235	0.249387941795065	0.186128106498291	0.852344301225242	-0.0355856376440255	-0.110888243589662	0.089519824889314	0.229228345247783	0.798366254956619	0.394893812597636	0.481770398057665	0.0641099411356717	0.73089241196235	0.46484487120514	-0.0808428332309526	-0.0233975624809841	-0.212366755983872	-0.283872047168883	0.561157568643485	0.857949680693874	0.0920414531148215	0.0208957359457423	-2.39856020152921	0.0164596705945687	-0.168467842524482	-0.285891854203143	-0.0240444207684716	-0.0827610639918646	0.223322906892661	0.0255136247538277	0.850413060595524	0.508841681601879	-2.16921161151087	0.0300666219952527	-0.194063846078217	-0.333519068585985	-0.317168844469363	-0.337970145651878	0.159690938647756	0.00862299552993219	0.0106602004279568	0.0055134357278963	-4.74102579650226	2.12638853622652e-06	0.0213703509446487	0.15080826243866	0.151328177425541	0.349802855837096	0.878096822050759	0.245994872658542	0.232613449275216	0.0039884690623347	2.72197293607296	0.00648934567064814	-0.241842523078744	-0.33938673519996	-0.0570297936324901	-0.204988876679	0.0780954566419465	0.00745549615232768	0.654434062892459	0.0987174648133667	-3.30336335967987	0.000955325135235755	0.173544351303043	0.316778117546664	0.265474334922057	0.483866488013766	0.209481122558508	0.0128697211077524	0.0339942072744212	3.85517756297581e-05	5.07496843618549	3.87560329756239e-07	-0.0294216927154215	-0.221793094553225	0.159552786256939	0.457328825233842	0.832738132325931	0.0858165923437217	0.207903716085302	0.000113194338313746	1.63696764275143	0.101637230687394	0.344156077225169	0.352900182691843	0.109676387977774	0.364295555478644	0.0108277478552343	0.00527762516979119	0.388288809104381	0.00263779720733436	4.67075087768423	3.00100715687655e-06	0.0392776032167715	0.192305344735773	0.0273868619272938	0.322264995192531	0.777954665233228	0.137602643196821	0.829910025711433	0.00831814294508153	2.33410417981496	0.0195902674936406	0.317179961627338	0.263822471801591	0.353195391786677	0.46988534550637	0.0194419986346466	0.0399326243077389	0.00419965006659245	6.8751306524165e-05	5.71502577510969	1.09687397255224e-08	0.0228738397934583	0.0242220262007584	0.0694177088592076	-0.0032981877701747	0.86959254564169	0.852998851050533	0.585716000351459	0.979031845103864	0.436077105219898	0.662780787605399	0.0764749060156907	-0.157850148017487	0.0337052402685369	0.143355846076603	0.582573234312025	0.22437432156036	0.79146970402637	0.250836855069684	0.375075480572366	0.707604331778419	0.0624410711522952	0.240327290860269	-0.101969458498161	-0.409573455158156	0.653757783892917	0.0620932050020956	0.42268555939642	0.000637959066845292	-0.976414193483248	0.328859250666644	0.139808829359429	0.188428813174699	0.362170350630094	0.45062205685108	0.313308378759448	0.145865016621516	0.00327366271645327	0.00014658457674504	4.67538726799234	2.93399415209779e-06	-0.120981962402331	0.0847770594415532	-0.0900581088907253	-0.0823598748810608	0.38351559576496	0.515948707280824	0.479128408073516	0.510905163685086	-0.797687664585343	0.42505176396951	-0.164800988310664	0.0187245036336118	-0.115769380313185	-0.446782167457895	0.233708010298609	0.886108456392425	0.362311504557913	0.000169560499187652	-2.9082738781326	0.00363429898309638	0.11690132958415	0.133797344895359	0.13873383642447	0.413692385919806	0.399879218589801	0.303948326691074	0.274265064466459	0.000555002623160888	3.25036008716608	0.00115258967119898	-0.348206808565496	0.0458959806396742	-0.167693958961921	-0.238818428550533	0.00987385022598695	0.725416931282291	0.18533299182308	0.0534652726786247	-2.77446244480712	0.00552930176673972	0.581223518792048	0.336334023067838	0.579588326020454	0.515054157794597	4.05780364734349e-06	0.00804440531791393	5.21334938865472e-07	9.64986822811023e-06	8.62323412986199	6.50891862279179e-18	0.0073410065595218	0.0025506276590818	0.145109355568872	0.2554183680045	0.957984018233969	0.984435106666135	0.252597666964353	0.0384663588007735	1.65642548666813	0.0976356832942582	-0.119726179129111	-0.204095129475113	-0.178891059126991	-0.233980929743048	0.388508440014589	0.11463138340345	0.15725622646602	0.0586389582994349	-2.89430837623281	0.00379994767620412	-0.0595842136404086	0.11633827858661	0.194016939934326	0.49061830082304	0.668659764672997	0.371926543782001	0.124493805984843	2.88901852440266e-05	3.15489880228595	0.00160553784319396	0.114817121538668	-0.189591190741243	-0.17921425958162	-0.152250238572915	0.40839185911896	0.143349638293001	0.156495353871722	0.222319538311509	-1.6482865379625	0.0992938858987897	-0.156167362360909	-0.164623181900112	-0.260611091931177	-0.41426805173581	0.259457491485091	0.204862538180287	0.0375359152991175	0.000544224748758873	-4.01902939496447	5.84383805880632e-05	-0.0632538677117989	-0.0228363949460824	-0.0717526113929478	-0.270752324042127	0.649542120703518	0.861322569048487	0.573139089572162	0.0278905363228918	-1.70976859007922	0.0873086734368849	-0.0283043470678237	-0.0187435547201459	0.0270867052605292	0.302541245064986	0.839004149909401	0.885993349615379	0.831746833729463	0.0135469922828823	1.18185021684823	0.237265138264256	-0.0566105921115428	-0.0378739232841589	-0.185213861030043	0.0877325958956968	0.684306507601274	0.771977500928877	0.142861454936048	0.483629284206529	-0.735724792024097	0.461898198735238	0.104495341025164	0.194192286319484	0.36216096136111	0.571365250628643	0.45206580705089	0.133710386462806	0.00327452798589372	5.43535851993539e-07	5.22532074490293	1.73853475409733e-07	0.0356579982978706	0.0971644434108587	0.206901884974917	0.523699555092579	0.797964861230976	0.456305406698746	0.10092295518131	6.41303216324034e-06	3.65516996725874	0.00025701164641539	-0.199623576009587	-0.292019898739385	-0.127158646138388	-0.318024785959692	0.147836732914339	0.0223957873211291	0.316685898454357	0.00926226764422051	-3.70583101370405	0.000210698751666323	0.02892133839192	-0.201662385844563	0.225799534612403	0.453816429898284	0.835542842854209	0.119112628748976	0.0728065514648266	0.000129690496001601	2.1815906031438	0.0291397610206382	-0.0688067679330096	-0.110243688701552	-0.0846453632013066	0.144013631912931	0.621037844401568	0.39766420729999	0.506043085842646	0.248646277612967	-0.42756696381389	0.668966422285476
Fam168b	1	turquoise	-0.371322936483316	-0.135742774223182	-0.054479025072809	-0.00405417635886133	0.00570277711857356	0.296906836487976	0.668971442379765	0.974227144751438	-2.16149045413483	0.0306574735523757	0.398083140994775	0.0595321324476007	-0.0113249446141564	0.0305450131847431	0.00903006073888185	0.687731531611185	0.937783138875553	0.831501074892824	1.60231654259608	0.109085629392757	0.0111703557606969	0.05727425033998	-0.0239676110694949	-0.0884525436851664	0.944738629015819	0.702169553927814	0.870151886165928	0.541309763340953	-0.162189018148619	0.871157007549554	0.285495340005743	0.039448152581809	0.0125922880784038	0.186553805719796	0.0363817395422578	0.762771361750074	0.921331438823236	0.133662652734121	2.01500590114529	0.0439040307640918	0.2543784107428	0.113094995301341	0.067446933623554	-0.108456437255765	0.0634227262898219	0.385495338382823	0.596427781589042	0.386035038325122	1.20438232129749	0.228441841817664	0.0246757829673916	0.0130587672402618	0.00259214278999755	0.0577531380350136	0.859419444306593	0.920434472311965	0.983781356207228	0.645079244851412	0.38061907177936	0.703485927444738	0.119196976143208	0.188073879674295	0.158156110769292	0.0660274032432709	0.390623943284222	0.146639612134213	0.211963311337556	0.598377241143774	2.05526369310114	0.0398535421013211	0.157084012162288	0.0992889617924492	0.183286732210969	-0.151524354621313	0.256636592204569	0.446470249918035	0.147140163197638	0.224558111875863	1.07273719405692	0.283389047287407	0.0869884317173464	0.150723775658275	-0.00757113131353162	0.0942090436646805	0.531667947569041	0.246262619821921	0.952652540662841	0.451804419785345	1.24589469604085	0.212803057572336	0.0540163993105589	0.0879554019357487	-0.070521659234873	0.0773440434076584	0.698065322539903	0.500279397064789	0.579754017249622	0.537059206936417	0.565512541569017	0.571725196250034	0.127957691531515	0.201466269718368	-0.0159828674215274	0.12165477106209	0.356481884234954	0.119479630047246	0.900245814758221	0.330521124546591	1.6744892044114	0.0940344943286137	0.0398521894508664	0.0488610001670831	-0.00361216209118921	0.0776769976493428	0.774790933700777	0.710834450039584	0.977585106728035	0.53853423679886	0.624757959208452	0.532129926793183	-3.23947024307732e-05	0.0902174327393506	-0.0666906172473952	0.11723142134547	0.999814506840381	0.493015383099753	0.603538233659843	0.352359102825227	0.550932100209256	0.581680221437507	0.935311688251566	0.873065673798019	0.897191871925966	0.599674470346205	4.04338986542177e-25	4.64867876087745e-20	1.10605867131069e-23	1.03380385167043e-07	19.8046534312767	2.71424146552815e-87	-0.896520728112566	-0.810101564890469	-0.888116977045385	-0.489497759226106	5.01686287224197e-20	2.63692162209451e-15	1.32528490098283e-22	3.03198594079128e-05	-17.2771248580852	6.99490721413975e-67	0.91295631983517	0.715777326659425	0.850377936714316	0.122300191430823	6.87555261009851e-22	8.97194226035183e-11	6.05003778723961e-19	0.327942667389968	14.4654894257096	2.00176023877884e-47	-0.871672155254931	-0.759936763646911	-0.87061331829244	-0.654450314086785	9.84707884069132e-18	1.23197135173058e-12	9.16448212938803e-21	2.5243068638266e-09	-17.0473686732017	3.65626668717657e-65	0.619775412008267	-0.028027953040973	-0.61298846702509	-0.15350350201013	5.8130314629368e-07	0.830220549930459	7.27629069441111e-08	0.218491376762099	-0.923668695356618	0.355658835599638	-0.880257262412385	-0.572225970010402	-0.877549818982143	-0.371151092510789	1.81577208281821e-18	1.45054789271612e-06	1.84839877559266e-21	0.00215478975987046	-14.3971392391365	5.39299970244107e-47	-0.822981456234062	-0.664955247200722	-0.873422110590617	-0.622084262253089	2.24663664754501e-14	5.07244616338289e-09	4.84709965921953e-21	2.46839520607298e-08	-15.5008446535215	3.42361574741274e-54	-0.568014714862072	0.0712094962704549	0.628118299959457	0.057493227989026	7.46875839102216e-06	0.58551198735991	2.75991223066324e-08	0.64656990583448	1.08678285195084	0.277132787937742	-0.865813659689945	-0.220581033607288	-0.820409533351589	-0.105240912573742	2.91588051335241e-17	0.0875874792186074	1.08329909862855e-16	0.400356722287847	-10.5884703768352	3.37054411987855e-26	0.772239451330995	0.509152642717825	0.845236529286972	0.691054307058388	8.03217193888136e-12	2.78572855988716e-05	1.59102743350856e-18	1.3427062449091e-10	14.1343183440252	2.33382873767134e-45	0.957546561046484	0.894181885344393	0.919171356290257	0.717638277573776	9.33714323479901e-30	2.95080619134051e-22	8.9209187636588e-27	1.19909249717866e-11	22.2920897982537	4.40923361166414e-110	-0.671160991714918	-0.0239183191222619	0.360381175834651	0.0643146491745075	2.79085255474518e-08	0.854821938656306	0.00344226118223562	0.607921077436085	-1.2795201003391	0.200713965995199	-0.11318070936517	0.138758845552017	-0.126032130522477	-0.0580799503924401	0.415148350766438	0.28620196896485	0.32102725474175	0.643206854503464	-0.604884132730633	0.545255986772531	-0.643162174348756	-0.116102246610896	-0.301883268232888	-0.0758464745993597	1.5656930968191e-07	0.372904172841754	0.0153370250167819	0.544993354222266	-4.73163362017562	2.22720134965598e-06	0.866946706129515	0.33970554316829	0.822200584912249	0.0808634678402373	2.3731999207698e-17	0.00739622267710677	8.16848797020327e-17	0.518639289475567	11.0254781043606	2.87984113101226e-28	-0.832808312856151	-0.338057179109387	-0.217194521227402	-0.0971905203161548	5.78687620710098e-15	0.00770718742123612	0.0847158286957975	0.4375519175342	-6.927097059509	4.29563880150135e-12	-0.838942035408052	-0.502495566679113	-0.413405599278162	-0.367339442856352	2.37192868546552e-15	3.68129777609363e-05	0.000685503315336763	0.00241254129066485	-9.78506009478265	1.30517728592864e-22	-0.84456951591769	-0.612036924848085	-0.798743330884239	-0.481849947810564	1.01216233429916e-15	1.59803554503484e-07	2.61889620634966e-15	4.19718066908138e-05	-13.6079582956528	3.59137112364006e-42	-0.793769811256929	-0.502893819067446	-0.0911315537708296	-0.0327177676132863	8.10296375743762e-13	3.62100534544611e-05	0.473882876720243	0.794253183179036	-6.51474994944072	7.28108458933405e-11	-0.206057401314538	-0.217402600911859	-0.227263841156827	-0.192577393643833	0.134948412570036	0.0923678875223987	0.0709200332290008	0.121344792132883	-3.29292118105785	0.000991522663131914	-0.587818462594415	-0.1257262498044	0.206601614625554	-0.127330132919319	2.96215827677592e-06	0.334305949428922	0.101429606534077	0.308286244471819	-2.60357725206015	0.00922564737187951	-0.718075730167826	-0.0912241720610276	-0.432496792264483	-0.254491534036462	9.8392367879906e-10	0.484424688380547	0.000358254983477423	0.0391999761864738	-6.47305430944316	9.60414123596188e-11	0.89661043195239	0.559335950224363	0.349280280621506	0.04219595338266	4.91057201730891e-20	2.78888360683944e-06	0.00467147857696239	0.736568009848731	9.27598823403777	1.75980023894654e-20	-0.820805525069143	-0.106949466783115	-0.783919911259386	0.0706949201091488	2.99977266886754e-14	0.412000539598777	1.86747297967499e-14	0.572712440572909	-8.4642689217546	2.57764439032137e-17	-0.123163167286049	-0.381253094489981	-0.0615897224307942	-0.0417984098222032	0.374934588096818	0.00243363278051334	0.628764811930533	0.73896105824114	-2.39850076053931	0.0164623423039035	0.72514673113665	0.292857106753362	0.0183046543402823	-0.0199221703160975	5.60457829013829e-10	0.0219960047556762	0.885845514371816	0.873848658894026	4.46242356025595	8.1037840940291e-06	0.605475254038568	0.379810982780309	0.0923871812543531	0.08054551445844	1.23145141721164e-06	0.00253558762355014	0.467786379803931	0.520290194045822	4.7534436652203	1.9998084450235e-06	0.863392609398421	0.366229471611125	0.170704897736681	0.502975142858735	4.49965263613384e-17	0.00369899889456471	0.177450648658742	1.67683656982786e-05	9.07758072242514	1.1101488602027e-19	-0.773730127986239	-0.303338019544021	-0.214045304223477	-0.305679166477239	6.90863492689244e-12	0.0174814618900801	0.0894401452195673	0.0125617669745913	-7.03397366527274	2.00733027071137e-12	-0.768882913297154	-0.0598976771903337	-0.0110581721217918	0.0904880684223902	1.12305138278478e-11	0.646557486740706	0.930890569939235	0.469945930520271	-3.57988109886397	0.000343750584392441	-0.713305367432227	0.0239511634198517	-0.151431853432426	0.216343284119771	1.42472646796789e-09	0.854624744877074	0.232289839729984	0.081032356972104	-2.85247236730942	0.004338058386015	0.729389610338174	0.202849228865261	-0.195727062437101	-0.0321945594477481	3.96500358545613e-10	0.116909973704636	0.121144107592643	0.797472904700823	3.22440800239628	0.00126233408765075	-0.787470015680722	-0.0779993409940565	-0.181090416011322	0.0775523218766451	1.62910924860457e-12	0.55017171365372	0.152132259719783	0.53596025167684	-4.5492054233619	5.38488568497367e-06	-0.88728214936623	-0.493440402109892	-0.845832886897467	-0.47295700305757	4.12295777957673e-19	5.32951393705711e-05	1.42480830169725e-18	6.06756878565799e-05	-14.099025835524	3.85048263426987e-45
Gm37127	1	turquoise	-0.383148551991484	-0.0983026625511632	0.019294702960554	0.147980874346494	0.00424058957515485	0.451021490216052	0.879715878064673	0.235711585340017	-1.16220952241091	0.245150367606316	0.451565879726786	0.0167077507189861	-0.120113608079352	-0.314666701301169	0.00268407661255644	0.910259503801257	0.40605068917585	0.0245172901676497	0.0375231794696469	0.970067858614659	-0.0224827134256661	0.0336798885067491	-0.00168309650946538	0.293884185361723	0.889035206997816	0.822178555836655	0.990842458827388	0.038311802376416	1.08599782602228	0.277479954063828	0.0791291520600003	0.200306366268314	0.117403937426862	0.178688306065228	0.569515448879215	0.121667884736301	0.355527659059365	0.15114007691523	2.25260761588106	0.0242839005006308	0.400238501661127	-0.0183264114468448	0.121307166883599	-0.257441114820399	0.00271075788398629	0.888514263810263	0.339647094566761	0.0369048019646492	0.884606512803129	0.376368892812583	-0.125165055303424	0.0776314781365521	0.0344273036519396	0.215584251390665	0.367161311692438	0.552059860982246	0.787106246994974	0.0821302379433733	0.856758253827127	0.391578501426118	0.0524342510021439	0.17739054807302	0.0361181792027324	0.210887779485731	0.70650444489167	0.171413271758029	0.776913918162052	0.0891875004335746	1.87645368900488	0.0605930081975783	0.215428799195901	0.0929704828909479	0.0938668959518744	0.0711947052858867	0.117709083865752	0.476064539751632	0.460656629688941	0.569994852941578	1.80310270308466	0.0713720867284885	-0.00713981588952637	0.0681742508213689	-0.0721069168053586	0.167515666409871	0.959134533833796	0.601635134685557	0.571241607297388	0.178811523069449	0.628550781534674	0.529643191177997	-0.0654057291145944	0.0467556755972726	-0.104008174292264	0.289996864355501	0.638434006460775	0.720482033262363	0.413421341570566	0.0181799843435398	0.726823313441706	0.467334199500449	0.0074339217292246	0.157445760797262	-0.148962432542182	0.162366917241717	0.957452708256378	0.225578865113198	0.240082690262841	0.192733747204113	0.700962744425176	0.483326265620953	-0.0907130716407822	0.0796824857522379	0.0603497229361485	0.164362166475978	0.514174423991649	0.545047704453121	0.638463941336918	0.190759211717314	0.870317298001364	0.384127028317947	-0.107939597498583	0.0156406609952778	-0.0937225590531401	0.264830756222153	0.437214870462314	0.90558379515711	0.465015184148858	0.0330125274877615	0.378457596075985	0.705090688694864	0.768580018894352	0.848069270178874	0.8499169998839	0.740396956639311	1.15721943781785e-11	6.46009460102479e-18	6.60756244001023e-19	1.20525605625982e-12	17.2138142550867	2.09188420299488e-66	-0.694903158505132	-0.778722329680483	-0.827118897194642	-0.639285523868048	5.55696017311498e-09	1.4881018889051e-13	3.70074418250753e-17	7.59588356362833e-09	-14.7630076569441	2.53709389009685e-49	0.700396137887707	0.643812254780727	0.816380200617034	0.458420529171025	3.7414879021806e-09	2.18039758589649e-08	2.02153323806401e-16	0.000108475009489648	12.5591432968967	3.54146499355547e-36	-0.724189760368299	-0.742867195773669	-0.811294967270544	-0.539529254927591	6.05424442852071e-10	7.16305467254404e-12	4.34819938989689e-16	2.94592382592882e-06	-13.8449204231656	1.36531865713566e-43	0.273060409700921	-0.192038442615925	-0.630424238143441	0.0997982374862147	0.0457418270322382	0.138159991158747	2.36990239267943e-08	0.425296007022727	-2.25785338827731	0.0239548014415233	-0.660378669912681	-0.385437595577659	-0.791670039872432	-0.582838220934203	5.5392644603128e-08	0.0021581662199001	6.82020000800523e-15	2.82704403551708e-07	-11.3246611971642	9.90611385750431e-30	-0.779768332355484	-0.718088756101255	-0.809462195018412	-0.344182771655432	3.7082194096592e-12	7.31477316009455e-11	5.69829493597713e-16	0.00465858109223989	-13.1039710853906	3.12471057358726e-39	-0.297223621183161	0.13921314576783	0.578540185604756	-0.231736000336073	0.029063848404376	0.284611834052102	5.52619007746668e-07	0.061174093978177	1.08853019209196	0.276361115383895	-0.699194911310431	-0.529843635688805	-0.762156367582199	-0.456362974835458	4.08263385508962e-09	1.12740765471092e-05	2.56799736476099e-13	0.000117526455051027	-11.3001826530267	1.30945360041156e-29	0.670578239505504	0.467467850048001	0.695595809842508	0.216830992860533	2.89828184076211e-08	0.00014565068763356	1.78085945013977e-10	0.0803330848713883	9.13554452416074	6.50784344044933e-20	0.749316780790015	0.71410344634179	0.829350218107068	0.421846443518172	7.12762528887287e-11	1.03888736747427e-10	2.56275251618416e-17	0.000419020514802817	13.4109110914811	5.21936532286796e-41	-0.447619852027598	-0.0543326774580392	0.15790465302625	-0.330057662073848	0.00068928301236045	0.67749760446362	0.212700096833002	0.00680036273554481	-2.69039462724638	0.00713675694716152	-0.292116287118459	0.0669147680270429	-0.117040930817467	0.244522453445654	0.032083289914504	0.608382260911487	0.357027438414028	0.0478494329880354	-0.292054875021079	0.770244667742054	-0.392057975538694	-0.326265296704053	-0.270007905354025	-0.370381015139278	0.00336803950552998	0.0102838427139324	0.0309479575524361	0.00220478338789846	-5.43961440384281	5.33960121282017e-08	0.741612518840894	0.546256842426003	0.796540879102595	0.27156940391728	1.40966105337708e-10	5.26711028440203e-06	3.54241503623867e-15	0.027403681639418	11.1962046843323	4.25577824555981e-29	-0.625927730070297	-0.342398020248326	-0.406631221036847	-0.481121540019902	4.15987150270681e-07	0.00691183783359011	0.000855246892766738	4.32747484859235e-05	-7.8161694978689	5.44550378032767e-15	-0.526881880824568	-0.217832133432674	-0.3291225534614	-0.279661340296583	4.25953393615622e-05	0.0917101867812273	0.00791881194706438	0.0229567884826267	-5.45752216903831	4.82824884762853e-08	-0.663812751839244	-0.30443494326235	-0.654054217603855	-0.190072245750566	4.46626286671248e-08	0.0170583800591235	4.61330142139195e-09	0.126357931719873	-7.94024267248901	2.01786070822407e-15	-0.552549183159702	-0.37338362815025	-0.0836138526036008	-0.391168528820072	1.47672808211498e-05	0.00303777295693377	0.511258809239857	0.00116382963494539	-5.73232907414617	9.90608425754967e-09	0.032443174155723	-0.127837202344638	-0.139297214759739	0.0301922406242253	0.815846466304916	0.326188149840513	0.272302002956243	0.809825444554467	-0.807849523919528	0.41917721174351	-0.328071439807495	0.0344908656096416	0.221907352868408	-0.307990970576718	0.015441349609498	0.791866351476025	0.0780161954017492	0.0118761246917816	-1.48063744374548	0.138703211897757	-0.657211272256818	-0.215820061764963	-0.395119120730456	-0.185532533375944	6.73968630128016e-08	0.0948229671128284	0.00123262094069629	0.135841538951323	-6.0787964522397	1.21087949686563e-09	0.680459221375353	0.348165968087108	0.368283320210122	0.272831098448692	1.50997705948509e-08	0.00596663442320408	0.00275161609373476	0.0266659745849891	7.02906573762167	2.07921008741964e-12	-0.67119074179092	-0.181516783427255	-0.777726672330732	-0.23504333201795	2.78547000528381e-08	0.161506348117553	4.05657762027373e-14	0.0574692706679937	-8.68687727737668	3.72538199645461e-18	-0.0276597714723416	-0.325707067186636	-0.240387522009826	-0.034863323990916	0.842623435110398	0.0104224426310307	0.0557023799166644	0.781086154761384	-2.50274364428736	0.0123234770400553	0.606508612923747	0.208082834285893	0.100393271089601	0.294670474637494	1.1678659435628e-06	0.107566870969635	0.429928571280757	0.0163161447394673	4.9583495461687	7.1094564530092e-07	0.288642704767521	0.249298314937916	0.055526114734228	0.466956563266726	0.034282478686345	0.0526827387789801	0.662988813924204	7.73649626902051e-05	4.2927287504983	1.76490567786039e-05	0.588622976835716	0.154232543092825	0.0922771098061063	0.193606692782293	2.84923247579705e-06	0.235310020471108	0.46831911274229	0.119329614811439	4.1815177454938	2.89569646198914e-05	-0.497293985619224	-0.16403521906205	-0.0895515296494676	-0.526090030776369	0.000130489817232319	0.206507061224346	0.481614571702096	5.71651656282548e-06	-5.29570409102163	1.18558693716259e-07	-0.586456169435358	-0.172776546067303	-0.156981986349257	-0.299896697848374	3.16292419216742e-06	0.183008083954314	0.215419013205884	0.0144283744778195	-4.95492277708339	7.23590211545792e-07	-0.548520696250712	-0.0894865966478195	-0.196491785438878	-0.154646085192156	1.75396550345133e-05	0.492819344340385	0.119668654835569	0.215041800577788	-3.97393867376474	7.06937724423761e-05	0.373406728411116	-0.00274184012649769	-0.258389818212531	0.229667737282794	0.00541691263512827	0.983268416818124	0.0392526331531363	0.0635874707000866	1.29868214549372	0.194053033913495	-0.569169640001397	-0.424146479718252	-0.181558922224679	-0.297342817066711	7.08822009371764e-06	0.000657986356099234	0.151056959568837	0.0153259582340981	-6.01823589736286	1.76328107097239e-09	-0.676270148913434	-0.382811035194767	-0.738427446596961	-0.5282444233896	1.9968285422331e-08	0.00232761048738759	3.31440127471539e-12	5.14996824614973e-06	-10.5928259647908	3.21729662894738e-26
Plekhb2	1	turquoise	-0.202810287785816	-0.131952082376061	-0.0519313728365138	0.134824699274797	0.141343456285985	0.310726309567481	0.683612916326953	0.280440477136901	-0.913303025523449	0.361083191572124	0.253523375729367	0.235788097415291	0.00402963092517237	-0.0929422237950186	0.105226628371666	0.106664935838803	0.977843043712617	0.516537648937408	1.32223122108124	0.186091167647147	-0.139140451036706	0.0720666864294699	-0.231164527866238	-0.0523539878418733	0.38560648323262	0.630241414789316	0.110018852684484	0.718037392241916	-1.18366642844505	0.236545133270515	0.17858646212492	-0.00443681936143885	0.0391519094526313	-0.201795496690499	0.196341456450957	0.972928241964061	0.758721706700609	0.10419780406907	-0.030352192772847	0.97578617191125	0.136025009011072	0.116608613585599	0.064435869333486	0.038453584480122	0.326713644097134	0.370808738078608	0.612959615822853	0.759191312868851	1.3513209754627	0.176592635711157	-0.116207359757662	-0.0985066953945966	-0.155393425478318	-0.141141480831688	0.402702063205349	0.450077895164858	0.220157239423543	0.258307673406042	-1.98558774872617	0.047079117911403	-0.096765192252122	0.0370241066374624	0.0637451008402212	-0.0265939086045562	0.486382620228633	0.776960374588636	0.616779846526774	0.832138710943013	-0.0628234178307804	0.949907117967302	0.24990278852649	-0.027548310183629	0.0800618926171272	0.0270004180955514	0.068383819669366	0.833083952486804	0.529426140668075	0.829610967553838	1.23861005576058	0.215489942292651	-0.17042361404766	-0.0980923433560883	0.0490175381660439	0.00346413769390758	0.217916910883029	0.451995298687011	0.700502008060819	0.977977077539714	-0.791478392034735	0.428664880512399	-0.190929144687659	-0.0155754025789833	0.0172210449965519	0.0373197308721262	0.166674807670636	0.905165760774919	0.892562041801919	0.766086570202109	-0.539626705849695	0.589454495459809	-0.0490589453150751	0.00435293993952872	0.0916333388095201	0.0247308517878423	0.724624596868922	0.973439855792716	0.471441442796152	0.843744825230041	0.300410478427455	0.763864071966914	-0.208506471728318	-0.069245596894795	-0.126511463421171	-0.14963499477067	0.130270542464091	0.599080915723986	0.323141632002177	0.234164361220232	-2.12211326108225	0.033828228060218	-0.260439497143282	-0.0987780633618398	-0.03502521721177	0.0477984407936209	0.0571688909189435	0.452727646007614	0.785221730458212	0.705354605112808	-1.28552840879206	0.198607695935261	0.650153002821782	0.587034784870243	0.194163001712849	0.156171783864323	1.03492986365774e-07	6.60861791159788e-07	0.124204984335867	0.210495563720986	6.78562933311506	1.15581554279388e-11	-0.643796198183158	-0.4255387435531	-0.218303585223831	-0.0981357612115402	1.50864943940412e-07	0.000628774973288373	0.083099755644095	0.43308665621412	-5.76953883871981	7.94887573485751e-09	0.672094877849483	0.385990166121911	0.241544849408622	-0.322297795828095	2.62647265497701e-08	0.00212395421601754	0.0544987938431375	0.00831118007843231	4.13363181257624	3.57075349976181e-05	-0.6035723886644	-0.571020048620498	-0.190301360700083	-0.442490187572523	1.35707233866564e-06	1.54384664103652e-06	0.132014047128164	0.000199124593251528	-7.67179318652748	1.69608270147057e-14	0.630168285329948	-0.208948435029967	-0.0448723160851403	-0.41666777515941	3.28902462804903e-07	0.106078739682148	0.724777683540559	0.000501316113352842	-0.0916489174985684	0.926976984422616	-0.633204924734604	-0.0191611702098076	-0.233974288569699	0.00505329671511258	2.77375786401298e-07	0.883470707237975	0.0627691508522018	0.967878644191269	-3.68436584059262	0.000229272745282193	-0.503194615977097	-0.554804837911626	-0.216710169836981	-0.664163979940772	0.000105233113451288	3.48676861054908e-06	0.0854293366140165	1.20571678442251e-09	-8.46528281715089	2.55531859535745e-17	-0.470845509834122	0.358564545816565	0.0193876834316992	0.16747139299565	0.000326647814036906	0.00454599951902131	0.879140568271387	0.178928038050435	0.350722810314894	0.725796311119705	-0.613241751639807	-0.432534150192346	-0.234393198769405	-0.173875741491421	8.22916705362653e-07	0.000499021968962407	0.0622864942070803	0.16264079957711	-5.99587780839154	2.02389165630488e-09	0.534692732632063	0.586070374212322	0.198160780429388	0.517995029784606	3.1139255958095e-05	6.96405210257646e-07	0.116496233721407	8.40814555089461e-06	7.81596829850832	5.45421019100904e-15	0.71265030637424	0.378372854016582	0.255639617247382	0.0762639575379814	1.4981530842323e-09	0.00264103340109675	0.0414677350513725	0.542775821253524	6.08221972875777	1.18529975081563e-09	-0.573241252932337	0.252045687493804	0.094199163480127	0.118592078092723	5.8854810775329e-06	0.0500451665591552	0.459063846776769	0.342930573972191	-0.514142317953293	0.607152492648161	-0.23221636649609	-0.00161827768236516	-0.0836896795506447	-0.268020236127635	0.0910871908584681	0.99012429372204	0.51087446792602	0.0295716303785411	-2.28821691393131	0.0221248922025104	-0.403874733501074	-0.430641848017616	-0.164578119114083	0.324516143452158	0.00245709107410084	0.000531477275465814	0.193752749173795	0.00785192987193478	-2.62058764720999	0.00877783631156716	0.639525351174832	0.747970094651427	0.242591642485421	0.540896298821525	1.93397951360106e-07	4.29474237154188e-12	0.0534284685718264	2.74938308596152e-06	9.84588185790044	7.14101992623209e-23	-0.641408938934679	0.0290812577731557	-0.115874134057294	0.00394948775767592	1.73414568801623e-07	0.823940217238521	0.361874391454733	0.974892444608545	-3.07298889135712	0.00211926376614508	-0.626635255502348	-0.115545518033113	-0.171479611073404	0.220230369916581	4.00097057565479e-07	0.375216241287077	0.175462515254012	0.0755910934745836	-2.88517995709762	0.00391189979869125	-0.491806307288663	0.187931513052585	-0.136034693152403	0.31564669219242	0.000158835112010663	0.14695116841399	0.283800694994526	0.00983159472336083	-0.442618359045823	0.658041803175821	-0.620982480573765	0.0601253057032251	0.284857181300447	-0.0676937386843497	5.44674563551669e-07	0.645304067379302	0.0225228584268789	0.589156323027077	-1.50641248890522	0.131961316645093	-0.162022912777423	-0.168574443127897	-0.114436112099487	0.106378887659592	0.241793934317282	0.194051261277424	0.367903075863331	0.395253009826823	-1.26842374485766	0.204646666468267	-0.766931583610891	0.25756126546783	-0.136432916773444	-0.242418197517526	1.36116350078807e-11	0.045075380067137	0.282380234665032	0.0498619987984626	-4.16972825036127	3.0496305447675e-05	-0.643643248515542	-0.215726746054076	-0.214952126193482	-0.173945226290388	1.52222920638787e-07	0.0949693079591533	0.0880590383253315	0.162470290183418	-5.1603133722883	2.46536819712937e-07	0.691353284976307	0.249915728886678	0.527017059479786	-0.392180567816154	7.14254035059356e-09	0.0520803502426869	7.68000162583809e-06	0.00112698042909888	4.69687523248528	2.64171704576492e-06	-0.546956712071392	-0.478268299850124	-0.404775842166094	-0.272954334372298	1.87400517304056e-05	9.68266223634502e-05	0.000907942038933485	0.0265948253489291	-7.02439391526949	2.14997455112345e-12	-0.098753112156914	-0.457878262180285	0.116048480860843	-0.176901281326842	0.477429185958048	0.000206957476634937	0.361147597851823	0.155337794333421	-2.51303807507261	0.0119696415636474	0.542788807545361	-0.140828931429479	0.00115328347480192	-0.0143090057765584	2.231970427788e-05	0.279003553950675	0.992783691561423	0.909212723782792	1.59535654902928	0.110632526701449	0.386655687132558	0.139924958099672	0.0319831996113421	-0.247111222800853	0.00387584809512683	0.282132091759349	0.801901589895931	0.0454654026983214	1.12813346318209	0.259263558727278	0.725660861883059	-0.305751845703648	0.305451450690715	-0.186062216259945	5.37623627251398e-10	0.0165620419903693	0.0141112445752445	0.134708140966278	2.59143821058902	0.00955757031100615	-0.508177131622605	-0.401101781628921	-0.153033309156702	0.157152563735803	8.74828469934061e-05	0.0013573723044068	0.227330692516091	0.207609158678098	-3.62557400968442	0.000288320305616805	-0.539229914679079	-0.0652121621923484	-0.476992039198396	0.0176521608541115	2.58654043496307e-05	0.617555017615854	6.75029818538017e-05	0.888124539561822	-4.39822103125006	1.0914179749455e-05	-0.515263847359378	-0.516600905347114	0.129413442821484	-0.273270329845404	6.69341219994086e-05	2.02516720229803e-05	0.308109825348446	0.0264131191344053	-4.85952526823706	1.17667564230424e-06	0.721426262301672	-0.19636156906747	-0.369686192352504	-0.331796300651266	7.55219335449535e-10	0.129338939145342	0.00264282911486381	0.00649695448341598	-0.387976696420288	0.698033279049902	-0.608900944388894	-0.332477791468567	0.0817868850432155	-0.181152034315127	1.03222812483076e-06	0.00884602368928356	0.520563427233557	0.145491943177968	-4.28707190120521	1.81043706834368e-05	-0.649697732251472	-0.600807917409595	-0.268735244912465	-0.175708264163694	1.06355569394009e-07	3.0689392897119e-07	0.0317790781513764	0.158187897231382	-7.25527493877137	4.00846769860834e-13
Hs6st1	38	plum1	0.328801755226285	0.315754292533788	-0.0800668293893994	0.0973443705555395	0.0152003239465038	0.0131797020227458	0.529400670002905	0.436823380921778	2.56152952933296	0.0104212381698923	-0.210073300870395	-0.381308626599267	-0.135166846869163	0.0551472941353043	0.181777944373941	0.00749514194024916	0.349322463199174	0.700711897007543	-2.31411086856907	0.0206616413914015	0.0796069716215525	0.134625997205929	0.301743819245312	-0.0605909767611891	0.620772302183342	0.366943611054736	0.0351117299284905	0.675953860183982	1.56080865000079	0.118568905899336	0.166893357177599	-0.31422055139691	0.283401449770223	-0.0892575329921112	0.227742125499778	0.0136560954264853	0.0232519406168708	0.476030670772893	0.147556335215505	0.882692917226531	-0.248177106234819	-0.0656779632382571	-0.217621939055137	-0.103142193051085	0.0703774750403952	0.615039662604621	0.0840901042667629	0.409870064926392	-2.45124425178705	0.014236331322596	0.147180377852622	0.0602756499073078	0.40105168505211	-0.0480131762089931	0.288217338652795	0.644476746017957	0.00102266172219485	0.701846517471534	2.24696139476783	0.0246424944374241	-0.176242308038083	0.0772440913818134	0.264634232834816	0.00234712631484281	0.202375440205826	0.554051564771278	0.0345852955967885	0.985077369176167	0.731749929277559	0.464321215363748	-0.218434538511207	-0.0845474739995312	-0.137020348749231	-0.243698628159049	0.112551297889171	0.517090095352498	0.280293468625255	0.0486292739920853	-2.6636363274286	0.00773010825282034	-0.118205256989108	0.0403758563491931	0.275051198371189	0.0489764985771265	0.394606615932769	0.757361303750173	0.0278311862240792	0.696152678102239	1.03451278926598	0.300896501022737	-0.14734858231496	0.0342237335487224	0.34859626078045	0.0390069935474434	0.287660615920281	0.793442628946793	0.00475855185106722	0.755832627814442	1.1848875826926	0.236061897605277	-0.132348243077244	0.0319740637422685	0.246531872559769	0.0889719179816936	0.340080790185123	0.806749393341727	0.0495521706889971	0.477448981162455	0.990677975802471	0.321842848744586	-0.0856994713038988	0.0152238775200672	0.417881207004269	0.0509917711581937	0.537789261124744	0.90808872831975	0.0006549544809649	0.686657982467147	1.68902235818258	0.0912151453784498	-0.147737327428901	0.0493094144458229	0.313281802375079	0.0918897013257286	0.286376644830147	0.708298575775842	0.01241629565273	0.466609839892748	1.2829874040375	0.199496489049825	-0.383703794880445	-0.0665187566206895	0.0605742793341933	-0.136064495240114	0.00418090444887945	0.610510484140563	0.634444675110117	0.276000239825056	-2.02279835359467	0.0430939415038873	0.363477760266298	0.100735008644689	-0.0377717767934734	0.210435777673094	0.00690086897530483	0.439843807989586	0.766982385494227	0.0898911220232153	2.46723603908064	0.0136160569209327	-0.3325318191791	-0.0779882961826338	-0.0308176163837006	-0.492881247412686	0.0140188295883914	0.550228358730789	0.808982255937499	2.61916644212056e-05	-3.82727150675802	0.00012957156883593	0.329909514028406	-0.0259234397661684	-0.124096461147244	-0.234746547980631	0.0148408713169116	0.842800040222268	0.328575049951612	0.0577941021386722	-0.311791921405883	0.755198664005551	-0.0951332055448204	-0.0113507752330591	-0.302883590732678	-0.53387993733496	0.493798294575275	0.930813697728417	0.0149844917459601	3.90620671121577e-06	-4.00093568164778	6.30925068197177e-05	0.392036418745269	-0.102386417595224	0.0421547109025342	0.309964942619468	0.00336994292147345	0.432344023640843	0.740842341782203	0.0113165582086501	2.54691672280798	0.0108679364994428	0.410552478931093	0.0103086053866611	-0.136521323930358	-0.544139781856837	0.00204560697600273	0.937152563884488	0.282065526075399	2.33109260481027e-06	-1.36832802042559	0.171209423745768	0.348344416087125	0.0912654216999979	0.286142876865182	0.522523354868794	0.00984276439480026	0.484226323254085	0.0218951467154461	6.78411161273665e-06	5.14043262678944	2.74106599163855e-07	0.462114327411401	0.60128085225866	0.0724658375110724	0.569943985326393	0.000435212119181067	2.98724629853038e-07	0.569322386748431	5.88370633145668e-07	7.34809920219452	2.01045271755059e-13	-0.265446794713326	0.156538729612273	0.160452089842437	0.689481845933741	0.0523865607860118	0.228296968611154	0.205319079910451	1.53652058205785e-10	3.65069666331204	0.000261529967976663	-0.210596546199339	0.0877525196949935	0.138556277104891	0.525248475230433	0.126375885549903	0.501272208316811	0.274885710146321	5.95323512099188e-06	2.45030867825122	0.0142733793807077	0.31856472735378	0.264994083196588	0.188059817336155	0.56046093013812	0.0188890131338207	0.0390263640147708	0.136714037023751	9.89130602540933e-07	5.5159470738521	3.46906656080384e-08	0.20639679850575	0.22988796594268	0.415954449847523	-0.0911937539065897	0.134292726430774	0.0747015597765574	0.000629993439273195	0.466475487452493	3.03146238088356	0.00243372244838162	0.137970120171901	0.21077504046997	-0.203461867425805	0.255367143970077	0.319777997727048	0.102990699128001	0.106846433952453	0.0385066046021691	1.55468362231767	0.120021437028676	-0.430137019290077	-0.0980870721878059	0.0673818570400311	-0.235264225211032	0.0011690842652238	0.452019719829515	0.596782972973648	0.05722846539456	-2.73004725925416	0.00633252468770131	0.360352378291638	0.153784579683782	0.0193238919019492	0.493907052183894	0.00743609010821154	0.236689311790363	0.879535266961597	2.50471771387879e-05	4.19663276262117	2.70912680712262e-05	0.135757473866518	-0.288124938922773	-0.0845554221575485	-0.0670916506116556	0.327674954609206	0.0243375677566184	0.506496773627683	0.592480679572927	-1.24874847907792	0.211757083309434	0.34545000535976	-0.192975378550711	-0.0449647068470713	-0.422240162412998	0.0105147528800318	0.13621091479432	0.724233558320238	0.000413298167278704	-1.43038867061755	0.152605498066231	0.388984646532661	0.0830032137838781	0.200304681134018	0.574084287815322	0.00364919354061813	0.524800377443349	0.112516167284387	4.66574683381152e-07	5.21374902163777	1.85061812631553e-07	-0.340443926273829	-0.339045954587302	-0.0681895614759626	-0.202943086111642	0.0117707032783331	0.0075193133278716	0.59238115016209	0.102201831404342	-3.72636603188014	0.000194260245940021	-0.00238098199828824	0.0485800670619919	0.303913299497973	0.285399631291836	0.986367060642695	0.710047219253818	0.0146288976558482	0.0201879945516498	2.58787275800672	0.00965706459374214	0.402056784690903	0.350469413417604	0.436397041187636	0.221260635995163	0.00258114856225159	0.00562211252114799	0.00031228576643605	0.0741988230051678	5.6834368211165	1.32014506714189e-08	-0.247526833355173	0.277320182143437	0.157442473806315	-0.333788043858151	0.0711406255646323	0.0304822911400971	0.21405901010349	0.00616404210241917	-0.580983252728914	0.561251740737069	0.496013947820235	-0.30789776608045	-0.0609761234117872	0.412022625822654	0.000136653026999097	0.0157797206993873	0.632194431672486	0.000587371573837753	2.25110578295557	0.0243788382421199	-0.063508938299985	-0.00762010487908248	-0.19433174721641	-0.0442546071354813	0.648221402445984	0.953522008366002	0.123871943276078	0.724216092973275	-1.21063385117156	0.226035764583306	-0.452459987717119	-0.166566677194755	-0.116258361390321	-0.456062499298007	0.000592502715939707	0.199492686754516	0.360273861640211	0.000118904978667045	-4.83357931413935	1.34099815636343e-06	-0.091226047340801	0.187982851769838	0.325438844147537	-0.3795146925157	0.51178811297913	0.14683876153831	0.00868912713915405	0.00167363562424912	0.132441666498796	0.894634959827319	-0.109211057438079	-0.1485868734892	0.0823758063313847	0.436026110308913	0.431802314156722	0.25310090788136	0.51755482343859	0.000252650815473236	1.22404662527955	0.22093463921209	0.269493703560204	-0.133946669668016	-0.222119252254327	0.321187765730409	0.0487633263015358	0.303404047308976	0.0777251520131933	0.00854966453728294	0.92131247754854	0.356887308534393	0.489971374012458	0.210962859131465	0.142754426589985	0.61508474578757	0.000169500541397963	0.102677165911968	0.26046121584714	3.90773208093588e-08	6.18935560054363	6.04106635639269e-10	0.513900983541812	-0.208379760598487	0.150699644802546	0.564747338812341	7.05031830612316e-05	0.107054594397996	0.234582002556813	7.83698835364518e-07	4.3927839897159	1.11908304463574e-05	-0.0767812805197466	0.00377235716456906	-0.207803949328815	-0.541860252786077	0.581059095831873	0.976981340999297	0.0994127121478238	2.61825228620698e-06	-3.52025408105012	0.000431133582747006	0.440525774814271	0.692234919236255	0.222084692712984	0.641401521450597	0.000856984406044642	6.44242577765714e-10	0.0777725605145845	6.53736412675790e-09	8.90944071590572	5.12906400813177e-19	0.339244798253569	-0.119947511586382	-0.114504090039324	0.145166839554144	0.0120900367551361	0.357170825999277	0.36761672247796	0.244837434934094	0.942734848687971	0.345816543667972
Gm33280	1	turquoise	-0.158139785961147	0.0295850635776967	0.0416848289179964	-0.0871411745558775	0.253413259275382	0.820940126958318	0.743631403284478	0.48659347755249	-0.646592565568512	0.517895670862321	0.257464153475427	-0.020081771600861	-0.116480432008302	0.113077179267921	0.0997460003179205	0.892234962332261	0.420498734894335	0.429497592021103	0.756934639360647	0.449089021411668	0.00276189705056755	-0.0953326996019187	-0.0967040461830939	-0.0737754871242605	0.986326622998614	0.523849126413158	0.508609030388112	0.610631885234618	-0.900660439425403	0.367768888774276	0.201098633883108	-0.0987793246988785	-0.12069317152238	-0.0364322325266296	0.144804164136794	0.448818763574279	0.342115314844607	0.771496358379573	-0.268811119983308	0.788075035704389	0.0527429772173564	0.00971604141226476	0.0391865993296648	0.118704842540125	0.704854919394632	0.940758515996257	0.75851441449663	0.342468584000935	0.859085936698037	0.39029310557822	-0.205143210762635	-0.271688489598944	-0.158523902756669	-0.10527195830974	0.13672649529534	0.0341687380492025	0.210888903052238	0.400216974056109	-2.87268532239615	0.004069992897192	-0.230714608129411	-0.135990868079876	-0.0505863534845652	-0.0554414784297621	0.0932578826984001	0.296016564669864	0.691390303543842	0.658385554491392	-1.79396409780523	0.0728188994384054	0.291189025076508	0.0445855656588016	0.127579628967636	-0.157313069098031	0.0326585438674952	0.732960452010656	0.315073210004253	0.20713947844311	1.12303823299818	0.261421256979298	-0.273104176087316	-0.199619145560099	-0.0729495911678016	-0.0947403513756276	0.0457057244932725	0.122978710644172	0.566740421464302	0.449245978715042	-2.45523093509519	0.0140794107863167	-0.241316622563723	-0.217309810887924	-0.118017615834134	-0.120389961032268	0.0787651446761192	0.092510451267634	0.353001050589861	0.335611079234524	-2.68641957011765	0.00722223338715099	-0.213135380207671	-0.225171608083655	0.0408774829860005	-0.174183856277698	0.1217641683136	0.0810289394091797	0.748431190667765	0.161885716429648	-2.20318798003738	0.027581502148515	-0.170840250685073	-0.305592453311669	-0.138027648084451	-0.116671404169497	0.216777177277658	0.0175765026842666	0.280678840822029	0.354680044340492	-2.83175522024501	0.00462932725853518	-0.304002973505293	-0.245712424708214	-0.12751143647966	-0.13225688469228	0.0254259265060514	0.0584421553407015	0.319300570760266	0.293616242258093	-3.11570255196368	0.00183507272081299	0.361178821477579	0.100985281362496	0.426408714159727	0.0862337958619223	0.00729116027075051	0.438702554193007	0.000442453636978004	0.491159815240857	3.8920303892513	9.94087895082507e-05	-0.350338977793255	0.00101764043732976	-0.407795830570967	-0.0766720242019018	0.00940160293151814	0.993789650983836	0.000823599909506865	0.54061255532108	-3.32698513830102	0.000877910554913932	0.362074371876227	-0.0895486314416965	0.385295158901706	0.0574913377312902	0.00713689456290709	0.492518337277377	0.00166682095457333	0.646580752105406	2.85231876432283	0.00434015536910266	-0.33348716884745	-0.222981671196619	-0.409999913043001	-0.142663994272624	0.0137291997745419	0.0841075121148086	0.000766591210556942	0.253155031558112	-4.41080073276337	1.02989061828075e-05	0.367751273081332	-0.295499279605058	-0.313961728353699	-0.0189597822561376	0.00622354706353778	0.0207737517638733	0.0115229795630252	0.879896404193012	-1.13378714862841	0.256883843004931	-0.32766331658067	0.15480536135716	-0.342130912662108	-0.0142394317192841	0.0155774589490194	0.233554387247563	0.005654998935357	0.909652303396407	-2.08779731895969	0.0368161215252672	-0.255177178190082	-0.245130191552504	-0.425679554698611	-0.0381288677119905	0.0625684644707246	0.0568994187326442	0.000453662450179962	0.761164116664832	-3.84423386376429	0.000120929641931824	-0.246444385090937	0.319535420400882	0.38798355663431	0.0829311809546504	0.0724255612404236	0.012065961376389	0.00153609976979574	0.507967988765458	2.3088777014905	0.0209503686850288	-0.316525939178978	0.0159164297494372	-0.447320678686654	-0.0132652586590385	0.0197079090759016	0.903099212131406	0.000210694457011978	0.915810055982485	-3.06882360509414	0.00214903439896833	0.309825311774495	0.338173622804904	0.437867587659143	0.0884509711702833	0.0226144215992372	0.00768485151455871	0.000296400571582583	0.480041707710778	4.71054534018792	2.47054828340514e-06	0.409985058632916	0.212622769084672	0.428176446478542	0.0736668183597433	0.00207801572249133	0.0999382739528328	0.000416318459833651	0.556641790490739	4.49681530524564	6.8978857479571e-06	-0.352736145329462	0.335495271393762	0.260043031504885	0.0603397493242978	0.00889413320488285	0.00821315334305511	0.0379688977362119	0.630320891919781	1.30101276287326	0.193254086136979	-0.110841016389841	-0.286977745208872	-0.148069562794936	-0.0192387668660615	0.424919100549565	0.0249358900766495	0.242944095891156	0.878142516387499	-2.1995286191988	0.0278403564571391	-0.205702566204241	0.00727297492101405	-0.2449001033555	0.00988200244011251	0.135636488487532	0.955637111453307	0.051128584171841	0.937231675961434	-1.66911702129692	0.0950941906169318	0.351630170097142	0.114688866951745	0.385905866599866	0.000748205704719065	0.00912523353137785	0.378790684114523	0.00163627955527181	0.995242791813575	3.37202305534441	0.000746182017433742	-0.355353996735339	0.262120541431994	-0.037422861538295	0.00815933066237786	0.00836723829671738	0.0412800219745269	0.769074929421706	0.948157074998181	-0.423688815521005	0.671792773000657	-0.323897393030895	0.0373840225083123	-0.331252617849274	-0.0435316652000629	0.016882479690293	0.77484891459698	0.00750117999144577	0.728545948148101	-2.59729466772551	0.00939612792399308	-0.28580371032835	-0.0391425578522618	-0.338995861297402	-0.0715465157033019	0.036171470626041	0.764555977347059	0.00614087056396444	0.568085487773717	-2.88667652388064	0.00389334279307369	-0.323086556993809	0.171551722691231	-0.0862126775421631	0.000505687758210616	0.0171753306412733	0.186178976183295	0.498170729862389	0.996784748516064	-0.880987424100879	0.378324626748168	-0.0943310622258379	-0.0783022321545124	-0.27299097143488	-0.0206311298671674	0.497464609936939	0.5486193796302	0.0290709445284593	0.86939806304113	-1.82773473741841	0.067589372044715	-0.376930283339591	0.21077936302084	0.215007086051138	0.108365720484484	0.00496203414949722	0.102983474991166	0.0879758756932225	0.386434847170233	0.687388123720542	0.491838179605322	-0.34959989717738	-0.23466749618569	-0.312934627199757	-0.033228195647745	0.00956303572044163	0.068697052260031	0.0118117766201955	0.791115402474144	-3.64209810669419	0.00027042496703613	0.377468397565415	-0.115327734308386	0.071663664140208	0.0500998491976166	0.00489560216069262	0.376123030126665	0.573615904099682	0.689534046062271	1.47006704204226	0.141543597471264	-0.28682353542566	0.15250215497506	-0.349529973130746	0.0107071982297578	0.0354832306818823	0.240668683620862	0.00464004595372687	0.93200214164634	-1.86751802472776	0.0618292821096795	0.0183619065005334	-0.23870559086622	0.153164487240769	-0.172704985347742	0.895153797374057	0.0639308162708506	0.226927767959276	0.16553357737306	-0.958609002822371	0.33775575547617	0.311803114544425	-0.225159080608918	-0.168712612035287	-0.00802171157157424	0.0217211378494059	0.0810462932682939	0.182638476785676	0.949030309807071	-0.419596210629986	0.674780457071749	0.212748779168074	-0.285424846508052	-0.0597053671949103	0.0163492742131098	0.122458050953796	0.0257655374237925	0.639321665730771	0.896334606133784	-0.518471084615077	0.604129629526932	0.451063424091496	0.0716298118584233	-0.0170899108266047	0.0253240511180253	0.000619082858491911	0.583294784003158	0.893375369498573	0.840045705917511	2.06202214077703	0.0392056280899278	-0.302042552019696	-0.0613596828606582	0.159368558167802	0.0260866398275947	0.0264363025553084	0.638524221331262	0.20843602346034	0.835295368082795	-0.622840650667534	0.533389242103001	-0.305825619211274	0.334100591407193	0.0593481283385035	0.0666241530558485	0.0245158502412094	0.00850058442461478	0.641331196107106	0.595067689001722	0.696062347816853	0.486389785030022	-0.255573795544121	0.131660058930598	-0.152615005554761	0.0251528978511013	0.0621477375418673	0.311807801818298	0.228618869183632	0.841112646739643	-0.938714193819423	0.347877503988962	0.431415011161474	-0.190574345385544	-0.0665297149831099	0.0178417250559482	0.00112585567326635	0.141247523980529	0.601442647886772	0.886930966502116	0.732530618762494	0.463844761245473	-0.299935630685101	0.0550620889676401	-0.199058620005626	0.0050747975031987	0.0275595078450296	0.673410536665736	0.114816498299418	0.967742046684569	-1.67804931233658	0.0933374727083477	-0.382566195904282	-0.163086455256762	-0.333582894436307	-0.115998815395074	0.00430399384168556	0.209180393635494	0.00706648058242958	0.353662166842783	-3.91691121202202	8.96907632276272e-05
Uggt1	1	turquoise	-0.337065638578324	-0.180629785032016	0.0986082709251623	0.219256754603097	0.0126894608553093	0.163599608300043	0.438215394879229	0.0769258624002327	-0.685179476442524	0.493230673139423	0.345323691396724	0.198394815529946	-0.223665490129535	-0.11851920200076	0.0251029329609591	0.176449298660855	0.118427978601429	0.407478792996585	0.61574647924155	0.538061855905302	0.163242070334445	0.159514813826352	0.0422408125249131	0.198240626601248	0.307825533489887	0.284166218779299	0.773208108860261	0.167568568364378	1.8947824621636	0.0581212275928368	0.241658851584315	0.282706114247456	0.172729157153448	0.0514399243790674	0.0783288328561991	0.0272740454096394	0.17229006652483	0.681668769463271	2.89790896199163	0.0037565961569776	0.227962773435959	0.0170298747393101	-0.0924045537972691	-0.0702049541582497	0.0973398163816089	0.896356506714529	0.467702328668717	0.575382450514782	0.255920739810111	0.798012039737558	0.00287119223455701	0.0579673350180844	0.105799574318883	-0.0430870449663451	0.98356058556586	0.657225783820393	0.405378651476001	0.731213090360784	0.478872968271166	0.632029002549182	0.110072625310313	0.118364809224403	0.120484916255255	-0.00757232944566591	0.428156182927748	0.363596645804648	0.342955022478121	0.951882186391228	1.30159195897147	0.193055910073651	0.233849216043012	0.101605858081251	0.14568780669259	-0.0359296185220591	0.0887719822686083	0.43587986336914	0.250691069253801	0.774564902682628	1.68452919147852	0.0920794428053749	0.0950519098746115	0.0709379861241168	0.0891664335852261	-0.0758549598581056	0.494169228033043	0.586946252255749	0.483509097823077	0.544948239610455	0.664632783002067	0.506285395725631	0.0929971929945315	0.126339017450467	0.100611702135971	0.063754082870265	0.503592269818481	0.331936550306778	0.428920644468398	0.611059003253994	1.47691472411108	0.139698497510672	0.115454434988983	0.177235935718846	0.0389949117018395	-0.0268635222378862	0.405777793442945	0.171792915641741	0.759660070986163	0.830462017744447	1.15221483280782	0.249232803974133	0.0506725106861593	0.128050472637774	0.145636704265134	-0.0519881755118628	0.715942853286774	0.329544826451678	0.254748122244945	0.680861599173563	1.0394467504886	0.298597011018517	0.02193930326263	0.0404617621264095	0.0703776319210751	0.0234334856970376	0.874876962422211	0.758882820343793	0.583623612194791	0.853004397535689	0.601578275996978	0.547454893023176	0.911055469774347	0.887178812816105	0.885017528200877	0.661976374383372	1.17727912212523e-21	1.76508912195568e-21	2.948089456563e-22	1.4273806898693e-09	19.6303650436887	8.51010903434264e-86	-0.867680390700481	-0.760551149636077	-0.884313275667431	-0.56313927319301	2.07483796237504e-17	1.15321331161168e-12	3.52411781411123e-22	8.55550205782702e-07	-16.6460650842913	3.23164805092314e-62	0.843781965314021	0.585902295869479	0.870784155853306	0.202691823697832	1.14256823643697e-15	7.02780372515496e-07	8.81998117028991e-21	0.102636285488044	13.1116309958428	2.82457896569258e-39	-0.866192222829303	-0.856938433759128	-0.838456361558928	-0.790157674433481	2.72256971718896e-17	1.24921919269887e-18	5.40416913629489e-18	3.08080636113408e-15	-18.7478640654067	2.01523825551367e-78	0.447791718453346	-0.355375497218102	-0.643910285194013	-0.14471167734594	0.000685615974275405	0.00494604889182814	9.47577329139288e-09	0.246335952216996	-3.28350945737309	0.0010252320473428	-0.831714080568143	-0.240892014474486	-0.805180046659156	-0.367161101250827	6.75931942117247e-15	0.061463380991498	1.05989822907957e-15	0.00242524896931269	-11.1706585984061	5.67584632659123e-29	-0.888912730399419	-0.849612618658972	-0.841722435280689	-0.613761755628293	2.88178196621868e-19	4.8906793382366e-18	3.02011810303316e-18	4.25685420671846e-08	-17.6176997913288	1.80183709607539e-69	-0.513578858626527	0.347454700958669	0.65223865797559	0.0908397781398206	7.13718980423671e-05	0.00607669692086261	5.25803886956714e-09	0.46821454252199	2.77796829750966	0.00546999548449327	-0.871660358543459	-0.561216429604315	-0.848443404130788	-0.150274830393353	9.86915109804863e-18	2.53954205288447e-06	8.74134050387269e-19	0.22844829551641	-12.7977007064536	1.68877713582292e-37	0.822470831803325	0.676534042325669	0.749623517021844	0.589878576356786	2.40519204553715e-14	2.16979930943593e-09	1.02728144179317e-12	1.86920009026332e-07	13.8950099284663	6.79140936535377e-44	0.891605116821048	0.730847810737871	0.844733118395391	0.72179129960615	1.57560613280549e-19	2.28251519258265e-11	1.74571529035515e-18	8.01903374565977e-12	17.2461129742507	1.19685500855477e-66	-0.584444138652954	0.149200969764171	0.173069118079991	-0.0816565369503258	3.48270780817708e-06	0.251122682513336	0.171434235316641	0.514532996973909	-1.47451057618278	0.140344172229719	-0.00753568111411679	0.150940692110859	0.205367342883582	0.0108400200097715	0.95687084611548	0.245575589837562	0.103532995563825	0.93116066868358	1.42054878169372	0.15544797743566	-0.640250775181901	-0.453400466312821	-0.496843759468971	-0.142108957953567	1.8545896768432e-07	0.000242994132974478	2.96689558347542e-05	0.25502528316987	-7.33149673356831	2.27596372860018e-13	0.888388898841241	0.716587051554019	0.856729998605047	0.172203161671241	3.23514817036458e-19	8.35445361538666e-11	1.74079281773551e-19	0.1667850211567	14.2966085793529	2.29735406415179e-46	-0.80226007329091	-0.166365388148746	-0.499278465933049	-0.27503447887013	3.04014463283429e-13	0.200044147961279	2.67286139672024e-05	0.0254178168572991	-7.91682957672457	2.43643338415553e-15	-0.75003062815614	-0.157563544753556	-0.176184201477604	-0.353286439391941	6.68287986862293e-11	0.225227560074272	0.163736337453649	0.00361736087339401	-6.29623711292925	3.04957778069228e-10	-0.799806896700199	-0.185672095984727	-0.648384222379058	-0.340587399458417	4.05503008564928e-13	0.151961932361599	6.92116377008064e-09	0.00513776686846991	-9.14101128954341	6.18710088322186e-20	-0.771760454492422	-0.227048299368247	-0.227608342040603	-0.141260795578078	8.42862200058101e-12	0.0784622481712583	0.0704819319019273	0.257901331955626	-6.06286480088486	1.33718065219902e-09	-0.10284623517691	-0.0836484689771775	0.041999551387922	-0.19716729407704	0.459273208438093	0.521571743765709	0.741762951137007	0.112555691949846	-1.3278281215914	0.184234894519301	-0.405096447824582	0.197379953798856	0.189009242351687	-0.242116374690427	0.00237672436684265	0.127324422048582	0.134708170389545	0.0501562713192531	-1.01618188395247	0.309542781587834	-0.62224354107809	-0.127997450305253	-0.131313744966478	-0.194696648846733	5.0872085120097e-07	0.325577047665568	0.300999594709007	0.1172236974249	-4.43035046073121	9.40800678002013e-06	0.77770815105234	0.271935445630828	0.28581661835637	0.0854574863589058	4.59523447633356e-12	0.0339996396642405	0.0220530121124528	0.495084317720472	6.31963277184843	2.62185600261310e-10	-0.844864704156781	-0.273582899557371	-0.858879179789798	0.0133043770426493	9.67047422208367e-16	0.0328893214800574	1.12665073043919e-19	0.915562690962657	-10.5633993193328	4.40417973525376e-26	-0.0492344443892055	-0.461848958985015	0.100297987370273	-0.373774296477784	0.723678638239355	0.000179165195017612	0.4303686678664	0.00199201525325511	-3.27164482215856	0.00106923810331454	0.697891581773693	0.0971386729891415	0.274181053131666	-0.00226739361010044	4.48589195467312e-09	0.456425431099608	0.028349268840812	0.985584241377725	4.58520311587507	4.53545308995586e-06	0.61387599364074	0.306490996110099	0.420638348013014	0.20900142742437	7.95887757405365e-07	0.0162889103029452	0.000538501886623076	0.0921528625666094	6.40870551982408	1.46760348054541e-10	0.708521407509532	-0.0102044566203065	-0.0204084525052515	0.427638609827939	2.04997201167268e-09	0.937786255436607	0.872828791595527	0.000341700236753794	4.89652040439964	9.75485235164873e-07	-0.726227642352726	-0.244653448979278	-0.135203241982256	-0.286247431575532	5.13472188510241e-10	0.0573986743373704	0.286781664896512	0.0198040883712705	-5.9921560636103	2.07077055784747e-09	-0.727277519549698	-0.0618444975282089	-0.0277079390327641	0.0880388823292925	4.71422922688381e-10	0.635869357880983	0.827946198734616	0.482097950722168	-3.32151445658575	0.000895303442067503	-0.752256405793708	-0.217766024222437	-0.311735625375542	0.135611256104355	5.45901949810426e-11	0.0918111738772089	0.0121568103738395	0.277618021401636	-5.10040873725049	3.38920771708247e-07	0.571936050864098	-0.17065090503786	-0.116512807379507	0.046054320015204	6.2486533744741e-06	0.18853617972887	0.35921633635001	0.713474830137384	1.40670443258729	0.15951505081941	-0.798322023950347	-0.436321296988364	-0.341864639855935	-0.0233693956953383	4.81814934138678e-13	0.000439413711837656	0.00569490941232886	0.852247309661077	-7.23637606480502	4.60832387290931e-13	-0.855728451626873	-0.476712242535882	-0.687897831916494	-0.595879596421537	1.68536305301883e-16	0.000102779714973361	3.38953117659136e-10	1.30346500804256e-07	-12.6666653790792	9.04795688430829e-37
Neurl3	15	midnightblue	-0.194832845863825	0.0885729653686851	-0.116729057993442	-0.13403168614246	0.158010975338002	0.497263595215269	0.358319055903419	0.283305299037701	-1.3715513790158	0.170203138583632	0.335756622289043	-0.106292823251398	0.13235376511828	-0.0297923046166294	0.029718183820737	0.472111731838474	0.359535254856872	0.835595149349893	1.09965614768552	0.271481968177348	-0.367638706804313	-0.158593689704965	-0.274129250637379	-0.5302039423779	0.01804387659932	0.286992363877376	0.0566426369618639	7.48927044061809e-05	-4.75041704891196	2.02997553664212e-06	0.0266333071997351	0.147477239212084	0.153524247061081	0.0806281610309772	0.848393659603661	0.256702199263031	0.225825285877535	0.519860815255132	1.59906511596925	0.10980613479342	0.209562690029875	0.0224803001001285	0.00183894196549858	0.0135575354832421	0.128291230088206	0.863464153924452	0.988493635380844	0.91396203810404	0.91477606691324	0.360309201535059	-0.278150571170005	-0.0125022891222791	-0.248324516737326	-0.062071381575176	0.0416965484446935	0.923814745397526	0.0478664166184333	0.62052018304956	-2.32517287243637	0.0200627182852698	-0.257694310203368	0.000277901163187265	-0.0822446408577489	0.0378999005618635	0.0599367171799073	0.998304038572836	0.518224143656569	0.762556110236583	-1.12234818834919	0.261714424718528	-0.030061121651821	0.183900283616414	0.140529780589287	0.0883364333528656	0.829156857127437	0.15597914572568	0.268039977553932	0.480612760156623	1.51721173119898	0.129213235397645	-0.262065768974044	-0.00021185710733213	-0.259701405754903	0.0374841723842805	0.0555784984669312	0.998707088562018	0.0382312785021349	0.765085422277511	-1.86467619842148	0.0622268049760129	-0.190511932613854	0.121599308591113	-0.144437572780077	-0.0239119021465909	0.167620870530858	0.35053930577542	0.254824232258262	0.848857214714342	-0.894385026861602	0.371115920931988	-0.27925749572427	0.11012961422118	-0.0846861036440376	0.09753462325021	0.0408569646369833	0.398155702832687	0.505837648317998	0.435923409556992	-0.552492192361991	0.580611182214779	-0.171160693595728	0.14584634887492	-0.212991178222509	0.0681495327514339	0.215903424734455	0.266175022156745	0.0937375630857924	0.589606764970072	-0.637716839675356	0.523658021626424	-0.294259636207352	0.109639832664765	-0.261190965060425	-0.0346915511869902	0.0307858042476567	0.404326343187095	0.0386714429991007	0.783817304421695	-1.85601557463557	0.0634513381392895	-0.0541469484596872	0.0487458017684737	0.0352470718663576	-0.223213124097798	0.697370577430275	0.709101866415303	0.782160255012208	0.0716164664550906	-0.777375790020443	0.436937091713048	0.0363964468252922	-0.0672161183124745	-0.0234566995965583	0.309013053556688	0.793871575234697	0.606764921475984	0.854028859512914	0.0115834727078249	1.05819856676385	0.289964924560741	-0.0922404153431383	0.00551109599246069	0.0376736226849468	-0.311450810182071	0.507085949113354	0.966376834055354	0.767570876738671	0.0109105689230974	-1.45257326585181	0.146342273251987	-0.0350883431687773	-0.0267449871805676	-0.031741641675125	0.404132016456665	0.801126205122073	0.837884499458938	0.803367719198038	0.000764790686821676	1.35999662520681	0.173830991848512	-0.0963006224752031	-0.0783499959252215	-0.00184414125063811	-0.242233356151321	0.488487634083085	0.548374780120555	0.988461105367163	0.050042048003787	-1.64566476726839	0.0998327966330653	0.0653262845460546	0.0403099927364666	-0.0362888069616223	0.185206067365874	0.638842728740595	0.757745020019306	0.775887447715275	0.136543672383962	0.997312036064742	0.318613073297408	-0.0784070681818561	-0.0756041673522647	-0.00550594615677411	-0.0780640069871437	0.573054344862627	0.56252079297769	0.965558257833904	0.533265112172675	-0.908770428132252	0.36347131932923	0.072848142179171	0.0107581037073268	0.0512156043473538	0.0686992778499492	0.600631351131174	0.934418048168546	0.687747733517404	0.58362317945257	0.78148596420436	0.434516728702903	-0.0107622040685617	-0.205978321035314	-0.049926102642756	-0.0332162944721628	0.938434686843957	0.111252094986059	0.695219828908775	0.79118852578024	-1.17099820936337	0.2415994969101	0.0837952248817663	-0.0136211009747263	0.0247337063798567	-0.0626076061944811	0.546894990174987	0.917020052336065	0.846176325518868	0.617498439194355	0.0971602142920443	0.922599162905241	-0.0802056060508018	0.0294436562164495	0.023246068497446	-0.301882115181995	0.564258684174204	0.821781931586427	0.855325444081497	0.0137622065694458	-1.33151497694191	0.183019620290475	0.117230284844922	-0.0571661947369847	-0.0293310070758037	0.189816194910528	0.398545180998972	0.661673611892426	0.818035201727539	0.12687906325243	0.857918172390585	0.390937648936913	-0.258038762887203	-0.0868611573382184	-0.294255747491335	-0.202202152983758	0.0595836167734671	0.505646138466856	0.0182669232077321	0.103487087818287	-3.30021184162334	0.000966118716214418	0.268438898692341	-0.0296325810404395	0.196201900491175	0.43403370157662	0.0496874203426024	0.820657298332067	0.120226332787833	0.000271629333067178	3.52035772108211	0.000430965137495981	0.0372621298763717	0.0233383418430658	0.0346137682355709	0.00604510875796314	0.789080033191152	0.858305507237818	0.785980486978804	0.961578545611296	0.384571368368801	0.700555010379633	0.0536336877580836	-0.0593808963235272	-0.071433610917179	0.247554507047253	0.700103417734802	0.649406727750344	0.574849987370923	0.0450671474490172	0.694749163201518	0.487212512083998	0.131088142453067	0.178801243996667	-0.0677617137600628	0.33328027570095	0.344739159150975	0.167977596479336	0.5947110227887	0.00624745716154335	2.28840939812356	0.0221136908544226	0.0791548680320048	0.000598540250086358	-0.0457059148051515	0.0988621664722028	0.569389603185962	0.996347268017526	0.719873234460551	0.429672725319661	0.504968757884558	0.613580779480046	0.0137655236809367	-0.0668632642748927	-0.0491604056340089	-0.0266105224661959	0.921302442455637	0.608658867386575	0.699670465852626	0.832035369787702	-0.507709591828831	0.61165702070437	0.122434217826562	0.211388884036886	-0.158974249027988	0.22512251388785	0.37778941913946	0.101968727621036	0.209578574718861	0.0691611424075355	1.55289678201281	0.120447795717933	0.00724075870012584	0.0427360351245839	-0.0893967234262292	0.0194757720084051	0.958557278507651	0.743650192258062	0.482375685433096	0.876652998475615	-0.0846461449399914	0.932542712327833	-0.131753506435445	-0.103692104378139	-0.281623742677286	-0.0152107500354156	0.342274523932982	0.426465750842867	0.024169296047112	0.90351786677145	-2.07788850342033	0.0377196296532684	-0.127631752550694	-0.128414235611859	-0.00341614772012193	-0.445186707683927	0.357718427726134	0.323991045344999	0.978626740607844	0.000180044381426672	-2.88680233642875	0.00389178640240106	0.00120086796251359	0.155449592285973	-0.00756612858591111	0.160742230555568	0.993123872083639	0.231590714906479	0.952683790322034	0.197284173870851	1.22503073849813	0.220563639188662	0.267909003845885	-0.00815095641161304	-0.262184622660099	0.758090050230613	0.0501570025702997	0.950288090092409	0.0363579053021996	1.70185954229483e-13	3.86875016852535	0.000109394659455237	0.0396247068135051	0.159261206659983	-0.0714452138528018	0.0528214001868987	0.776043045840833	0.220206325920625	0.574787715975972	0.673595715453362	0.689571824454612	0.490463491012591	-0.230641846327012	-0.0892160661970371	-0.283973508523665	-0.369278868745818	0.093364069585297	0.494133142246295	0.0229630839227408	0.00227814069157718	-3.89033220974263	0.000100107077596684	-0.0945577569923317	0.170167419212499	-0.0239224168398929	-0.305289587726679	0.496427043401168	0.189810143671824	0.851163407673519	0.0126806157026705	-1.03756482189394	0.299472702556368	0.257656618239487	0.294787872836572	0.293320300162154	-0.0099077042599529	0.0599754574613921	0.0210970295156957	0.0186571840148199	0.93706875411825	3.26729628655817	0.00108579978761284	0.0679717013997809	-0.0418920950997595	-0.0217780583274901	0.00775829287139075	0.625290640290944	0.748544096940733	0.864372494091479	0.950701947075268	0.0297500059439683	0.976266430575259	-0.0206948183244807	0.177311090649021	-0.0276846812224923	-0.00390134269376432	0.881922388929902	0.171608299488578	0.828088417056923	0.975198413988372	0.488995445294084	0.624844921458419	-0.0774929024618236	-0.0795719307825953	-0.0285660994534984	-0.27761115213863	0.577549094983578	0.542135127688167	0.822702549838948	0.0240211502203625	-1.83907817382067	0.0659036887835263	-0.0453388828637129	-0.214100339308038	-0.0468082300231513	-0.121884872592308	0.744770122356408	0.0975483079032813	0.713405062510296	0.329600402530982	-1.67316750178115	0.0942943260397242	0.102619034461841	0.262278940478969	-0.00419741534414456	0.458702129755276	0.460271060295303	0.0411530567043529	0.973740271583521	0.000107287432350139	3.36884690756643	0.00075483341927739
Arid5a	24	darkgrey	0.178318389672637	0.0299171015326833	-0.198218878386228	-0.102331964176707	0.19702493587102	0.818964280777563	0.116386973683147	0.413577587196921	-0.43680599000853	0.66225205454307	-0.259692384931808	-0.222051492220482	-0.186048368578817	-0.161348240735989	0.0967455438177762	0.12929865473423	0.195798556295521	0.25800398421425	-2.8280167825479	0.00468373510680414	0.00625037937133445	0.125737611981532	0.132045065824923	0.241225851427693	0.969062124336165	0.399703278836378	0.365771141998143	0.0914871247682028	1.75121373446077	0.0799091005357018	0.075609455349441	0.134732036369703	0.261687747059152	0.0767717795018791	0.586860019891216	0.300551829915701	0.0367265199829864	0.540084367812052	2.15624103085332	0.0310648491897976	-0.209893410620283	-0.109354250689281	-0.0831319740822509	-0.0307528398920275	0.127676161967582	0.401505832758199	0.513704727871463	0.806362237119202	-1.64096554432464	0.100804567753828	0.138387073070898	0.0656796493862207	0.165432351126954	0.282763956674828	0.318303537212138	0.61503056528011	0.191417624720338	0.0214222372834507	2.57487885059374	0.0100275202807335	0.0122792317577605	0.126367087017541	0.147275647538591	0.310989805409561	0.929776953887498	0.331828267124842	0.245507948329072	0.0110351570157937	2.4028416372462	0.0162682307726167	0.00542874845315805	0.101219039053957	0.305260516071006	0.0213735898648365	0.968922435560936	0.437638108706902	0.0141746326548408	0.864741492058631	1.73653477786104	0.0824693205699931	0.0677881828868893	0.289833225235647	0.407449580228144	0.436917195954634	0.626226888141896	0.0234690977858776	0.000832896349701677	0.000244562367716787	4.9673607668461	6.78702546031418e-07	0.0194070772820124	0.257261357237739	0.291040523042221	0.384845444302334	0.88922225674831	0.0453347662463011	0.0196382005527244	0.00141971930915911	3.88359005903017	0.000102925384141742	0.0274264927758323	0.267327613959996	0.335429022652123	0.345327628246599	0.843934092430802	0.0372720114288633	0.00673792141240984	0.00451451961653983	3.96543302357475	7.3262822533267e-05	0.0984201944584683	0.0944752660621833	0.237981226698063	0.362172758169333	0.478922490214522	0.472747168442527	0.0603573615978503	0.00303047701899243	3.16998635264125	0.00152446097516705	0.0530943454290104	0.171328666837544	0.268790929911547	0.344641064157419	0.702979195823046	0.190571205515752	0.0331624911022941	0.0049332777725589	3.35273442577347	0.000800174458698528	-0.643001803704163	0.138407042906537	0.0940264969954823	-0.37715328297805	1.58043904029874e-07	0.287437353137829	0.459891177997696	0.00179861263126884	-3.43269732359303	0.000597608840043854	0.678375818509067	-0.07463442326449	-0.0737021780119442	0.448310277094127	1.73611925770889e-08	0.567557423482422	0.562734521980704	0.000160047572511166	4.33101073941025	1.48426441559485e-05	-0.653931244446755	0.00185710388101414	0.0120999932209882	-0.365180231810364	8.23769135371514e-08	0.988666921601058	0.924397803002862	0.00257046938045975	-4.29666177584826	1.73389441077464e-05	0.684078450694558	-0.268965683629153	-0.119809652904822	0.275229111998413	1.18168942819318e-08	0.0360799900957947	0.345686585166824	0.0253099747202819	2.61395991006711	0.00894995375555937	-0.584261156838725	-0.23912022624289	-0.303768720691936	-0.401761729378292	3.51323485150663e-06	0.0634568646237249	0.0146783835854182	0.000826862563583024	-6.28616777916799	3.25398271324524e-10	0.669498831760723	0.0109353722972884	0.00293312931119658	0.453574645855822	3.107623279222e-08	0.933339843084628	0.981648201065983	0.00013090365255989	4.93021330494181	8.2139879950268e-07	0.574152680628006	-0.256989110447652	-0.156243969905001	-0.0496719608175368	5.64360681805566e-06	0.045571288614096	0.217611315094681	0.692052406124483	0.528251634595323	0.597324695681449	0.57003954742621	0.214908569842178	0.245915171938572	0.437349598736128	6.81355940359867e-06	0.0962599597367306	0.0501432096862766	0.000240723483640683	6.03755204032676	1.56469709317041e-09	0.671240773411692	0.248714309608577	-0.083412088393494	0.349881660410983	2.77644003004256e-08	0.0532577415540436	0.512282201260986	0.0039797143949984	5.03904932607263	4.67849908257043e-07	-0.500573366633401	0.309360704775592	0.167457336858634	0.0670106139619893	0.000115841770540621	0.0152647278763916	0.185962982758114	0.592928754236885	0.179046629213467	0.857901088406136	-0.589255699110841	0.260394466241932	0.133277580308534	-0.139708585410377	2.76324969711351e-06	0.0426846318737159	0.293764597472018	0.263221435963809	-1.45027087449874	0.146982997682823	0.55935163014091	0.286635018581632	0.254006148083181	0.482876475207346	1.09877382392349e-05	0.0251170294835359	0.0428315747158514	4.01971950504715e-05	6.54019643682061	6.14380821344288e-11	0.386390344970017	0.489283754700257	0.502466740039756	0.58317568355676	0.00390244276800007	6.29428435123448e-05	2.32861532824222e-05	2.77214991255985e-07	8.36923955409074	5.79912508461417e-17	0.308687444027874	-0.207422075849797	-0.463128253210332	-0.0511973459600673	0.0231422472841954	0.108713640175079	0.000116395618958751	0.68309005868074	-1.83637401066559	0.0663023605948317	-0.664491651981859	0.0728867826469638	0.0723705175688247	-0.174336517253209	4.27873057619732e-08	0.576687012196288	0.569831788505109	0.161512555551949	-3.02607264031548	0.00247752774574217	0.630296718622301	0.168879954460003	0.097213813123225	0.467445860908212	3.2655288768366e-07	0.193232664773769	0.444750985342432	7.58599080969669e-05	5.74098984269017	9.41247372808015e-09	0.528508796569118	-0.166780958915117	-0.0771453867375901	0.163560902146575	3.99300045944309e-05	0.198906820181105	0.54457894182089	0.18943797948461	1.82960225140266	0.0673094368407566	0.56033556992947	-0.165505866235183	-0.101277742333098	-0.00558383315670761	1.05220974473199e-05	0.202411137900095	0.425855561039276	0.964508350706202	1.21949904176142	0.222654839345233	0.599458526596622	0.0479284902182641	0.0946959396540373	0.404775665412367	1.67061576182033e-06	0.713768026077087	0.456688088127962	0.00074868057581592	4.77167054572846	1.82704182304531e-06	-0.161111006599151	-0.274961642702334	-0.0801134420521794	-0.0618097648102624	0.244489315238535	0.0319835028982932	0.529160207715038	0.62199672815647	-2.23353831546574	0.0255134665433236	0.44144982686312	0.136399651970658	0.290755664519261	0.583376889388333	0.000833237871610885	0.294553466220356	0.0197638130364869	2.73989997689828e-07	6.08525002985416	1.16309657777638e-09	0.746979357199324	0.46824921148435	0.414172182651396	0.766387960032963	8.78855966339984e-11	0.000141475637211761	0.000668359364267061	6.409105005531e-14	11.2144637309318	3.46278926346801e-29	-0.684486885739038	0.0932920624824058	-0.00224110619363071	-0.2931943575147	1.14919389215338e-08	0.474533481996188	0.98597750098209	0.0168862575947612	-3.87739137913031	0.000105582439955159	0.666626044095173	-0.11352420769216	-0.11165848453308	0.175206837508496	3.73623595714279e-08	0.383682934476388	0.379719310783214	0.159397270530436	2.72999920752944	0.00633344777935429	-0.151446594746203	-0.157325018185323	-0.0744286428929924	0.141666366116869	0.274314621194593	0.225939390170194	0.558880357997888	0.256523347408911	-0.882626306446547	0.377438210416453	-0.736347153158264	-0.194881477556479	-0.125810037737254	-0.36338376084666	2.21620413662425e-10	0.132309654301225	0.321887608643796	0.00270883125406585	-6.17728436230498	6.52135547261132e-10	-0.25813050324746	0.371052008226137	0.433349621021685	0.020714394018016	0.0594898562608323	0.00324070371193737	0.000347706199598385	0.868875622548493	2.4539006697035	0.0141316010585918	-0.632143777295115	-0.0665941539155099	-0.0186241244135692	-0.183916939178276	2.94454414422279e-07	0.610105040041359	0.883866849964528	0.139342946904575	-3.75966458500466	0.000170141315385759	0.507627363645669	-0.0724534300695307	-0.140899557078963	0.232123137895821	8.92969142209381e-05	0.578961217382306	0.266770114620608	0.0607306956219091	2.12594886195054	0.0335075177656801	0.668077654932794	0.256603669883438	0.136990762395718	0.379857815600528	3.40499627005648e-08	0.045907882919876	0.280398324758043	0.00165614001723298	6.06098005789654	1.35294608066813e-09	0.602729497456552	-0.0495092650010368	0.0343226038037505	0.18615836221439	1.41645317888428e-06	0.704752716240299	0.787738551642428	0.134503178538007	3.21289473776739	0.00131404439427171	-0.585438261535817	-0.114028676600246	-0.123569530151041	-0.454851977497937	3.32112465587361e-06	0.381559260614233	0.330649001927963	0.000124610711137365	-5.31027833012233	1.09457943392193e-07	0.58180924491835	0.350579924900776	0.0207670948537455	0.325566162792608	3.94704861833388e-06	0.00560603233402859	0.87061303167556	0.00764240004113382	5.23765579912765	1.6262899949622e-07	0.679803495843204	-0.0395689879670248	-0.0628530738668652	0.474846821073276	1.57797218371843e-08	0.762066044120649	0.621728119517999	5.61526237924522e-05	4.65350805105299	3.26334855449805e-06
Kansl3	16	lightcyan	-0.267237459196019	-0.0410629724767759	-0.0411610825332804	0.112785707217363	0.0507572933577062	0.753361708920247	0.746744056157903	0.367242824625155	-0.854378136541701	0.392895505981746	0.172783851583817	-0.217073048380115	-0.171438080644324	-0.27271677919314	0.273854278768904	0.138335254819941	0.23387870183126	0.0528456197141377	-1.77519369530769	0.0758659103890713	0.178491061622602	0.229457667509408	0.185375262697979	0.22208962410388	0.264186296075757	0.120780618605664	0.202233394556912	0.121112623268003	2.7721926121764	0.00556800792325454	0.204245826327567	0.231602582686217	0.240996971974076	0.0844645106787615	0.138488901553477	0.0725012052689867	0.0550659053857421	0.500127879336186	2.95935374823256	0.00308284993916057	0.182118580931241	0.0394791731409831	-0.0863067061083482	-0.196267146637321	0.187493003332201	0.762590276028722	0.497700469862931	0.114239561952472	-0.320279021682881	0.748756824528067	0.0971498081783973	0.171745641391709	0.315116309724356	0.188163233535661	0.484643494846377	0.185674330042108	0.0112056543668548	0.130282663152283	3.06363273088962	0.00218667178603177	0.183014780688612	0.206439434074158	0.281332717008804	0.191656265699558	0.185294087627839	0.110436446071336	0.024322352414962	0.123170131768513	3.38631904144259	0.000708369773462673	0.13012515449674	-0.00215461376227812	0.161929800611216	0.0168281613711767	0.348325659379725	0.986851500296545	0.201121701914035	0.893315619264488	1.17407206725982	0.240366160672098	0.260536199348315	0.144956127933988	0.229115347757172	0.136174530956657	0.0570733059161952	0.265012742108528	0.0685908699562388	0.275608429823668	2.98863622418166	0.00280225550662562	0.254120348838294	0.190850526120139	0.270980189260271	0.176119264111374	0.063700707799497	0.140661186780472	0.0303253332137939	0.157201690949912	3.4849195045537	0.000492285112572763	0.223633474358178	0.224034534228269	0.254676398000349	0.118058798369165	0.104040652527777	0.0826160997045711	0.0422675506118713	0.345120657228099	3.19512015636249	0.00139772635738129	0.17177775694286	0.147312340485068	0.310947125293025	0.0711573491267185	0.214227818255966	0.26134668628471	0.013120953464602	0.573249504804796	2.72935371475596	0.00634585968299425	0.208829896362861	0.138569468932943	0.206265045505005	0.19998010597543	0.129662029190432	0.291023242638981	0.104827560053164	0.110223938266978	2.91696381867652	0.00353456771082273	0.873352090670052	0.591868206173954	0.832748125238426	0.658297290500652	7.14243726685953e-18	5.0695444950309e-07	1.44949074632412e-17	1.88995379342366e-09	15.3424058520185	3.98160584099111e-53	-0.88638913268001	-0.391864120747421	-0.8237704690159	-0.607009906408716	5.00482016544118e-19	0.00178911173896353	6.36126018238924e-17	6.54814056916208e-08	-14.0719838593135	5.64629370832859e-45	0.806876502153155	0.154018050407051	0.744790614154035	0.294806412754631	1.74857475076849e-13	0.235969755970144	1.71595611986821e-12	0.0162644823008196	9.62666444498922	6.16998096178143e-22	-0.878530284503568	-0.756949371492636	-0.852414761009993	-0.63386087191696	2.57743716427292e-18	1.6939500490771e-12	4.08356995784426e-19	1.11021111648697e-08	-16.7068651509563	1.16817411499725e-62	0.535999988581707	-0.647200670185888	-0.728894832318196	-0.0229771846403522	2.95262096563387e-05	1.73915739323754e-08	8.58274770545059e-12	0.85469988104985	-4.54004545223428	5.62421027690476e-06	-0.860438464602825	0.155391398073414	-0.710953749009788	-0.506713022179308	7.55544523453967e-17	0.231767625146104	4.63569779107312e-11	1.41645673939661e-05	-9.80125205552583	1.11198632328445e-22	-0.865828810159198	-0.818161795733128	-0.847930747013062	-0.495349599234837	2.907898257209e-17	8.28429237327243e-16	9.62850112693593e-19	2.35161324342225e-05	-16.2557205525532	2.03462137726963e-59	-0.640849857558737	0.669642678026657	0.770362610432916	-0.110892471246821	1.7913412383771e-07	3.61312994015936e-09	9.88583619015872e-14	0.375391346503752	3.94754176498071	7.89577471211354e-05	-0.893170861230656	-0.420785746166536	-0.808752267814799	-0.621532814352204	1.10094982714306e-19	0.000733629256524337	6.32258268976694e-16	2.56042087713256e-08	-14.238509449094	5.28421398823981e-46	0.852549000533664	0.851084250955972	0.844593238167161	0.418783830926836	2.8510874734543e-16	3.73983587929187e-18	1.79120326216799e-18	0.000466059117111933	16.0567827324896	5.1245107663772e-58	0.839646148699491	0.444338272127212	0.810147071411904	0.136198130627001	2.13601997623482e-15	0.000334029814099984	5.15240153123953e-16	0.275524445507539	11.2200231339489	3.25185369812283e-29	-0.573076545855631	0.564094033691472	0.456643375954882	-0.164143446690417	5.93020475956596e-06	2.19799909526672e-06	0.00014899903680005	0.187844778567291	1.38089489695786	0.167311279227259	0.171656638559569	0.226656878924465	0.368696935715227	0.276191127579075	0.214555989247697	0.0789921902614148	0.0027191344697204	0.0247826026332022	4.16848004996111	3.06637593989018e-05	-0.690203896491772	-0.427284517922719	-0.57504922677731	-0.121155742036996	7.74140129706004e-09	0.000593809003301334	6.7001957737094e-07	0.332523503459586	-7.87812944418468	3.32318356378541e-15	0.873138304256598	0.76858459978808	0.830342662622156	0.747830727718405	7.4422409431504e-18	4.77212139646769e-13	2.17263214606636e-17	5.40051631345748e-13	17.3129885087251	3.75413716128071e-67	-0.794031017851353	0.284994574481235	-0.196309507580395	-0.405583057503594	7.86760099557405e-13	0.0259994858582577	0.120019088075329	0.000728907277700818	-5.28067727733296	1.28707222210608e-07	-0.83743641602799	0.0507691372274917	-0.263591001951421	0.060367946344694	2.96251716832116e-15	0.697596296270479	0.0353311999952462	0.630160786247023	-4.99776622900167	5.79982350200726e-07	-0.836871105803791	0.115826894882328	-0.592442939552339	0.276750363106131	3.21856990858899e-15	0.37404661946779	2.50838961263595e-07	0.0244803251992227	-5.46429686865609	4.64745215586514e-08	-0.813927115522683	0.233832693408182	-0.20690427535427	-0.417271720177536	7.2967970001399e-14	0.0697170047097119	0.100918929759552	0.000491013710409814	-5.79419289198647	6.86505204549737e-09	-0.234949517295662	-0.104906578565097	-0.0847768549429247	0.259723674314517	0.0872380119826905	0.421039120408471	0.505380180316384	0.0352063339231692	-0.538958315197728	0.589915617731442	-0.325521358223681	0.56186212145207	0.398086474719674	-0.236129057363401	0.0163087249317489	2.45884654331424e-06	0.0011231871081045	0.0562935455180702	1.91914829697942	0.0549655686731048	-0.543707881002037	0.107338527576154	0.0526369856873547	-0.114980125209223	2.14800053718926e-05	0.410291976543585	0.679545805865806	0.357933844863182	-2.03794380444708	0.041555553152097	0.718630421663345	-0.0940291902473494	0.160489484071091	0.128872834190677	9.42008655722997e-10	0.471033941717261	0.205212102981124	0.302413340822943	4.05586387635223	4.994934456924e-05	-0.881179724666199	-0.338004184260072	-0.78484849966032	-0.652295445792724	1.50259408437238e-18	0.00771737149867401	1.65878399480835e-14	2.96322676430225e-09	-13.6125866096492	3.37098490915189e-42	-0.0130476254572336	-0.488516292230203	0.0399349996140522	-0.0556973906693489	0.925394716294143	6.48912559878342e-05	0.754046433214044	0.656907172377921	-2.16404622438071	0.0304608019928405	0.679963004646699	-0.231591275969969	0.0854724010308375	0.43163654330218	1.56117146917667e-08	0.0725155438626833	0.501881074187573	0.000296187962521432	4.26824113877331	1.97020284655959e-05	0.743996052302337	0.177938781130514	0.511298115897134	0.470120124807314	1.14447562243134e-10	0.17007204132858	1.5778974448793e-05	6.81006682057967e-05	8.4130808576328	3.99379453515943e-17	0.708050736154668	-0.387328046837113	-0.087083865750457	-0.162894185816398	2.12385336531903e-09	0.00204311844605183	0.493822547273945	0.191273286527643	0.614039981447276	0.539188907400567	-0.79607508656892	-0.0898956477575712	-0.165592591414605	-0.222849601078664	6.2377242279737e-13	0.490836307219743	0.190981852245264	0.0720917354328294	-5.83292511506983	5.44640156789734e-09	-0.748362996533028	0.241125155856383	0.213643513377444	-0.367501553238976	7.76579316583417e-11	0.0612048709357285	0.0900574946492111	0.00240104181615169	-3.23777761747361	0.00120464670610642	-0.808258880944989	-0.33325554883192	-0.312493839771058	-0.538018035369328	1.47740750263802e-13	0.00867897020463987	0.0119376232398223	3.17846544738803e-06	-9.05439400271404	1.37328189712488e-19	0.635619631100024	-0.519134812684015	-0.121911840715642	0.101593035745962	2.41908719868327e-07	1.81387114779652e-05	0.337227262754858	0.416975683834235	0.423498433842165	0.671931640989295	-0.854349618474534	-0.288656423157816	-0.33672756946598	-0.467649880067304	2.12017022991775e-16	0.0240645066615153	0.00651491423336778	7.52403760984854e-05	-9.13518668027176	6.52940258682115e-20	-0.870849534284481	-0.292490358211874	-0.702291329583982	-0.505686473047529	1.15049855756115e-17	0.022170383359586	1.00078602527659e-10	1.48393981738579e-05	-11.6362198686363	2.69706375063375e-31
Fer1l5	11	greenyellow	-0.223523238116652	-0.0281004713389336	-0.110914488409274	0.0529934377779755	0.104215804008384	0.829787815704184	0.382922553286804	0.672592906476398	-1.15401640498746	0.248493443289975	0.331196904290885	0.249786656636064	0.228834098235363	0.070445854048846	0.0321529907994413	0.0868571777280804	0.109939333659377	0.623268728543519	3.00770532396712	0.00263228240777681	-0.0641901668443916	-0.0785292971701855	0.00654283162295542	-0.0260070843242218	0.690100708423622	0.599802764599493	0.964411850106594	0.857720365470684	-0.532331909684159	0.594496135317754	0.183235057200865	0.185431071097929	0.175067075653099	-0.148015402831347	0.184756463973283	0.152503849592247	0.1664671621833	0.235601089805217	1.48867707722772	0.136572424044984	0.17832607784827	-0.0117306571084588	-0.0388385320264575	-0.011401852088666	0.197005310521303	0.928504156504583	0.760595084319507	0.927602105533629	0.406264041436027	0.684548603338497	-0.15474079169474	-0.219889796418098	0.0344453218909142	-0.194027327160286	0.263888948382868	0.088610200326569	0.786997444814285	0.118513498827706	-2.07137654829331	0.0383236207416658	-0.146396515711484	-0.369254406507025	-0.0875336037119088	-0.295227939848817	0.290821060240585	0.00340527906490635	0.491585643242608	0.0161051748156893	-3.5827503199529	0.00033999554989244	0.0308858139217582	-0.0329856140595643	-0.0596035383626838	0.0473953210720469	0.824543064589703	0.800759099561494	0.639894208248814	0.705507073443658	-0.0605482266023823	0.95171900700354	-0.095514269062972	-0.377461918588318	0.00490869155573587	-0.137205683253848	0.492061519503173	0.00270982764675424	0.969292397995378	0.271954759350753	-2.4034932594393	0.016239266393317	-0.0440482906698206	-0.202709639787905	0.0232868641046191	-0.0821517372082124	0.751799746823467	0.117167407332457	0.855074288169384	0.511977381431735	-1.18602883142675	0.235610913808408	-0.130536049406762	-0.359661106288487	0.0870140437793577	-0.117045305530534	0.346792538168307	0.00441519408723614	0.494170303317039	0.349306826132034	-2.04621174536545	0.0407355422526528	0.02086139547895	-0.20129344694361	0.0493464599514519	-0.170406364176322	0.880978804286912	0.123013779691399	0.700929360334985	0.174732757614638	-1.19196776597986	0.233273884661708	-0.0997632473109221	-0.333887604266374	-0.0985636910335418	-0.141209737338522	0.472913396055067	0.00912962850371048	0.442170524205251	0.261857118681464	-2.63332597049378	0.00845531545192625	0.436245354715567	-0.0477225583148875	0.250149100753633	0.233784849243868	0.00097512347101264	0.714945378605574	0.0461992003891261	0.0588569351583316	3.46142270989921	0.000537328385264064	-0.476529277379807	0.187240277743251	-0.232837028600967	-0.155681785052482	0.000269866667238844	0.148470887071758	0.0640946956121807	0.211948185848129	-2.70336526161226	0.00686412707660562	0.33073925579003	-0.349997681242727	0.179357232277465	-0.239943675916407	0.0145764166751237	0.00569120953489708	0.15615964046341	0.0523168086203273	-0.429432218049915	0.667608711626053	-0.571016524901856	-0.16649565432921	-0.254418433445569	-0.56857570769678	6.5168853070564e-06	0.199687140756417	0.0424839012641737	6.34801949897235e-07	-6.59135890737306	4.35818882200955e-11	0.236482594385942	-0.550962068487663	-0.219897520572338	-0.401423256586499	0.0851354071844181	4.20312322521953e-06	0.0808199365814906	0.00083608916381222	-4.09262834087914	4.2651103991291e-05	-0.414391865513904	0.583414876129674	-0.117437944767523	0.0635236786594936	0.00183789269359173	8.03765906120129e-07	0.3553873550096	0.612350784248824	0.764304617317858	0.444685734447577	-0.59028741224669	-0.276027674323568	-0.224556568917269	-0.63993707353654	2.6282099847302e-06	0.0312974980316295	0.0744391572076747	7.25375604830781e-09	-7.46495512050084	8.33280090276655e-14	-0.303378736740585	0.562351098319264	0.414627728218059	0.354240645133597	0.0257440697526612	2.39933842196459e-06	0.000658356608362113	0.00352121140542164	4.53232424791788	5.83382091157392e-06	-0.501476029045594	-0.307193096670806	-0.372488543784073	0.00384243924358576	0.000112082822549597	0.0160330492252258	0.00243693093404306	0.975572759430657	-4.73203455044357	2.22280565892832e-06	0.706593665205702	0.413895395617708	0.325466191964696	0.660719536818207	2.36884271079831e-09	0.000913819765818679	0.00868317588542816	1.57172509973581e-09	9.3712320765715	7.16907091111441e-21	0.434910500430308	-0.0455596269493216	0.138138305021603	0.377081330997802	0.00101484968467312	0.727350739475504	0.276350391589789	0.00180254876348324	3.63882449035238	0.000273885371410002	-0.136342507907103	0.479609212013487	0.205194924498481	0.260894054262116	0.325575113582641	9.19527554985604e-05	0.103829495682299	0.0343610246646582	3.39969595929654	0.000674608208325982	-0.0443148589737148	-0.376459361033221	0.111185896379305	-0.332145821723782	0.75034613666374	0.00278738086519168	0.3817521515843	0.00643741568760282	-2.62187057926605	0.00874486323311432	-0.20038144749416	-0.181401682639281	-0.161203317557625	0.3150234623806	0.14627279510628	0.1617768605895	0.2031775516867	0.00998574115878463	-0.772670673117111	0.439717307076602	0.52965575889186	0.328698331084161	0.329547114774063	0.242625283673688	3.81442182837547e-05	0.00969825495720541	0.00783398563362444	0.0496609117501836	5.77508507099214	7.69142147233716e-09	-0.3465388753181	0.511186502855312	-0.0491603642337111	0.123714129002995	0.0102574442712741	2.55532462856416e-05	0.699670706767048	0.322338650043931	1.16764801796751	0.242948772737476	-0.432757453850671	0.512202627366568	0.1420342709405	0.0469635073122311	0.00108199665410121	2.44694830048397e-05	0.262898587121213	0.708069367730645	1.25324717517851	0.210115766353632	-0.432139665885744	0.432479647105815	0.0403591891940423	-0.0178644776879539	0.00110198626059924	0.000499931003449833	0.75151755487145	0.886787723482918	0.197824262220619	0.843182562784114	-0.397698829023465	0.494887502005903	-0.588031880959488	0.0546668496836057	0.00290144234817267	5.02703076221219e-05	3.23571386460359e-07	0.662868449083524	-1.87128589529723	0.0613054644928939	-0.145009577031459	0.309014604218527	0.143984280000576	-0.0652904985994501	0.295465511184624	0.0153852441346466	0.25633413330614	0.602475299688345	1.00964087210666	0.312667380209274	-0.0554224787407307	0.510931786332035	0.13353101805777	0.00213950547910281	0.690595605310474	2.58318018059653e-05	0.292839265270093	0.986397256288358	2.50343943498972	0.0122992728919988	-0.385203878182604	-0.322852578795352	0.0333798732027926	-0.201820374620662	0.00402333773293664	0.0111567620581423	0.793438003802968	0.104154216307621	-3.43740130451549	0.000587324718138214	0.261977382166578	-0.560882472076242	-0.544306969769537	-0.326899610352442	0.0556640056285644	2.58224330164127e-06	3.3331733891901e-06	0.00738337545799723	-5.22825531912742	1.71117099298488e-07	-0.488276951050356	0.242788910434256	-0.1286331072495	0.0765800351524082	0.000179925652522702	0.0593854476287157	0.311060691606033	0.541099845190588	-1.17550926829394	0.239791031364498	0.070144286699359	-0.29390114322105	0.146708870119436	-0.348522783556731	0.614251766987918	0.0215059466442152	0.247349573374831	0.00413308687586301	-1.78297287858448	0.0745907183436168	0.336222279304261	-0.386789282494891	0.131764011861104	-0.148468775612052	0.0129282040332504	0.00207533428264575	0.299330616510178	0.23415355854012	-0.382214624282847	0.702302175244572	0.251725024234334	-0.479161252461117	0.117515915664294	-0.276554932407273	0.066327806955701	9.35552815271311e-05	0.355065799233862	0.0245856027232047	-1.74781749433238	0.0804956350119446	0.377218684351447	-0.165831500283942	-0.565979003937696	0.134177548901489	0.00492633235085767	0.201512063757094	1.09394601249207e-06	0.282776911099503	-1.1980583434158	0.230894304420672	-0.314190443548577	0.00966989362161794	0.137294847212908	0.0112560657962662	0.0206827702823386	0.941039391510538	0.2793218656834	0.928525361837995	-0.546351420720136	0.584824396306006	-0.326180994847409	0.423977659692978	0.521977570135409	0.294308874084351	0.0160804676083401	0.000661610716639293	9.71216782814339e-06	0.0164542545114214	4.0101730930283	6.06742519965928e-05	-0.429743290808277	0.128124831635625	-0.568286295252512	0.0928161740850862	0.00118269903338176	0.325091799551279	9.67025841721941e-07	0.458549630453	-3.32923763948782	0.000870840667286657	0.275819782575628	-0.540766478412568	0.376831342798359	-0.250012673991774	0.0435108068070838	6.82443266385958e-06	0.00214605883481744	0.0429104653256336	-0.764771465505954	0.444407642011863	-0.472630351133559	-0.309283952724227	-0.596107805745985	0.00473827772475534	0.000307746215943335	0.015291383734742	2.02424486997366e-07	0.969880107259425	-5.76542691974251	8.14513913921409e-09	-0.505442148056968	-0.0702120892592364	-0.134363173347817	-0.290012308816448	9.68536073031696e-05	0.590788599770581	0.289814402459538	0.0181735373514619	-4.00343430493126	6.24295428495065e-05
Lman2l	1	turquoise	-0.281130241501251	0.00969154139652673	0.0170042377704918	0.15100138109205	0.0394682101139027	0.940907632850382	0.893906794865227	0.226180639873315	-0.328841259313904	0.742275675371891	0.24509825739318	0.16746882174978	-0.0413974826340553	-0.0328750849347094	0.117711573294233	0.255232756205299	0.77530482071765	0.818856045151734	1.1058970279789	0.268771091331714	0.063053108898198	-0.0176661628568966	0.00808397405947455	0.0956006847880572	0.695323268552976	0.906177844902356	0.956036609752669	0.508986805617994	0.497780568540791	0.618638713327651	0.219898309473518	0.202891476984055	0.239706300329185	0.0101913652667448	0.110102985855992	0.116832144048225	0.0564208713602476	0.935270821330359	2.59941870719058	0.0093381793504823	0.152210161957532	-0.0633901838481416	-0.0885062678897251	-0.0178951475864085	0.271874063667747	0.627435640382148	0.486766020065006	0.886594641697145	-0.111633753344598	0.911113807988686	0.00458427155006264	-0.176074867915535	0.0233626410622856	-0.0900854932656735	0.973754902531681	0.174663472920592	0.854607809526947	0.47193194928025	-0.936146555121767	0.349197735941044	0.144030306607822	-0.378977264420223	-0.0525578241165614	-0.171479658001962	0.298773682007971	0.00259625056515285	0.68000163821344	0.168601489347764	-1.90879873481972	0.0562880601490492	0.365107323982825	0.0940643971471959	0.12524273911563	0.170468637612815	0.00663536983568184	0.470867143603808	0.32409189597873	0.171164033313219	2.92669640614992	0.00342583117446005	0.149740743332747	-0.330414818169596	0.0426575834605703	-0.0815570088931535	0.279819303461783	0.00930275065642715	0.737861136488666	0.515047418763601	-0.933365844221151	0.350631109280559	0.138199344127817	-0.117616611394066	0.0300782514766168	0.0361948168558826	0.318966862651457	0.366658720872869	0.813481698737482	0.772945389823643	0.310974811644582	0.755819770312722	0.214103295807852	-0.211929427122386	0.0659109838761535	-0.0331749393383811	0.120040017008543	0.101075319513409	0.604835989673489	0.791442634297252	0.0847561918726507	0.932455221983375	0.0490927423146124	-0.105037924761011	0.0359025449653953	-0.174352289831108	0.724442395672577	0.424453979776772	0.779975310688028	0.164813380311119	-0.783121543640721	0.433555741167653	0.0574052071521289	-0.288856522772138	-0.0798737616939115	-0.0720424485109863	0.680112131247699	0.0251979408542712	0.533758822725937	0.568476436335678	-1.52393757895144	0.127524304950389	0.716855702856394	0.214732884208569	0.543475618186645	0.334949642802309	1.08240248035963e-09	0.0965388743658102	3.47337300593846e-06	0.00597688917867085	7.87836854820037	3.31683184815078e-15	-0.686193270868656	-0.0683361400100238	-0.514162082891371	-0.243299119282735	1.02232310246592e-08	0.60077027517652	1.38756115075166e-05	0.0490111873493896	-6.52493039890507	6.80331187526731e-11	0.667097398390365	-0.0528983038799145	0.532592866885726	-0.0490564894357941	3.62549259587345e-08	0.685561685087932	5.89708828376914e-06	0.695680627725787	4.84214590999024	1.28444387984128e-06	-0.645010587002669	-0.30146379558503	-0.476150075786492	-0.361893441309862	1.40479226796807e-07	0.0182250929391275	6.98206781265975e-05	0.00282861448947294	-7.51491026811596	5.69499817749589e-14	0.38180320742098	-0.495800018246657	-0.358082603421844	-0.19437042721317	0.0043883263144853	4.84452296825221e-05	0.00367015174721835	0.117850984990478	-2.90079869732071	0.00372212906183974	-0.662912846049175	0.451158393571583	-0.373249242835689	-0.148761473948101	4.72677400263441e-08	0.000263113974889698	0.00238356968226802	0.233222304335179	-3.15365303388253	0.00161240663861861	-0.661698540471558	-0.419594395920744	-0.451422958046293	-0.455792561499262	5.10100041634833e-08	0.000762277631801869	0.000181123151930642	0.000120156074744581	-8.47015319171199	2.45070517438472e-17	-0.468309420841949	0.450049534677875	0.523509587386968	0.00170856631944464	0.000355320841479335	0.000273616719046982	9.04677498478652e-06	0.989136934572645	2.32536823959464	0.0200522782524493	-0.720844094942337	-0.604955593342342	-0.649266721360285	-0.34268272960929	7.90959140087209e-10	2.41868136016536e-07	6.50131779732052e-09	0.00485347880692366	-10.4467230085968	1.51675739784534e-25	0.627502528998775	0.389606922982219	0.444277332120386	0.266498305619577	3.81394216864264e-07	0.00191173909287064	0.000235420854892422	0.0305444418560936	7.21055862902882	5.57227979727145e-13	0.67166219666551	0.0498440420373048	0.382288561288878	0.110243592913816	2.7014651567015e-08	0.702848574922602	0.00182476744399954	0.378209027302996	5.15401312962898	2.54970078685638e-07	-0.541775802762514	0.273327346637381	0.0417656748671345	-0.110717495956796	2.32802760849327e-05	0.0330595453967725	0.743151293975519	0.376149907298093	-1.39041742434844	0.164402158379118	0.0879501413234901	-0.197836688359056	0.251026927641966	-0.113261864563139	0.527123201779142	0.126428696673098	0.0454142482924039	0.365210500005104	0.102846907464178	0.918084475852519	-0.562507066200166	-0.48604982506637	-0.436291550658383	0.0751168132606026	9.55841276378667e-06	7.15358118817368e-05	0.000313454652728382	0.548879591907898	-5.87384501041135	4.25801494423218e-09	0.707629573147195	0.594905576439804	0.588959576505851	0.350549887810606	2.19208927218039e-09	4.28200487188896e-07	3.06797074084023e-07	0.00390616065791041	9.9392448499072	2.80948795479062e-23	-0.68832837703576	0.247994306265765	-0.424111299434065	-0.189603662028416	8.821340487661e-09	0.0539736648308517	0.000478650613430261	0.127312863263167	-4.62311328373555	3.78023139594657e-06	-0.608326286332034	0.38829640940559	0.00986890481946442	0.00265004085010644	1.06339639363335e-06	0.00198633632215972	0.938307705198681	0.983151753487704	-0.923164021851679	0.3559217350012	-0.594412315891222	0.513139297939394	-0.108597846759648	0.158497562892404	2.14735815807296e-06	2.35083393645573e-05	0.392999713315469	0.203696609534854	-0.080188854216404	0.93608705466174	-0.671510789867767	0.32282742737281	-0.708614341594769	-0.336394014645358	2.72817967331076e-08	0.011163426272842	5.72227325231701e-11	0.00575116107700843	-6.52920405399354	6.61201194837668e-11	-0.130512641162949	0.155158822963521	0.115990374369287	-0.0181096801848038	0.346879766260594	0.232475586166368	0.361389725122386	0.885244240028409	0.513754020992719	0.607423977865956	-0.332532002781555	0.420496287038827	0.102021780361277	-0.310342777621029	0.0140187734273013	0.00074049881797733	0.422446328264857	0.0112120988120489	-0.405266970055958	0.685281282684717	-0.458481009321277	-0.318529366821715	0.0370543671151136	-0.188580352037082	0.000489316179565327	0.012354057673309	0.771286678055033	0.12941732306036	-3.67107557028887	0.000241531906667488	0.571115162898228	-0.36802392278402	-0.40513021777271	-0.288875706201919	6.48760848890391e-06	0.00352216540787824	0.00089765614816297	0.0186532421198692	-2.02371159206779	0.0429998351604398	-0.698255771652198	0.0121323771294853	-0.415545257810433	-0.0990019415605164	4.36957850776617e-09	0.926062486031106	0.000638620742602529	0.429017571528031	-5.20682500453671	1.92099095668409e-07	-0.0341575046448594	-0.375903052308521	0.071670737351846	-0.0470589164979468	0.806298752543726	0.00283126080173321	0.57357798042042	0.707502950228107	-1.54702809709228	0.121856470585991	0.53628078333741	-0.318791916542516	0.206607799544372	0.0526306982788924	2.91899448048827e-05	0.012278306607325	0.101419150720266	0.674707981166809	1.92690257795046	0.0539917721790128	0.553300486912229	-0.212559038510378	0.348703558820049	-0.00147871759807772	1.42974312866581e-05	0.10004237226064	0.00474479915514018	0.990598241675595	2.84474872310809	0.00444464702081159	0.512770463082622	-0.212871709794099	-0.609547425272409	-0.161441577606357	7.35954468614252e-05	0.099532457330216	9.00733303138182e-08	0.195316119029758	-2.22742350216741	0.0259189831449669	-0.577309914790718	0.0162176784711465	0.174283048164074	-0.229833345938354	4.87527798615835e-06	0.901274243492583	0.168403575937105	0.0633914427899777	-2.55449510339075	0.0106341925441412	-0.621131662242671	0.0858782634527497	0.400410962333766	-0.0840428006287236	5.40300620456272e-07	0.510491809106158	0.0010436681802159	0.502277868353443	-0.957174573941786	0.338479148269691	-0.680743894264771	-0.101956812161986	-0.7305594432294	-0.233230502890396	1.48132575349342e-08	0.434288077937291	7.28998938897271e-12	0.0594767406283658	-7.9988800598341	1.2555594419785e-15	0.471895890141583	-0.50862607157666	0.397816732233553	-0.0183560681414601	0.000315400465552547	2.84843860772358e-05	0.00113275995911263	0.883693722543576	1.27804168191137	0.201234729798782	-0.701406178582069	-0.594286647017177	-0.769616010746012	-0.413085908114604	3.47564794214269e-09	4.43250443050677e-07	1.08002790273992e-13	0.000566566978967312	-11.5356648741191	8.7210741380383e-31	-0.676101481391853	-0.143536780348379	-0.279645692582904	-0.293435084174399	2.01923318385996e-08	0.269770048255822	0.0252258281544492	0.0167921344547961	-5.85886694740485	4.66035885886937e-09
Cnnm4	9	magenta	0.120962826346864	-0.191605186871996	0.0230380538912569	0.00815472929950148	0.383591391038186	0.139068326918414	0.856606296384828	0.948186271062456	-0.183462332033882	0.854435271795822	0.036770506995811	0.0818489948397974	-0.194523078759508	-0.150740021318429	0.817169802715984	0.580230483757738	0.175842545448077	0.291032538679421	-0.819670088193081	0.412404206330215	-0.173968560165581	-0.158817052338579	-0.016511663692353	-0.134030132217001	0.276676998458928	0.286305376550309	0.910343341979368	0.353427591110748	-1.60974362240907	0.107453837520296	0.0477445406007449	0.0635463503732787	0.141172119976642	-0.0252036598187967	0.73172226894564	0.626586158173462	0.265836685318098	0.840796175315974	0.87535630891915	0.381380064682788	-0.0507875238185682	0.236357369938431	-0.0168819758436083	0.0432080362429616	0.715325372405852	0.0666689622586857	0.894665259446868	0.73048698458135	0.848436045058731	0.396195175767036	0.0611011798725113	-0.106852333404078	0.234511075546503	0.0650357004741728	0.660730705233479	0.412427741914026	0.0621512211779114	0.603895143506016	1.00991961942266	0.31253380211681	-0.142765908881503	-0.17798231854832	0.0629698701633625	-0.00520058997619171	0.303080436246082	0.169965858162792	0.621079268001847	0.966942888197509	-0.981764139973596	0.32621605845216	-0.366272688740457	0.0732627062555508	-0.11115901442984	0.0597481290954602	0.00645100970358887	0.574717520941297	0.381867979893636	0.633684073967534	-1.30322967171163	0.192496363013142	0.038869199231469	-0.0815028680231227	0.262235284218043	0.164506139077688	0.780205557995056	0.532345933201748	0.0363204946637091	0.186857740849469	1.54767478466302	0.12170061595509	-0.119154451825868	-0.0365728550694315	0.227198787280806	0.0522820436842945	0.390794229778628	0.779609927026935	0.0710030061325367	0.676743296810835	0.547495814303653	0.584038145336005	-0.0730011345943057	-0.120354568836568	0.203776302913431	0.121462819866754	0.599864642709286	0.355529496929935	0.10629408467007	0.331290434843239	0.573759546233367	0.566130527221185	-0.0566176239464388	0.0416126965216692	0.280463164306486	0.089583682872141	0.684269348334843	0.752240256096146	0.0259859485950754	0.477914024492933	1.4360688373997	0.150982754414006	-0.0488395877738033	-0.071351867582583	0.221023076690979	0.0634389528521628	0.725807531238507	0.587987910265905	0.0817210876228106	0.615637014832676	0.681312404464339	0.49567383594926	-0.271648359295126	0.173376439072854	0.518406761257493	-0.326703517891188	0.0469191885608351	0.181469353369495	1.1444038511466e-05	0.00742097790570294	0.571929980441037	0.567369412069307	0.301906025173883	-0.103860204079082	-0.4983745063625	0.439249922047845	0.0265079033314475	0.425712270942513	2.77872323215619e-05	0.00022449782944102	0.454326435359395	0.649593891888734	-0.325526400667262	-0.0159357322703019	0.472817313404672	-0.458782063103206	0.0163069696440324	0.902982262150855	7.97340387947421e-05	0.000106952522767457	-1.23988154621934	0.215019210407149	0.157333380295742	-0.25419700040265	-0.522886735196681	0.201851273077327	0.255872777113933	0.0480559863926075	9.31199832385163e-06	0.104100099879858	-1.89213369845767	0.0584731694333733	-0.347270869571	-0.265507325549968	-0.422181874521501	-0.448549847774002	0.0100875421351932	0.038634758614534	0.000511108713577871	0.000158601433285786	-6.05569365812327	1.3981385631879e-09	0.363530205270947	0.117957548695975	-0.379690497060105	0.520694464693347	0.00689218216001732	0.365261462744869	0.00197191801893257	7.40113498035685e-06	2.56422568695217	0.0103406281908595	0.115930715557162	-0.30292241205748	-0.478286148052486	-0.172535896812122	0.403830586735687	0.0176440858315965	6.40787369880878e-05	0.165954476012275	-3.5285461375707	0.000417849100668401	0.505602492405352	0.251709015961282	0.570602106847439	0.545161525448684	9.6279814190175e-05	0.0503624652893567	8.53634765032809e-07	2.21220386035253e-06	7.99421812726539	1.3039872122931e-15	0.370237553561836	-0.160809568329518	-0.54595163458412	0.474947216289257	0.00585684062083283	0.215695376556795	3.07126815780176e-06	5.59212902815699e-05	0.432429225137661	0.665429481083258	-0.0336609447322165	0.259983584327816	0.531119184256005	0.251167720811095	0.809061454207656	0.0430247287909492	6.32640945327198e-06	0.0419268978736008	4.25670036681242	2.07466105605923e-05	-0.14838420329504	0.277885976848703	0.427268943088872	0.159759926873483	0.284248445737054	0.0301310677649744	0.000429554490444666	0.200072378045652	2.99907776432855	0.00270798179803583	0.49138795161378	0.148966206907452	0.263974144745376	0.541162222955809	0.000161211355173346	0.251877693375027	0.0350557138904348	2.71260691739195e-06	6.00344911962506	1.93169318982793e-09	-0.0410825084853112	-0.204392561565026	0.322759802655307	-0.0554180913316397	0.768028924959314	0.114092486774138	0.0092896342343541	0.658520724822022	0.151506369118007	0.879576287005042	0.330267979213091	-0.0634027821700565	-0.386384786665825	0.222694200954534	0.0147261223369788	0.627367092784926	0.0016126812693375	0.0722956730409621	0.294795807238048	0.768149869522313	-0.281436532672104	0.0870842693470442	0.532587879969096	-0.476044431009454	0.0392448217011402	0.504549490564488	5.89849410236538e-06	5.34498557092132e-05	-0.441401303830136	0.658922498480491	0.418853384235399	0.121982840048836	-0.149978530452692	0.570695510163179	0.00162030797440886	0.349010483661217	0.236854663383502	5.64247078643171e-07	4.07924914818299	4.5181394157454e-05	0.225915736947088	0.142964020923023	-0.121294503386	0.00175540087193389	0.100465197434416	0.271705861608917	0.339697888195998	0.988839179176569	0.908821799219736	0.363444197769513	0.213640201869909	-0.106854009940532	-0.219276110746476	-0.344615588301563	0.120862597608352	0.41242036616993	0.0817027792633762	0.00460364739441344	-1.94443511225096	0.0518430031225995	0.414631943244559	0.0844130901818496	-0.443035370600542	0.435953840491188	0.00182555246371691	0.517758777482639	0.000246253369794374	0.00025331743169375	1.91058663906663	0.0560577227188236	-0.209637879004825	0.319346951117173	-0.0172173380783866	-0.263845560896871	0.12815119899889	0.0121194860651852	0.892585031547429	0.0323042000053149	-0.645053448270259	0.518892549724059	0.240432381733847	0.0913984528998108	0.253489033558422	0.517669287760576	0.0799013633731746	0.483586882821333	0.0432709627144359	8.53795090002967e-06	4.54903404005962	5.38927257856119e-06	0.263639609145527	-0.209178627246371	0.132699395767438	0.314836315501098	0.0540736416614128	0.105685685668818	0.295882773849261	0.0100324374753994	1.98731228958247	0.0468878006131891	-0.289362603228794	-0.182215655936843	-0.244046892186463	-0.481597526168264	0.0338167085298738	0.159870983069444	0.0519690193973286	4.24191563410775e-05	-4.86255221951295	1.15881793952703e-06	0.413440089104328	0.354756349724319	-0.380159834028666	0.620708551457034	0.00188755018502508	0.00502721636238012	0.00194457406959087	2.70405198702745e-08	4.33877978917578	1.43275996408739e-05	0.121204780938621	-0.0893522158863919	0.0336478419585309	0.254742551803008	0.382633697827619	0.493471719919182	0.791816839812906	0.0390001519164509	1.26952139207597	0.204255165783753	-0.362498979768097	0.0451125034636238	0.0745162370482731	-0.515019823928647	0.00706475173806198	0.729924019569133	0.558416485103402	9.6653258884985e-06	-3.1801044794657	0.00147221961531484	-0.294874333633871	-0.227901714704413	0.381156337378681	-0.432455601819335	0.0304218688109224	0.0773165873460948	0.001887639889341	0.0002875773622407	-2.25792448292716	0.0239503679407635	-0.17265040280734	0.25875002588243	-0.390007970272215	0.13320394987055	0.211873763869758	0.0440592037239885	0.00144382407959277	0.286316135396491	-0.697230535455134	0.485658532187706	0.389989053600905	0.0387546058736249	0.0413380660832136	0.040356271091614	0.00355511113325797	0.766823298766735	0.745691779672858	0.747662724557426	1.95798779382205	0.0502314449926982	0.502290943997316	0.271112446808129	0.470510752978776	0.611712955881108	0.000108785526700528	0.0345658954684549	8.73378452787284e-05	4.85629234500059e-08	7.91685403742608	2.43595430743403e-15	0.484420887814827	0.365695593952372	-0.466702625590081	0.540424563972072	0.000205865468270258	0.00375310558164385	0.000101367689189024	2.8157733509535e-06	3.80656580943705	0.000140909809837671	-0.273735983705464	-0.215203589374118	0.225141902340337	-0.434656263819923	0.0451871429935617	0.0957930069109729	0.0736667374210919	0.000265563555183558	-2.81308251094062	0.00490690583751001	0.382637188691973	-0.0995985957473999	-0.480839804668397	0.37600733115231	0.00429622008133785	0.445046727267676	5.77873477339263e-05	0.00186222762192107	0.588089735110652	0.556472062715427	0.323651138801645	0.0202875286889626	-0.386380064360363	0.40998830043322	0.0169709665115145	0.87667264846356	0.00161291245659474	0.000629121473507963	1.42629313907751	0.153783744211412
Cnnm3	1	turquoise	0.156966076108477	0.0411056528207187	0.221583090499365	-0.00904437047016886	0.256998365325166	0.753113484718082	0.0784632442041305	0.942542726250187	1.57953401345813	0.114213621158157	-0.0534576266804896	-0.189431220174068	-0.114696765063831	-0.123062508446995	0.736697169626593	0.197212044982601	0.427697446359136	0.389606397173822	-1.65144590787305	0.0986475573408556	-0.158968866467408	0.000805306705872004	-0.030351531234201	-0.0542809017250445	0.320831829211539	0.995713596343272	0.835991422674151	0.708112576170685	-0.790216305577959	0.429401455028269	-0.361956107875486	0.132383971132872	-0.126991030683865	-0.132342461721147	0.00715710209867717	0.309131260684537	0.317329462604472	0.28947207253299	-1.89073030875055	0.0586603543814598	0.0799306957091032	-0.0283540485589388	0.129469943915133	-0.0102859030078675	0.565599025180139	0.828275055365904	0.30789686829292	0.93467168251414	0.65134103186253	0.514826366846187	-0.0864000986025038	0.114103600764172	-0.0930990943243565	0.027533141566834	0.534457702131301	0.381244451222165	0.464348727295034	0.826301013778305	-0.129594211667307	0.896887483046971	-0.293834517118841	0.0441327230284562	-0.0457586139627673	0.0683265943063312	0.0310396153246581	0.735573176604283	0.719563556067324	0.585671173743655	-0.828549196008723	0.407359546002467	-0.0838948112813355	0.0318959517247372	-0.0691941368013448	0.118200156178563	0.546416957850058	0.807212428868658	0.586926793498743	0.344539279923092	0.0215081088273587	0.982840335051361	-0.0152874059642979	-0.014394607197842	-0.098654895988091	0.178410763988622	0.912633990395911	0.912325867393646	0.437997805987424	0.151786427900065	0.221279496228945	0.824874813929661	-0.126499769917382	0.141347755130639	-0.116901161510661	0.136306361900905	0.362033251259108	0.277218394195831	0.357605937116573	0.275139500505912	0.174243718314071	0.861673928766234	-0.217519156080711	0.0299920075462703	-0.165148249349115	0.177482256153433	0.114103412139647	0.818518694621476	0.192191991215544	0.153963712761387	-0.620459768358403	0.534955133348835	-0.0865473120584446	0.0398349739490998	-0.0253258346262029	-0.024246023695029	0.533758974019552	0.762507635073235	0.84380893765628	0.847967075545875	-0.356230036941122	0.721668299213962	0.0572485630898658	0.0873383694980356	-0.0590511301027283	0.161521779226701	0.680938221957889	0.506972885556785	0.645717522917689	0.198644821385448	0.955875248744012	0.339135265198639	0.212240806458132	0.135628760003322	0.476193999337428	0.229441648972947	0.123374329475796	0.297316555018103	6.96979760686679e-05	0.0638558762827161	4.27514528315924	1.91012694491231e-05	-0.137523013898299	0.0378042621806042	-0.437196670275183	-0.116105022354736	0.321363899577536	0.772385615083658	0.000303554093860551	0.353218627180346	-2.66578185686154	0.00768095150303949	0.094292520263826	-0.270551920553062	0.431648570845404	-0.333338075638745	0.497641125310839	0.034956035402637	0.00036903552183727	0.00623791214304312	-0.292343884198313	0.770023708811822	-0.290784534503435	-0.426541711292629	-0.454275185433107	-0.483486208178361	0.0329121536895257	0.000608465241707805	0.000162860944005973	3.9176283063051e-05	-6.86910643169865	6.46052939863493e-12	-0.165058954353894	-0.689155508175426	-0.346402042396608	-0.532801159978413	0.232966726745513	8.22395845631694e-10	0.00504761550590788	4.12005533549513e-06	-7.64990360185651	2.01130032638049e-14	-0.060812533691962	0.558156797910244	-0.382875841754137	0.0279870969180857	0.662236623514289	2.95671085980333e-06	0.00179290071609583	0.823482841354032	0.724301859324685	0.468880435753532	-0.354858840264097	-0.531211806494745	-0.428289911362786	-0.759933591687817	0.00846476741375093	1.05970911245046e-05	0.000414689957011155	1.37458653538673e-13	-9.39719705239743	5.60359201811777e-21	0.195729064176047	0.71866080874263	0.413348492915055	0.325872515871402	0.156069529003667	6.95211211307101e-11	0.000686796265941887	0.0075821970897836	7.27384439649153	3.49398434813909e-13	-0.117347813686143	-0.40829990317661	-0.480563035811254	-0.212667077486972	0.398069188868767	0.00108855081529806	5.84405423940496e-05	0.0864596999267459	-5.01594128709182	5.2774444436193e-07	0.339705799608424	0.608209047965406	0.41726507729939	0.63720673673725	0.0119663988716126	2.0018343764529e-07	0.000603067497409469	8.79272119961088e-09	8.75056547494511	2.12286289429435e-18	0.210960130083924	0.0402462036920617	0.401579561786821	0.101250341847635	0.125707465189092	0.758116705464508	0.00100564258116974	0.41855706373908	3.00858477488138	0.00262467564006675	0.122117807409576	0.585312099583241	0.170195655699583	0.268777462115221	0.379032633024538	7.25602713404842e-07	0.178766391445721	0.0290973900326398	4.79646263943403	1.61492060708039e-06	-0.252003955190961	-0.132222294822797	-0.0902357261920177	-0.147577640796268	0.0660175007004547	0.309727744075066	0.478258328245249	0.237004634457084	-2.39029558480879	0.0168348177208386	0.156810047015845	-0.276408232099272	-0.150900004621387	0.328512921609174	0.257477518041389	0.0310556025272581	0.233953233288738	0.00708028987222846	0.246153722367527	0.805563237688779	0.256913864466263	0.566691371057061	0.453327811156371	0.52500600781501	0.0607429900923121	1.92708136080944e-06	0.000168730322449863	6.02311826133962e-06	7.67326148314732	1.67677179067362e-14	-0.0175434243152525	0.49478523591177	-0.132996716185578	0.104678030189806	0.899802830810869	5.04787524822205e-05	0.294792299367551	0.40289542440604	1.9133011852915	0.0557095060898688	-0.0477832035273365	0.433003723733383	-0.27444672461907	0.223786504382663	0.731513170654416	0.000491252104200729	0.0281902359756796	0.0708719284517319	1.40965891599831	0.158640421390429	-0.144113050296878	0.439853108607621	-0.264170725979206	0.230967312303624	0.298493232567687	0.000389736340810806	0.0349150644735854	0.0620622496273142	1.1652307093267	0.243925618146243	0.00880469954654533	0.571884867400978	-0.282873889196699	-0.0627380751719766	0.949616544465913	1.47638798087166e-06	0.0235210500361709	0.61676417027089	1.13316963273934	0.257143024046645	-0.0561045773939683	0.200456838130617	-0.202241224805627	0.0911176441995889	0.686982451909114	0.121382295823756	0.109011708657577	0.466849112791039	0.13606612109156	0.891769009849265	0.300074827518786	0.650882081305838	0.326545159182829	0.0322568411802783	0.0274840888553192	1.3560015650119e-08	0.00845119614589556	0.797089457414567	5.56329223716387	2.64732002186299e-08	-0.207358098350797	-0.0836679497270256	-0.222485910199997	-0.061650930808982	0.132448558122499	0.521474423915904	0.0772235863504238	0.622893900815157	-2.21846945780649	0.0265228398225145	0.0585113951545948	-0.519039999464997	-0.0965189185922427	-0.484441668901703	0.674289103512026	1.82139411378142e-05	0.448027978452969	3.76246998267382e-05	-4.49348690824944	7.00663308037162e-06	-0.113986379546191	-0.000547512196706193	-0.345847267073838	-0.216700147606112	0.41181388442918	0.9966586768016	0.00512310939084435	0.0805202180640918	-2.71579711983006	0.00661164202659436	0.186564143539416	-0.395957647614161	-0.208540183004402	-0.0662895485630295	0.176767274869361	0.00158456275426593	0.0981931898638797	0.59692238850169	-2.02676333799012	0.0426866214948192	0.104731065014283	-0.310604485020724	-0.055921195867517	-0.0572639808093631	0.45104067321854	0.0148382888836495	0.660736899743663	0.647885856979679	-1.30434259884602	0.192116797040919	-0.115938406168461	-0.300301770308498	-0.0246470432807636	-0.229922492849758	0.403799189363967	0.018699565400137	0.846708769610942	0.0632861232493152	-2.64340210475681	0.00820774964605501	0.0605659176990267	-0.341267585274613	-0.210582663316113	-0.239803149949613	0.663524314429249	0.00711171724448037	0.0948709406805733	0.0524591239509543	-2.9667017889258	0.00301012761899777	-0.0380070700543041	0.190730612124764	0.0614081865076477	0.055554405458433	0.784962984819036	0.140915542198066	0.629778670299358	0.65773302397605	1.06900942298569	0.285065423417015	0.0270065422621063	0.399378054433007	0.17662631692212	0.116281482419828	0.846294605562568	0.00143000955915696	0.162664728502685	0.352482457441101	2.89159662721254	0.00383289707178575	-0.0468200873321565	-0.093145014383562	-0.313037655705167	-0.215046596025025	0.736727661000788	0.475233258746789	0.0117825275906968	0.0829150148092712	-2.67676574794875	0.00743365880219448	-0.0498309112367625	-0.676603413668324	0.0715551515836317	-0.413374924436233	0.720466687962737	2.15854024027666e-09	0.574197849498579	0.000561028953418094	-4.81643262716525	1.46147478731393e-06	-0.0726981021198508	-0.377207986548868	-0.324322465838567	-0.183830752019361	0.601383681377603	0.00272928683260291	0.00893512105584035	0.139531624621584	-3.85498361178322	0.000115737381899409	-0.164877803305959	0.0527074317789813	-0.391185282432102	-0.14197776824107	0.233487107522804	0.686637432248563	0.00139248194054464	0.255468707322929	-2.59587609887814	0.00943500812271912
Ankrd23	1	turquoise	0.0137398422107893	-0.122596531845319	-0.163542808021844	-0.04239241744654	0.921448801671226	0.346572801257828	0.196610132691058	0.73538629592127	-1.24305280562917	0.213848375255658	0.00404330235293402	0.0866303993485073	0.124882021526624	0.0378552450878002	0.979725635373767	0.558228689050672	0.387530653797653	0.791985692578337	0.874733225427631	0.381719077357893	0.016343014256909	-0.164632199325517	0.0563280286958867	0.0860806605876087	0.919219602408623	0.268797635007207	0.700665102455707	0.552250052933997	-0.0140098438129537	0.98882212758108	-0.0922763471621096	0.122185223458326	-0.0305368868152446	-0.161445254831211	0.506919790082638	0.348205414405026	0.810689932995028	0.195305808115922	-0.633780978801272	0.526223768349879	0.0608405167455332	0.209531668500719	0.00230121388152593	0.142208670081553	0.662090572785849	0.105085054611345	0.985601449236988	0.254688603649578	1.61822988000789	0.105613065704423	0.120552417150897	-0.113981626417063	-0.000821434538306083	-0.0776955223365495	0.385219107585229	0.381757031120653	0.99486009817644	0.535205314271117	-0.317527026103792	0.750843735790924	0.186734077370157	-0.000743990452650395	0.0809924546667363	-0.0740646454665408	0.176366278560489	0.995459632532107	0.524635790010217	0.554506927654938	0.701181038447426	0.483190041615748	-0.107868686786436	-0.142805704274071	0.0545585625729261	0.257468189990585	0.437517846635987	0.272242571280093	0.668516272548191	0.03688426295171	0.325915084823703	0.744488602275896	0.121602766748378	-0.0587136372040253	-0.0211176664937322	-0.0215650703217855	0.381061507485713	0.653093021139629	0.868448091189639	0.863541299166344	0.0454455099863854	0.963752206713913	0.182431829672561	0.0150707601639074	0.00386815592876693	-0.0229647385121953	0.18672230041257	0.908224925772686	0.975799530643983	0.854777731660808	0.646452369619927	0.51798643407648	0.115076491171179	0.0442418373376625	0.00402325253908875	0.0592929959877214	0.407326831065382	0.734943355885781	0.974829502727888	0.636276410751682	0.840075542535131	0.400866032100411	0.100948470711084	-0.0474373281383959	0.0301948252996173	-0.0298118375996687	0.467644114893434	0.718906168522321	0.814272172011062	0.813634815416529	0.184050519704957	0.853973822819704	0.114880236155283	-0.0854593504037912	-0.00570513389565893	-0.0506425449302031	0.408132548685699	0.516190051312207	0.964604176523362	0.688693820897883	-0.13360485837725	0.893715042207383	0.112476229650053	0.241275759882321	0.16813859512071	-0.043917212977472	0.418076666077991	0.0610383462191935	0.184153345404233	0.7262357570441	1.84506209159241	0.0650285068320703	-0.0932400806993712	-0.159060646933123	-0.174144962504062	0.0620667181957045	0.502473595154455	0.220795418149084	0.168746325148011	0.620546489765573	-1.39735933495759	0.162305541210608	0.043816132545472	0.0457895921676316	0.060627161687355	-0.115161606797064	0.753066413563401	0.726028409889931	0.634148355917677	0.357170525904756	0.110347142976744	0.912134070825994	-0.159474201889904	-0.337286641529219	-0.258762131240116	-0.0165080878551772	0.249378528630342	0.00785642329218049	0.0389604357865546	0.895333253089768	-3.03657318728104	0.00239284011189936	-0.167964842810775	-0.337875381878562	-0.315906345893023	-0.15760109258781	0.224728188157604	0.00774217258080606	0.0109929082883639	0.206298535718483	-3.88556832412889	0.000102090774598254	-0.0566644600264084	0.25891728219435	-0.17724386996337	0.0952838479174961	0.684021865103425	0.0439177535256455	0.16117654200725	0.446637167196938	0.490061751542241	0.624090202576814	-0.239433243175575	-0.389903915868205	-0.271479750409603	-0.110499328039954	0.081200739573827	0.00189518601779072	0.0300095323381993	0.377097011546707	-4.00160050850289	6.29154593907525e-05	0.0918549375040535	0.323806280648937	0.224935680717362	0.131424316906891	0.50887025509567	0.0109065926925323	0.073938139549238	0.29286064856847	3.05188130158247	0.00227412009480642	-0.112950968571054	-0.453983510100045	-0.129736568404853	-0.0501275548232619	0.416102020324305	0.000237997620280321	0.306893222129368	0.689371098445359	-3.00409634706709	0.00266370957432753	0.174403633569795	0.336604827631247	0.329135636402217	0.090528170955832	0.207199230841903	0.00799057195864563	0.00791618607331002	0.469748340463701	3.68951456578624	0.000224682364616124	0.0573458379118213	0.107092732052094	0.27342840955695	-0.122984901064051	0.68042518184564	0.411370911546345	0.0288039058595444	0.325221218805368	1.23001616879582	0.218691050169097	0.0953586911643781	0.21465232912512	0.457838684356641	0.147499192875642	0.492770213111585	0.0966669722644203	0.000142421778731703	0.237256761041172	3.72374915852935	0.000196285957008978	-0.00233860044619102	-0.12084926815408	-0.0462211592844071	0.131005903619259	0.986609705059554	0.353541031070973	0.716847411966201	0.294413465593404	-0.129891772257734	0.896652053927021	0.0375350218947165	-0.385146805375339	-0.080621402480491	0.0643492511863586	0.787571175220725	0.0021763672003481	0.52654329447387	0.607727613114901	-1.48456010691218	0.137660389737492	0.139678541099204	0.485853262954629	0.149771542379916	0.133555644033464	0.313764033392308	7.20914278348054e-05	0.237509801062232	0.28503430257367	3.67636261009951	0.00023658317650463	-0.0336585912166801	0.13407160184736	0.365623441176058	0.101156735746586	0.809074553952292	0.302949162579077	0.00296888612812565	0.418989612751239	2.31193961041048	0.0207810114850574	-0.0250634563356	0.337988381289024	-0.139856510558987	0.0885048459218394	0.857233684632895	0.00772041064574037	0.270362468477288	0.479773228734623	1.06150254902898	0.288461575105584	-0.116222299038767	0.302117693664225	-0.297816371811281	0.136015829282418	0.402641173193422	0.0179626400047381	0.0168445784760418	0.276173645517954	0.115045416690085	0.908409123691068	-0.0164357647562511	0.172688737407795	0.314455478652709	0.0163083734287284	0.906099700740381	0.183234101932028	0.0113863376634057	0.896592520260504	1.95733548241559	0.0503080384162058	-0.0413481125542951	0.0905584946327607	-0.117267343958273	0.0125231653587702	0.766571354796062	0.487631786562368	0.356091545965001	0.920504162910154	-0.214136485522361	0.830440624296445	0.326798626885447	0.318111195022065	0.314691699824425	0.148168390878827	0.0158692219621431	0.0124755416356404	0.0113214628539957	0.235111939201374	4.36831093271742	1.2521114586499e-05	-0.0233607058996982	-0.225922050028829	-0.120934976398642	0.150678551592184	0.866841743049509	0.0799947292604096	0.341141942661715	0.227186287501605	-0.838269561053462	0.401879327227466	-0.0194786671862326	-0.182741595837228	0.211185549846574	-0.143596682759249	0.888816187079551	0.158648349972596	0.0939072843911355	0.250033292748494	-0.514289154024732	0.607049843531367	-0.126907436705411	-0.096976957479631	-0.210441518617919	-0.103847801729341	0.36047569768923	0.457179007287505	0.0950976596445205	0.406657047834192	-2.09164227314578	0.0364705280093274	0.146400630812734	-0.284111193167791	-0.0315036016054347	-0.0290367030301966	0.290807351307293	0.0264854105745628	0.804813157571056	0.816975406670525	-0.830592931647796	0.40620362914275	0.0860046651706664	-0.0882448030063757	-0.139732380930583	-0.0510766737417409	0.536336787507819	0.498864963595441	0.270792127181771	0.683797497401701	-0.78716678356633	0.431184239024875	0.0111359785175986	-0.124917614929051	-0.0319675267100474	0.0117003463190042	0.936300847565143	0.337448927723399	0.801996695561101	0.925712056724375	-0.521216917319314	0.602215670458437	-0.0701709478930588	-0.165014779130228	0.280301442936914	-0.193671543633657	0.614116820801238	0.203772407202386	0.024871334430188	0.119203511449474	-0.543723576516072	0.586631705892988	0.0121328118491784	0.146321623197297	-0.370304669461153	0.0180828998637436	0.930612241986723	0.260489401429753	0.0025960989936661	0.88541279433892	-0.848504394252682	0.396157126281608	-0.0223117424795429	0.0371918799159069	-0.0364217735978984	0.0261923886346368	0.872770310475754	0.775975925560854	0.775087805404051	0.834637093681834	0.0237819558002337	0.981026533164878	-0.0860099560887464	-0.13339420012192	0.246677294575582	-0.113101660930888	0.536311623969122	0.305420917880691	0.0494136336775651	0.365893510940365	-0.288993830462192	0.772586098803011	-0.116318561295339	-0.31363313249731	-0.396120430624887	-0.144174010700894	0.402248952840038	0.0138424378733164	0.00119466439271758	0.248114166360858	-3.89833374263786	9.68568657219054e-05	-0.0720448671464727	-0.379421193939284	0.226285709280308	-0.0623294614427158	0.604663929801098	0.00256379040770393	0.0721758031757397	0.619065061388705	-1.13713581400501	0.25548151422888	-0.0284303085352743	0.012791994907389	-0.369623915756622	0.0475238117416069	0.83829726109179	0.922054784245786	0.00264757583999	0.704745263677926	-1.39067279870902	0.164324669739071
Ankrd39	9	magenta	0.0455418644161548	-0.204468764961959	-0.169272644583834	-0.100341064088093	0.743666377516326	0.113954732307007	0.181169219762086	0.422769641572833	-1.70780982981462	0.0876716345515209	0.120896409629791	0.140817245265915	0.0486557631554783	-0.131328034366549	0.445667868952478	0.339748698587884	0.737213952939355	0.358301704356826	0.571279520007659	0.567810182031386	-0.124595623621055	-0.232331947671535	-0.0016424189774786	0.38659093098114	0.437654114249073	0.116069593263991	0.991063771694884	0.00555096897773343	0.222140790845667	0.824204284529625	0.0121908393240594	0.252156294340625	0.210401279218009	-0.0225506110026276	0.930281201169295	0.0499412812804527	0.0951623731867317	0.857368884494922	1.78441854859374	0.0743556792619448	0.078999342526139	0.165820418498136	-0.0503901377395601	-0.136260370110742	0.57015089159797	0.201542613801743	0.692527576973139	0.275303035192491	0.18120442792567	0.85620711915582	-0.168586372420316	0.0355294501551809	0.148794955178637	0.281627145179199	0.222992648409895	0.785745859569288	0.240617636398097	0.0219740624064588	1.27078721076971	0.203804359782673	0.134382266703491	0.00212066992070856	0.00270163026193399	0.258076502878195	0.332644451096742	0.987058624263941	0.983096407690882	0.0364253012022726	1.56243794752091	0.118184853356121	0.0242271387491843	0.0229851214717338	0.090142885152076	0.10190001449398	0.861950271725173	0.860428408095742	0.478713016182285	0.415562038767466	0.940539436093465	0.346940931085566	0.098630655912515	-0.0750881578513918	0.0949860287645915	0.183211806402162	0.477978176409487	0.565198211198879	0.455303903520104	0.140892241371951	1.18415976408419	0.236349826150566	-0.108150735900572	-0.0931894270043541	0.0615148115514825	0.230305612188657	0.436313446098693	0.475021848548603	0.62918309841721	0.0628351060700872	0.430122552559474	0.667106495474759	0.0541736238521864	0.0232812438739005	0.0508260183066748	0.223722605020364	0.697228648926117	0.858648606309471	0.690002118903748	0.0709545941159234	1.39550724427848	0.162862931778767	-0.202000902480833	-0.0601114478481326	0.191782611213283	0.254697001733029	0.142972141120341	0.64821782716516	0.13212865100158	0.0406099631342408	0.824217281607479	0.409816109300925	0.0306178625929051	-0.149813890014299	0.0461199797480704	0.24390596198483	0.826041497700238	0.253244581993809	0.719649981387519	0.0502349399659361	0.703742643376471	0.481593058690585	-0.0517641028354525	0.148293720962292	0.34308480648264	0.0244716805591998	0.710089649266954	0.254048977085571	0.00551403658736701	0.84536204751439	1.89267724971452	0.058400803659511	0.148758830612359	-0.0179985002492733	-0.277813113088555	0.0191991813203575	0.283020699021954	0.890496696266464	0.0262392012533141	0.878391342817459	-0.575227926118913	0.565137158402172	-0.0869175349613338	-0.123972160051841	0.242797709815962	-0.109567661570125	0.532003745321492	0.341147073148217	0.0532197997809726	0.381157665392645	-0.257428842959813	0.796847739498397	0.108067133070649	-0.32911862097569	-0.352264749321399	-0.0939861602610583	0.436670251674108	0.00960008795194298	0.00430781156715081	0.452880075028414	-2.74767160531412	0.00600200910180535	-0.254953453507069	-0.461080040937611	-0.402676923393598	-0.214152313262826	0.0628067957293344	0.000184264265915725	0.000971078603381452	0.0842334627517959	-5.40575171154797	6.4537146313928e-08	0.153509938578805	0.382924911505254	-0.196651386382278	0.0364534457198346	0.2677529301877	0.00232002496747744	0.119362460982088	0.771366924580463	1.46894560417325	0.141847543832886	0.0575347888859325	-0.382285367115647	-0.376100101930334	-0.254824950463172	0.679429040144027	0.00236291381008351	0.00219274874793421	0.038934742377135	-3.93843966783113	8.20132099828551e-05	0.311216723862385	0.491356816022099	0.43211307418083	0.138804771956305	0.0219828199894426	5.79462130751389e-05	0.000363095790010952	0.266353028296537	5.60589995602709	2.0717561195122e-08	0.173545047262568	-0.375184594280932	-0.226692469682935	-0.11060365089642	0.209479267263263	0.00288883920439264	0.0716514452219458	0.376643949204463	-2.23526432210702	0.0254000008833699	-0.0888814842415165	0.446829303055786	0.412737862102678	0.229206030687179	0.522740381353125	0.000306324518445819	0.000700760479145581	0.0641365668960162	4.18635289808335	2.83472502614773e-05	0.0020478679487875	-0.0268013165994293	0.394475341924387	-0.108252996848863	0.988274248689608	0.837547688762688	0.00125759482694713	0.386931988784365	1.11179271426161	0.266227285163941	0.172863077941966	0.402289695317732	0.376877758021951	0.172605054911098	0.211302811318974	0.00130926188497175	0.00214312544329721	0.165782231371645	4.52521458575606	6.03342559076055e-06	-0.0613425924142947	-0.0907119645604346	0.113233494471335	0.260543277788038	0.659472236155463	0.486891410874114	0.372991416571236	0.0346125781002453	0.943687328950824	0.345329450970176	0.0749271916716562	-0.280208558363395	-0.241634762146805	-0.029892490601163	0.590249401869172	0.028724598030529	0.0544061801837042	0.811678704054549	-1.92518657812707	0.0542060206238142	-0.137607104157371	0.550305669042431	0.30763965999341	0.402851837562327	0.321065248365926	4.33843401029442e-06	0.0134020307027054	0.000797769978820843	4.83721540465982	1.31670713490958e-06	0.182951849183894	0.324361896185752	0.111347636550635	0.0808128988439657	0.185447889156574	0.0107630976171039	0.381055693314342	0.51890168127012	2.72372026573774	0.00645511552686747	0.0294880728128431	0.339537759603827	-0.330464746502823	0.181845491699221	0.832366196544675	0.00742736583075183	0.00765335327943078	0.143931007646866	0.848055475538417	0.396407076320913	0.052425946099686	0.420493140876846	-0.265876345220902	0.330036264673026	0.706548836550936	0.000740573802594715	0.0337143506712854	0.00680417292081819	2.2098442957077	0.02711597032253	0.241825690605602	0.385921679400683	0.0383420239966357	0.0903866479898362	0.0781168213769598	0.00212816805429941	0.763566023080563	0.470445841336703	2.96620627888064	0.00301498195140405	-0.264253620290745	0.0732726772251865	-0.291489091014954	0.123010951107443	0.0534955692393945	0.574665324537915	0.0194417770280028	0.325117964321961	-1.38133346888673	0.167176451982059	0.203751952014275	0.478159282818951	0.3677648952104	0.179371895633219	0.139466059115079	9.72331322631861e-05	0.00279281648440711	0.149556841309025	4.98882131466929	6.0748803726496e-07	0.107637304904224	-0.127350178548904	-0.00631320749261618	0.232753826633302	0.438507274250546	0.328049859618646	0.960512304548074	0.0600139226492462	0.82137415951228	0.41143317776087	-0.0665436865827562	-0.296867730013744	0.118296492434316	-0.058047453242558	0.632591254756261	0.0201637190657757	0.35185654359792	0.643392940090501	-1.1803349179542	0.23786703557285	0.189511155118744	-0.216149815038255	-0.219558049710257	-0.37290475350153	0.169906165598251	0.0943072466260419	0.0813012847571357	0.0020447079235684	-2.59766708199903	0.00938594449178806	-0.159475239955502	-0.320422049498976	-0.155473030410298	0.083780398960852	0.249375407008384	0.0118168913989766	0.219918078575323	0.503618066122214	-2.13666096992288	0.0326255767051238	-0.279018146801653	-0.265865887954564	-0.258594474475105	0.0271951945804765	0.0410373183408252	0.0383631092477583	0.0390917917203185	0.828400423355264	-3.01255247576788	0.0025906064214487	-0.161202532587474	-0.204519070880387	0.0895227704260535	0.0898937744121716	0.244217865204524	0.11386386318945	0.481755919853271	0.472879338370815	-0.669097902933432	0.503433027608547	-0.102097204948898	-0.443032066844515	0.0331821336290694	-0.231777635679853	0.462567355540493	0.00034945281891676	0.794634852593631	0.0611262827181011	-3.01108786341112	0.00260313515744093	0.069275599771118	0.0394956513232331	-0.220666546750595	0.10464775105628	0.618655560670033	0.762494088084345	0.0797378550213219	0.403032255232264	-0.0612216109676796	0.95118271894961	0.177416522151786	0.166393877080379	0.177863939034901	-0.0570358738711388	0.199336753928591	0.199966032491058	0.159692410289996	0.649196329807904	1.77095862026422	0.076567583081765	0.244790398836299	-0.288382383333216	-0.00809555704320458	-0.278604872333041	0.0744245003150912	0.0242049753769861	0.949377105569455	0.0235001525780104	-1.41553861327333	0.156910635353046	-0.229314631461373	-0.478950744875471	-0.164137584406082	-0.252770056291776	0.0953175480868819	9.43171865895383e-05	0.19496493568792	0.0405933590271066	-4.5306880184928	5.87919049584359e-06	0.233252339741729	-0.333975071381485	0.00331604310344362	-0.0111687268894338	0.089612891903319	0.00852687763597002	0.979252909178844	0.929078519250177	-0.508662539218532	0.610988784454894	0.12858936459485	-0.114272758549842	-0.406156779088675	0.0360435156338842	0.354092906934388	0.380534271249792	0.000868451623486849	0.773869238158186	-1.52719422558808	0.126712721774061
Sema4c	11	greenyellow	-0.345959017903314	0.0782702456016978	-0.117649031841934	-0.0856442620264599	0.0103937837065044	0.548783212934262	0.354517235791305	0.4941386129599	-1.80858814164433	0.0705150121280701	0.35399989995846	-0.0750083293925789	0.225365177196291	0.010659499870356	0.0214491488653071	0.612372850889982	0.115583305089604	0.940820284757156	1.74686048029746	0.0806615424472687	-0.0892009441473802	-0.0643128973350162	-0.173093725603304	-0.162416942822718	0.57916225257724	0.667574280895408	0.234290150827651	0.259778229498246	-1.66230813637062	0.0964510072483747	0.0114938855666112	-0.123374422709377	-0.186546659992398	-0.130915177124383	0.934258009637192	0.343498114642379	0.139957262825131	0.294750879677111	-1.70463133979088	0.0882632025508081	0.389776458022554	0.0554458398576329	0.171359960918416	-0.0453853629320669	0.00357484422650156	0.671264045008055	0.175768508247149	0.717461038414468	2.19667897259156	0.0280433816477782	-0.109185051771305	-0.082762096824919	-0.0887522718347467	0.0660179923404223	0.43191264026559	0.526009396998918	0.485551011510426	0.598429498920948	-0.799713779987524	0.423876647191334	-0.0517067473802699	-0.106095730843932	-0.222252274458348	0.00277993957971982	0.710396784300578	0.415764102937955	0.077542887454232	0.982326021136417	-1.47434368258552	0.140389079398182	-0.0927155132379905	0.0428590642012957	-0.0346995799257299	-0.113124822460809	0.504891206911531	0.742937598390515	0.785462554555181	0.365794716156828	-0.761660868319708	0.446262436217181	0.100044879864339	-0.266641595899964	-0.224041022767267	0.087092346916749	0.471658444640266	0.0377808376927367	0.0751248184660107	0.486838628487437	-1.23550432063734	0.216642869445866	0.0125914236927024	-0.220867449122229	-0.222583347466881	0.0321325334090724	0.927996230691967	0.0871664409321684	0.0770907317408308	0.797854825196194	-1.57972275685992	0.114170371723487	-0.032488699880713	-0.246922774916697	-0.250171023851536	0.139307567441066	0.815592567486957	0.0550535953208666	0.046179461969332	0.264607833931426	-1.53091853473134	0.125789527805538	0.0363313931500591	-0.170246545976769	-0.123862582344865	0.0373870341235019	0.794231953984397	0.193429374817855	0.333457716691821	0.767475473174512	-0.86135271001102	0.389043813164764	0.045650866819535	-0.196300485671746	-0.214117462455347	0.0801512051567716	0.743073870211874	0.132782612850452	0.0919737596324162	0.525634749778785	-1.12313150157748	0.261381648939677	0.677341716941559	0.0747988801221574	0.271920749848917	0.0382700504207258	1.85986529145293e-08	0.566701792426315	0.0297330475874464	0.760306179626822	4.5107825858877	6.45888945113909e-06	-0.698601726822322	0.103090519527713	-0.247146867498654	0.0457595970539433	4.26172980398533e-09	0.429168458010687	0.0489684554159265	0.715230103437849	-3.53031416076294	0.000415066491850017	0.581277445989337	-0.32989367624589	0.108902688277061	-0.421110963812682	4.04748704669173e-06	0.00942132013859384	0.391664799025646	0.000429903903262847	-0.286416228784701	0.774559346348348	-0.787611130178372	-0.359947283940598	-0.360288992057364	-0.372751086172624	1.60423631192875e-12	0.00438160837557559	0.00345115303550662	0.00205414859479233	-8.33909357395311	7.48621557306472e-17	0.377693392866519	-0.61751029830852	-0.378376136416876	-0.526591879293442	0.00486805807417993	1.15188820908214e-07	0.00205033501656216	5.5795690781582e-06	-5.24545565752222	1.55896552549163e-07	-0.663547079596583	0.394400340286052	-0.29353755212274	0.18978996687411	4.5417318868795e-08	0.00165976765117872	0.0185659196056803	0.126932536357876	-1.7019673892378	0.0887614816286289	-0.7867091889252	-0.427217626804929	-0.40584951902308	-0.642801627189913	1.76965763278403e-12	0.000595115587280967	0.000877101407737329	5.91563355906514e-09	-10.3320639493408	5.04629091119355e-25	-0.44748254603633	0.664403628790378	0.278529153306721	0.457980299955244	0.000692225352313531	5.27696174702642e-09	0.0258392361750187	0.000110355837514163	4.44406840717948	8.82735171300118e-06	-0.703647647616766	-0.07212533341858	-0.203965336660511	0.169743057171257	2.9480062930615e-09	0.580685771506047	0.105963085349538	0.173020568492054	-3.55932505061375	0.000371809117837104	0.809668443831242	0.606916471046483	0.471688810757231	0.717388417631985	1.24241633284815e-13	2.15861947021977e-07	8.33745374583613e-05	1.22819155826062e-11	12.3896121851455	2.97478493263252e-35	0.64978245666851	0.142172048727527	0.364459447227609	0.2953828889827	1.05817285022894e-07	0.274397802613412	0.00306867576825091	0.0160469524926051	6.06559149424096	1.31468901175921e-09	-0.313265930258572	0.645931566080003	0.668539601314464	0.489096358804965	0.0210797905683055	1.89347757398939e-08	1.57268699175573e-09	3.08477648532283e-05	7.10284448481683	1.22214906560338e-12	-0.207990486333129	-0.408528116572602	-0.466829449124843	-0.239671941042527	0.13124580310869	0.00108087380915696	0.000100868868534553	0.0525922886917476	-5.39709220671762	6.77295852706165e-08	-0.285778490141858	0.212784442863602	0.337383375887265	0.429859636749201	0.0361886297072516	0.0996745715423183	0.00640476985873822	0.000315684215520575	2.99131975098102	0.0027777447020125	0.714189111953289	0.262501499740434	0.294484102014557	0.148461896730146	1.33104314478314e-09	0.0409752083038831	0.0181727213252488	0.234175475404908	6.05477722895864	1.40612118647633e-09	-0.529835215390437	0.564781481418293	0.566120010180046	0.36581161802267	3.78715606681736e-05	2.12302246168923e-06	1.08576147454099e-06	0.00252336052482746	4.39139092688985	1.12627831751333e-05	-0.587171298858746	0.214434246381232	-0.246713188178356	0.155117647114063	3.05600606548306e-06	0.0970144300432376	0.0493794882755022	0.213629337941406	-1.95747145184058	0.0502920650211817	-0.717581699774491	0.116280056403507	-0.406846118234781	-0.0825327493020747	1.0227339982151e-09	0.37216755229093	0.000849325822786641	0.510015475689625	-4.83689341873247	1.31884097704218e-06	-0.552840887345068	0.505406248782351	0.334764945419066	0.281841363191946	1.45831841779322e-05	3.26120968505431e-05	0.00685453263155628	0.0218691643577556	2.42264178147833	0.01540811188172	-0.0594482422243895	-0.000930036583204251	-0.27397668155033	-0.0555622286503622	0.669372247651224	0.994324261369919	0.0284721196545299	0.657687828353632	-1.54756758427994	0.121726440949662	-0.160957529810997	0.613939915691151	0.30573662809369	0.276062326620682	0.244944961828166	1.42712133304554e-07	0.0140170234360573	0.0248526673814152	4.53852808954506	5.66482508156315e-06	-0.624212888063016	-0.24167802547377	-0.501679627336744	0.00161434074281312	4.56984689835449e-07	0.0605953482516827	2.40955038366475e-05	0.989735987623854	-5.75072745182951	8.88602666081749e-09	0.545759510522383	-0.43545524307422	0.245745891180312	-0.41668117659761	1.97097525317506e-05	0.00045244318622163	0.0503064509604409	0.00050108538679215	-0.371247294677806	0.710453349983146	-0.711715355372391	0.178824330675506	-0.230091419326587	0.11338508234868	1.60917055177846e-09	0.167921792219683	0.0673879094243829	0.364685703488894	-2.9839230025731	0.0028457837481557	0.0561887772947672	-0.412786674649757	-0.0540068447671352	-0.0701932821236675	0.68653691454176	0.000946283267976773	0.671676031323001	0.575446125820442	-1.97714217685844	0.0480255614618358	0.592509011970363	-0.413821620264225	-0.195205299816845	-0.24339408907422	2.35802055947156e-06	0.000915948282820021	0.122158733942544	0.0489201783564386	-1.00543489074475	0.314687486265698	0.314890868981629	-0.527070648077141	-0.455583597221183	-0.379082699273351	0.0203862113542489	1.27712385284072e-05	0.000155062592081462	0.00169589860524754	-4.60746984387054	4.07598294340622e-06	0.596529174228293	-0.126977097362201	0.375291030696253	0.134334601575449	1.93372209873725e-06	0.329480543146372	0.00224546461087333	0.282208717207468	4.08339548960714	4.43823942366313e-05	-0.495333430751911	0.0354071829055924	-0.144318603971951	0.222228863277914	0.000140036892211926	0.78646573188543	0.25521992752619	0.0729091130395319	-1.4903253905383	0.1361386995057	-0.574818279850054	0.565116420634107	-0.0657341390142834	0.385748370000306	5.47283886926507e-06	2.08736524773891e-06	0.605807406724818	0.00138032332280892	1.46668703700536	0.142461210818278	-0.592787654550414	0.146418663780878	0.303956560935329	0.201459127446226	2.32602138143148e-06	0.26016993772353	0.0146141181965294	0.104788534676004	0.160317350794092	0.872631091693334	0.408803175390459	-0.542097991236597	-0.493734436920287	-0.479531065194644	0.00214699159668028	6.41159952402858e-06	3.38601175418047e-05	4.6250914111016e-05	-4.98562857982889	6.17606895892701e-07	-0.608611699630374	-0.0191668335692803	0.256449764863256	0.225695937193256	1.04780795332046e-06	0.883436505079911	0.0408047412336339	0.0684370945172998	-0.670418918901785	0.502590777648128	-0.696206705617547	-0.10675730718304	-0.475427762207584	0.0154731700273641	5.06306837000264e-09	0.412845924204798	7.1867290203542e-05	0.901861481998494	-5.48576486430793	4.11684204210505e-08
D430040D24Rik	2	blue	0.149025023066206	-0.051119787173588	0.0670260742153961	0.0924861404231922	0.282150443382505	0.69560912951243	0.598726512222972	0.460155914124309	0.980131283242265	0.327021318923862	0.0142515797724343	0.358262671898651	-0.0883181846575804	-0.0356381647226774	0.928622619278538	0.0124089048923821	0.541926681174856	0.803920334596943	0.884860029674678	0.376232128029094	-0.188880458650339	-0.255805087196499	-0.0966284848670123	-0.223998263980528	0.236925979468298	0.0826534481768037	0.508941873558101	0.117866889060825	-2.59602707241471	0.00943086342067719	-0.300385650444168	-0.168569084416123	-0.2699312999532	-0.45104091528296	0.0273163038482471	0.194065641672569	0.0309974652016301	0.000144259672351284	-4.8049049648072	1.54825028011876e-06	0.0174457429148198	0.238965167143524	-0.0194461155515754	0.00806635552697708	0.900357893785461	0.0636337737558281	0.878779055679787	0.948747023790085	0.954461600388635	0.339850037768576	-0.312566221058102	-0.232125446588439	-0.180012598190621	-0.182850058599139	0.0213845396434011	0.0718406026400285	0.154627597964961	0.141692062443	-3.53027018926567	0.000415135486167191	-0.285171278966677	-0.339354395933164	-0.246706013722684	-0.0960886298170224	0.0366037961216973	0.00746153186012176	0.0493863117541771	0.442789679138641	-3.79191560792247	0.000149489717674422	-0.148087498547937	-0.18623045476585	0.101155806329133	-0.0689446120465917	0.285223300431171	0.15071201549374	0.426415769991503	0.582276784031184	-1.13816796451663	0.255050352815133	-0.398342930648617	-0.238562284331165	-0.162288636486067	-0.0856681026457512	0.00285198975978413	0.0640952844653334	0.200111724902251	0.49401796824351	-3.44274174481299	0.000575848936665564	-0.333903055389431	-0.309726189414883	-0.144462951559715	-0.107348316400334	0.0136047286465682	0.0151383417477425	0.254739875264312	0.390935652835565	-3.48562718577836	0.000490984757344879	-0.417365109494426	-0.237680215548316	-0.177909161721396	-0.0266523721451554	0.00169018556206816	0.0651151147968861	0.159584565880252	0.831775069956027	-3.34787883936224	0.000814326043018244	-0.246805523082723	-0.252045421382664	-0.125622694807326	-0.130335368619486	0.0719948328221648	0.0520455350922915	0.32658008795556	0.300748006149457	-2.9029134227981	0.00369708827375942	-0.293864421413217	-0.298176350444428	-0.0955241168691095	-0.0869560698363792	0.0310217045851799	0.020668378147048	0.456439976704005	0.490970715372365	-2.98286098224607	0.00285567670892087	-0.542496439160462	-0.384288068458867	-0.321652816282451	-0.534971636490399	2.2593112629194e-05	0.00223091950443469	0.00954812079593457	3.70040041780486e-06	-7.44807493613394	9.47120235090395e-14	0.56904265499717	0.448997826745354	0.349709609509486	0.532315289555136	7.12916240637961e-06	0.000283930366873836	0.00461754805132681	4.2199039884594e-06	7.99720352207725	1.27276765859221e-15	-0.580132423136454	-0.352006461462352	-0.347774651168371	-0.619387370586943	4.27186180157684e-06	0.00540206095439445	0.0048650315166811	2.95029740665473e-08	-8.12638513810046	4.42282214958601e-16	0.480407028742844	0.357598724054968	0.31768347454258	0.174895915187633	0.000236448100156892	0.00466402955438154	0.0105271061459074	0.160150595127982	5.32682115325499	9.99464869836765e-08	-0.493982677039397	0.0516025928300366	0.159840312761977	-0.4469185445598	0.000146981404579056	0.69287635554294	0.207074861997844	0.00016869087960723	-3.04201645957583	0.00234999043997576	0.571792059752854	0.221405753792803	0.323179057416094	0.567132564186573	6.28996830827471e-06	0.0863794265826903	0.0091933385865102	6.87495167691317e-07	7.10170352417869	1.23228366244424e-12	0.389371207050416	0.354806185014825	0.294203297948642	-0.170511603180512	0.00361272759112822	0.00502064003786102	0.0182886187352486	0.171054556288979	3.4114569078869	0.000646167139563588	0.505071381267919	0.0682987514774431	-0.24978937309785	0.432100970663096	9.81924163068686e-05	0.600969967070465	0.04652407149931	0.000291277032902213	3.11296171923928	0.00185220040498819	0.549264037955763	0.235264660616979	0.325443492192147	0.443494438698664	1.6994409798575e-05	0.0679748002411122	0.00868811541123486	0.000191811912921613	6.38250989175245	1.74208770190008e-10	-0.377199737497217	-0.133458698263222	-0.316596504370774	0.153745018605312	0.00492867088390336	0.305185012340655	0.0108099317497502	0.217758997807774	-2.61717386074121	0.00886611693523449	-0.545399202703995	-0.370878666066067	-0.328962484794775	-0.165907930294762	2.00105435384689e-05	0.00325626015835867	0.00795100095197074	0.183078045686984	-5.71654430611037	1.08712134696654e-08	0.547766695696718	0.141204138478689	-0.0569097461354311	0.419413604232135	1.81092030664608e-05	0.277711787272119	0.655115433393813	0.000456010935151191	4.32765880938165	1.50702679010704e-05	-0.332871413903704	-0.405413011603546	-0.255822426477609	-0.406446499388438	0.0139152819118454	0.00118999611679352	0.0413173587985283	0.000708286316195099	-5.65502246154331	1.55825893073971e-08	0.654925432029144	0.428582641651885	0.333188044575326	0.576749676694991	7.75348669413991e-08	0.000568962326941277	0.00713854697722019	4.01180585061796e-07	8.58002841643245	9.48497063427842e-18	-0.461438453277352	-0.18535963419553	-0.25555874430348	-0.0813869905561425	0.000444846376371861	0.152664742351301	0.0415344040685065	0.515926780293703	-3.87508742229709	0.000106586426971879	0.603393002918006	0.240070025756015	0.195017515347559	0.47791019491173	1.36951185840731e-06	0.0623818469235086	0.122525483366047	4.9477944518272e-05	6.31754807180651	2.65745790757346e-10	0.575437000424385	-0.051637968971108	0.111664260804195	0.376505132671441	5.31841443736257e-06	0.692676272216711	0.379694504355503	0.00183434948068064	4.1907418537429	2.78043860424164e-05	0.518790274370211	0.200507790396751	0.275703127195706	0.176729903207324	5.84551054060862e-05	0.121285706547825	0.0274482676319115	0.155744856836385	4.68138414706902	2.84944413570552e-06	0.586656703576078	0.340424966510646	0.230102276989712	0.418736061877054	3.13259662433085e-06	0.00726397683895364	0.0673746237606468	0.000466829449837658	6.49375152880343	8.37247939673691e-11	0.146648563466521	-0.0317082521219176	-0.00687149049458692	0.0242432419096869	0.289982173991284	0.808325350900464	0.957023532220062	0.846788027161875	0.480708749613125	0.630723511705597	0.369424169909366	0.127299186924629	-0.040700005000676	0.229894119393481	0.00597467061271897	0.328245169161493	0.749487606371314	0.0633196287631617	2.66562923516532	0.0076844389778002	0.230593602381881	-0.183384235074325	-0.10371825263502	0.103220249362747	0.0934345275838839	0.157163808102222	0.414731586246218	0.40951390926452	0.138827204862524	0.889586695773569	-0.534231817057689	-0.18822555544418	0.0151042463474595	-0.502824976799956	3.17270938536943e-05	0.146308225535748	0.905703863491057	1.68817346894437e-05	-5.03355038785671	4.8147818490742e-07	0.530784038975437	0.0283829788469777	0.277309356858421	0.227436579796748	3.6459563734167e-05	0.828102505873968	0.0265237059133427	0.0662764203327807	4.28782701388459	1.80429516427411e-05	-0.0147909383096049	-0.0202221256400979	-0.336528739799359	-0.0682155386487695	0.915460748761402	0.877067146592488	0.00654863484905805	0.586282083163164	-1.78292659330738	0.0745982534857014	-0.429216934873698	-0.159732652588047	-0.0314797654341178	-0.347492495625024	0.00120112198009721	0.218825904239454	0.804957932661658	0.00425283888011477	-3.84781542975208	0.000119175782695702	-0.664820574997991	-0.454701052342265	-0.348413422375126	-0.649901977006183	4.19055917500795e-08	0.000231977434377405	0.0047820678585252	3.53547796852835e-09	-9.30588274638385	1.32883853554412e-20	-0.495499407155184	-0.191257393268354	0.082829749590295	-0.120615970402614	0.000139204587750631	0.139800724218334	0.515241784379418	0.334697956463009	-2.86065018535094	0.00422773255508271	0.59644149661405	-0.0102594497685615	0.144115572817888	0.517396169835988	1.94216223215569e-06	0.937451645670933	0.255896179706601	8.6482240801124e-06	5.30226449618843	1.14374965118542e-07	0.508801072219636	0.101639511970333	-0.175233358105609	0.412694530106704	8.54650017944258e-05	0.435727081036687	0.166058580653273	0.000574145634726718	3.47314927706926	0.000514389168605561	0.544733232910162	-0.0203053248260796	0.223647355142518	0.206185492765651	2.05776982770555e-05	0.876565310880323	0.0756517645276961	0.0967227443223709	3.85687210495548	0.000114847213471742	-0.568827018831453	-0.170288909038741	-0.19283135606853	-0.501384342677315	7.19919056254827e-06	0.189489443587933	0.126857113123697	1.8006166480518e-05	-5.96227716937727	2.48746740772927e-09	0.552834081789455	0.172879288215353	0.207963713125117	0.314746136324804	1.45874549108497e-05	0.182743883089264	0.0991470775767974	0.0100550064105369	5.04907226093184	4.43960795476279e-07	0.550191926384734	-0.00112079597612085	0.260298884645148	0.441176105372618	1.63357933228773e-05	0.993160138546199	0.0377733732940621	0.000209079548231203	5.16998609645056	2.34111411789993e-07
Fam178b	0	grey	-0.199036287872116	-0.0394788851490832	0.0273092397874308	0.122932576082494	0.149057160750353	0.762591957153005	0.830384947704178	0.325428682117449	-0.277270818237499	0.781572165118889	0.173172812197139	0.271441504681603	0.10182593102733	0.080083445887593	0.272759081588622	0.0620080484149131	0.481657672596147	0.576414004860527	2.13221693423096	0.0329890169646602	0.268196905026455	-0.228503002190006	-0.254732264773419	0.0759090840272441	0.0899979838694879	0.122376899160676	0.0773353068717066	0.600320896311707	-0.551130653524069	0.58154411346182	0.0377037184531484	0.16387706200965	-0.172771352402808	-0.0608514055409347	0.786638815077714	0.206951013516122	0.172183673367944	0.627418296801304	-0.159684385883004	0.87312970132087	-0.148282290049563	-0.0413040286469449	0.165207334235235	-0.0772276237020278	0.28458304529117	0.751960079379351	0.192030760802731	0.537673962398907	-0.350420485490704	0.72602315463504	0.0600287651744626	-0.282874670474237	-0.278890745338581	-0.0626573664744268	0.6663323623379	0.0271784092635017	0.0256392205958517	0.617218348253269	-2.27898334997489	0.022668055072282	-0.0977341714136349	-0.226919366514634	-0.362764718109213	-0.0545181267679843	0.482007442252557	0.0786364974341678	0.00321930048081175	0.663730488084378	-2.95506279311523	0.00312605418770493	0.109316864616797	0.0288193827274886	0.031672837321464	-0.0268634307356034	0.431353602630519	0.82550063853928	0.80378544912926	0.830462586658233	0.52370078253122	0.600486671272958	-0.201500796671718	-0.194247256049144	-0.190489829146388	-0.117606715966993	0.143985442471872	0.1335982558609	0.131624510141527	0.346984081554787	-2.724070056826	0.00644828267360426	-0.18013952483625	-0.448365085455725	-0.255331727438665	0.00701684349831452	0.192414924949689	0.000290305078463338	0.0417220225834725	0.955408248686265	-3.51024442797559	0.000447694948390337	-0.238450533808068	-0.256719864343713	-0.182327427883014	0.0366743588389966	0.0824949344144603	0.0458061994694675	0.149305360916273	0.770019377469442	-2.46430722846392	0.013727838555276	0.105535789903039	-0.259307740484658	-0.222696860032439	-0.0628753830746131	0.447550667906104	0.0454245644930863	0.0793775777774787	0.618783986591026	-1.76288482468486	0.0779199169998436	-0.158773717940904	-0.375286080837557	-0.258389102867495	-0.0764094983568187	0.251491038432074	0.00313055627065547	0.0408848759411462	0.545201930599283	-3.41607295623628	0.000635312236395271	-0.109059580697582	-0.162985781222154	-0.231186220149809	-0.194692915099922	0.432445159881988	0.209465489614942	0.0660588346711151	0.11723086249426	-2.74216051327041	0.0061036507024126	0.0845068089483393	0.130077507431869	0.252678989451666	0.237162096384766	0.543483681291389	0.31771068598793	0.0439667140757767	0.0551930979670361	2.79172012445707	0.0052428682874679	-0.0850921271619552	-0.0650718203381847	-0.245588872954166	-0.188437611012504	0.540685415724686	0.618313731716794	0.0504582553522831	0.1297129569673	-2.30773998410101	0.0210136027569232	0.0946007258924648	0.224673965609684	0.258116043538381	0.182803770515462	0.49623050405094	0.0817205694438996	0.0394686521917097	0.141794650234311	2.99920918772733	0.00270681390415915	-0.0868446594325427	0.175382014987361	0.158744406718364	-0.158483668865451	0.53234902407032	0.176392976737533	0.210246603880211	0.203736756968025	0.357674440386293	0.720586962994347	0.0848965515470405	-0.141562889834368	0.253231717829579	0.223218755127643	0.541619637357361	0.276480391059088	0.0434909822300292	0.0716091242243343	1.68678769351805	0.0916441826526878	0.0822949511726873	0.264114332491638	0.225329852224524	-0.00685551359997582	0.554120791182967	0.0397052543423602	0.0734200749116164	0.956432486372146	2.21155740343319	0.0269972614100448	0.0647141842840112	-0.209893728094776	-0.105062052210463	0.218226520584204	0.641995394881712	0.10447182568486	0.408678732944756	0.0783586051584182	-0.112605275180075	0.910343502665099	0.0900682148738682	0.240721588380983	0.195374641726239	0.122785328679176	0.517182181504819	0.061652908215168	0.121828721757323	0.326012954248229	2.54148230856231	0.0110383532333838	-0.163763216790824	-0.246130332578917	-0.196925829551649	0.0319557745483695	0.236706510616047	0.0558634847116564	0.118837343452719	0.798943462965796	-2.21860982497877	0.0265132805538087	-0.175008372968374	-0.13181423708539	-0.249579769373307	-0.112494239621078	0.205603832261603	0.311236510882362	0.0467142285724824	0.368490248401284	-2.6024562564957	0.0092558622152064	0.0416051134382774	-0.107630053551247	-0.0855658880746194	0.22468532741496	0.765161759755028	0.409014431295377	0.501411721431434	0.0697172840007207	0.311769073606524	0.755216029061577	0.0100998358724713	-0.146357979717899	-0.251941300731932	-0.134919634505031	0.942217122700342	0.260369682514548	0.0446083097070518	0.280098808452618	-2.08645500094678	0.0369374272918157	0.139800413947878	0.377132865163592	0.28978691305106	0.234019896831421	0.313337797036175	0.00273506728219617	0.020196131943873	0.058595717803141	4.15927804934337	3.19255074701035e-05	-0.0789006553923466	-0.315761238262887	-0.183732662054996	0.00851221001266121	0.570634203616904	0.0131775776065085	0.146141688377957	0.945918228893559	-2.23829368593816	0.0252019096020153	0.0631597727253406	-0.0539458314278563	0.0561647750833002	0.229516607873104	0.650029601191677	0.679668964300782	0.659350018108402	0.0637667861763402	1.1767155389011	0.239309063609336	0.245755046114037	-0.144145983674565	0.100606766902898	0.136568204348465	0.073253418197129	0.267721202288342	0.428943402765226	0.274209691409764	1.29425190665447	0.195578422709759	0.113007253961843	-0.161692574908531	0.250168611665388	0.119759161058916	0.415868259833442	0.213152084271701	0.0461816334373478	0.338167911799057	1.27032694102216	0.20396819542372	0.043292231035805	-0.121786127461239	-0.0707958018682426	0.177308027654478	0.755927215011354	0.349794097616022	0.578277801274761	0.154374835671335	0.123745691521679	0.901516633062901	0.263757606816601	-0.0351996234520931	-0.0225518416723238	-0.0280287093899155	0.0539621594450642	0.787688185703159	0.859601585491064	0.823224620109376	0.637824782122352	0.523587745578366	0.07415236460249	-0.0435381487327808	-0.129078865781853	0.161348750760493	0.594109200413591	0.739008163822297	0.309372820170167	0.195576533975138	0.240584458325797	0.809877196890434	0.114623144853914	-0.0662378684063707	-0.140952857419523	0.0829426755613925	0.40918942073215	0.612021966538973	0.266587407457162	0.507908982080788	-0.0657772122641915	0.947555198915908	-0.101637046947532	0.0496732766443594	-0.2152690757939	-0.160081956612651	0.464597403361461	0.70381962644544	0.0875802942566897	0.199155240033265	-1.68366276441119	0.0922468613629645	0.050139282250244	0.0658402201423448	0.256551047673675	0.0855075161794755	0.718807994213478	0.614164497506927	0.0407224749947779	0.494830908249635	1.8101500755286	0.0702725172485363	0.1990472873022	0.0174197780906532	0.0973147124056015	0.170432229579547	0.149034234737581	0.893997061556082	0.444276274693171	0.171256841709505	1.86708575442795	0.0618896134422284	0.0519061165132163	0.102326600699956	-0.058360898619847	-0.122332732125285	0.709329371324029	0.432614412977808	0.646897845226552	0.327813005503994	-0.140130958884732	0.888556520266227	-0.0527266574441674	-0.109884323728091	-0.318179456212863	-0.246891392909116	0.70494208237349	0.399213756009069	0.0104002015599545	0.0456639736076732	-2.92012963134236	0.00349885811790505	-0.192278288708261	0.0953662566874093	-0.145024547010776	-0.117989027207989	0.16364219063577	0.464721737236324	0.252878025676916	0.345407837495047	-1.38381103173409	0.166416324240654	0.158968323434972	-0.00301988666942179	0.382348467912809	0.172491663574827	0.250902938022593	0.981571968554891	0.00182149372842648	0.166064711868299	2.84926154493113	0.00438208405651173	0.0808237819156736	-0.0652684605014384	0.044505363134886	0.14317803037514	0.561250167117108	0.617250770153663	0.726940149333331	0.251431273247911	0.793034314441902	0.427757830687983	0.0314599431900873	0.0973986931489164	-0.0452991712790083	0.0651689022000256	0.821334523857875	0.455215193980782	0.722264905037505	0.603152703579893	0.571304728996937	0.567793096671498	-0.0387354353339299	0.161236463023122	0.083582095113224	-0.192459101654723	0.780943179260815	0.214463160853356	0.511419821045503	0.121578040849531	0.0352334266785566	0.971893608135312	0.0837358558429493	0.193956691816974	-0.018878812841709	0.0789202796543037	0.54718006765593	0.134191770134327	0.882289921596328	0.528769983956767	1.29908912302147	0.193913345450849	0.129887671926735	-0.00468181029025445	0.32685294740191	0.198671234175124	0.34921365255032	0.971434008112598	0.00838602028133787	0.109785035433361	2.59421972650727	0.00948058760382879
Cox5b	2	blue	0.300609960782808	0.278508446765845	-0.0613905148191429	-0.166225101443169	0.0271957527943805	0.0297485832462513	0.629877401150288	0.182230575860906	1.30393017953849	0.192257389221056	-0.389123090074408	-0.0535544359322062	0.103240372784439	0.0578756325552541	0.0108664191920014	0.717714322967446	0.475557884853815	0.686649153857779	-0.919037452568305	0.358075982847816	-0.0723057205859283	-0.142425496136356	0.094804182405491	-0.158994138317946	0.653248822999476	0.339573797964906	0.517011209223057	0.270089689680187	-0.93668218817653	0.348922061106497	-0.13103727283463	-0.214360586724182	-0.0866670609273438	0.146713055436584	0.344928041068135	0.0971320069819831	0.495900383655391	0.239793576009704	-1.06237943618535	0.288063465391983	-0.243114708576833	0.0128758696772309	-0.0212953233233077	-0.0344081722138893	0.0764940450898507	0.921545314483951	0.867351345129131	0.783874388286617	-1.06655780036699	0.28617156494691	-0.00167541784842543	-0.262313955408001	-0.0842587482663464	0.100943016513051	0.990406725166774	0.041125033914571	0.507994757573624	0.419978160158969	-0.964950436362597	0.334569637435685	-0.0349991262471376	-0.256726158980411	-0.161159947365338	0.130159496033391	0.801621609012557	0.045800696224357	0.203300753987532	0.297571102941189	-1.2512379536018	0.210847674976231	-0.0869289940310691	0.0528024647822452	-0.0302554885694768	0.0751485493929727	0.531949463136846	0.686101752761569	0.812402560153421	0.548710285242194	0.0707700955474782	0.943580732425849	-0.0970985768806892	-0.229769544457862	-0.072877658430077	0.105696944376241	0.484874959384275	0.0748554697748965	0.567124005168755	0.398306835859207	-1.11274401156919	0.265818387530108	-0.0798549611492347	-0.286607084322622	-0.110839596751495	0.116680623347842	0.565968534016871	0.0251318422078665	0.383245888279787	0.350820790986074	-1.39030718962686	0.16443561557545	-0.091516479612197	-0.313375221341966	-0.0891024453362975	0.201895565576456	0.510439543623398	0.0139249415143963	0.483824277500265	0.104022562788998	-1.10922678664767	0.267332359731355	-0.0547224417709557	-0.317817160986699	-0.14397145146904	0.25817906274715	0.694310909245978	0.0133407495314535	0.260279219314954	0.0378510060689619	-0.968945098149035	0.332572582569723	-0.0439577603192764	-0.25171348059747	-0.097668300788061	0.0799804733606143	0.75229360810624	0.0523660127634032	0.446347911574575	0.526519894307345	-1.20267465042228	0.22910224726033	-0.920837298792177	-0.77775558881085	-0.896262531668269	-0.779151358484499	6.43468855384646e-23	1.6673638452594e-13	1.4413469576105e-23	1.3158713617851e-14	-19.6348350810827	7.79334200857916e-86	0.923200666165729	0.773438401305807	0.926152372292471	0.831570492972909	3.01373224217677e-23	2.75206010996398e-13	6.02608356197522e-28	5.37159950734315e-18	20.9498747429415	1.88125390425124e-97	-0.90598161757504	-0.574793415783919	-0.872495759735458	-0.577879084947555	4.67315918767701e-21	1.2692136212421e-06	5.99012239464107e-21	3.76162467022804e-07	-15.8654780622479	1.09877635749808e-56	0.936810338598039	0.832469246279737	0.922652138238542	0.874214388263426	2.23947067985372e-25	9.1532773390268e-17	2.40213402330543e-27	9.37423436362377e-22	22.4919129240675	4.98056180595499e-112	-0.670892376943222	0.219100252612938	0.606998380187411	-0.331598160666126	2.83989699458854e-08	0.0897898174187132	1.05329068721474e-07	0.00653092073148989	-0.679914444115882	0.496558635255186	0.889829300975866	0.255304257877755	0.870469279205322	0.665796480936145	2.35049295580469e-19	0.0470576865552364	9.46497789514573e-21	1.06206808588365e-09	14.5951299635477	3.01637353131854e-48	0.825665265161051	0.75808657074966	0.86266753669679	0.250839840390282	1.56422260032353e-14	1.50137408433461e-12	5.14057625866297e-20	0.0422041885127965	14.2007475183112	9.06403595613718e-46	0.603951220262628	-0.200356503181315	-0.662842750995112	0.294431544746388	1.33114782569642e-06	0.121572670292512	2.41824181065194e-09	0.0164072897234791	-0.18607507332085	0.852385889133308	0.879070542802339	0.556001244456545	0.872554276736186	0.464509526351282	2.31124970377652e-18	3.28814826010637e-06	5.91082711397764e-21	8.53140475243558e-05	14.6560148401294	1.23300496799194e-48	-0.755860301418193	-0.498186651502003	-0.830135939411245	-0.264632947768226	3.91652597784528e-11	4.3957131522136e-05	2.24886532823424e-17	0.031773233818097	-11.4209580384788	3.28591545376613e-30	-0.895748876957621	-0.648963304143195	-0.861707990840266	-0.485791123505439	6.02704987718721e-20	1.54445047274647e-08	6.28460854992274e-20	3.55301301822178e-05	-15.4397949570949	8.83807859022362e-54	0.682933389375606	0.013085407029321	-0.312012599129044	0.479776539125571	1.27747058919896e-08	0.920272686108983	0.0120763419203713	4.57795375130169e-05	3.87943369427138	0.000104699935549738	0.162967078180119	-0.206937499346093	-0.0320303013627069	0.0815810811698028	0.239024667449283	0.109560611507285	0.801615786193313	0.51492297462674	-0.0126269297710181	0.989925435399755	0.538679214259326	0.513593932355829	0.350501160320632	0.292096864039082	2.64583496734357e-05	2.30545481962059e-05	0.00451955679222155	0.0173211229559043	6.99593562958777	2.6349450245257e-12	-0.893592380402046	-0.627390933380657	-0.872840935775462	-0.354098570238981	9.98720055770152e-20	6.2770230865165e-08	5.53676289868792e-21	0.00353538202934115	-14.7963130970034	1.54734863101798e-49	0.841246509880131	0.268176600352797	0.29529898156466	0.650357037294772	1.68027320224782e-15	0.0366501914127045	0.0178399381674448	3.41917102949787e-09	9.77603221574107	1.4269526465531e-22	0.768681806375821	-0.0284783036034643	0.180510145298388	0.349696613012966	1.14562863639196e-11	0.827534015767325	0.153471945925513	0.00400029895554954	5.7367303336942	9.65217536355722e-09	0.840767993674937	0.160495761582974	0.704950652408785	0.106941737280829	1.80577568780512e-15	0.216604330606186	7.92520315536412e-11	0.392742940028466	8.91665604686906	4.80579400267067e-19	0.806703368458903	0.261813827786542	0.222129606872999	0.469068149936992	1.78570070235831e-13	0.0415267882293312	0.0777109521015068	7.10610108785252e-05	7.98359687918427	1.42129666067291e-15	0.0381252417050394	-0.0756057036770164	-0.0285404155585127	0.00911383118167053	0.784310420804472	0.562512830367099	0.822859376208188	0.94210220885309	-0.229333135569616	0.8186100012069	0.48638574268875	-0.0218679520814394	-0.23840438370218	0.490777588375736	0.000192250026182188	0.867149145548053	0.0578149465139792	2.86921084045998e-05	3.02300816547741	0.00250275490098343	0.753509293928342	0.0668207149463555	0.284959558723808	0.503488067817492	4.86696277776773e-11	0.608887424306279	0.0224723219889099	1.63864472313733e-05	7.16384447052667	7.84453992469215e-13	-0.887644909718775	-0.261436898901556	-0.261501284582517	-0.473868384647864	3.80900134287383e-19	0.0418317114479052	0.0368656489482078	5.84539536444003e-05	-9.22851901040236	2.74399463529598e-20	0.863213654065986	0.199499342279223	0.84631763084213	0.367610448752048	4.64475229363109e-17	0.12320832295668	1.30213149095846e-18	0.00239334472135692	11.9212480077062	9.17241417265519e-33	-0.134776496613334	0.328356707963177	-0.027630792671168	0.702851325692988	0.331215041858312	0.0097786888302673	0.828417959285414	4.74900777774565e-11	4.20350364505125	2.62814917813566e-05	-0.858936543683088	-0.278305074629137	-0.273680104543322	-0.364981067320546	9.78883202573776e-17	0.0298730979674746	0.0286511919191457	0.00258549142586245	-8.38249221640721	5.18186217001581e-17	-0.593475982290214	-0.33692925541689	-0.248702817692354	-0.45383588700361	2.24869962077597e-06	0.00792649279495816	0.0475167498821556	0.000129593320561389	-6.76744279200104	1.31078452392409e-11	-0.83429947139876	-0.0892208071934427	-0.0284067553000848	-0.313722727978677	4.67444206919501e-15	0.494110102474901	0.823675619688004	0.010314241565008	-6.08841482535638	1.14034092770845e-09	0.738274713189665	-0.0184002818120494	0.124692912042211	0.285423947009576	1.88026215056653e-10	0.888067763618558	0.326237426025655	0.0201768960934942	5.01040858385426	5.43145946480062e-07	0.787348318596252	0.103554986493018	-0.065109682946039	0.301025120275657	1.65085376066875e-12	0.427080920430064	0.609243009406932	0.0140464291977421	5.22283512244475	1.76204271327486e-07	0.762681668700758	0.146048298024996	0.287295439645633	0.254541874847007	2.05604217871747e-11	0.261390625935424	0.0213451174761865	0.0391598341703219	6.3847497316019	1.71678003301197e-10	-0.776362248830813	-0.00359935589516849	0.0850871007214071	-0.501204928613326	5.27989328044493e-12	0.978036716549709	0.503817870076155	1.81509770331442e-05	-5.61756298648862	1.93669583919755e-08	0.79420215753631	0.437804708295374	0.31031598630447	0.335119020891475	7.71693649993345e-13	0.000417886600071836	0.0125765705540302	0.00595002135371052	8.36466322390912	6.02868752794944e-17	0.89762811865668	0.187018371542421	0.80761514050448	0.873045564158509	3.84611222634536e-20	0.148961231075569	7.46145064146783e-16	1.23698920779862e-21	15.7834155126479	4.04684195474236e-56
Actr1b	18	lightgreen	0.367419565966188	0.271970410029843	-0.1584133880061	-0.137636012540722	0.00627395719672454	0.0339757548856755	0.211211338383935	0.270439597663363	1.27816294305274	0.201191979238541	-0.278472625991517	-0.16607747675116	0.117967441428649	0.108181406121582	0.0741389076377045	0.259258879226589	0.414550339280582	0.449865917641698	-0.682268372865119	0.49506926778876	-0.158607149958513	-0.15005553170492	0.185590263513559	0.0624632380192366	0.321948388601768	0.314058632156719	0.201701263649627	0.666518080286543	-0.146307105825282	0.883678956584742	-0.146024052740861	-0.0529925490420146	-0.141808239429855	0.00542094372515031	0.292063620666686	0.685030752077598	0.263666749134518	0.965543061341616	-1.2744043900583	0.202520137292092	-0.259238939738201	0.00237822732164728	0.0243265662481288	-0.0494325319858556	0.0583663760638541	0.985487041489509	0.848678320101091	0.693463031490487	-1.04949010370075	0.293952607614863	-0.0101087795578898	-0.181795803389157	0.154233633027431	0.0926280581696946	0.942166041409714	0.160851970450317	0.223662317520952	0.459464819807467	0.241183564100932	0.809412848900906	-0.154317000950126	-0.166673401492777	0.0985250746487726	0.164220728092557	0.265215104975636	0.199200739044875	0.43860380414877	0.187634149233883	-0.154986906912343	0.876831639347346	-0.336668068222661	0.0196146840355601	-0.0468824258169789	-0.0161159771209672	0.0128015312837312	0.880732522067555	0.712970411114244	0.897805884819428	-1.43697226083457	0.150725875607631	-0.13220662932607	-0.168234015433433	0.069921140593844	0.111465798256417	0.340602348559023	0.194966331793641	0.582993728591571	0.372912304684307	-0.408347358361843	0.683018675103046	-0.158383261307487	-0.257286278862304	0.136947819838213	0.0863030865482655	0.25267381722687	0.0453131653124613	0.280550562461724	0.490810322689956	-0.698100047521716	0.485114628376807	-0.168677666384002	-0.210980845544214	0.113739832565423	0.203775172345526	0.222738508507151	0.102647179326688	0.370843911868972	0.10077327845961	-0.160273339792344	0.872665759135861	-0.099249224990383	-0.287575180471856	0.118143227519704	0.195941397918277	0.475208465981871	0.0258816777884168	0.35642951662191	0.117750926971728	-0.234528539483553	0.814574679617479	-0.103005232539005	-0.238785840229213	0.127042956076829	0.0931154578020798	0.458575601924796	0.0661513244292156	0.321096438815724	0.460660614299132	-0.430452171252192	0.666866751508528	-0.878665940003407	-0.393582447819917	-0.333297176192689	-0.714477813130767	2.5079689494925e-18	0.00170053268164501	0.00711856464552704	1.620905752346e-11	-11.4863812336853	1.54447116453318e-30	0.920495198858558	0.600695953813455	0.361631788071497	0.763274590980641	7.16741033289464e-23	3.08858459297464e-07	0.00332362371254713	9.28860149744691e-14	13.9144794186957	5.17352416324647e-44	-0.925673070595435	-0.691422047163602	-0.514825265111903	-0.702307241598457	1.32741527351008e-23	6.87330388244353e-10	1.34664438679046e-05	4.98771895270829e-11	-14.8629034047309	5.73833667798798e-50	0.797623578434548	0.080776718731413	0.203420554493653	0.38456669724091	5.2226427611475e-13	0.536017009780353	0.10691917042227	0.0014320842469117	6.68216168663579	2.35443043321247e-11	-0.813613524590417	-0.536781208343661	-0.0839330346858691	-0.567679930367921	7.5919326182882e-14	8.21281250453588e-06	0.509641978170216	6.67042895587429e-07	-9.31226410931738	1.2513590265321e-20	0.935876237001827	0.561216798390904	0.356911155846373	0.803737656265529	3.2419826004654e-25	2.53949526523591e-06	0.00379136298823128	4.53768417288702e-16	14.4863911704757	1.47701634645144e-47	0.672807202853468	0.0106234429239653	0.140079125630102	-0.0833821035913017	2.5072646560751e-08	0.935237177197026	0.269593057853813	0.505655847964072	3.20324430972682	0.00135888648476138	0.86372764732026	0.621274073686716	0.0271194858970859	0.694857735518961	4.23956392150288e-17	9.16337358840394e-08	0.831546188902605	9.65620060829774e-11	11.0438226708686	2.34825629035537e-28	0.934927549589719	0.525086957249868	0.44615546253973	0.91186760012003	4.69385871410453e-25	1.3953410292662e-05	0.000219865885571223	1.93591958026436e-26	16.3992688417556	1.93553504064356e-60	-0.553208095854087	0.420700777730852	0.036070316564678	0.299427810783135	1.43544553109501e-05	0.000735639758833568	0.777201920797031	0.0145896923474482	0.854066076215068	0.393068379024202	-0.771193616525484	-0.17256561979174	-0.116180881437999	0.149237009552798	8.92179262235596e-12	0.183551343811994	0.360596261148121	0.231714804924119	-4.21692861074123	2.47652334296249e-05	0.912126864313326	0.811495284778513	0.61531887564344	0.794198939935042	8.70720701736112e-22	2.16706440065302e-15	6.28792559519643e-08	1.76861769837669e-15	17.0532415363769	3.30675178466466e-65	0.0501336748729418	-0.11968550767238	-0.0205014435974986	0.0792693707756951	0.718838144229074	0.358229728788126	0.872254180952945	0.526942798651951	-0.0439450366619012	0.964948215890216	0.690037310924639	0.328095624845209	0.14189003083415	0.135257810828045	7.83202739002297e-09	0.00984054968893262	0.263388609029154	0.278883967855472	5.47284339651671	4.42871456058491e-08	-0.867612146739202	-0.100803681798327	-0.337606041983116	-0.569442241292642	2.10100116812528e-17	0.439530490473825	0.00636774597328942	6.05012883261409e-07	-9.13003826970904	6.84750845437188e-20	0.968454990091028	0.827463204550517	0.849040515928443	0.866916777912585	4.7282485404766e-33	2.02418433959324e-16	7.80703506670934e-19	5.06956964692117e-21	22.1979940727278	3.5912208040426e-109	0.759006379465819	0.0466881198823332	-0.174174247217463	0.0341406209590082	2.91719912096035e-11	0.720869415254848	0.168673593489731	0.785514659550576	3.20670551179234	0.00134264364126223	0.751253052707689	0.180892280600564	-0.0190898031103899	-0.289513329154405	5.98176861561267e-11	0.162978070635227	0.880983899024729	0.0183828178866616	2.95354267427809	0.00314149170698592	0.958854035660539	0.688313877964011	0.595894354248803	0.955525047238186	4.20686027036883e-30	8.78687099006768e-10	2.04983590937561e-07	1.19237009052277e-35	20.4791444351597	3.3041079838565e-93	-0.0770912640126854	-0.209253016591999	-0.311221035476857	-0.361756029571758	0.579528943506717	0.105558906541754	0.0123075438403193	0.00283989306955561	-3.87713705168744	0.000105692827537426	0.640754549672711	0.661260955124639	0.381766310124167	0.779443307153728	1.80126623927081e-07	6.59941664714793e-09	0.00185353103298269	1.26752075856752e-14	11.5506702808122	7.32469390672964e-31	0.74359215032587	0.209216895879573	0.127356437546292	0.605849097333974	1.18580486139737e-10	0.105620451102941	0.315927548196751	7.0442596668103e-08	7.5848436346027	3.32888277580817e-14	-0.876044415433671	-0.471473321265436	0.104547289447996	-0.397132514123856	4.22823345347925e-18	0.000125383490007648	0.410991282721444	0.000961410902016578	-8.13221535612885	4.2151510745195e-16	0.937143039337381	0.156087518189447	0.37562094687796	0.615207015452003	1.96032541918074e-25	0.229657546532899	0.00222383334233891	3.87687193078818e-08	11.2084667030785	3.70556813362293e-29	-0.112885271890295	-0.33115634431278	-0.0668540765926497	0.0758784933814881	0.416374962327685	0.00913627632316342	0.599667088790238	0.544823125527196	-1.68989808722847	0.0910474536206225	-0.911598314602597	-0.703025019925474	-0.491657626064643	-0.806327928710006	1.01091085631446e-21	2.67268260848274e-10	3.69581050708847e-05	3.09601805329865e-16	-15.4800237992457	4.7329772130597e-54	-0.700621469486063	-0.383857253692297	-0.201021481956325	-0.546267740208731	3.68056876852093e-09	0.0022587446222078	0.111209048699569	2.08990540899913e-06	-7.93982931402928	2.02459666308423e-15	-0.751025558362344	-0.294821361844305	0.423414821480532	0.259989922800604	6.10672435436409e-11	0.0210817162208246	0.000490144427326759	0.0350125283903804	-1.84011195567209	0.0657518023931279	0.823889784436537	-0.0693535776076037	-0.266785487200632	0.518910251938685	1.98890548669159e-14	0.595347402842213	0.0330885404193006	8.05322168939895e-06	5.17042588263779	2.33561095549215e-07	0.949549379808184	0.753191945600682	0.18388635234091	0.80099234757415	7.52106558580307e-28	2.51224443961106e-12	0.145798737518456	6.76292024908724e-16	15.4906589997487	4.01157345251823e-54	0.955377573058722	0.117516273803281	0.627884846677586	0.736388912472761	3.32115522393305e-29	0.367070550488847	2.80261598633993e-08	1.83736597634295e-12	13.9434577650937	3.44821294951899e-44	-0.867198936010571	-0.567922514722317	-0.387840962546392	-0.705516472516681	2.26627964809549e-17	1.80988582436656e-06	0.00154279487406722	3.72887270151596e-11	-12.3644578281947	4.06947800251931e-35	0.930475899412566	0.557880368342019	0.60678155222555	0.904488879600931	2.48142404021778e-24	2.99739709287911e-06	1.06733533235484e-07	2.25909900952636e-25	17.1671168213515	4.68101146179965e-66	0.890873448897344	-0.0486365132623943	0.0216709784878844	0.662191024491091	1.85944084191937e-19	0.709725200511183	0.865033099345466	1.40402503856049e-09	8.22724674037546	1.91565594748159e-16
4933424G06Rik	1	turquoise	-0.0276682810531815	-0.262798346030359	0.0836951163474525	-0.0640934853398514	0.842575632702471	0.040738984631526	0.510846916290068	0.609158265789888	-1.05977430699815	0.289247288218182	0.0988791394214087	0.473433352949466	-0.244889830392873	0.0449701885474566	0.533283859993765	0.000677324140750306	0.0865210239471757	0.754016110744762	1.34999912782347	0.177016262640117	-0.225079997247109	-0.233379548029001	0.0984559505997038	0.0427880342525699	0.157105221226243	0.114387691713765	0.500923069115443	0.767963558897348	-1.02562898792017	0.305066498268062	-0.0848496154400766	0.152273013502614	0.0012677456911627	-0.0588020515022653	0.541843957132031	0.241384517461919	0.992067502242539	0.639077604336051	0.0522438616108902	0.958334384120571	0.156517073665436	0.128949646491455	-0.0454759071642758	0.0172944703285308	0.258378840179971	0.32196084261502	0.721225363019938	0.890377376736937	0.957043087165643	0.338545507726213	-0.102815697831241	-0.0589231361718717	0.112133385399766	0.0637341529875077	0.459407258147315	0.651934743500341	0.377683076697225	0.611170695250376	0.100033720951052	0.920317554256237	-0.0647586590736216	-0.0777387092647452	0.196689144393566	-0.0851980937341593	0.641766112270635	0.551509150627626	0.11929011004245	0.496399269641425	-0.0900130434675474	0.928276849718212	-0.139823215789994	-0.154613683661001	-0.0201355210532484	0.0262883304919444	0.313258091308667	0.234140850963717	0.874515666807517	0.834039964289545	-1.08017692923134	0.280063399880222	-0.0768927043025696	-0.0423403171065929	0.287411224453005	-0.00809602181178542	0.580508870232131	0.745943669674872	0.0212905169222272	0.948558781339076	0.691455693631446	0.489279214939679	-0.117261772944137	-0.0854778054493879	0.251736804818574	-0.0431356031404708	0.398417621488722	0.512472828070627	0.0447875251766367	0.730921649573131	0.0863746233006312	0.931168619197389	-0.0615002013767279	0.000959678970844831	0.147133357696941	-0.0869680948099844	0.65865113438724	0.994143365748047	0.245969405016247	0.487462759882741	0.0164097432195058	0.986907506831433	-0.0775871379298081	0.0944122813568308	0.207069890286074	0.022406910703339	0.577085016043125	0.473043696516337	0.103449389349799	0.859376990186726	0.989715027231775	0.32231342785962	-0.058612813446692	-0.0865939023672435	0.312198243783654	-0.00928628280722401	0.673756172914693	0.510614622541713	0.0127391660696536	0.941474074366845	0.682277577375743	0.495063448639416	0.186486246002166	0.139177996027968	0.276871855354579	0.0947118758431935	0.176951311560736	0.284734656370195	0.0267728970345787	0.449382894997932	2.71760363977681	0.00657565578705609	-0.145908173390055	-0.0388447238440875	-0.268163561853177	-0.13786040660325	0.292450906784269	0.76629644489041	0.032158451640227	0.269651766314053	-2.31631721397908	0.0205409551334897	0.174443118764816	0.0159350806840463	0.275145196255603	0.262666570031623	0.207094797288105	0.90298620994374	0.0277756997333865	0.0331131034857717	2.88444580718147	0.00392103238912923	-0.169993685237075	-0.191513865568444	-0.277529037749862	-0.0189567526135326	0.219097382952005	0.139260355591045	0.0263993194768129	0.879915453769363	-2.56154177414074	0.0104208708131334	-0.00349716042788094	-0.215367494338518	-0.219047710663753	0.27481309720976	0.979977181875308	0.0955343448874356	0.0820291809881913	0.025540951387461	-0.601245418662034	0.547676537471523	-0.10877707630435	0.243905543097451	-0.236617540098212	-0.172664482539564	0.433645504349904	0.0581890438509564	0.0597736115603151	0.165634326291803	-1.08495922137006	0.277939716656504	-0.188822120827361	-0.210751000248027	-0.248135581731583	0.21676849980016	0.171492713709357	0.103030883922945	0.0480418390854701	0.0804224185639658	-1.62747898379456	0.10363540857589	0.0252898992419508	0.276481219501415	0.204096420455829	-0.234704431123146	0.855957456546646	0.0310093883672066	0.105734025386437	0.0578403197121666	1.03974263924759	0.29845948492745	-0.176563710969318	-0.403214137244848	-0.2454651264118	-0.261282091226097	0.201540460847074	0.00127288870040163	0.0505781565123984	0.034084529008243	-4.34159984060404	1.4144897638538e-05	0.0883660037105026	0.233373182994402	0.191842622387059	-0.180742174866206	0.525163941660294	0.0702835762169808	0.12885394635659	0.146420445666051	1.26631464517557	0.205400455753156	0.11219495285857	-0.196396051634037	0.239910229059142	-0.222442574727834	0.419249141620723	0.129270335351777	0.0562050007822288	0.0726268696015064	-0.299562885401819	0.76451059783728	-0.105651282946891	0.17434771678757	0.0338154671892733	-0.215094993206555	0.447051012912672	0.178997887926988	0.790803182431365	0.0828441308569598	-0.446699103048147	0.655092329550176	-0.352968644789464	-0.0327188951288974	0.0494399641082246	-0.0953252296403944	0.00884620178899543	0.802337488128018	0.698044347511548	0.44643887825941	-1.64320075448575	0.100341403847784	0.0338248727805728	-0.362967889910525	-0.282546884949743	-0.184167080744705	0.808149153330054	0.0040406323701265	0.0236891754243545	0.13879643221461	-3.22723032964665	0.00124994799586556	0.214272458853245	0.625227696727524	0.262609206649561	0.272367895233644	0.11974060110843	7.1823249909958e-08	0.0360453631685089	0.0269348381086829	5.77832712770305	7.54470090172451e-09	-0.146843161833382	0.107441999038669	-0.150180149633432	-0.220885629606186	0.289335578430028	0.409838272506633	0.236217717846011	0.0747032076021718	-1.61318231687751	0.106704904056514	0.00804588984954305	0.100304409390828	-0.236714851163218	-0.093046740460666	0.953953805065648	0.441811237537436	0.0596655785196842	0.457429280781383	-0.907693915651372	0.364039959423388	-0.0161238675959429	0.533783158258672	-0.0875016569141336	0.303674182579812	0.907873838369191	9.42591771600314e-06	0.491744364749209	0.0131838533477454	3.13748751993514	0.00170402528307572	-0.102769948263264	0.349444463170778	0.0759336568472399	-0.115234336704614	0.45960812471293	0.00577319189061877	0.550935738350039	0.35686490209778	0.86576098112428	0.386621250811939	0.181648939284394	-0.151493246049272	-0.149339940895681	0.0115293891959241	0.188652755287197	0.243831431055819	0.238879876380322	0.926794498275432	-0.470302602194417	0.638138838606959	0.075238407485236	0.427427084986599	0.255802356311654	-0.0655142574370434	0.588702243615818	0.000591032916451362	0.0413338461809373	0.601229632148407	2.79348288252746	0.00521437886446137	-0.324327070840927	-0.126723870206182	-0.0331762589741009	-0.234926712212168	0.0167290242436845	0.33045385322673	0.794670417064219	0.0575967343605592	-2.79075543942055	0.00525851884269401	0.154767089834318	-0.0635857909584164	0.262343092755799	0.326552336906325	0.263806800925562	0.626371693728057	0.0362409907846397	0.00745008255166098	2.73143202955452	0.00630597470178441	-0.183274602278751	-0.553123083121062	-0.338166904890225	-0.476022113598964	0.184660066008603	3.78496153332594e-06	0.00627531964384761	5.34991019449699e-05	-6.5177570753976	7.13664444954197e-11	0.0398037157112961	-0.200530877054712	-0.239026693735268	-0.212938505826737	0.775057695780428	0.121241960881561	0.0571451401918518	0.0860494252282176	-2.46174419635471	0.0138263239695125	0.205738572503867	-0.202539284455957	-0.0867737378050728	0.176750175116683	0.13556654745416	0.117482168053568	0.495368149937692	0.155696665210237	0.335782651168355	0.737034773725527	-0.156008055160336	-0.0583437076070728	0.0742928456882281	0.0863804401407738	0.259949861642277	0.655140276586199	0.559599860796677	0.490420316160548	-0.152038172219193	0.879156828529651	0.0229061481679261	-0.627865518773123	-0.000192228895560241	-0.186529662852001	0.869409954884677	6.09336305597848e-08	0.998797172621201	0.133713855055227	-3.50701071568834	0.000453170899217304	-0.00194507649729458	-0.0205123274135098	-0.124038596841225	-0.0194646556812051	0.988862777354362	0.875316935637327	0.328802395470961	0.876722852314978	-0.654539966419397	0.512763987046828	-0.146414575605687	-0.18366845581716	-0.184739465999034	-0.336607573298359	0.290760899151673	0.156510519948578	0.143905983791143	0.00571843079867377	-3.38202979714443	0.000719523395059023	-0.167140844215439	-0.628064516436049	-0.0702811028976336	-0.402643577478195	0.227043508696224	6.0178714991196e-08	0.581050794760519	0.00080325526757825	-5.42785891206585	5.70340952598227e-08	0.0234360210550706	-0.362130630365241	-0.177472481804305	0.213949211486588	0.866416349964776	0.00413271105736673	0.160628182646583	0.0845351931746646	-1.20931393286896	0.22654226005996	-0.163017222629827	-0.386542370798834	-0.0345822290369935	-0.211441440508892	0.238878202185742	0.00209024965300838	0.786170870918868	0.0883315382574417	-3.15389334405558	0.0016110795381258	-0.132294433089467	-0.168669533612021	-0.293248405900515	-0.249355440449448	0.340278911873928	0.19379620751376	0.0186874699475442	0.043478574023702	-3.34218033388736	0.000831230379542424
Gm33533	1	turquoise	-0.319900105023255	-0.223578081510942	0.0375422508340013	0.152102605627486	0.018368453419808	0.0832600937455095	0.768358732346481	0.222773558993059	-1.30774779729478	0.190958865593694	0.390161548905989	0.289854556741608	-0.250439807528535	-0.205907327284079	0.010638431446065	0.0456771632771115	0.0794030694403529	0.147169309924645	0.697248459342073	0.485647316971141	-0.0882334310038155	-0.157473346001271	-0.196489021475951	0.15750280346468	0.583300895216355	0.290454368559135	0.17600784102844	0.274666303281915	-0.941059916139078	0.346674155398719	-0.04182142633789	0.126561031047467	0.0615229303947181	0.138193342871747	0.763975914400129	0.331080702570643	0.629137758903985	0.268485686339991	1.13666542742363	0.255678177308641	0.368741127669009	0.142461777742122	-0.0183305772004261	-0.130134769626568	0.00607521506770903	0.273410952175802	0.885684932932358	0.29766367907896	1.3504219816642	0.176880663779687	-0.147944199379638	-0.0679852752700676	0.0461334596772337	0.031716167527724	0.285694909959546	0.602645389086605	0.717362131697815	0.800419784454519	-0.490205992864485	0.623988140544724	0.106510579163558	0.0366912168791122	0.123163187792102	0.096218073598728	0.443343145717788	0.778914715354152	0.332253958478252	0.442172568622457	1.39990507572082	0.161541745899874	0.0883548375109917	-0.0353591088253454	0.149492044332693	0.0330253435613386	0.525216501869863	0.786748826175975	0.238396420016178	0.792362012946741	0.908689132506626	0.363514242249284	0.0343521601828773	-0.046396054149254	0.0485812944600783	-0.025975605648161	0.805216388888815	0.722544998025725	0.703043274161088	0.835986664585482	0.0330814134547654	0.973609664551527	-0.0338876928545751	0.0565966898258675	-0.0597208910352817	-0.019043475241219	0.807799610835284	0.664842531056481	0.639234399829856	0.879370192124245	-0.216218994076306	0.828817048582442	0.06872742533096	0.0870655842727846	0.0140443851468518	-0.0441802694101829	0.621441392246077	0.504641285188974	0.912293551088304	0.724660923194515	0.461882268774272	0.644165750054393	-0.0312063886115903	0.0878603205795836	0.0443571585857437	-0.0827758942203921	0.822751167675067	0.504427588047443	0.729948722434399	0.512121406030874	0.0669481844893441	0.946622953379556	-0.00696667451618948	-0.0224790959760472	-0.0149418650890551	0.00182393072551587	0.960124714837358	0.864631893250719	0.907471120205263	0.988495157733432	-0.161847060805444	0.871426292394304	0.84322440558675	0.856695892665329	0.854453375654052	0.695197277168379	1.24442610675983e-15	1.30853339067823e-18	2.73898597421495e-19	9.3738423206353e-11	17.8031573544639	6.6794656657919e-71	-0.814301479741355	-0.737839572845648	-0.811555471169531	-0.698377416334101	6.95877173563126e-14	1.17207438279883e-11	4.18325271661145e-16	7.0849656138132e-11	-15.6527268714914	3.18283940296541e-55	0.813526188289624	0.628523488237585	0.807110106398991	0.676120702516315	7.67613243893032e-14	5.84710698893843e-08	8.02816814793346e-16	4.67369560827565e-10	14.630905781161	1.783962161818e-48	-0.803076755845092	-0.781663133729483	-0.804531714995324	-0.444137956863509	2.75968890064879e-13	1.04914079867168e-13	1.16276114983638e-15	0.000187256371061295	-14.3081205102458	1.94704533064339e-46	0.560902780081548	-0.227183509828729	-0.608282981612435	0.439005412139992	1.02620468924384e-05	0.0782798439080575	9.73594862333679e-08	0.000226527823475051	0.502164023650325	0.615552147316576	-0.788095119380319	-0.207661546945585	-0.746042859110094	-0.664674798074468	1.52164300712361e-12	0.108296946072378	1.50401381352507e-12	1.15889233065368e-09	-11.653938607209	2.19093338791467e-31	-0.751350895788336	-0.759232095504275	-0.803033849582059	0.0090117217228581	5.92877548003147e-11	1.32862586968577e-12	1.43832331584125e-15	0.942749789397431	-11.6608602254976	2.01991265142545e-31	-0.561996366186739	0.263963915623538	0.672562158345465	-0.40809117675589	9.77739740278679e-06	0.0398223004554169	1.15407840260004e-09	0.000670465238033191	0.223122742677898	0.823439978391044	-0.828816697864375	-0.704184892773912	-0.795342964424004	-0.580561308300309	1.0144231552075e-14	2.42584180957059e-10	4.16847365353436e-15	3.22507593339699e-07	-14.560909686601	4.97907917341284e-48	0.680954002404074	0.553005673524923	0.761461523564326	-0.0284801668215054	1.46050847445769e-08	3.80664412630172e-06	2.77929702129982e-13	0.82042436140155	9.20915633149766	3.28698174211423e-20	0.801984807817136	0.606488989430744	0.819462273922764	0.23231200651044	3.14063932066934e-13	2.21296474980501e-07	1.25616167803555e-16	0.0605153251802101	12.1768008917239	4.13172546356127e-34	-0.640411554360279	0.0119896050514904	0.249361791961586	-0.500412022020151	1.8374128233456e-07	0.926930183927971	0.0469126587483884	1.8804018012443e-05	-3.88664068985991	0.000101641028619002	-0.268377515048437	-0.0936753066285666	-0.0876656637956176	0.130209018708334	0.049741633324029	0.472712282803297	0.490929812968487	0.297385745603353	-1.17498293412096	0.240001543493919	-0.513741883363987	-0.46082870696171	-0.375374291380948	-0.462251801032788	7.09310281444865e-05	0.000185959580836414	0.00223998787844941	9.33096183379239e-05	-7.51571149445651	5.66022519178218e-14	0.826653605634341	0.819409031175745	0.820362755700319	0.28149119581915	1.36684841671798e-14	6.89020341974576e-16	1.09127031804089e-16	0.0220408553576951	14.3973304737861	5.37810108375159e-47	-0.765250420837125	-0.268966005372282	-0.333505228479587	-0.623611545160185	1.60403673539246e-11	0.0360797591118228	0.00708060530393723	2.22959420247778e-08	-8.98498094644148	2.58779133254494e-19	-0.660350130506595	-0.135346665563059	-0.349702160622136	-0.385660499626652	5.54912077033954e-08	0.298331864210085	0.00461847904163332	0.00138411353756506	-6.44797236532258	1.13356426910316e-10	-0.695586382394373	0.0150103466008917	-0.596488632624969	-0.0637409901197256	5.29269352997954e-09	0.908591245293056	1.97933303563148e-07	0.611132377273599	-6.0011315193699	1.95947190431097e-09	-0.733161038730786	-0.175847746302943	-0.227453693379767	-0.499387022147464	2.89914624834698e-10	0.17522905101387	0.070678329764444	1.96805945288522e-05	-7.16092844299847	8.01324718981197e-13	0.0474762379501688	-0.115959052892656	-0.154385460657524	-0.0650247896440757	0.733173845552596	0.373498026942194	0.22320126852188	0.603955976060458	-1.14923696261579	0.250458283314402	-0.439264019462521	0.148811406379079	0.259216353987753	-0.35142410952569	0.000890392822872907	0.252376383686172	0.0386063973632682	0.00381175368544729	-1.54747496297742	0.121748757236553	-0.768521648245957	-0.40460669134969	-0.363802227533627	-0.366286245997366	1.16391640462601e-11	0.00121981092113854	0.00312632762894601	0.00248845684506117	-8.35148580920164	6.74095458045772e-17	0.763353779986525	0.327202452448709	0.208653986558568	0.537337231069565	1.92731414164891e-11	0.0100547533478299	0.0980057265515138	3.28874355953523e-06	8.16065024032119	3.33225791605341e-16	-0.791847030778249	-0.353761593993529	-0.718287022338613	-0.416043120811204	1.00535057516226e-12	0.00516008220140026	2.36330005122961e-11	0.000512178394783383	-10.6319124623897	2.11725549933464e-26	0.0355677618676102	-0.483106127802082	-0.0962953725363008	-0.0724553730491451	0.798465422130623	8.02843419649028e-05	0.449085017758727	0.563166763201743	-2.56641846297388	0.0102754780346521	0.747250613515804	0.112393618711839	0.0406413015172265	0.393045992238849	8.57849289953543e-11	0.388467935464783	0.749837132622629	0.00109630834900315	5.74065747986802	9.43096721122286e-09	0.438418339866365	0.116167848180204	0.0719589256190977	0.544026480300158	0.000913435580106232	0.372632299934966	0.572033819222085	2.34463877601432e-06	4.86698239824027	1.13315116888842e-06	0.692675903379349	-0.0470426137685942	-0.0583240546692091	0.119120539570742	6.50753783176772e-09	0.718837435300735	0.647105971644159	0.3407688535238	3.14389746502215	0.00166713843233357	-0.649676580216156	-0.17559166748845	-0.0705871827941564	-0.471647065385194	1.06490356216541e-07	0.175868333774002	0.57940102616998	6.40059375057261e-05	-5.80190626696151	6.55652123504377e-09	-0.744041044777489	-0.214353767132579	0.0744528519020746	-0.483742107263168	1.13995722993261e-10	0.0971428981547396	0.55875213594747	3.87550153097404e-05	-6.11340088857554	9.75299529373446e-10	-0.744992526419992	-0.362984454886785	-0.327257250711143	-0.350137826499877	1.04827180652733e-10	0.00403882906566514	0.00830107346123302	0.00395137359236625	-7.7277776896312	1.09440246456245e-14	0.628841392205972	-0.158319464556358	-0.12089182667403	0.538170734287815	3.54121308922363e-07	0.222981998096932	0.341315512576712	3.15421087838477e-06	3.98111728655421	6.85920914606154e-05	-0.775379031578681	-0.591965382123412	-0.330528490444765	-0.443599511593011	5.84018301077689e-12	5.04237046079187e-07	0.00764094189460067	0.000191061212175226	-9.60006703305539	7.98924485015788e-22	-0.797035392491361	-0.468996276069407	-0.729121587071175	-0.636739042888435	5.58815035234509e-13	0.000137586786394225	8.39458021249433e-12	9.08561402259129e-09	-12.5453112579723	4.21753896014993e-36
Zap70	2	blue	0.275988688777198	0.143820699805257	-0.118112447757628	-0.0904002007946677	0.0433771928761495	0.268813882544434	0.35261160376105	0.470379021700667	0.748007823394266	0.454455438659062	-0.461423569932403	-0.125890487111369	-0.0616811925385789	-0.033165943604747	0.00209997671355946	0.393879247148184	0.670453307414599	0.817280719765817	-2.33760839720574	0.0194075719414954	0.216499524248424	0.0237690907172481	0.337441946894135	0.16524686821998	0.173959429589488	0.873994224795326	0.0177339732973329	0.251454769092097	2.54822045699079	0.0108274023809972	-0.135611914134771	-0.10041578530897	0.172975286099351	-0.0532166678237948	0.328198729370185	0.441301885332415	0.17167014086468	0.67129254342707	-0.404091878978097	0.686145156592059	-0.375951982163886	-0.0667977873899673	-0.199655580275186	-0.0303866728809741	0.00508483772575637	0.609010596828682	0.113709997324416	0.808623887221198	-2.60066243090808	0.00930439597962834	0.254372434298243	-0.0127773520292449	0.346228484831347	0.148406664550828	0.0634291530275741	0.922143730804193	0.00507112709671907	0.234351502567215	2.9085655260108	0.00363091076797419	0.165527564415576	0.00922913756522452	0.142807325201855	0.161679936828859	0.231624288052909	0.943722379605374	0.260282783523472	0.194648567139029	1.85635401417241	0.0634031148001156	-0.0951864278382102	-0.102056529309269	0.0352842072282383	0.09900692040447	0.493555531865036	0.43383639905785	0.781936404104497	0.428994245154481	-0.201265544207139	0.840490943002132	0.179044630454977	-0.130533206999589	0.196261659524683	0.118108889022917	0.195177214003078	0.316003668048589	0.120111206800544	0.344914574238263	1.40587999645098	0.159759762195729	0.0931275349873002	-0.14130292382667	0.278151196935251	0.121650465802456	0.502991791409739	0.277372349030835	0.0260497090402001	0.330538366967865	1.40414769106449	0.160274874638495	0.150562699068216	-0.0123771850979995	0.199218890370082	0.154161331440063	0.277157869304302	0.924574864549656	0.114518619515279	0.216500612251126	1.9160396135216	0.0553600536376331	0.0961639796187487	-0.0389024407189867	0.354588979341794	0.206069425366916	0.489107683182911	0.767910000708605	0.00435290079536759	0.0995834179037077	2.4768443165056	0.0132549705354713	0.166580636425626	-0.121764484124374	0.221675929458413	0.133443752841672	0.228627011591114	0.354031604821052	0.0808005833029085	0.289266927009444	1.55333872224063	0.120342233985365	-0.723885824929468	-0.346397214724985	-0.238890545025425	-0.41787757539214	6.20405903630227e-10	0.00624362689674038	0.0572911394228966	0.000480872710178553	-7.42910457156972	1.09335285679464e-13	0.737847229080781	0.41183552033423	0.266589965806349	0.382115894043781	1.95031485224702e-10	0.000974958537096286	0.0332223030265123	0.00154504206149895	7.77707043151115	7.42232877264928e-15	-0.731596027049545	-0.438365716066269	-0.238325431963624	-0.339432907060855	3.30346661951295e-10	0.000409998553189008	0.0579003772183257	0.0053005996904549	-7.53727470646647	4.79894719562709e-14	0.689810133847305	0.0821024665338492	0.272858996816173	0.310138591644739	7.95722998144987e-09	0.529324017360959	0.029151916785951	0.0112684454689448	5.75703353242527	8.56049111274234e-09	-0.662284388473293	-0.297793156506774	0.120042072542911	-0.247404018928976	4.91710520629562e-08	0.0197598674216913	0.344744882968292	0.0452020257131944	-4.58827492396721	4.46923815715297e-06	0.724728600518163	0.497190862523606	0.351937800988747	0.30639117487385	5.79701880573147e-10	4.57808544169177e-05	0.00434639095244626	0.012347041112	8.11719276958633	4.77090640838375e-16	0.582285263495089	0.053442557066414	0.277283668020238	0.0165743055636762	3.85911580357697e-06	0.682497711418123	0.0265382834978245	0.894915784667347	3.79374482387178	0.000148392176149403	0.630538624950493	0.349788598510032	0.0118040015653019	0.165219582375206	3.22170047806577e-07	0.00572207283776121	0.926241981115186	0.184927088827167	4.79249082219844	1.64723309660915e-06	0.73989441547196	0.205114691356273	0.149912875159546	-0.0867076988928101	1.63586399941091e-10	0.112792196678778	0.237062333781783	0.488772122773724	4.47223945187367	7.74046823781736e-06	-0.558317986276097	0.163049320354027	-0.233431704187372	-0.123011460660963	1.14974063013461e-05	0.209285523031854	0.0633987806684249	0.325115944813792	-3.07187954415914	0.002127155454355	-0.689669828768421	-0.367119463985744	-0.352009944391653	-0.696397507138591	8.03549561536672e-09	0.0036103356650121	0.00433785197402203	8.43754202903819e-11	-9.42290641468152	4.38771137288479e-21	0.674967686375918	0.449217289907709	-0.125160668959783	0.255228465233218	2.17609518401191e-08	0.000281749343742039	0.324411578830087	0.0386157373554533	5.36226943759171	8.21828316244648e-08	0.306879464190285	-0.00326582847616407	0.519094236163087	0.1968888689834	0.0240022622169211	0.980071468684179	1.10897494732378e-05	0.113074477343564	4.19290897116395	2.75399973841616e-05	0.408998882179197	-0.193977864134989	-0.297366103183079	0.302831620938054	0.00213543107583404	0.134148456002428	0.0170190370624443	0.0134531058437217	0.855077144892294	0.392508441359896	-0.709740335712649	0.20627939383316	-0.209742544377982	0.47150640481038	1.86975975630991e-09	0.110719013359515	0.0962266592196648	6.4373403068922e-05	-1.18330958430669	0.23668647574156	0.730338843341667	0.494100907722794	-0.0140208154868088	0.229759049473392	3.66634610751102e-10	5.1894253548054e-05	0.912440164028006	0.06347932576536	6.31128786088366	2.76722928355182e-10	0.637499303568296	0.355529114810732	0.215857162269981	0.692407374670405	2.17291714355241e-07	0.00492608996824985	0.08669743336894	1.19480640922834e-10	8.41984377849622	3.76986661506949e-17	0.632474417570004	0.522184496484388	0.435292687983377	0.734420701187211	2.89030074339867e-07	1.58672626231143e-05	0.000324722185291987	2.25378413977979e-12	10.502318847359	8.42838324589611e-26	0.685544363297644	0.555112948788809	-0.472714272404949	0.0483285616868488	1.06892862581101e-08	3.43457361068767e-06	8.00602607118752e-05	0.699980573215427	3.60164523749014	0.000316209684153547	-0.0152120999055153	0.0472701645480952	0.183379131173175	0.483474839836917	0.913062695441096	0.717534119565161	0.146932857268857	3.91950959671344e-05	2.96708902316795	0.00300633898963613	0.4865525665825	0.398437224693969	0.056678841353904	0.210043700822381	0.0001911327165835	0.00147111121407405	0.656426799779627	0.0905049864292249	4.61263912121688	3.97588256278146e-06	0.772181755816653	0.127272651833013	0.595379983843886	0.389111563086226	8.07896886668394e-12	0.328346833673616	2.11276271722721e-07	0.00124209402899931	8.53334802038848	1.42172182810018e-17	-0.714907336034545	-0.249875969829319	-0.630631240488504	-0.289475283108604	1.25922701080555e-09	0.0521189718861776	2.3375680657716e-08	0.0183988592000729	-8.33019941685091	8.07062940143688e-17	0.721283402312633	-0.268922346140416	0.342283627320669	-0.436334833072734	7.63845434868972e-10	0.036111113922306	0.00563222042097387	0.000249821202090059	1.75679398707786	0.0789529303688488	-0.0144737173616685	-0.149916192286239	0.0118673399904849	0.184989930113311	0.917267468592605	0.248831976735361	0.925847317759644	0.137010022903005	0.162976172647491	0.870537195296271	-0.706399087818799	-0.419313037291726	0.00693016891885505	0.14843284921773	2.40351004285837e-09	0.000769189455645101	0.956656889752487	0.234268039582047	-4.26349613464812	2.01252983615285e-05	-0.369384000149191	-0.182987103568137	0.41079646483045	-0.0893722382371606	0.00598054310507789	0.158079993851712	0.000746884042095508	0.475461701403056	-0.74835897341319	0.454243661839388	-0.716073671007893	-0.531170892769681	-0.58783145905977	-0.708209774688332	1.15035186044683e-09	1.06167749668049e-05	3.27307012425698e-07	2.91244035464434e-11	-11.7053262036415	1.19698023553707e-31	0.630929701022961	0.110332720499512	0.147755502395662	0.444450592321428	3.15200899501756e-07	0.397280857109595	0.243956111612978	0.000185079207000975	5.60130751491599	2.12740936575394e-08	0.743663569202835	0.29016045570215	0.567316322253972	-0.0892199141978676	1.17839545799086e-10	0.0233057645407041	1.01859839533021e-06	0.476217349591757	6.77956884281754	1.20535052110829e-11	0.673991525628166	-0.348279614373736	-0.391920352693836	-0.461856729284056	2.32026975036318e-08	0.0059492117392717	0.00136126447709819	9.47777797688131e-05	-2.07542928926692	0.0379467660092417	-0.652958007780726	-0.399841542709152	0.579914102396907	-0.351858063460978	8.73908829845691e-08	0.00141014296511399	5.11955772031718e-07	0.00376564719415257	-3.30288162111994	0.000956967769496944	0.688492382307439	0.24237284305965	-0.39158775168602	-0.146119725009782	8.72151566341748e-09	0.0598362919438098	0.001375310755385	0.241720534992534	1.77941280098223	0.075172109310085	0.756188503195933	0.101570317177068	0.388235582143589	0.434757626693664	3.7987836521706e-11	0.436041245065766	0.00152433042370577	0.000264587767986128	7.42709443375893	1.11009110059254e-13
Tmem131	1	turquoise	-0.227658419618972	-0.110298432788943	0.149898215427075	0.237072412477209	0.0977996631886595	0.397428466290246	0.237108720258365	0.0552879346935646	0.30049753773906	0.76379767429658	0.30759269850676	0.0237652266086033	-0.236132002909648	-0.129022617172733	0.0475236125514278	0.872618970134969	0.0987564599393244	0.366874910378333	-0.201982895498017	0.83993009600843	0.102896638536036	0.211279608505197	0.0876163735138272	0.0431598353250485	0.52205088304976	0.153981798259071	0.549416447475177	0.766004057787397	1.4926343436706	0.135532928319835	0.148479300707114	0.0359862307271205	0.0290835033728232	-0.0468137128714522	0.283936457021509	0.783058058014264	0.819544750893477	0.708958973298174	0.604746522910545	0.545347431081912	0.249877316881228	-0.0262303732985212	-0.050199504238888	-0.0493236720073485	0.0684129154034063	0.840962864846409	0.693633143531938	0.694104737408515	0.424412574677741	0.671264951682396	-0.0950510694024229	0.136479992283543	0.139501429890748	-0.0844786089111511	0.494173063670044	0.294266472505676	0.271592748725047	0.500056085272238	0.397804289016781	0.690774455464439	-0.0181068882889331	0.167241040369493	0.0611457138861785	-0.125581484448982	0.896601950365454	0.197653055764276	0.631245754897823	0.315031622447008	0.319139513328036	0.749620721720602	0.177125392839164	-0.0717295142720673	-0.0501783954618295	-0.0803521706541487	0.200087116828411	0.582769404736295	0.693755601692846	0.5212953816205	-0.150336037190335	0.880499502494135	-0.0133412033912502	0.0930573961756794	0.0200652310746625	-0.105275695388371	0.923720980555194	0.475650480963345	0.874950190198849	0.400200154026692	-0.0333359050134959	0.973406721601637	0.0498741605577388	0.168476485294363	0.0781973208723389	-0.0455894649093642	0.720233977409294	0.194314256843691	0.53908943100477	0.716244025065852	0.959256425338492	0.337429581212046	0.0186513997417508	0.230027955591743	-0.00049791933485593	-0.164306430368109	0.893510284843772	0.0745199430118364	0.996884392728145	0.187400768028921	0.301593448588182	0.762962002849854	-0.0530302138976668	0.206583699115215	0.167816666481926	-0.211105232554265	0.703321421308778	0.113270082296523	0.188618892963618	0.0914029719198296	0.417766591689322	0.676117779183673	-0.054047174217189	0.137279903183908	0.0466657610358341	-0.058362560542798	0.697901525164037	0.295580149461471	0.716471356830781	0.644226118114648	0.281493183436732	0.77833215563772	0.906767431637126	0.615408192835245	0.805690919777926	0.842386202712371	3.79430179897109e-21	1.30717867668455e-07	9.85055115795918e-16	7.65924251094658e-19	17.5024360460075	1.37270459265025e-68	-0.925798788173908	-0.576020021561262	-0.777632921641101	-0.833206408187056	1.27225001365783e-23	1.1902881142116e-06	4.10371173973688e-14	4.03693215012429e-18	-17.2777594840684	6.91837655552711e-67	0.918540221004612	0.461589194796329	0.73964223046649	0.510016555823295	1.31535271590603e-22	0.00018087318052975	2.92727633196487e-12	1.21818018067197e-05	13.6029946399585	3.84367118388091e-42	-0.890060939062103	-0.683652297102286	-0.789382552330494	-0.891680951623924	2.231869998236e-19	1.2628913216856e-09	9.22178210315215e-15	1.03502617844159e-23	-18.2704223121659	1.42344884573604e-74	0.770983346135965	-0.172117752504261	-0.63652861139875	0.176971524143406	9.11161023331442e-12	0.184708724343396	1.57369753839797e-08	0.155171179500669	0.773439771261218	0.439262160262095	-0.892838826889333	-0.232442403005123	-0.623552928083677	-0.648308738476875	1.18845334657015e-19	0.0714424944554616	3.71795338579074e-08	3.97300395114475e-09	-12.0526550304137	1.87801588340427e-33	-0.757509170041157	-0.601317998384588	-0.743701102511217	-0.420252645506993	3.35807668973386e-11	2.98091718789653e-07	1.92331999042025e-12	0.000442930398691711	-11.8071810468708	3.58376085345431e-32	-0.694544577198034	0.221240768365063	0.777079699493801	-0.181242104046201	5.70059055332896e-09	0.086620042704346	4.39271623768525e-14	0.145288488932745	1.12853402622075	0.259094455171475	-0.886625484900966	-0.128116619711948	-0.747689318377818	-0.556058703916513	4.75529484998201e-19	0.325123068328272	1.26318175624795e-12	1.25206183235941e-06	-11.882146458361	1.46555026218017e-32	0.712198612908609	0.485829532419681	0.717383575782925	0.385278692131458	1.55085180351928e-09	7.21587744760906e-05	2.57075523902967e-11	0.0014006915143078	10.4296517279614	1.81552508040536e-25	0.896709488158191	0.589459651735804	0.731164984840074	0.468273609412539	4.79570456284378e-20	5.7886784468284e-07	6.86761269943691e-12	7.33751811532904e-05	13.5437841070722	8.62298837728822e-42	-0.774297173392417	0.122880545902898	0.160715650674279	-0.380061893678587	6.52182094632067e-12	0.345448235999021	0.204565930877107	0.00164581229333071	-4.20514327050758	2.60916822619266e-05	-0.163193310761094	0.237199635036659	0.134963685686767	-0.0760107372971304	0.23836435920551	0.0656762157386637	0.287644350010036	0.544120320570002	0.564942151674767	0.572113111859052	-0.613746118368576	-0.399740399126001	-0.365739001104469	-0.159893967197835	8.01354065878136e-07	0.00141445703499452	0.0029591384902873	0.199690267195762	-6.35844371475811	2.03808036422427e-10	0.886878008289387	0.506868809965197	0.79309992173346	0.483464140172886	4.50186382603962e-19	3.0672967177747e-05	5.63725518907751e-15	3.92128099546478e-05	13.5792722998476	5.31518841016302e-42	-0.89708966669118	-0.148762374381078	-0.466572942382407	-0.604700739637316	4.37826609623156e-20	0.252534480125598	0.000101880104815347	7.56986279597847e-08	-10.6222513294727	2.34828200707167e-26	-0.814707731776528	-0.12116920453897	-0.14090547788671	-0.240256642238154	6.60884983183706e-14	0.352258687618594	0.266749814655152	0.0520009896649473	-6.11977872644416	9.37053876278171e-10	-0.793885638854826	-0.185576466608279	-0.475081180863827	-0.0435392707317078	7.99778125778096e-13	0.152176773005343	7.28688185447963e-05	0.728500352661613	-6.8299273578754	8.49576413965931e-12	-0.846992600146848	-0.177142135550132	-0.461247900654892	-0.524181373282415	6.94182517613028e-16	0.172023536451897	0.000125099361533663	6.26656779117814e-06	-9.47048851343204	2.78537967900347e-21	-0.0675649418610256	-0.0897276402280107	0.0210833257444817	0.0582434207573571	0.627366575323149	0.491650284246356	0.868660118804529	0.642271120024594	-0.273260323022282	0.78465311264967	-0.621490017122755	0.0831954027700542	0.347123379558727	-0.464895700519458	5.29927683005424e-07	0.523837688700215	0.00495092383188736	8.40114742807259e-05	-2.89081820704057	0.00384240318524755	-0.796252346954819	0.0448793889765548	-0.100845258644529	-0.463157028832788	6.11265304768598e-13	0.731266815545222	0.42784440718679	9.00243211672298e-05	-6.15507341733621	7.50427236091911e-10	0.914736257284668	0.432070874125162	-0.0727500420715977	0.319672182809244	4.10871514775155e-22	0.000506796839236291	0.567804822100308	0.00888491352163933	8.42372973671831	3.64684959382205e-17	-0.854049319202851	-0.360505169367283	-0.618200807040227	-0.374055712566966	2.22814839579035e-16	0.00431678307425307	5.2406338504567e-08	0.00197522444848567	-10.4474714073733	1.50483881053951e-25	0.162084744439568	-0.339324936026894	-0.0452633055916739	-0.502739698855578	0.241611912266903	0.00746703388763058	0.722475924410235	1.69464328749319e-05	-3.15756937641772	0.00159090376025496	0.862624187325839	0.0999159808734114	0.19049580580521	0.399807983613784	5.15498816883979e-17	0.443590189873559	0.131612171485983	0.000881417738808511	7.53783268500225	4.77846393430743e-14	0.616515001788611	0.343653146271384	0.264564028583554	0.417573594575312	6.92084311979433e-07	0.0066956864012801	0.0346350760402495	0.000485936757137196	6.81547141987715	9.39551519979583e-12	0.88776893111601	-0.00218341498426002	-0.295521545270153	0.186580172263696	3.70701284773279e-19	0.986675757065354	0.0177499575858121	0.13360675134944	4.63604660267754	3.55135931930137e-06	-0.787762434930259	-0.205540976981279	0.00912875988656385	-0.300312172044489	1.57796860112155e-12	0.112029972483731	0.942926464783	0.0142867185725926	-5.8460518492788	5.03377203432086e-09	-0.829450569773479	0.0214311200286505	0.359573796186158	-0.268441630667967	9.28812558423006e-15	0.869779641006714	0.00352083500928774	0.0293069221768481	-3.81406883396232	0.000136697366692488	-0.783278085846131	-0.272326399507544	-0.496330225530894	-0.298827895510865	2.55960077347418e-12	0.0337333668842957	3.03262393728641e-05	0.0147983514316408	-8.24880951628741	1.59980199852336e-16	0.848521612139611	-0.0234303882616489	0.135380549547102	0.382418738995046	5.45340107604879e-16	0.857752459463816	0.286144247265584	0.00153066314020821	6.5678433911006	5.10491884468346e-11	-0.820844040273375	0.0109398439940092	-0.474588867551408	-0.419989637804111	2.98456232931091e-14	0.933312646306777	7.43136183838953e-05	0.000446993390550116	-7.96037702620714	1.71515843888041e-15	-0.927958072959247	-0.347210211773896	-0.615953721954672	-0.828656735827097	6.06442588364554e-24	0.00611493882390323	6.04151652172558e-08	8.86748040191804e-18	-14.8808944710679	4.38596221361443e-50
Vwa3b	22	darkgreen	-0.0836728854983605	-0.371295944710867	-0.0120939392392988	0.152384876957143	0.547482515834535	0.00321892357059104	0.924435518441499	0.221906044575714	-1.2332227386754	0.217492674031304	0.378294434526765	0.153455212813414	0.207895061258009	-0.0623666513961659	0.0135033965389791	0.297723528970778	0.147409904641638	0.663730121345523	2.29559183703457	0.0216992299461035	0.0051367016657788	0.0606107804368166	-0.0127863311497923	0.0239148135614648	0.974572573179177	0.685690778341585	0.930514730114408	0.869062317315856	0.258611139733624	0.7959352873179	-0.131355202401747	0.207221230026121	0.00554520238862729	-0.451820041286325	0.343748600842701	0.109064075888114	0.96531284594342	0.000140025008474857	-1.59492546571213	0.110728904187321	0.00876573987210809	0.115890655935792	0.0689862373296377	0.0936824391105023	0.949839198834667	0.373781884496651	0.588053722860557	0.454348130649525	1.1265644591748	0.259926672873609	-0.27980604175068	0.13246763568269	-0.0728804149577194	-0.124111217082215	0.040446084065701	0.308822882016168	0.567109303657979	0.320775864267444	-1.31119237249774	0.189792778665477	-0.323969526728557	0.0753123694437659	-0.0883674992883766	-0.309393323892498	0.0168566343566382	0.564034111581185	0.48745210176306	0.0114761959108291	-2.55025762054671	0.0107643343837752	0.161056428607653	-0.0701397651203721	-0.0770595599808926	-0.1273485679117	0.244651281820992	0.59117204571353	0.545028020718827	0.308215632479789	-0.500183724874633	0.616945717078427	-0.363433412981711	-0.0239837013090197	-0.107024481981892	-0.246491128087706	0.00690822195928746	0.85442939946595	0.399932199518542	0.0460273621073825	-2.89492286765702	0.00379251709605813	-0.357564550919285	0.109026671172496	-0.128120239469805	-0.085221931360936	0.00794363895525983	0.402926151098971	0.313009990881575	0.496278352547058	-1.77732095884912	0.0755154471855618	-0.392683888116758	0.0629403670973094	-0.0942482193376673	-0.208539606391755	0.00331318553452995	0.629885147127251	0.458828944196541	0.0928905013226933	-2.47288247108401	0.0134028212089433	-0.213027008335701	0.197068233436444	-0.0280825527521447	-0.13578397553168	0.121958375526358	0.131243590472041	0.827056798036387	0.280815805687384	-0.671584362510981	0.501848336141016	-0.311137133644584	0.0459240229605634	-0.144929544273792	-0.158203256601266	0.0220185421912215	0.727519666009524	0.257087118943662	0.208149190881752	-2.18843311622236	0.028638068236224	-0.0733493998380826	0.015260732321706	0.218426939996695	0.036216493893273	0.598120946967806	0.907073147935574	0.0829215253224523	0.772813055083727	0.812632227323666	0.416428948583297	0.066953588366519	-0.0460610529174149	-0.184358158834256	-0.0704931317535791	0.630492064349347	0.724468499189118	0.144749683438467	0.57381136609466	-0.951914491551805	0.34114034947699	-0.0726200046276616	-0.0851965979837779	0.188927412844547	-0.0799287645363102	0.60177544081546	0.513866258575251	0.134880174074344	0.523500058391606	-0.157842102587562	0.874581221416897	0.0467070438918543	-0.11165425757918	-0.174654679580008	-0.249922529724971	0.737340476932964	0.391616199226946	0.167483663874586	0.0429880210708713	-1.97814390820123	0.0479124744100446	-0.0654349342637437	-0.242199785267973	-0.0961308415954065	-0.12528574063316	0.63828378012943	0.0600246273110584	0.449863884643113	0.316181739115218	-2.06873910987061	0.0385705750473546	0.0824969867386532	0.325157635400604	-0.112712064113046	0.0146812316208014	0.553145085835484	0.0105604363404784	0.375210766257219	0.906861407722864	1.20703622190427	0.227418194714339	0.0347500037775053	-0.193331441221312	-0.121217332508036	-0.182072477986539	0.803005346197169	0.135475657602378	0.340007525359429	0.143422806799588	-1.84271707095785	0.0653703302505574	0.0463635202449499	0.180612556102293	0.301259633688834	0.0655891078204954	0.739203734890141	0.163640463790348	0.0155603910397135	0.600813192901932	2.35540081724165	0.0185027357243327	0.0321515475048846	-0.462921978953289	-0.258074497158965	-0.137217530585792	0.817473324155885	0.000172265317718737	0.0395015197972348	0.271912969856164	-3.40015284999938	0.000673481939820865	-0.125968558041875	0.122508674004697	0.174369904846388	0.0624956805643324	0.364068959610442	0.346921137368118	0.168188246020467	0.618128645252186	0.960158452171559	0.336975473814422	-0.166017489019962	-0.077953546768645	0.0856616685056517	-0.158638276524196	0.230226501528362	0.55040659489328	0.500931089992988	0.203290327755691	-1.20605078001051	0.227797911327484	-0.0141330790822	0.0720826167416701	-0.0207789861898164	-0.0419887557712241	0.919208022669819	0.580910472848462	0.870539581634649	0.737814944464363	-0.0235139758049652	0.981240290487354	-0.317361743422392	-0.0754417101782799	-0.0253361703472453	-0.231338078823934	0.0193686330122224	0.563363090622984	0.842476790570052	0.061632567724908	-2.51765490310854	0.0118139008434867	0.290748069018455	-0.512587210566068	-0.0848815578946137	0.338133452784738	0.0329350972297468	2.40705289420062e-05	0.504852647676176	0.00548930647133623	-0.0222675678889539	0.982234519539771	0.0279680329449169	0.321925392458391	0.183046279045752	0.432330494092916	0.84089214270139	0.0114047206439067	0.147680665429664	0.000288877607534509	3.96273111798979	7.40972181456929e-05	0.0357406220209533	0.12121416323957	-0.115762403457139	-0.108518542769582	0.797506600363113	0.352078717911135	0.362340628817269	0.38576146787341	-0.296847962702185	0.766582586000135	0.327450655832898	0.769243958940758	0.000153666956737508	0.480869197882449	0.0156487866003897	4.43178278727854e-13	0.999038464810943	4.37347909886781e-05	7.23436246795632	4.67721048988943e-13	0.20498751353854	0.404597194386296	-0.0113409687405687	0.462151722238455	0.137031064096866	0.00122016605330544	0.929127682404373	9.36795342038888e-05	4.35335853792747	1.34067618198344e-05	-0.00983994569459206	0.150162960672356	-0.701158048017043	-0.198100718499291	0.943701568864031	0.248044943747362	1.10455622492963e-10	0.110829814709738	-3.68091261921085	0.000232400645267845	0.509901734075979	0.527664211905937	0.0189514854528805	0.514420715108651	8.20091561794557e-05	1.24360277998416e-05	0.881840045180776	9.93879792234361e-06	6.63202652168381	3.3110906644554e-11	-0.0508360352767795	0.100827377673715	0.184445757937013	-0.182077047767492	0.715064978960825	0.439422408311564	0.144555530845582	0.143412589309897	0.203155350842202	0.839013609926358	-0.128305660240366	-0.186080865090098	-0.0526463113480713	-0.132834803284773	0.355164654861722	0.15104612898242	0.679492113873183	0.287665660925781	-1.93021645750645	0.0535800232210621	-0.120580704826335	-0.348576895111642	-0.659658515964101	-0.137012333559019	0.385106785022675	0.0059038477885379	3.06339228949887e-09	0.27263737500343	-5.5046211298929	3.69963019767215e-08	0.033835495621624	0.0885614562184116	0.0699878948816714	-0.190730094724053	0.808090043266516	0.497319712448623	0.582633192216541	0.125026495973597	-0.0333226689352283	0.973417276600039	0.117510756106272	0.0421808605280298	0.00581224788140949	-0.372894732508041	0.397409822022943	0.746868459585719	0.96364348668483	0.00204532238455336	-0.956489088138668	0.338825194665425	0.166668828000365	-0.0373796802831813	0.0154394036419871	0.314660118579984	0.228377221228417	0.774874378792571	0.903621318950558	0.0100765749919161	1.82659259289594	0.067761047907317	-0.241936084329364	-0.152512193173201	-0.0320945677176794	-0.126446719533125	0.0779767875246939	0.240637357816835	0.801225872998687	0.311682248423761	-2.11520514705834	0.0344124664598373	-0.195874628399094	-0.138985797667319	-0.607217626749422	-0.258898425090103	0.155755864151838	0.285406865055559	1.03926682356232e-07	0.0358127305543629	-5.08608098030709	3.65538025221121e-07	0.179993739928716	0.0930203118204464	0.250086977818192	0.209125797403297	0.192781104225147	0.475827128954935	0.0462551703016289	0.0919550011272103	2.86936613153333	0.00411295394867844	0.0449319423276392	0.065486579959157	0.639825571602097	-0.0100210601009398	0.746984458184345	0.616072613038263	1.2567561301998e-08	0.936350231013441	3.35766451713171	0.00078603951388762	-0.0465327798905005	-0.00356123181431908	-0.594337453574139	-0.248706082163381	0.738285491096491	0.978269293485424	2.2459280181225e-07	0.0440459530571871	-3.89197992028017	9.94294757862096e-05	-0.0168644403050385	-0.165798617630893	0.625173091509781	-0.037516201281877	0.903662046545675	0.201602723599153	3.34671292363472e-08	0.764890469419593	2.03396473891996	0.0419551507767875	-0.0209070719017381	-0.43624952952394	-0.563719470591606	-0.201244772163287	0.880720096497295	0.000440480318400837	1.23325660888823e-06	0.105166336822458	-5.20018750756739	1.99087577383099e-07	0.0715048379429767	0.107530547814017	-0.0595475525568728	-0.0975188737398068	0.607381578262163	0.409450232695431	0.640209083070171	0.435997871391122	0.0468011136842809	0.962671741416152
Gm37020	3	brown	-0.220949539699699	0.0325823720340915	0.0453990207109403	-0.104828382368039	0.108370045348436	0.803145708701603	0.72167753949118	0.402216388461632	-0.926823430706162	0.354018217503532	0.174288067311735	0.0716195162616575	0.0330087529920969	-0.0138612786660602	0.269634854190662	0.628572522295247	0.819984007100762	0.923091829727845	0.865991632590831	0.386494750404917	-0.0702107453871423	-0.337619081705281	-0.0466369916497527	-0.25116409571011	0.66268865918066	0.0202933134325544	0.750329806362135	0.0785092073539023	-2.44729356231193	0.0143933552507106	-0.246750884883648	-0.250930674542669	-0.0594695023897059	-0.0908492805231128	0.072059868593124	0.0511023098819258	0.640648157540212	0.468167812321688	-2.49197413584792	0.012703528767752	0.372501583238925	0.183978476109789	0.128031672696562	0.140220361803568	0.0055395043752794	0.155800221239799	0.313347406757331	0.261459245178966	3.19710591902419	0.00138813944170587	-0.0296307848900057	-0.276076765684484	0.0830385483935994	-0.147740626556888	0.831566686833009	0.0312662056861291	0.514179624501703	0.236481399890195	-1.46304245435417	0.143455762494396	-0.0957689151559527	-0.189956535919104	-0.0112555082297282	-0.0945486998667833	0.49090269367735	0.142565769031554	0.929660387721838	0.450167924457342	-1.50851566607299	0.131422600216035	0.084842785187963	0.0554337878743757	-0.0669092844988209	-0.0555658370802094	0.541876604421339	0.671331417566633	0.599365110807292	0.657666982385213	0.0334493734767176	0.973316237328883	-0.0614299518931321	-0.108123697363695	-0.0302254442063465	-0.0115240392347688	0.659017066673365	0.406856418976079	0.812585466030692	0.926828374529706	-0.803786833641595	0.421520094976573	-0.14499242836791	-0.244618993723937	0.00645280535236959	-0.0485778760472834	0.295523237122491	0.0574348937373745	0.9596398703279	0.698506781380227	-1.65446643361127	0.0980327779831993	-0.0871882411853275	-0.0607724316413376	-0.0372202213169126	-0.0323117991574208	0.530722124841537	0.641746085393203	0.770290975198429	0.796751139684184	-0.824746914541513	0.409515290688101	0.0595807846839102	-0.283035143787848	-0.00753747287000486	-0.0466265265075151	0.668677728665371	0.028431328721269	0.953247122050171	0.712260549106394	-1.10754956657761	0.268056394548167	-0.0669929698508258	-0.25779698581044	0.0308806282878246	-0.0699301485316684	0.63029053578547	0.0467417075356184	0.810131499225892	0.579897937237197	-1.40357735755188	0.160444741500661	0.189227458988811	-0.0587663352284019	0.216793339837278	-0.274765229798021	0.170558096603159	0.652801587535974	0.085306481322574	0.0255676418253001	0.203869711275765	0.838455314870984	-0.187462784212721	0.112773638080132	-0.222409716082149	0.275061206848739	0.174654197021248	0.386855640461493	0.0773276029152379	0.0254029844917633	-0.0102156359275556	0.991849243582627	0.154456845548297	-0.0880400590312989	0.160939136824467	-0.10815391120188	0.264777001369817	0.499865425341381	0.203928836402511	0.38736929761527	0.427254050254588	0.6691942969492	-0.21874638968836	-0.0249772392973021	-0.274343410471333	0.384969440638989	0.112026232395293	0.848468805993589	0.028251991225608	0.00141424989812439	-0.382561257045233	0.702045101169717	0.133478660660144	-0.0254633006913247	-0.205565818571109	0.0239408442320968	0.335935335180333	0.845555799028265	0.103192499186073	0.848676433202624	-0.338891162572744	0.734691722178596	-0.152052489220079	0.104711767111349	-0.184953783614834	0.216931170544844	0.272376840076719	0.421906926906951	0.143433391401438	0.0801900453095388	-0.00379253367036136	0.996974003192071	-0.208634141132072	0.0373411903826573	-0.257192946204737	0.27048456180047	0.130030080016728	0.775100106178517	0.0402042802810502	0.0280516569788024	-0.546251835381221	0.584892839277581	-0.0968068896353856	0.157310828885089	0.213553460151033	0.0100743693871785	0.486193918189645	0.225981784260983	0.0901963188211195	0.936012339519267	1.15328616544407	0.24879294664893	-0.209717089577201	0.164423698886637	-0.225128234596865	0.0882057020088004	0.128003802941252	0.205419445907925	0.073684700506808	0.481264990188497	-0.678302144908373	0.497580138989125	0.291760809308718	0.129377984746655	0.294043820122413	-0.340053526190916	0.0323028164556779	0.320342482329811	0.0183547212772061	0.00521250905454844	1.35936678449139	0.17403039096903	0.190387736329113	0.0182536661718956	0.233331303594484	-0.254008899204238	0.167903250668741	0.888953997219014	0.0635158445273013	0.0395865657577853	0.662134058704954	0.50788530998616	-0.0840599501811875	0.208552638876294	0.262036585197272	-0.0148571984145648	0.54562470516274	0.106757202162176	0.0364674060432883	0.905750117962853	1.5059283604852	0.132085565219061	-0.20219531951629	-0.327961591015756	-0.142496992695359	-0.162725641480526	0.142579655761974	0.00987243932675973	0.261330744663365	0.191739263785408	-3.26868584542829	0.00108048194212122	-0.0731284225666597	0.0758753312082374	0.00498995757601686	0.151904591084752	0.599227077829289	0.561116200934296	0.968784268243955	0.223383536691022	0.659829488215232	0.509363257619131	0.245061170661022	-0.022002780006694	0.253610962809647	-0.24824658491129	0.0740942942270402	0.866337532884225	0.0431670271273074	0.0444511158604376	0.823984100497678	0.409948592139791	-0.131527883138592	0.207697080627152	0.142879984777074	0.10359208449081	0.343109046951786	0.108235220394965	0.260037830038079	0.407819767306852	1.31471297674698	0.188606383668475	-0.135208817037776	-0.0605126338582518	-0.0163503605021172	0.158536585729777	0.329651963345894	0.64317353024201	0.897964274359905	0.203583881312329	-0.148029955644845	0.882319127485261	-0.0994624939888157	-3.60294843403569e-06	-0.174187528581888	0.0333898337063424	0.474255516889857	0.999978012088973	0.168640615392813	0.790122442489314	-0.919053441091293	0.358067620346923	-0.15576380346405	0.143621457680843	-0.0115361615374372	-0.0419318939500898	0.260705988083298	0.269484639803939	0.927911093849866	0.738157262209144	-0.22404073355534	0.822725607937467	0.0042261341024009	-0.0480117348007238	0.00628917220117213	0.064816551579275	0.975804614457561	0.713292288927568	0.960662520780984	0.605117507211304	0.115094210181293	0.908370449014123	-0.0534514713117376	0.124658276389126	0.148090712064572	0.0333512260036357	0.701074533003094	0.338460822559743	0.242876048952663	0.790359583585631	1.00916386060832	0.312896055413598	-0.282371090545129	-0.266062974357565	-0.193354986052768	0.0174025316108851	0.0385696498667218	0.0382144701460865	0.125809159137046	0.889696683956491	-2.7948878486986	0.00519177226709497	0.127016867273161	0.0288741593092605	0.0212217192853089	-0.178096994148646	0.360058297518427	0.825174188380076	0.867805701944111	0.152519619919233	-0.0651271551229156	0.948072759663204	-0.19236407810962	0.070610781620395	-0.183259231254784	0.267036966321379	0.163450726972856	0.588676828726349	0.147201906338508	0.0301971086140058	-0.0657445532854621	0.947581200727644	0.0800636394237984	-0.196304206331803	-0.0687425664992227	0.164884801063679	0.56495066515706	0.129453124544832	0.589375793324032	0.185831239826737	-0.0799939871028571	0.936242038243196	0.177348144638595	-0.218303501116466	0.0150714904210822	-0.0352369539599059	0.199512811980119	0.0909926535443857	0.905907430975159	0.778799369277725	-0.287517329054511	0.773716235165291	-0.0206547397646408	-0.288605332683393	-0.0836339651968536	-0.201709700037015	0.882149440275623	0.0240906425259337	0.511156850909795	0.1043482339461	-2.36339693800282	0.0181082625732605	0.159536102853402	0.0125027558397658	0.0429230854764549	-0.163884509653647	0.249192429315204	0.923811909796675	0.736288694180461	0.188551749298733	0.135780779631795	0.89199458595944	-0.0906722660919781	-0.294255486719893	-0.115955439221341	0.107089666359722	0.514364488179203	0.0213417410871239	0.361535346176687	0.392084808181361	-1.52093000120646	0.128277404271257	-0.132874439336379	0.217955361637492	0.083219662773111	0.0682747106291583	0.338147185168503	0.0915221780156383	0.513259195937233	0.585956546319773	0.970704147024827	0.331695626174388	-0.212150166163147	0.0316383410924443	-0.017529529807196	0.075747382229027	0.123538370854372	0.808739969148767	0.890649176140488	0.545520344736091	-0.420614220785294	0.674036807745176	0.160332792107052	-0.0556954634764562	-0.0756180451614509	0.0262719480818941	0.2468056702084	0.669869187600268	0.552597278681076	0.834141919630585	0.175829468488883	0.860427917785585	-0.216463147589052	0.16938689259619	-0.0406156326239112	-0.0734820846542825	0.115914231089199	0.191879816888923	0.749989983463735	0.557634456597876	-0.590590730589144	0.554794677156656	-0.209729399332397	-0.292359789579479	-0.313239101301326	0.312957560613899	0.127980908282848	0.0222327471403567	0.0117255196716429	0.0105118380971042	-1.90497710691821	0.0567830470221648
Cnga3	1	turquoise	0.0520697815898166	-0.0951282429630015	-0.0844453579232032	0.0598607884345952	0.708453529911049	0.465842019003491	0.507052252171615	0.633043067132784	-0.272070410410429	0.785567880703112	0.0793125970141518	0.145709792119969	0.141095919531392	-0.137549393962467	0.617582011851093	0.323062751824582	0.328388518053381	0.335782383996873	0.756563947955719	0.449311147197001	0.287083339450884	-0.01223051687213	-0.0329186131082002	0.145118433434771	0.0687735682960187	0.934970085510605	0.822335232852568	0.314644780446911	1.27471308118881	0.2024108150507	-0.0184765819184592	0.141415923389182	-0.00570765808209942	-0.0579159365746344	0.894502708849461	0.276984406819454	0.964297282064232	0.644146255412733	0.225762291127338	0.821386307211917	-0.186086270184805	0.0201153543036198	-0.0939978549238594	-0.126850891926204	0.177898456623695	0.877711233862491	0.460028495128056	0.310125558373232	-1.4829055671014	0.138099502133554	0.148045070873265	-0.128477644183018	-0.0102640186201749	0.0238873227234358	0.28536288016399	0.323750185768451	0.935842877878292	0.849010751738484	0.0967225860122992	0.922946702880667	0.0569773568567884	-0.165865493532779	-0.123591868205055	0.0744934003807528	0.682369355328402	0.201418372377777	0.330560914032153	0.552210483733617	-0.627856614268765	0.530097874709046	0.0131595508444092	-0.166231867027336	-0.196389166254739	0.0020294671396613	0.92475657317754	0.200410546653537	0.119865846186398	0.987096806948072	-1.37219928608806	0.170001407613677	0.0352498624569037	-0.317631164160394	0.118815738060657	-0.104043277487857	0.800229518138036	0.012616265646755	0.349731680485285	0.405769543965432	-1.08412651473365	0.278308708093974	0.135606126109235	0.0605373991897292	0.164093800638171	0.0460356357839132	0.328219567600775	0.643037403017375	0.195085708005485	0.713586063449693	1.56095312390473	0.118534811505313	0.154681007194651	-0.118263871017532	0.0292631044812504	0.0118310040478031	0.26407576085467	0.364008833607328	0.818449280989524	0.924884867448434	0.268454816828789	0.788349249679507	0.0425844608154486	0.00636133277883351	0.150001788689727	-0.0273268158623526	0.759797202564101	0.961526091982002	0.240629978306783	0.828924370449822	0.659609400986506	0.509504519818767	0.00238406373879037	-0.148743438595241	0.13971197327117	-0.027834532667422	0.986349416996402	0.256690493861589	0.274793563914083	0.825795206512459	-0.123344384296035	0.901834395558724	0.19098250822825	0.117618794493911	0.147992203714615	0.130395672778271	0.166554083078362	0.366649763591887	0.24319310704272	0.296687799517811	2.26250718792794	0.023666085246479	-0.183560114890333	-0.0333570690324921	-0.158722681730664	-0.121283578201147	0.183965151740724	0.798562225531912	0.210309824521034	0.332009827171235	-1.9153350321517	0.0554497906733434	0.205095576332352	-0.0177821463166339	0.128783672757526	0.02082332583667	0.136819622014028	0.891805059956481	0.310489911472705	0.86819221482508	1.2749786109561	0.202316812714438	-0.178857110423984	-0.19317359706487	-0.178064206812626	-0.0996216803641992	0.195653121892332	0.135801230940347	0.15921523139534	0.426119571503354	-2.51163372626705	0.0120173745279956	0.0671738815671154	-0.31627278229456	-0.0910461379777612	-0.0864898798245217	0.629365091754526	0.013021925719284	0.474299141284902	0.489868813857736	-1.7214945714401	0.0851611164096975	-0.184225420166819	0.427771344964795	-0.0894171879279863	-0.104874032761711	0.182353151843382	0.000584377886624341	0.482275033958388	0.402010350165185	0.30984969101467	0.756675261893745	-0.184166280335526	-0.290859706382578	-0.130570580936293	-0.168838707370521	0.182496031407136	0.0229599617194898	0.303767439644014	0.175355040031278	-3.0208488938033	0.00252067119293764	-0.0871863603059897	0.292445485910725	0.217522971525504	-0.0459039631419845	0.530731024348567	0.0221917990778321	0.084234663526522	0.714370122003224	1.5283206275642	0.126432950866658	-0.179498039634613	-0.608700404542694	-0.189753690389116	-0.551844462382003	0.194029911523226	1.94509642342244e-07	0.133150947490865	1.56408843200684e-06	-6.60934722476233	3.86018353812139e-11	0.0540670159938172	0.202659850451792	0.181812090671352	-0.0369173636797615	0.697795925882211	0.117259334890847	0.150478252209114	0.768537855961409	1.56049330728491	0.118643350329936	0.148977745165533	-0.0878502398881963	0.0904578260615909	-0.484099116893265	0.282304878915434	0.500793884284596	0.4771715316348	3.81743051281583e-05	-1.55328083039111	0.120356057894283	-0.156375965094771	0.107052957280578	0.0936392869662513	-0.0915878356672963	0.258813712415371	0.411545659516614	0.461749450909163	0.46454351964	-0.15339923019875	0.878083451914677	-0.0132540297864877	-0.191015032399236	0.104513240636629	-0.00412444359147415	0.924217937616294	0.140312804301264	0.411144512342208	0.973780603731103	-0.394041684470971	0.693550263975706	-0.067647212230203	-0.528043106040614	-0.0306310518009811	0.2468445872937	0.626946469079398	1.22263453936106e-05	0.810117029295341	0.0457063447988695	-1.61277058399845	0.106794359166147	0.215411922182564	0.579550152359194	0.241008517817511	0.783682585051819	0.117738544224016	9.880330425824e-07	0.0550539048984796	7.3124056426691e-15	8.51793977662474	1.62416617009528e-17	-0.189599840433336	0.121297523574006	-0.0728763524845875	-0.198360013132445	0.16970274011807	0.351745176546257	0.56713097028778	0.110354025068134	-1.31535104982067	0.188391948623027	-0.0465781120400776	0.554947500778695	0.0921902037229783	0.571483101023177	0.738039622914527	3.46250964928794e-06	0.468739959432538	5.39966253051979e-07	5.19710276989913	2.02418470609057e-07	-0.0809624852403055	0.618741771088907	0.0805027584739338	0.791354623275842	0.560576166984989	1.06916876812791e-07	0.527153947635449	2.61714790216203e-15	7.10184997534224	1.2309782095251e-12	-0.217654590067442	0.292194450089367	-0.187334456805783	-0.443852359962644	0.113872746061362	0.0223119317990294	0.138261606595387	0.000189265752257821	-2.29607117286311	0.0216718122405204	0.201506621230901	0.315417911303935	0.121017058324795	0.544225576549949	0.143973610218934	0.0132829410961023	0.340811920051162	2.32088394126913e-06	4.91011498025987	9.1023006233131e-07	-0.249696594297281	0.21101930578561	0.0948242159695572	-0.227840917779021	0.0686196348682995	0.102583081959641	0.456075722542807	0.06578244909719	-0.650136483287463	0.515604064863621	-0.0895962680793081	-0.347566607728046	0.0640591474524849	-0.0671595749837733	0.51938903905077	0.00605926308715718	0.615041777988742	0.592105223276705	-1.73328226968669	0.0830455105680209	0.193779708734369	-0.282918133676072	-0.105382352541935	-0.16503988969357	0.160314973496108	0.0271537947035897	0.407243619797746	0.185411992778616	-1.49209524101459	0.135674179303597	-0.156572338287233	-0.0757581233023598	-0.189962436459706	-0.52695374282009	0.258208658249108	0.561723119072528	0.132716745993407	5.48273009092995e-06	-3.96147736328569	7.44874448929767e-05	-0.0511819560641865	-0.263490262320333	0.088745842680347	0.0882273001385171	0.713209125437042	0.0401927359638018	0.485582744583232	0.48115720281417	-0.516956284490547	0.605186675655579	0.273763861705021	-0.128653232897733	0.132956681172369	0.453424401250675	0.0451643723883483	0.323083799521321	0.294938981492391	0.000131662757124908	2.99862386470728	0.00271201891852315	0.155295659863956	-0.214459006951049	0.134668342450613	0.0865492702020608	0.262159338163135	0.0969749316628062	0.288710282433172	0.489569662795235	0.608356591721606	0.542950994823047	0.0852717330063227	-0.240078182152553	-0.181581006700047	-0.667379592596145	0.539828167586452	0.0623726791809166	0.151006411806288	9.38423386419574e-10	-4.57910598211388	4.66967558159385e-06	-0.123749528623205	0.151509743071378	-0.215758642769764	0.0239313759248447	0.372647605083719	0.243779488211257	0.086844844309116	0.848735574419606	-0.629345798882532	0.529122693935013	-0.137862404240818	-0.0460710251931314	0.1137051820368	-0.338165361346246	0.320159614773592	0.724411216093914	0.3709906341817	0.00548460274003088	-1.63579604455144	0.101882280143732	-0.165856154754289	-0.201479340471745	-0.226267316313712	-0.64639225254403	0.230686154106552	0.11945514331958	0.0721995859382476	4.56749743977988e-09	-5.37091700556687	7.83372589008817e-08	0.175418033386382	-0.389237856865532	0.0859513416815653	-0.00905227851529703	0.204528018621623	0.00193248936716085	0.499478944941244	0.942492572837166	-0.635990806670727	0.524782414128932	-0.194335440976803	-0.581645453723145	-0.256253825129535	-0.594117933530169	0.159096118888759	8.83719484921399e-07	0.0409642819004541	1.45006905220184e-07	-7.03138033886177	2.0450020711257e-12	-0.165894075761711	0.00656025790942623	-0.228303593796922	-0.0613694927506836	0.230578057629932	0.959980717043752	0.0696043775460962	0.624484944026602	-1.7392664091144	0.0819879129868499
Inpp4a	12	tan	-0.216092371503395	-0.228158546801517	0.122324640359741	0.166416792790483	0.116555203327148	0.0769744169113119	0.335581514095026	0.181719762658681	-0.52763595644133	0.597752031711798	0.161619821242557	-0.0094634592218313	-0.37344867544542	-0.102387783635569	0.306521245920452	0.94909931514331	0.00755590119451476	0.474639887598504	-1.23550180289067	0.21664380589419	0.0761941205958764	0.256710297998675	0.0341335913865466	0.200843860246424	0.635869430384204	0.0815348836764627	0.815889727462494	0.161945698110704	1.94149089278592	0.0521987630203259	0.284648738268802	-0.0317987203461088	0.11758696518484	0.188553758141329	0.0369642172062266	0.807788892857925	0.354772943601352	0.129472363473331	2.16173961066803	0.0306382526139272	0.0758498500632581	0.0144896760273132	-0.0947026789125218	-0.155109229462434	0.58566786470949	0.911749124605715	0.456655905034811	0.213654493780495	-0.669791804389438	0.50299051879298	0.193863489814971	0.13306103910501	0.163778246651834	0.0768161726668643	0.160130784097033	0.306641348875823	0.195957709369154	0.539849394566241	2.18054996391354	0.0292167194558631	0.287996563744647	0.275381422690363	0.18020010418123	0.0346136624277251	0.0347050479002496	0.0317118851867992	0.154191323216328	0.782615229310008	3.01004878694342	0.00261205729697237	0.173803204522906	0.0621120369076234	0.136821955311894	-0.0115563583492744	0.208791865982891	0.63440624888456	0.280997086220704	0.926623730057001	1.36777714334441	0.171381844274288	0.190306997076006	0.179406142495103	0.0411454752634545	0.00684612972485081	0.168087010188085	0.166519932764768	0.746836873150493	0.956492064106591	1.5806572094596	0.11395643732619	0.108834547765847	0.240422811538521	0.0484194972414097	0.166887844405921	0.433401160096783	0.0619863088054304	0.703986622617405	0.18046892654156	2.20039652312802	0.0277787743020463	0.220003346900286	0.264287465636194	0.00906668499058181	0.0626772839834427	0.109928883096952	0.0395708839285718	0.943313920763387	0.617106251697274	2.13284115704182	0.0329377587437562	0.09817737766617	0.243916149022202	0.165562465430813	0.0173368847218838	0.480013205865705	0.0603678920158336	0.194711515361352	0.890973397958327	2.02439831396804	0.0429291851053473	0.102947286458686	0.211254462774767	0.0725570372376705	0.0655589191931239	0.458829775570851	0.10516958085157	0.571994269605194	0.603861158126418	1.73362801029512	0.0829841072358564	0.566067084809127	0.854698398973576	0.766594919113731	0.501429488943985	8.1536951608253e-06	1.91122043829528e-18	1.53975458540099e-13	1.796989710437e-05	13.3932392286153	6.62280996071089e-41	-0.469379451458788	-0.848291318617146	-0.743177587428483	-0.402974642372361	0.000342955526566448	6.20770891839566e-18	2.03128125318597e-12	0.000794551392565891	-12.1156550369388	8.72641568184131e-34	0.581370990783466	0.82436543657116	0.770316290807606	0.277435438844327	4.0296491820396e-06	3.2662638341069e-16	9.94034148765426e-14	0.0241142848939892	12.0502901761264	1.93268345982263e-33	-0.409939388958607	-0.678686508684027	-0.699891273320056	-0.49668771782504	0.00208064395756164	1.84514169793967e-09	1.23266885393349e-10	2.2174068276421e-05	-10.3385851341342	4.71446420905406e-25	0.293760009628404	0.122944081927204	-0.551802133507614	0.0277384416324008	0.0310842779730389	0.345196973071325	2.28745444759439e-06	0.825026230142993	-0.767882013225184	0.442557284312479	-0.481096524522208	-0.560439355378365	-0.726595070291031	-0.256099688202296	0.000230916827421882	2.63993860807695e-06	1.07331492149708e-11	0.0379343692371242	-8.99926370683688	2.2723649320479e-19	-0.405565079448577	-0.585002935456228	-0.730042945018045	-0.271811912469076	0.00234652219738581	7.37833521855505e-07	7.6697553796331e-12	0.0272605686050685	-8.89679956015049	5.74801753666466e-19	-0.202220956994858	-0.0774775987019175	0.463862624279647	0.0434841847190022	0.142527959296385	0.552850603913163	0.000113150316363171	0.728830616851146	1.11383152302724	0.265351470707486	-0.42123975723015	-0.351197687746235	-0.655866287528658	0.09365426371606	0.00151363779743223	0.00551688595247667	4.04506856712824e-09	0.454484450831369	-5.74526073633919	9.17794505876589e-09	0.299489837552988	0.326206668146621	0.615097585316055	0.343079163906781	0.0278022124959305	0.0102983237900632	6.37602621313392e-08	0.00480128307442949	6.66776021660009	2.59736678089093e-11	0.621104384840084	0.827044315782019	0.792350723986904	0.802796022126715	5.41097919909237e-07	2.16067572697611e-16	6.23009926377966e-15	5.20692671618686e-16	15.8161237650386	2.40873099133683e-56	-0.420541434788436	-0.249375045171716	0.139172272013378	-0.0949396187210163	0.00154418323454724	0.0526075685250457	0.272736547553487	0.448288506653974	-2.42432388884497	0.0153369201013905	-0.0102839945838508	0.172808529644752	0.110977045493568	0.0222951440839562	0.941165358762317	0.182925808813694	0.382652596238921	0.858968064996681	1.16124988519812	0.245540293232216	-0.478742338975942	-0.433374819059975	-0.412401153721641	-0.410220963567326	0.000250303316312107	0.000485189637672097	0.0007085700960944	0.000624213772207294	-7.13184334511665	9.9033552960289e-13	0.422683123496044	0.420633474418276	0.672399561835379	-0.330544477888079	0.0014522096020911	0.000737235809937521	1.16871478366392e-09	0.00671418082135547	5.18362142119727	2.17618440450988e-07	-0.476604941960112	-0.506909383712914	-0.380896129276237	-0.166812606996184	0.000269175470641053	3.06207264616155e-05	0.0019023606928374	0.180668292753356	-6.26767722879953	3.66473416668856e-10	-0.498853698735319	-0.368081384135226	-0.374402934758371	-0.674359090557765	0.000123323957229519	0.00351662888051784	0.00230463085816745	5.38883264023483e-10	-8.28240803444034	1.20709170657034e-16	-0.50733910436274	-0.445634311326378	-0.695220600904862	-0.672562679257581	9.02618014075316e-05	0.000319342472702785	1.83846285613843e-10	6.22469888981869e-10	-10.4961032725819	9.00198689805207e-26	-0.395079364349288	-0.556308075851046	0.0529414317849769	0.0370793068338761	0.00311047451352459	3.23894033333677e-06	0.677793794261509	0.767550998950178	-3.55925178298061	0.000371912850377164	-0.239855665174999	-0.130042378670901	-0.168915497326004	-0.540065266966647	0.0806493643350604	0.317842519805521	0.182105210807628	2.86734347444946e-06	-4.47272226612347	7.72300577496048e-06	-0.397818915787957	-0.31025560273695	0.166506016758925	-0.0769593370590676	0.00289216517034713	0.0149568609656403	0.18851139615975	0.539091965227542	-2.39705137850774	0.016527606042857	-0.327989645391696	-0.156055103665564	-0.180285345070615	-0.160989667151972	0.0154685463915323	0.229755504835397	0.153993293152884	0.196586241151342	-3.1994730337613	0.00137679066343703	0.613925720629674	0.667861465359328	0.497603624858463	0.228723330231003	7.93804041942719e-07	4.11320057834398e-09	2.87205781106416e-05	0.0647147107462144	8.75896339406123	1.97054094041582e-18	-0.375762286559338	-0.157838033540332	-0.710892278427691	0.359568581130746	0.00510895594320283	0.224410341604416	4.66154253288966e-11	0.00302491417260894	-4.03028803097531	5.57085466076777e-05	-0.214927429332626	-0.216624156468158	-0.0933010023004958	-0.283815351775188	0.118586667597148	0.0935692413915654	0.463376266359935	0.0209224045663749	-3.16826497861804	0.00153351680855397	0.319568992636189	0.327658894589591	0.0629625152532127	-0.277135323727667	0.0184963782512505	0.00994478775546061	0.621120119081017	0.0242740640706314	1.61052168356684	0.107284015620867	0.379579687316238	0.449807806575618	0.293359856844282	0.157647340726151	0.00464243827276206	0.000275956498839308	0.0186405383723966	0.206163730816455	5.12707296296183	2.94281491601557e-07	0.523320493530013	0.367808049880527	0.254255031410866	0.671120163397936	4.90109844435043e-05	0.00354303433293317	0.0426214159409659	6.98380792437282e-10	7.85105812995045	4.12541678833303e-15	-0.505792509473895	-0.385297738378667	-0.226397702504119	-0.454770165425772	9.56038703809997e-05	0.0021669030478966	0.0720311269765251	0.000125005271604787	-6.43863677814801	1.2055129770362e-10	-0.408346898535708	-0.232224233983147	-0.186885059353218	0.199171192459833	0.0021741606976369	0.0717163328025839	0.139226988616453	0.108875729538567	-2.40894543842906	0.0159986895809093	-0.289658044262951	-0.0759126776083685	-0.00972182118736234	0.456046767267248	0.0336270860178086	0.560922881277495	0.939225401437631	0.000118977562512485	0.563697973879681	0.572959696530537	0.392490605975362	0.332912152195345	-0.276749751315296	0.172566830786775	0.00333003957127246	0.00875238621010302	0.0268427957584975	0.165877415849742	2.40310087020471	0.0162567025248767	-0.354581558692014	-0.212823267387081	-0.047747546699745	0.188152908321306	0.0085198123413962	0.0996113263393911	0.707909130358418	0.130304138956162	-1.59297526540896	0.111165739984109	-0.458532146256185	-0.505254426916514	-0.651934843121933	-0.489253374075628	0.000488514265051017	3.28197568730054e-05	5.37394745243712e-09	3.06402578289592e-05	-9.12891266129432	6.91907139989777e-20
Coa5	1	turquoise	-0.335269381040388	-0.155981156259463	-0.111992106005729	0.0713339594636233	0.0132025875863421	0.229979085945152	0.378288153777952	0.569238727683574	-2.01838461019637	0.0435512209268585	0.346498952557947	0.256181732587583	0.260105531654597	0.160749453304947	0.0245795698960522	0.0788232463095478	0.0681150282056199	0.259798278292177	3.52134478037187	0.000429363954940488	-0.0182347985493274	-0.116590048476586	-0.0139129773125553	-0.194826760465141	0.909905177019689	0.435129025614767	0.924409191039258	0.175155793474854	-1.18111898328136	0.237555459683577	0.252997904231579	-0.0231566278831066	0.0647503243067613	0.00795306682565004	0.0649211789351562	0.859397508320869	0.611223935773759	0.949465903916373	1.13058472060813	0.258229921505572	0.260849836496872	0.0727997213522232	0.0760936581233427	0.113924099246126	0.0567641799218524	0.577143574454289	0.550094327142566	0.362395390613986	2.00068731381704	0.0454260974149664	-0.00168378065395915	-0.235494210469689	-0.217300491246078	-0.185589694612506	0.990358842836674	0.0676987908785371	0.0845603508798775	0.135718882289034	-2.54823810454622	0.0108268546277186	0.00235553869310986	-0.115869189359709	-0.001117303338931	-0.252427564309545	0.986512729441429	0.373871000793076	0.993008820228267	0.0408754074453887	-1.47493314177225	0.140230519104163	0.167976942699302	0.0810289883800849	0.236760291073091	-0.147052037301079	0.224694311639749	0.534740244111744	0.0596151860726245	0.238697423323635	1.28097533738183	0.200202328848865	0.0364794261276321	-0.148715098956132	-0.200084439089428	-0.138916329950178	0.793411955644787	0.252686976417437	0.112920152370542	0.265965146478307	-1.80161848134235	0.0716054515148918	0.0103665847822507	-0.0720825424007137	-0.203496597310102	-0.145137260044116	0.940693703343457	0.580910863936683	0.106785317343126	0.244934628506238	-1.63712746263336	0.101603839442141	0.0575008475971934	-0.0594080509890072	-0.107316664358016	-0.186392865585578	0.67960793723688	0.649256887182131	0.398639404451684	0.134004255249257	-1.19940847523368	0.230369153706102	0.0115332023055361	-0.106628574179356	-0.189944824439943	-0.225904587254848	0.934033625563035	0.417433219392416	0.135945411592844	0.0703841062445322	-2.02913722363621	0.0424443154410308	-0.0459433538728836	-0.166440366797777	-0.266685554784752	-0.119106311370601	0.74148472125226	0.203725817668338	0.0346186285502825	0.344657284128438	-2.34768864456588	0.0188903046822792	0.881668875186839	0.769069411833128	0.659024582358986	0.647338586545671	1.35821017054706e-18	4.51954897219234e-13	3.20998449433431e-09	4.26410828593422e-09	15.0944572892718	1.76131115225595e-51	-0.90220565200076	-0.75501734452188	-0.666118231791236	-0.622586398660606	1.24044373252565e-20	2.07631186572887e-12	1.89041733142037e-09	2.38733103594123e-08	-15.2127637128879	2.90994306187202e-52	0.902633372077615	0.790954850144206	0.694681881359826	0.296660702365496	1.11281974465219e-20	3.35303007431672e-14	1.92428000535496e-10	0.0155736620603952	14.0806806868169	4.99265666822207e-45	-0.860159992107952	-0.528357868452811	-0.591526618985009	-0.670256877019092	7.9288786011457e-17	1.20546575337962e-05	2.64545664555549e-07	7.47941180649787e-10	-12.8452167364827	9.14953216012745e-38	0.801993683161027	0.203204568939806	-0.259363416015156	0.155025237620469	3.13735032388921e-13	0.116256599709562	0.0384923447781635	0.213905614574488	4.35275656980468	1.34436397640804e-05	-0.893327588237533	-0.480085289361629	-0.682494716054511	-0.519354708476335	1.06182169559751e-19	9.02773493590868e-05	5.26340928600749e-10	7.88594968956932e-06	-12.7787356482332	2.15544971393148e-37	-0.727251413958455	-0.438086883943509	-0.5557098853466	-0.39547630381717	4.72427773456908e-10	0.000413901978474245	1.87292339063371e-06	0.00101416155207844	-9.27202886217215	1.82638223093441e-20	-0.70567862851347	-0.181458426360995	0.348725851952609	-0.279813359410616	2.53609010400625e-09	0.161643458594494	0.00474194618746953	0.0228794855617694	-3.58914641204257	0.000331762483833314	-0.856545540080676	-0.51327394856472	-0.662214721008424	-0.279726548914935	1.46939101864915e-16	2.3373083141303e-05	2.53427381884056e-09	0.0229236023017801	-11.0805044390727	1.55991208622841e-28	0.715600749880153	0.173932532679216	0.519998421393561	0.378854342042883	1.19337928780612e-09	0.180051343475916	1.06393157312537e-05	0.00170777421751999	7.77862978244201	7.33142653736676e-15	0.908970691253904	0.671918851730957	0.611659905535753	0.597684650117422	2.09468064638106e-21	3.05762025136898e-09	7.90362975450415e-08	1.16783519551316e-07	14.1728165293174	1.34976426564306e-45	-0.749836870970208	-0.360145970428428	0.0028287044338781	-0.353116168566305	6.80092108341485e-11	0.00435842347161436	0.982301452874834	0.00363476098441041	-6.41965814890583	1.36580700990291e-10	-0.148620083485735	-0.104226070523409	-0.259639303425167	-0.400323419619325	0.283475000427067	0.424074953001137	0.0382791364612788	0.000866717396284301	-3.68388560627487	0.00022970535977773	-0.618759011179799	-0.334335127830365	-0.16503162169099	-0.104994927792759	6.13919297082516e-07	0.00845164430945985	0.192510528863651	0.401465001744027	-5.01941509056869	5.1829047912937e-07	0.820486285838163	0.388245484481092	0.574237438365828	0.155355182535275	3.12872151185136e-14	0.00198928689674134	7.00492942814957e-07	0.212920332181487	8.95052503144534	3.53795537743719e-19	-0.854260439765736	-0.535401411079303	-0.3668384885343	-0.425163008277228	2.15170298690635e-16	8.75184068412434e-06	0.00286781037172929	0.000372994976440057	-10.2114063995652	1.76290795585141e-24	-0.84478216224002	-0.315715283306307	-0.264628454701583	-0.427403908069621	9.794655078823e-16	0.0131916388419202	0.0345893905037652	0.000344560798570443	-8.61189939329085	7.1859895762641e-18	-0.833323754907585	-0.289879795720627	-0.556551296616192	-0.291307614742073	5.37649352093927e-15	0.023445793772088	1.79340665078348e-06	0.0176397466545939	-9.1406350380952	6.20866626479853e-20	-0.826267635198292	-0.559643011848107	-0.367310600204353	-0.328157411923898	1.44092148687281e-14	2.74666452665441e-06	0.00282937115210528	0.00714612456104634	-9.54951671137204	1.30302715303054e-21	-0.136856668895294	-0.0715922420978813	-0.145352192424047	-0.144044632824247	0.323736685468464	0.583492812663771	0.251796070044501	0.248543360826398	-1.92853391733709	0.0537887496824608	-0.699886417995738	-0.333280954253718	-0.0673237916062767	-0.567581167143012	3.88282258539079e-09	0.00867356005182459	0.597099976400426	6.70690348311007e-07	-7.29835288381713	2.91311788822311e-13	-0.770067555276061	-0.466946729664025	-0.502807217741247	-0.656914091954284	9.98397240392187e-12	0.000148497684638673	2.29439347344718e-05	2.09822442866186e-09	-10.9502280180976	6.62805572501627e-28	0.909955386070194	0.549032526812879	0.0640844763063475	0.175279513485768	1.5983805159718e-21	4.61254287850301e-06	0.614901688899187	0.159221564013244	8.83732814329183	9.80348782348583e-19	-0.809777908060846	-0.055930910522108	-0.524294516105432	-0.0187974810496308	1.22574078809116e-13	0.668554562318342	8.72255839612001e-06	0.8809170057412	-6.64376060819094	3.05779075603589e-11	-0.0350739982828525	-0.324159120493855	-0.0468490286231286	-0.326733093288018	0.801205854198892	0.0108152765076986	0.713166046230808	0.00741529584831354	-2.95929612115488	0.00308342654242617	0.796519436603269	0.315223418988878	0.0766287061132035	0.160023473188822	5.92869744139695e-13	0.013342950069899	0.547285122108981	0.19932157703435	6.12774519672579	8.9133175474694e-10	0.607345778954401	0.22792574198002	-0.0587625071887536	0.0593293360641995	1.11861409361182e-06	0.0772845253551667	0.644630963850541	0.636069265395207	3.4378462140848	0.000586360607067291	0.935498690723426	0.428721427808646	-0.0581005083646012	0.452011282010937	3.75892786096043e-25	0.000566362490053477	0.648369330864289	0.000139003205827095	9.6121708546742	7.10352698178231e-22	-0.779521270584334	-0.301571640535071	0.00309749947681233	-0.359003020513687	3.80528953036281e-12	0.0181815836545695	0.980619973369617	0.00307446433300131	-6.45087142473032	1.11208821084204e-10	-0.806110725382038	-0.360133959810699	0.0240325737295143	-0.155964978509709	1.91854912595011e-13	0.00435982191858235	0.850485916328452	0.211107786794566	-6.00556092522806	1.90671547467379e-09	-0.727074629821514	-0.0308839857686429	-0.364528483955444	0.00613604934550121	4.79286040994135e-10	0.813217096819446	0.00306267503967571	0.961000992437129	-4.92452425611326	8.45658392266172e-07	0.873022875007864	0.302847245985581	0.139571349141943	0.313464302554309	7.60907713210339e-18	0.017673635241053	0.271350197893197	0.010380613264147	7.90320781457846	2.71815848849885e-15	-0.795052051902953	-0.428576659372892	-0.380747369211486	-0.199763349503795	7.00850706195196e-13	0.000569074634039002	0.00191082264875719	0.107806272130377	-8.06006914095113	7.62513081019901e-16	-0.892950616605304	-0.510790101544339	-0.556605513097262	-0.698828372249543	1.15827471224689e-19	2.59879616931215e-05	1.78839303020545e-06	6.80721703679144e-11	-13.2760427503349	3.18802102753326e-40
Unc50	4	yellow	0.190134419196966	0.162832095235025	0.14186708297124	-0.154277029998492	0.168480282411499	0.209901237196316	0.26346662566155	0.216151800345449	1.26521853018468	0.205793001675883	-0.187624851755724	0.0153998269558048	0.0639799697740578	0.193854636504832	0.234103529742502	0.917259168112092	0.658911293406266	0.172867270276189	0.360916081172607	0.71816218167927	-0.122994820981473	0.0931030811489331	0.0501988193902529	-0.221264980909268	0.443609947068389	0.533646375942288	0.731947151292431	0.122535732869032	-0.679977439640206	0.496518745916525	0.0296220003842263	-0.246400873251646	-0.168796091148173	0.328053936326726	0.831615895012475	0.0555859076413439	0.182418922764813	0.0071653870967006	-0.167755230791494	0.866775843924676	-0.111527869263363	0.05641588632914	-0.0470635302824166	-0.0267181079911771	0.422037309724116	0.665849808170242	0.711909852808262	0.83136623749609	-0.479223787763076	0.631779433209213	0.019946818215969	-0.165104526288808	-0.163498362151251	0.0383164889217305	0.886161460551904	0.203523148953277	0.196733470459084	0.760024045665039	-1.06420710907835	0.28723488723565	-0.159960105555772	-0.126724077831102	-0.146489819909023	0.015090000199297	0.247920239594854	0.330453054452625	0.24806385309509	0.904280173213304	-1.59160987324433	0.111472390256364	-0.0822602735484534	0.154841251468352	-0.0902615622934874	0.0706886940076645	0.554288344594068	0.233444689494995	0.478131837200836	0.572746332905438	0.229133184742577	0.818765401790972	-0.265236706172338	-0.227353912413009	-0.228135941507636	-0.0177021825140118	0.0525804645895969	0.0780504432174333	0.0698151851939959	0.887809558746559	-2.85352167903697	0.00432375776879701	-0.239816038582889	-0.142011450456227	-0.142944393768097	-0.0835962477760378	0.0807009619910639	0.274945838749116	0.259820821515908	0.504559704623935	-2.33277920441705	0.0196597366650889	-0.202180168448948	-0.168504931496069	-0.181007942118312	-0.0476801264528613	0.142610213565298	0.194237858709601	0.152322138064574	0.703818877375016	-2.30397537898491	0.0212240257220396	-0.0350665149136144	-0.176246511074112	-0.209341199466349	0.0762356264703749	0.801247405932217	0.177963136953887	0.0996358141824506	0.546119694858069	-1.33132496680515	0.183082106538436	-0.230482554856198	-0.175360740731309	-0.168561374344378	-0.06662689054132	0.0935968646016085	0.180188176691774	0.186636564214212	0.597966523617201	-2.45035270961051	0.0142716338642362	-0.720228364363926	-0.523039516109171	-0.805848593153773	-0.393033188934609	8.30497103128524e-10	1.52795654993852e-05	9.62999040294694e-16	0.00109675657211563	-11.5553595833892	6.9356567884804e-31	0.700471533019179	0.468165214909613	0.817821221947911	0.353545053783604	3.72099940550602e-09	0.000141919130256262	1.62014102438196e-16	0.00359107431024327	11.0866703891917	1.45606998181995e-28	-0.644276695143069	-0.279887714799108	-0.726576942857733	-0.023636883536083	1.46672370267143e-07	0.0289155472525272	1.07519852637443e-11	0.85057545481875	-7.58653993583858	3.28561115830107e-14	0.766725322763286	0.550795890470264	0.815681522809857	0.744657702050656	1.38896226381053e-11	4.23700196533316e-06	2.24898509906844e-16	7.63332075862968e-13	14.3758088954719	7.34073424440505e-47	-0.284148237532686	0.319674301880072	0.66511339793711	0.253703723639082	0.0373121819981345	0.0120266502058334	2.03941684084767e-09	0.0398326371950316	4.41348364073008	1.0172040783772e-05	0.659884790806981	0.0871046712706448	0.757489491526677	0.09844749100318	5.71217359601705e-08	0.50444927132907	4.34542408510946e-13	0.431619727702993	7.48705399085333	7.04367323851781e-14	0.779672169509781	0.566829934191114	0.817439319334985	0.530331220519659	3.74571849401191e-12	1.9135452156345e-06	1.71834788688948e-16	4.651600232565e-06	13.121233440818	2.4885138298247e-39	0.312264823713371	-0.303331337333	-0.662180509803499	-0.314284555778884	0.0215169522284694	0.0174840664251415	2.54074396726013e-09	0.0101712175997811	-4.47575326615521	7.6142377611932e-06	0.677206700914744	0.401049337367215	0.820107964424316	0.0183465239709519	1.87662181863731e-08	0.00135953244160733	1.13568732599664e-16	0.883753775874576	9.23168675495834	2.66403148276342e-20	-0.673963703899123	-0.446343237515394	-0.790269680584176	-0.547808774116265	2.32450778731086e-08	0.000311560055877541	8.20722829758722e-15	1.93006766594783e-06	-11.4752246794007	1.75720645628637e-30	-0.667209922654764	-0.468464985907994	-0.763339005220041	-0.495799416890846	3.59951576001599e-08	0.000140342192305404	2.24325117600096e-13	2.30567935437475e-05	-10.98468257555	4.52827624097766e-28	0.337960723474282	-0.119450401148972	-0.399981191454439	-0.101560565166551	0.0124402280656162	0.359181560471852	0.00105797585094548	0.41712537342456	-1.26803433590865	0.204785689035755	0.0664451663889506	-0.0122825712119124	-0.0986727602639756	0.165450106484654	0.633096226170227	0.925149773366129	0.437914453415126	0.184306357670941	0.470947479340835	0.637678241135663	0.340784813891073	0.300856810547643	0.405151563399397	-0.0384765837655489	0.0116812596356498	0.0184716369049942	0.000897039959966402	0.759051639469496	4.01037874713931	6.06214260142172e-05	-0.725126200980841	-0.413973735201283	-0.806630579320217	-0.193780478155662	5.61388424044917e-10	0.000911564453368324	8.60434181172418e-16	0.118991916300216	-10.1865097596227	2.27796101460657e-24	0.563922965679805	0.0674393573584618	0.174036198245933	0.0819585609095861	8.97482879019447e-06	0.605568011548787	0.169016653564407	0.512973550468273	3.58258380237773	0.000340212423160514	0.555967747763252	0.0155228471659214	0.108079010822044	0.10071227983825	1.27388235959194e-05	0.90548429086619	0.395277893103127	0.421046921487319	3.15161783244209	0.00162368634464007	0.703555588900905	0.141159704006434	0.615723293681946	0.117101012478904	2.96809797630551e-09	0.277864559245619	6.12988090689482e-08	0.34907591788302	6.99581225485599	2.63726504203017e-12	0.583414850886771	0.0762043973447516	0.19752876069332	0.00088277805433707	3.65769037833766e-06	0.559413907209624	0.117689905317455	0.994387172624054	3.49195049267017	0.000479507114190955	0.139738209926789	0.00847276857778748	-0.0728655333200331	0.0719092967981056	0.313555302236712	0.948328013105994	0.56718867466957	0.566119716201333	0.540446019649145	0.588889478272343	0.16938509306888	-0.169936026069876	-0.316919577250077	-0.0155575991282851	0.220776027976883	0.190422035930464	0.0107251892563363	0.901328657137417	-1.39681015930644	0.162470666431696	0.484300402795252	0.123282936961028	0.186824127951925	0.149927072738431	0.000206728296581717	0.343858837184269	0.139358268385494	0.229539265709589	3.7302781196066	0.000191268519637959	-0.586223162597726	-0.0258415111935089	-0.150182751146622	0.0299274012782568	3.1985058297875e-06	0.843290571699655	0.23620950700205	0.811462809169032	-2.9978411285029	0.00271899373164619	0.662974355813839	0.00204038206029934	0.78146536148762	-0.029851567702778	4.70852241611355e-08	0.987548540943629	2.54732521783372e-14	0.81193179756616	6.89639560826568	5.33385276563608e-12	-0.216603838149733	0.136431305818688	-0.13550130988723	0.669144633060532	0.115671720040239	0.294440369723848	0.285710650905572	8.16740943298385e-10	2.43371633492962	0.0149447018909906	-0.613776670162788	0.00168415303461954	-0.211194656511439	0.0796921012972917	8.00065027863111e-07	0.989722303838839	0.0938927871928403	0.524734396027773	-3.09608313466184	0.00196095374070137	-0.459280323895457	-0.0463055774921598	-0.245854012886619	0.0466601056285643	0.000476916776454554	0.723064326685248	0.0502021366989782	0.709871625123782	-2.76915204541341	0.00562024005492191	-0.50486228279783	-0.0265407817038004	0.0465973993983342	-0.231793621724497	9.89549099984487e-05	0.839105748230242	0.714640638701769	0.0611079334373534	-2.86670780956092	0.00414765753757326	0.516033290712174	0.104851809649621	0.194527923119933	-0.0913360913924749	6.49931465587074e-05	0.421282990652811	0.123485619891366	0.465777182606839	2.8720289146673	0.00407845648524187	0.510282185553987	-0.0770891920661045	-0.0888451107755366	-0.266345488158158	8.08447485270861e-05	0.554848919450111	0.485092898404173	0.0306435877243334	0.291258417058927	0.770853687781904	0.566594118033782	-0.0174346577749059	0.291712963919432	-0.118424633649829	7.9628174664079e-06	0.893907037213891	0.0193443732678153	0.343617302048766	2.95646489327993	0.00311187655101929	-0.426866394718926	0.163166339118478	0.147054846903753	0.0814952077780196	0.00128657219516942	0.208954367712943	0.246224275235602	0.515366975880032	-0.102149365269288	0.918638118091232	0.606524459000934	0.317974880656472	0.326499309109438	-0.0598168013350854	1.16691519026839e-06	0.0125153646922648	0.00846094287131721	0.633293312064199	4.89593450954696	9.78396486325518e-07	0.658488337971555	0.192870944003191	0.70248251795828	0.423864976472911	6.22893536706768e-08	0.136427136726249	9.84222257604907e-11	0.000390428823329809	8.84239251550384	9.36904136361164e-19
Mgat4a	3	brown	-0.289495236081912	-0.230960152606103	0.00392947308308227	0.0729147178565806	0.0337314714736888	0.0733194950460788	0.975416027673345	0.560688448329707	-1.67017752018618	0.0948842462757885	0.29697208139865	0.125846238482821	-0.17301298671977	-0.000274162165056762	0.0561522363450936	0.394046848175552	0.229545709158981	0.99847654464254	0.790931272833905	0.428984098046468	0.0323287067549722	0.0868633492028092	0.141532956145468	-0.0310228786081848	0.840968065018147	0.561531171302905	0.332021909655859	0.830650058238424	0.773994750462962	0.438933895632371	0.190640210114615	0.0777228495725407	0.243804177240478	0.232510449483723	0.167329574793197	0.55159058517979	0.052210148768368	0.0602897031275883	2.92193175950078	0.00347867749139399	0.254636154760615	0.0203285227298012	-0.0840194808387053	0.0332459577420869	0.0631460592319026	0.876425395807455	0.509204531146301	0.791006271798696	0.818306574570689	0.413182152920162	-0.0364071644975104	0.0251852669284116	0.121085795397744	-0.0757591456748851	0.793812206493556	0.847221829640935	0.340535705937729	0.545457771768756	0.140867823577288	0.887974361695536	0.0200086254830475	0.122459959818573	0.206692060214159	-0.121653137785481	0.885811064418339	0.347114371431807	0.101276788612942	0.330527665698044	0.881447999475731	0.378075387607377	0.177131556639616	0.149243727744608	0.149230072075508	-0.0787653170344234	0.200071209400322	0.250985336205597	0.239229510737762	0.529582084994781	1.49918440827661	0.133825798755793	0.0912048729550734	0.132695353677643	0.0560655044234347	-0.173215617481315	0.511886502929886	0.307984541624046	0.659915103852723	0.164267262138766	0.363451994967304	0.716267266988978	0.0816972228265217	0.175793155214809	0.0927904923661615	-0.104814446605406	0.557012223985983	0.175365191944989	0.465837203180617	0.402279298391414	0.92302167459865	0.3559959100601	0.0798569087726357	0.154904078748527	0.066563917593077	-0.195096277370179	0.565959030155091	0.233252744260045	0.601255313290119	0.116458748034228	0.360222885324667	0.718680461878898	0.0313831167661521	0.149632616288002	0.169078251057703	-0.14431092177191	0.821763703996756	0.253825906119822	0.185269548932894	0.251417893287867	0.777216472850981	0.43703106504137	0.00885026929012301	0.116698661713905	0.0391432532779062	-0.143601001577805	0.949356118428199	0.374558046152914	0.760682139194523	0.25378224339923	0.0573921858345077	0.954232787544622	0.886860722007422	0.852923243913126	0.825592405057891	0.758232410218418	4.51879188506688e-19	2.66365896763497e-18	4.74413574393373e-17	1.67413596779644e-13	18.5290104630735	1.2048220984781e-76	-0.892548612148818	-0.843600520896	-0.822481708883793	-0.780927340970562	1.27035274708076e-19	1.42170629567658e-17	7.81219227122415e-17	1.04695443625758e-14	-18.6843609766305	6.63688183322987e-78	0.844722281058605	0.848188793045647	0.842745886836283	0.867327788095124	9.88569492433607e-16	6.32304264464376e-18	2.50992335703056e-18	4.62216871407008e-21	19.394591614923	8.57309823915701e-84	-0.883395949730448	-0.623875416580668	-0.766142579422153	-0.33197985395316	9.47319425492208e-19	7.80935273608336e-08	1.62298126792685e-13	0.00646562727627713	-13.1843213852122	1.08021634881263e-39	0.615558810501987	0.164199368009494	-0.537383656324077	0.70789299318653	7.28138475394795e-07	0.206047002410883	4.6819163551493e-06	2.99876499707084e-11	4.39226685986449	1.12174892205046e-05	-0.858500224511205	-0.505505210790904	-0.737357236081614	-0.81968646907894	1.05478064667629e-16	3.24773930570488e-05	3.69557059192415e-12	3.91871993312625e-17	-15.1230878079306	1.14066086414265e-51	-0.844905401965057	-0.545640764530248	-0.739767082204163	0.249845441416999	9.60980064864365e-16	5.42368516151813e-06	2.89003375528796e-12	0.0430544358237751	-9.53398001381405	1.51366177617746e-21	-0.654633812034779	-0.109719987393115	0.612455870161639	-0.683179878525516	7.89267111201847e-08	0.399923537106041	7.52191192648801e-08	2.61563334244447e-10	-3.78130319470832	0.000156009529486613	-0.891200055420815	-0.55260206374557	-0.783806820379744	-0.6527086254128	1.72716968681027e-19	3.88206829352586e-06	1.89454463386579e-14	2.8738119746035e-09	-14.8112494498451	1.23915346174058e-49	0.839605152894563	0.264788970096793	0.66519614209463	-0.30188218233409	2.14911791634706e-15	0.039183781787333	2.02673785826295e-09	0.013762184494172	7.35135667861321	1.9620507391357e-13	0.883382328745284	0.702221430363392	0.770396944346666	0.21461898805289	9.50036109504623e-19	2.85750689908332e-10	9.84561956877027e-14	0.0835433889506079	13.2558046197163	4.17613660252112e-40	-0.641707465654713	-0.330321327383126	0.0324017428936307	-0.786954211589577	1.70431145428893e-07	0.00932392557865453	0.799362865890297	4.74253333452309e-15	-8.18803416369888	2.6552745939232e-16	0.0129613243430757	0.171022086152737	0.285177671685996	0.05410582673802	0.92588679434148	0.187562311642399	0.0223649757350055	0.666122562912511	2.08147062454817	0.037390850164738	-0.667568050192122	-0.512649513850132	-0.563138618442012	-0.552099924048067	3.51800060917212e-08	2.40064677370723e-05	1.27166753582836e-06	1.54326663960714e-06	-10.0773976099238	6.95436096131849e-24	0.882590345504735	0.52509055795594	0.7704246830092	0.140364960842439	1.12147062653154e-18	1.39511752832967e-05	9.81324269155079e-14	0.260962795849613	11.8289297310392	2.76646622648424e-32	-0.824751551974449	-0.558717555765475	-0.584648662263198	-0.817370310618795	1.7706317376198e-14	2.87575581802833e-06	3.9235088003917e-07	5.67540789029451e-17	-13.8783486265146	8.56955934949275e-44	-0.842692721480892	-0.362587789961186	-0.201058914299984	-0.483365137753153	1.34958756261676e-15	0.00408220706738304	0.111141111758486	3.93770670099457e-05	-8.80709335429309	1.28432725791936e-18	-0.786771020884085	-0.274124330285734	-0.564496406958959	-0.168353325843124	1.75781816899562e-12	0.0325310885492586	1.18357842634829e-06	0.17661741589731	-8.10999800903171	5.06205913133725e-16	-0.813940896892186	-0.525512184457243	-0.376342466241209	-0.717751041321316	7.28408076436518e-14	1.36917528310803e-05	0.00217717408108439	1.18617668136669e-11	-11.5180700872298	1.06980282314472e-30	-0.193111044141308	-0.0889723446082103	0.0193490308704804	0.0100970630713917	0.161790581099697	0.495318307434952	0.879379720594373	0.935868503021592	-0.931160226253521	0.351770688586535	-0.501431116901377	-0.258039598305404	0.127987249218082	-0.654901037840811	0.000112267177851064	0.0446642007064567	0.313516736329573	2.44066892905285e-09	-5.6300417258595	1.80166030299968e-08	-0.664773575895581	-0.21297475777651	-0.0383929090827534	-0.544856862848779	4.20305230295928e-08	0.0993648465079267	0.76326138659457	2.24704567496094e-06	-6.31523344408386	2.69753965363771e-10	0.78078960396629	0.604868970864441	0.142204327045728	0.660476768116087	3.33137224615833e-12	2.43082320130627e-07	0.26232165054623	1.60116070774129e-09	10.206168281846	1.86068224176653e-24	-0.854313373547511	-0.227895932728724	-0.723166746425957	-0.291204389143491	2.13293248961905e-16	0.0773243043889565	1.49168474103751e-11	0.0176817878727366	-10.2757559140054	9.06311388911076e-25	0.016808627322089	-0.157509514743747	0.0150195828078137	-0.110471707886618	0.903979376433831	0.225388663887317	0.906230032343262	0.377217017649716	-0.93395619980124	0.350326487108985	0.691050640768032	0.365570654528827	0.222776307540502	0.568870491230254	7.29584072374934e-09	0.00376586849882865	0.0768281691199765	6.2451662460287e-07	8.01211760746096	1.12749966722752e-15	0.659197082293031	0.473874082958669	0.476463384983163	0.633857727254919	5.96140759564391e-08	0.000114512017876403	6.89497788877017e-05	1.11045302445141e-08	9.86380343049888	5.97424921809836e-23	0.787124500180665	0.27300343268509	-0.14509195057639	0.172907173210446	1.69156757425884e-12	0.033276359758934	0.252655186856754	0.165031317371791	5.03481452800905	4.78311717810512e-07	-0.774950978261076	-0.343329019796046	-0.0948286249786533	-0.611646806463752	6.10136744970562e-12	0.00675093110026545	0.456054682823415	4.87691710587758e-08	-8.31816222965471	8.93376783559399e-17	-0.75737575020194	-0.379307176920288	0.135521059588658	-0.625825520488775	3.40029239738558e-11	0.00257209265064908	0.285639779804098	1.92195863400558e-08	-7.50420632880604	6.18018950012878e-14	-0.792153857665883	-0.184648892041136	-0.425186123449352	-0.333972381877969	9.71483431967955e-13	0.154272361347394	0.000461393564037586	0.00613400258440616	-7.7778345359304	7.37764760549153e-15	0.696283990810772	0.326978873570373	0.0919859393030688	0.819906591955829	5.03512744056e-09	0.0101090015986796	0.469729922660537	3.78214076524103e-17	9.39391411486664	5.78110452022307e-21	-0.852740786710289	-0.459276178384786	-0.425364098209886	-0.568425394642805	2.76305943580207e-16	0.000196752277328293	0.000458591326793174	6.40107665150532e-07	-10.8405245346189	2.21199124946334e-27	-0.895039013971979	-0.483031703631598	-0.603881357970682	-0.71687318868994	7.12575239997501e-20	8.05177783180415e-05	1.27301801514876e-07	1.29034030428096e-11	-13.5974963809407	4.14376849653304e-42
Cracdl	35	sienna3	0.244053990054741	-0.140228322278073	-0.160182670533941	0.0211417629023066	0.0753284566479519	0.281079612954717	0.206091000101447	0.866194982997465	-0.195595887673816	0.844926479271349	-0.371235117088239	-0.142877339035454	-0.0071223382511239	-0.0155330991261853	0.0155003968783804	0.332658756971455	0.960848121014563	0.913848999916603	-1.79973113023053	0.0719031031220094	0.240108777892903	0.141825610264077	0.181505833717103	0.20731511425161	0.130503610718681	0.34163281686061	0.211979991203704	0.14856766740726	2.60145785734265	0.0092828469620134	0.015339137001488	0.193891844696539	-0.0276472693462904	0.0777847636816635	0.91233950837716	0.134324499332471	0.828317197087082	0.534735108370541	1.01240769352755	0.311343161325351	-0.367978237894894	0.0601043236990383	-0.0231012926972824	-0.100353770141906	0.00618925908300867	0.645419562215508	0.856216863579973	0.42271060939721	-1.65466417991236	0.0979926368981552	0.401976353630293	0.0557489858751438	0.323721378251391	0.236790084456472	0.00258676337373617	0.669570257040512	0.00907006665690543	0.0555873500156234	4.03783271817727	5.39472993410781e-05	0.218704902833727	0.084646463661321	0.228739602625889	0.173869519480446	0.112095975677993	0.516597810315105	0.0690585221575628	0.162656074254212	2.74675204107483	0.00601886199562647	-0.283141139570244	0.324971640213551	-0.165198781389505	-0.269935897013006	0.0380205544357829	0.0106075076617552	0.192054093738811	0.0283842528121242	-1.51811043294737	0.128986561517917	0.305228317742961	0.0886673497234441	0.298365869039936	0.220783476048231	0.0248110253405293	0.496803512455152	0.0166337499138662	0.074841077229618	3.58760237832023	0.000333732709323746	0.316652128740687	0.0522581886922518	0.279233643637023	0.251210476792604	0.0196563646357649	0.689171786136842	0.0254507539291868	0.0418908500577966	3.53937302757181	0.000401078662080249	0.211648671139977	0.00309493718459876	0.312120217872354	0.279452254109387	0.124448968367198	0.981114075670223	0.0120452001870932	0.0230634721717206	3.20628881688368	0.00134458959264864	0.311418920324982	0.00779757217825352	0.303643710560108	0.229618417955103	0.0218922888826116	0.952848535020265	0.0155523455312287	0.0657694280788322	3.34327829526688	0.00082794822535563	0.386855229356789	0.0620857764954202	0.291439851725985	0.196580590087249	0.0038559538064535	0.637460141575713	0.020478380966267	0.116534126909864	3.67065737863032	0.000241927455211799	-0.617202878793922	0.159571730442543	0.171357775055915	0.0694062504103992	6.67186848955506e-07	0.219296411424612	0.175774101975059	0.579747157349354	-1.02014641804299	0.307659025138137	0.623583248464498	-0.115773289192371	-0.125498586111249	0.0173231877910486	4.72964497626354e-07	0.374269276940045	0.323096595966906	0.890196473799587	1.76106033496861	0.0782281915777692	-0.624023804801822	-0.0320170581413977	0.0274090242136377	-0.134888996325166	4.61729606471979e-07	0.806494557574801	0.829774439469255	0.280209044034585	-3.19564057500785	0.0013952079807866	0.557669316221255	-0.222532915864714	-0.207639349584858	-0.18720610010578	1.18283422736017e-05	0.0847496053587693	0.0996869662967278	0.132284862107362	-0.187002914949741	0.851658347464392	-0.550650745335723	-0.282681810340933	-0.280009986726787	-0.273655315818516	1.60189194718842e-05	0.0272878583715595	0.0250283704634172	0.02619315759219	-5.60491137275941	2.08361553247761e-08	0.6237657244091	0.0898992739190012	-0.0608342747582013	0.142989529510082	4.68280391552136e-07	0.490818746669762	0.632988376662496	0.252062457578364	3.31848622520727	0.000905067864048595	0.502321596495157	-0.26758144958203	-0.191618400210929	-0.241667280081148	0.000108663252164245	0.0370851853495109	0.129310078555886	0.0505967607856336	-0.8115948508417	0.417024146880956	0.588708005491803	0.193122264160012	0.435341229383888	0.382945054036075	2.83753452828425e-06	0.135907238232452	0.000324166186336312	0.00150595996331461	6.63786725794756	3.18254263959467e-11	0.664102511583254	-0.103304174730181	-0.170905409162339	0.356038527965205	4.38529653189119e-08	0.428207472076429	0.176934516947884	0.00334619890847309	3.29654176678706	0.000978830593208297	-0.429423769332783	0.220159457281061	0.351078086625945	0.326213672768681	0.00119385211541579	0.0882101133747338	0.00444929760329712	0.00751564350567328	2.00191131142819	0.0452942708868979	-0.533761057850875	0.464595017156673	0.128615709582495	0.536288434774725	3.23380323849481e-05	0.000161991441679617	0.311126688071697	3.46565974895335e-06	2.69060008720948	0.00713236368591571	0.661410553590703	0.116411127699623	0.470078924886438	0.301207966605054	5.19375035636965e-08	0.371625120479257	8.88335946313792e-05	0.0139853673641867	6.56861575254089	5.07851464141817e-11	0.40908179651802	-0.0311165782930496	0.211352856315454	0.158510513068278	0.00213055000402472	0.811836009894326	0.0936412230342553	0.203659194465449	2.93136053026022	0.00337480866121782	0.24958417893026	-0.109253886851387	-0.147485762946781	-0.0805727136626548	0.0687484723433161	0.401940678578774	0.244827611978933	0.520148864656202	-0.409883104734912	0.681891699678677	-0.662575618474387	-0.189157433441882	0.145501478813229	-0.513393422597636	4.82802623217719e-08	0.144284467019225	0.251304140221557	1.04245727482813e-05	-5.30273518177647	1.1408035362591e-07	0.689465393758656	0.137168380810557	0.392213443951542	0.269916636355649	8.15083491300825e-09	0.291814883024851	0.00134899388151628	0.0283959884549186	6.3224602870778	2.57431197135923e-10	0.488373583914339	0.133299717944559	-0.060533553687794	-0.205165627263399	0.000179315730145974	0.305766704402784	0.634672914789617	0.0984208254394388	1.36900675422582	0.170997163635156	0.453512869894388	-0.328779568488779	-0.120608588310476	-0.611306000167984	0.000573150106379018	0.0096792126856813	0.342456208611757	4.98449682242746e-08	-2.86904902623652	0.00411707977573234	0.607378845083263	-0.08721302157745	-0.410469970637183	0.158786997521628	1.11670915306132e-06	0.503917199582395	0.000754905523599013	0.20286155287728	1.12857859574579	0.259075644218521	-0.113549251696912	0.28485090088085	-0.0626027771576317	-0.252092064484925	0.413621128730229	0.0260780017392742	0.623119586785282	0.0411532677445305	-0.563444357472472	0.573132339436488	0.47724186882764	0.0206270005792932	0.428955406832723	0.2789979152891	0.000263420657417955	0.874625503449192	0.000405254706631103	0.0232967428100579	4.90393037622535	9.39377971610806e-07	0.775199905132978	-0.0266030709050899	0.209846563993582	0.267101424187817	5.94816066910956e-12	0.838733188145061	0.0960579847445791	0.0301557684550794	5.55674710351038	2.74848526370993e-08	-0.602166370234187	-0.294384552198716	-0.566068828441653	-0.228031254884646	1.45746611444225e-06	0.0212821960087749	1.08872559106735e-06	0.0655509460432804	-7.13138082685276	9.93669672026347e-13	0.690795575093472	0.854336177468398	0.111837091548023	0.76411222828629	7.42744519472178e-09	2.04589300035779e-18	0.37895272555116	8.41076616987917e-14	12.4142466298356	2.18736098552257e-35	-0.00859770359883768	-0.140319466459365	0.0194512126089082	-0.0640071331010491	0.950799568753175	0.280763909155808	0.87874752195903	0.609641616031173	-0.753276565629055	0.451283737905655	-0.647513628616197	-0.0461353821375124	-0.184142764461347	-0.351413984232013	1.21152361455467e-07	0.724041570849771	0.145227907235822	0.0038128354239684	-5.15877133550313	2.4857567236325e-07	-0.217001900264443	-0.0806487485153038	0.121615708695289	-0.0583757392005582	0.114987670143821	0.536665252936345	0.338410993401117	0.641514110588053	-0.858048845171665	0.390865492453562	-0.558641000541652	0.654819399157255	-0.410507792914896	0.43807910241851	1.13358299687118e-05	1.03522113392851e-08	0.000753972306862496	0.00023437180182591	0.897233666097424	0.369594244250113	0.468954082325608	-0.00774231952792866	-0.083229103729293	-0.0728699856155658	0.000347823548407688	0.952777415496242	0.513211239687148	0.560929566544257	1.18408133279491	0.236380868763043	0.724079401077887	0.477610830855154	0.828267590122826	0.59049164727736	6.1082420538232e-10	9.93021486124919e-05	3.06493561388003e-17	1.80221743842844e-07	12.6695005320745	8.726827689434e-37	0.66088236657756	0.857985172874734	-0.311590986133898	0.69529486331383	5.36799389943102e-08	1.02156814919067e-18	0.0121990159459305	9.29415910644381e-11	9.9654498413727	2.15894285971297e-23	-0.526707934078876	0.000539821448416623	0.398362999765566	-0.124023612812809	4.28897975858892e-05	0.996705611157648	0.00111344933561361	0.321120224662795	-0.947679708942748	0.34329253382714	0.606171090297563	-0.0772265545643151	-0.315985768249305	0.357163068385663	1.18828959210679e-06	0.55414180928381	0.0109717158594889	0.00324070400575403	2.44336851463368	0.0145508707209958	0.627242171273472	0.060218287504988	-0.169796975713926	0.0577436776360236	3.86921066933967e-07	0.644792352077305	0.179801402021772	0.645133478668938	2.44452942506129	0.0145041248715145
4930556I23Rik	1	turquoise	-0.155227562621223	-0.0746839009903831	-0.168896079361605	-0.132299622480831	0.262371197576197	0.567299938925114	0.182156200395288	0.289629602565415	-2.05530297641543	0.0398497500250019	-0.0261140788755164	0.00279084245689748	0.109553167776063	0.0606600799102691	0.869605925901348	0.984980019016702	0.448841148806496	0.672404802484799	0.520469335518532	0.60273649519186	0.184645711081915	0.112339677780495	0.138743594884138	0.138446889403608	0.247796995742329	0.452166528000759	0.34173530742661	0.337642157900832	1.92301227164764	0.0544785087157562	0.0298004149093371	-0.014473838629338	-0.0304297410004774	0.246466545320092	0.830616596006009	0.911845200332701	0.811341932927314	0.0460497573465248	0.938637320144464	0.34791698485098	-0.0276543249359725	0.0978431187643995	0.191814128482794	-0.0380714786826206	0.842654031219987	0.453150742496151	0.128911843392208	0.761512939527571	0.889530193801629	0.373718203506793	0.363797820399602	-0.0161496100537684	0.228550385724296	0.258631901451944	0.00684800359016957	0.901686558726638	0.0692949868737013	0.0360104212949777	3.28715703800671	0.00101204379856458	0.289944162370966	-0.0201093398096622	0.187675953071346	0.195828924311808	0.0334442894817374	0.877747518038806	0.137531385826909	0.115066301809388	2.54034414237119	0.0110743440054498	-0.137036343138431	0.103453639331603	-0.123535329111092	-0.0765974789584707	0.323095795622616	0.427535930841447	0.330783899038164	0.541007424364753	-0.894319183309163	0.371151138931932	0.434123446028224	0.00110120359716051	0.282997924715353	0.310233350051757	0.00103894859000122	0.993279701825723	0.0234575434131188	0.0112422657212927	4.10932851479356	3.96811251358432e-05	0.549243442853421	0.0521157502525104	0.20950967502948	0.159010420663236	1.70093028947787e-05	0.68997604813483	0.0966051099534502	0.20221861505024	3.9047551827082	9.4320819743181e-05	0.403030323847643	-0.053551952027099	0.20036229704416	0.217747906189714	0.00251403952695153	0.681882465293272	0.112410667353123	0.0790313866408349	3.01945436197529	0.00253230442003506	0.435415670371313	-0.0364034816064519	0.273081539637099	0.202150924359936	0.000999647622765289	0.782440586578267	0.0303528400879648	0.106334441233777	3.45116969107191	0.000558162511782587	0.525014925830751	0.00617712079995192	0.302583855520145	0.186339920637865	4.58552071342339e-05	0.962639417285162	0.0159354632382662	0.137220452170748	4.09448292681758	4.23111589174018e-05	0.356419027945053	0.0074453938577625	0.158295401841595	0.308398262867406	0.00816076371461412	0.954586503924747	0.211555955788553	0.0117587468627199	3.27625661570054	0.00105192934351717	-0.400119228216872	-0.0680475772726469	-0.127051324629369	-0.268595522171304	0.00271945809624986	0.602312243281414	0.31709786607219	0.0292107493188629	-3.39406338209179	0.000688637525294716	0.356630905284605	0.0328712831887128	0.0791137926051386	0.156547935291665	0.00812021976935176	0.801435589823004	0.534328986979803	0.209385228838042	2.41474200094796	0.0157463588430737	-0.378596044304927	0.0439956061023671	-0.161352706334433	-0.240833097008073	0.00475891810634269	0.736364877328268	0.202753586954226	0.0514233560353847	-2.89092550053346	0.00384109163921731	0.317640210634974	0.0459810215785568	-0.210894213091901	0.0225933016839811	0.0192567013854012	0.724928272415126	0.0943719977014984	0.857101703465895	0.610466183681813	0.541553037723869	-0.401918648865916	-0.0864772894244822	-0.122128408898134	-0.207589832988701	0.00259079836049281	0.507535796612885	0.336363219119851	0.094422054695664	-3.19452236904722	0.00140062430382917	-0.306983416722865	0.0255876261704989	-0.158233250890471	-0.142293820787486	0.0239520956805473	0.844811034573119	0.211737647450387	0.254401330035781	-2.24673768482419	0.0246567963395871	-0.295221006141941	-0.100648394842878	0.226173207085411	0.0290587497349399	0.0302182061724242	0.440239156745783	0.0723213705090532	0.816838850051686	-0.462564436954145	0.643676604724415	-0.366979034651041	0.0327477641522957	-0.135959728496942	-0.015441566391283	0.00634145683761041	0.802166609050647	0.28406862023598	0.902060940968895	-1.86244101986716	0.0625409517190314	0.341480016110246	-0.0957323400506889	0.19462605303382	0.215361433255335	0.0115006617262049	0.463001511810048	0.123292720182872	0.082454752957792	2.56523123850767	0.0103107064803779	0.349777754444363	0.232648784166068	0.11895522297003	0.412624375766932	0.00952396985694822	0.0711842208467419	0.349162235338769	0.00057551380337862	4.45251790783644	8.48691595768575e-06	-0.220652576336384	-0.1386962556437	0.191837161127334	0.0228187947685233	0.108857448331266	0.286421502648326	0.128865041615234	0.855690713504915	-0.488975434064704	0.624859088933529	0.269752976412429	-0.108622328350501	0.110166007477902	0.332226731389723	0.0485383401770909	0.404683338499345	0.386161348413818	0.00642370171556217	2.39526994196819	0.0166081329744153	-0.415971400755313	0.0406514546629257	-0.122818168846798	-0.214687198435504	0.00175804958343024	0.755756322338653	0.333620549449346	0.0834429014859595	-2.79867387256695	0.00513129347457712	0.326379729650784	-0.294922310833185	0.0896856264081179	-0.267505335818351	0.0160122350479466	0.0210356130213999	0.480955792860567	0.0298977986082774	-0.688537959261326	0.491114074722096	-0.305011971316249	-0.0990359188546252	0.162829127865031	-0.0446640011361026	0.0249186741388803	0.447635471498101	0.198597288881303	0.72176794870793	-1.04944420203055	0.293973723371019	-0.438968271045495	0.157200877033676	-0.112277862592041	-0.301568561238582	0.00089839110965213	0.22631048047947	0.377064906060693	0.0138656163033879	-2.77813902558026	0.00546712210275344	-0.458296145055667	-0.282852452246222	-0.128434811056604	-0.518332580096821	0.0004922251149215	0.0271909993799477	0.311813444062677	8.27557852672132e-06	-5.70674302916096	1.15158438138958e-08	-0.345152052135183	-0.212014135901551	-0.2132334759753	-0.119299028136758	0.0105861253652017	0.100935865418328	0.0906909591669303	0.340040658972946	-3.45660370283898	0.000547028679880076	-0.207381581104124	0.387462069926576	-0.105399868329244	-0.168194411489259	0.132403748030328	0.00203517417685233	0.407165224544341	0.177032152234161	-0.284401992240794	0.776102332423946	0.0211634863283553	-0.173404893517489	0.316463040468129	0.0819838194315473	0.879268014822534	0.181396600577976	0.0108451086292871	0.512843241646221	1.02241989546027	0.306582208022484	-0.120340283005553	-0.10403872753958	0.100452148740983	0.123381738392004	0.386062053108034	0.424912897777281	0.429656754603054	0.323650533957676	0.0558478756251304	0.955462995197477	0.365181199248991	-0.0565159450478072	-0.278735352098413	0.0229781295672297	0.00662354778174604	0.665292296797621	0.0257250161151912	0.854693970582605	0.127828938131605	0.898284348607203	-0.375093868288576	0.543705566833779	8.2359405795917e-05	0.305811322551966	0.00519474146848984	5.94419487310147e-06	0.999484655114983	0.0125216694376721	2.182641107235	0.0290622500539195	0.0900430835335265	0.0878999785537571	-0.103603581834021	0.109594471104824	0.517299578541952	0.500550512373155	0.415250478922311	0.381040451507306	0.694785615704517	0.487189663985204	0.276176424822282	0.215675556237468	-0.155483191954067	-0.0432006435505017	0.0432290785686179	0.0950496603974539	0.219887562865084	0.730531343641126	1.07378893032553	0.282917292411181	0.457345821918363	-0.0572732299920446	0.0458311053466813	0.307508021864514	0.000507427435918712	0.661078687862206	0.719137645104071	0.0120166191811958	3.01248594195651	0.00259117437418021	0.361513002832883	0.517177900144892	-0.216744037653573	0.332142047087857	0.00723325854033907	1.97513835835328e-05	0.0853792916437522	0.00643805610561797	4.07766366983559	4.54905061544206e-05	-0.503166495472846	0.0144189174872878	-0.0124532660012631	-0.284866340701314	0.000105342036647764	0.912178382751177	0.922197254022743	0.0204327161315279	-3.16133776059322	0.00157046277177615	-0.326843829260695	0.172858048034234	0.386507834954568	0.142642527172467	0.0158538550797859	0.182798479496696	0.00160666774049234	0.253227193284284	1.62683508742827	0.103772127402699	-0.331979693513824	0.572984965558469	-0.201621252965507	0.295420703497426	0.0141885903581389	1.394562185664e-06	0.110124350601848	0.0160327710954554	1.67295177247911	0.0943367905539008	0.339486238197759	0.191072472993335	0.19881661591064	0.144292703036566	0.0120251475972716	0.140191312158803	0.115267413980722	0.247720865366017	3.39209784608069	0.000693596666487343	-0.327411075157727	0.0238825974018639	-0.158978076582361	0.0467679447170298	0.0156620929284214	0.855036418215437	0.209567462764948	0.709230860528674	-1.57792267819974	0.114583374330459	-0.416889014806746	0.110999852200112	-0.114320557819787	-0.145815800077535	0.00171310038971449	0.394415259522998	0.368390152836085	0.242711701530925	-2.21201921578432	0.0269653372350098
Tsga10	3	brown	-0.332229477628567	-0.189252441214943	0.00303598324204245	-0.00241833145206488	0.014111572991853	0.144079318991725	0.981004788377075	0.984624712905597	-1.9785405936817	0.0478677538495761	0.205302141877166	0.397667546659991	0.0728664688153436	0.0490768948917906	0.192130791051403	0.00512691380755232	0.615047862532039	0.732353503868408	2.51061133037076	0.0120522312071131	0.267733764218132	0.0821025386161305	0.0718152597128938	0.0269760236725236	0.0905757127251488	0.583254141579994	0.62387686051766	0.852477338135676	1.47294603557478	0.140765587494959	0.196749292319099	0.0896765658343284	0.169360422961225	0.279259468826283	0.153880893240301	0.491897873621296	0.180939709527022	0.0231622106870458	2.88487355143176	0.00391570903573839	0.179025209011177	0.0843106202232536	0.0134951445121708	0.0707987758649064	0.195226465477628	0.518268951781222	0.915710799466922	0.572147229723997	1.31389118136051	0.188882826801554	0.134417001564825	-0.217532771358466	-0.00257960107912022	0.0069144667049429	0.332518353385341	0.0921681818192033	0.983859817319189	0.956058201628205	-0.343915032329039	0.730910186522547	0.24408104336741	-0.0369498154392967	0.139164761661895	-0.07212661490063	0.0752950949364802	0.77739640720726	0.272762682916392	0.56494368150544	1.01866517593474	0.308361950586667	0.322403941384698	0.172694748435295	0.201978270645765	-0.0242849808635514	0.0174252149830997	0.183218623228426	0.109482559444691	0.84652744390953	2.58451224145923	0.00975168427264669	0.25483523187209	-0.0828130315293003	-0.0300359907838216	-0.123822539894693	0.0629330297622358	0.525753882392564	0.813739061339151	0.321911506024537	0.0046121715917038	0.996320032542	0.324835208324434	-0.129943755018364	-0.0112972135767423	-0.109513589486109	0.0165490832471274	0.318212828611874	0.929400419820603	0.381394139527561	0.229033272493519	0.818843055660047	0.264978703517847	-0.019746141085847	0.134052617852451	-0.202198111679824	0.0528193876797358	0.879939080650422	0.29094085431646	0.103494132280453	0.613768859458768	0.539368077958252	0.260047190610099	-0.118415316157025	-0.0311536788412573	-0.0768869668670549	0.0575579917568391	0.367523403426675	0.80848433631182	0.542685513692772	0.079174900398233	0.936893508487181	0.243710872029526	-0.175518831559661	-0.121680653526262	-0.128539242952929	0.0757526015480031	0.179789586847808	0.342109109682556	0.307515381763413	-0.769098564374659	0.441834800389446	0.901404843131362	0.543797698985375	0.591572927238806	0.660061122297416	1.5180229361974e-20	5.9183941500928e-06	2.63836373787024e-07	1.6527782259398e-09	13.5251284201725	1.11149384849578e-41	-0.912443199696115	-0.620866149836026	-0.62465696714178	-0.739452387640453	7.959402544575e-22	9.39478949896434e-08	3.46099177560268e-08	1.3320922885322e-12	-15.0306833348596	4.62212979064077e-51	0.918144938655911	0.727452286574266	0.663546412502045	0.943554238820512	1.48441204999234e-22	3.13168084142676e-11	2.29423222379221e-09	2.03645847006544e-32	19.4563685757002	2.5738903215286e-84	-0.813421720011632	-0.2221396004304	-0.547224107325071	-0.21831995918102	7.77801766437048e-14	0.0853155445391881	2.88197944105962e-06	0.0782277923769134	-8.27383570690745	1.2971687479221e-16	0.684199568897111	0.40425632777081	-0.228281909216047	0.846473625724988	1.17196391436623e-08	0.00123297426592458	0.0696316152116258	3.53027686890858e-19	8.72373960585704	2.69161667298258e-18	-0.924203703421759	-0.539464332674066	-0.63321940285382	-0.796127888344046	2.16817676963135e-23	7.25199514799484e-06	1.96695765408789e-08	1.35110429824219e-15	-15.4398068382091	8.83645071989642e-54	-0.745523888782662	-0.13608548728736	-0.500306157334507	0.467282723449394	1.00015732498368e-10	0.295677487645124	2.55705832573065e-05	7.6358681069496e-05	-4.13521379408558	3.54624333270731e-05	-0.753425934923205	-0.423649610595578	0.252877221272513	-0.753627981697577	4.90438249619871e-11	0.000668705282257783	0.0437956059615026	2.83169485169427e-13	-8.18043060828261	2.82831327440335e-16	-0.918132163823631	-0.384647135958313	-0.678148316979998	-0.575324508759085	1.49020893073152e-22	0.00220796255402162	7.44893621002015e-10	4.34988709535962e-07	-13.1157964400911	2.67358648059093e-39	0.61651256914348	-0.13501605765935	0.44510269701892	-0.44497228698678	6.92173881840084e-07	0.299524650126519	0.000228465045596646	0.000181497827986156	2.04246576082166	0.0411053524132447	0.813838252168925	0.471206013715197	0.505408283511298	0.159424981462211	7.37930156598012e-14	0.000126650832794728	2.04795474600086e-05	0.20102949012601	8.9033829405198	5.41698956933882e-19	-0.796308810166564	-0.540316351893425	0.0333456547675525	-0.801522011994633	6.073317487063e-13	6.96950338593288e-06	0.793645082205212	6.26482712300571e-16	-10.5265399876198	6.51866625809692e-26	0.0803130981999133	-0.0491252584063756	0.0984553488928122	0.149063570432062	0.563735004123706	0.706939085974493	0.438929473704354	0.232263841151336	1.09098613267973	0.275278984554427	-0.737621972546434	-0.282187456489355	-0.36815694643642	-0.62542906849933	1.98821563127788e-10	0.0275700999789381	0.00276160906572701	1.97391217144867e-08	-8.97842342848889	2.74674189651691e-19	0.853613505562715	0.102931417351065	0.526566194856987	0.0231266053348825	2.39423827588504e-16	0.42988486612812	7.84421296890348e-06	0.853765361675802	7.37049675011326	1.69993410134596e-13	-0.915262374069897	-0.618222584247569	-0.318533355850195	-0.801546488112805	3.52110346500578e-22	1.10333624607044e-07	0.0103104645709519	6.24268357174486e-16	-14.105468832975	3.51445815876167e-45	-0.796779702042907	-0.251884669209386	-0.166640587861568	-0.503777404086571	5.75451832464095e-13	0.0501967152001019	0.188149386745973	1.61745960005382e-05	-7.79739721299156	6.31970752654926e-15	-0.838034993507791	-0.335725505766454	-0.46147333322646	-0.190620662366815	2.71262852542351e-15	0.00816652809371737	0.000124025204977515	0.125247235105589	-8.45766284318849	2.72789459952165e-17	-0.917580439955877	-0.692177751152737	-0.415262813226628	-0.638514147342883	1.76234144134972e-22	6.47187000670247e-10	0.000644638109383675	8.0207267507974e-09	-13.7085944767575	9.01879880011525e-43	-0.0575334687946819	0.047745899328111	0.00595554949807503	-0.0126984171698688	0.679435997728152	0.714811900246408	0.962747740859258	0.919395358624264	-0.051507170740802	0.958921388012988	-0.524550408159462	-0.463625170194013	-0.0346723316268865	-0.531249649799264	4.67011991644934e-05	0.000167876516014062	0.785627006705879	4.44687585451651e-06	-6.53233865646569	6.47505360205911e-11	-0.628178058745894	-0.383622584288634	-0.188131556758736	-0.485221076067495	3.67396809520687e-07	0.00227403120450256	0.136561691144565	3.64013901526864e-05	-7.08385394552971	1.40199670938174e-12	0.858530057606707	0.543204242758397	0.00892356968337104	0.821402068318653	1.04941707142337e-16	6.0864326501509e-06	0.944207260441706	2.96832484953641e-17	11.6602661121045	2.03405673943052e-31	-0.905904348464305	0.0375981726155178	-0.54796113097488	-0.30130973477987	4.76940770510455e-21	0.773593363206383	2.77739279304862e-06	0.013951480903547	-8.94592151776647	3.68859120754391e-19	0.00468812767877627	-0.0684871281473235	0.0684898266777454	-0.146916047657386	0.973160538317123	0.599964145928571	0.590748480034668	0.239136752425268	-0.568419193191401	0.569750360886672	0.838460148473001	0.427058588858166	0.200903434531611	0.561993690181308	2.54749574322041e-15	0.000598232547236819	0.111423505499909	9.10464489639707e-07	9.48149070077394	2.50675991689763e-21	0.763185298436195	0.27903658477065	0.294388817019172	0.727228570299083	1.95884469052573e-11	0.0294272593748359	0.0182119781702409	4.68337332390612e-12	9.60572818808506	7.56214869456708e-22	0.740597228276876	0.485537838244207	-0.131960180033664	0.251386119012816	1.53946364072311e-10	7.29913433831222e-05	0.298605378780297	0.0417430336692069	5.97305014795652	2.3285828160337e-09	-0.838580975444408	-0.292697101706494	0.0357860781642645	-0.633583836934709	2.50234490375908e-15	0.0220719391795374	0.77891287553035	1.13171527969541e-08	-8.39225295983491	4.76913383047058e-17	-0.891954335010116	-0.451048922110832	0.0219443892425209	-0.661776631298103	1.45523270698155e-19	0.00026413422602137	0.863346536042329	1.44944580215711e-09	-10.1250512564257	4.27754557994272e-24	-0.879896104601477	0.0649897054776208	-0.400746884309802	-0.287706769085195	1.95464467696879e-18	0.618757843901927	0.00103260671743599	0.0191578331914593	-7.56445747080508	3.89486738674489e-14	0.775509802588607	0.508972082988338	0.210980991860341	0.908961863171595	5.76253298637902e-12	2.80708617933403e-05	0.0942333886212192	5.2226872348687e-26	12.8134027683277	1.37949768949366e-37	-0.896490870225359	-0.376167869502184	-0.457473942212059	-0.483117758691897	5.0527276829782e-20	0.00281029678387146	0.000144399955857515	3.9790289004916e-05	-10.8154331035499	2.90915292782979e-27	-0.873780823916316	-0.365745637032495	-0.431300823583661	-0.668076398074032	6.57563161893888e-18	0.00374800429034684	0.000373540106071158	8.88456788889293e-10	-11.3821525991809	5.13171915458622e-30
Gm26805	1	turquoise	-0.353715034432414	-0.422342668631764	-0.0309762795839272	0.116493189117438	0.00869383873970615	0.000697659068108061	0.808017500057713	0.35160049505399	-2.71713958979275	0.00658488290479632	0.323106329236281	0.301244510029974	-0.0791970911016385	-0.0302902310888353	0.0368770980991649	0.0374637999071907	0.584582288655138	0.832886375764621	1.73301704525889	0.0830926392205745	0.0520443658783509	0.0137798502524614	-0.17321507566451	-0.124359427420047	0.746574159648329	0.926753386259465	0.233957292104893	0.389535666915515	-0.823956728199997	0.409964145496703	0.143584938877531	0.181755522100474	0.0281027812462982	0.11544291628949	0.300286132764608	0.160946320292628	0.82553263602993	0.355989306637352	1.80170280643847	0.0715921763149174	0.299310006769725	0.0526401576191972	0.0569867400892652	-0.0543110943652565	0.0279006234641197	0.687016734170477	0.654678395693452	0.664931228569794	1.32275298214784	0.18591753779745	-0.0433092723134093	-0.106384245792368	-0.0634279534567476	-0.0894933130950464	0.755834108536445	0.414490022077903	0.618537204639216	0.474861532360892	-1.17536525237695	0.239848618897268	0.076706373214939	0.0544805774675702	0.10480899174402	-0.0971993311442001	0.581429131291075	0.676668132544511	0.409814650470554	0.437510176652695	0.51068276633776	0.60957321009706	0.200902802003803	0.153076498152958	0.203696301378247	-0.0288965605464362	0.145204089307336	0.238880852832479	0.106434408478589	0.817843571627199	2.02462396859701	0.0429059911519951	0.0992191321413484	-0.128729736087043	0.0739771508604283	-0.0579606481601701	0.47534301182218	0.322793730824128	0.561274218487477	0.643890111492116	-0.0785551345736405	0.937386474627298	0.000640719038974893	-0.0707588453012916	-0.0400177369331073	-0.0922383201939324	0.996331233673808	0.587893439229572	0.753552977632067	0.46136408030459	-0.797538429850522	0.425138393073098	0.0489040102332483	0.0325703774846307	0.0227309267759674	-0.154274127758743	0.725460052776482	0.803216726589223	0.858498107920964	0.216160545282411	-0.230956350041672	0.817348712896321	-0.00951932762080007	0.0359121706294204	-0.0819759180693378	-0.168164872352515	0.945533142921683	0.785306280921483	0.523011266491906	0.180557606916193	-0.892145014684855	0.372315209724682	-0.00398987109884511	-0.134086409313684	-0.0490589116895827	-0.0703086177972463	0.977156893604622	0.30706414269004	0.702590791533019	0.577843797412464	-0.999289918493342	0.31765426774162	0.928041574242982	0.574388179034088	0.786719925696097	0.838379724507417	5.89041584474996e-24	1.29634782907757e-06	1.30405948445056e-14	1.602386013501e-18	17.4866428925331	1.81117143641622e-68	-0.946092378380573	-0.488002351034931	-0.805282647819753	-0.841277299841862	4.03769443584766e-27	6.62269558619846e-05	1.04444218643726e-15	9.41457942163223e-19	-17.7998175860797	7.08994288778277e-71	0.915189473253599	0.380633092249166	0.759232381430766	0.706026792402149	3.59742912285634e-22	0.00247700924827393	3.57538762383467e-13	3.55905672119566e-11	14.5906523451852	3.22102846958861e-48	-0.922457739955645	-0.530389576914258	-0.779032223283317	-0.619055541290085	3.83515211092069e-23	1.09992571385566e-05	3.4517572933387e-14	3.01539964839226e-08	-15.0562603184111	3.14056732381807e-51	0.691236401717195	-0.232978314941416	-0.523945001803148	0.451613377129664	7.20138235479087e-09	0.0707733792920474	8.86556515681175e-06	0.000141136978694657	1.81086399508108	0.0701619071803155	-0.921764157703389	-0.0372816681269371	-0.772850706535246	-0.765393845895935	4.7925948919931e-23	0.775449216106687	7.34384442064469e-14	7.21977193116327e-14	-13.9956176213827	1.65783166377851e-44	-0.848202782413087	-0.546461258284597	-0.761834599671431	-0.0964929790698733	5.73609524038146e-16	5.21609671158329e-06	2.66385980031391e-13	0.44086357895521	-11.1878427321758	4.67673618042679e-29	-0.689062843312733	0.219134954309932	0.554836440764641	-0.430968622058569	8.3825264335724e-09	0.0897377139261211	1.95895348259186e-06	0.000303383459005797	-1.57779810515709	0.114611999293546	-0.935198951267396	-0.536057107618547	-0.757450737770721	-0.653391726423936	4.22473670380499e-25	8.49170963287413e-06	4.36423003151692e-13	2.73158160586651e-09	-15.4456055083772	8.07655744920707e-54	0.797137828923917	0.386331593460672	0.735682086462281	0.100486876262647	5.52279166197997e-13	0.00210305792729737	4.3774805913342e-12	0.422092483343308	9.60561308553566	7.57060315985369e-22	0.894034332344048	0.559589689940264	0.785360979520401	0.351096755507543	9.01317050200097e-20	2.75395284312661e-06	1.55338260641135e-14	0.00384686484772944	13.2630659151633	3.79075160360624e-40	-0.719081558235898	0.00451561685841855	0.270607955777746	-0.553720365612212	9.09169703243981e-10	0.972447634691901	0.0305624497997441	1.4171273734987e-06	-4.65067877151572	3.30844311525737e-06	-0.119772165992101	-0.166335723581564	-0.0692960912522693	-0.0553175449554336	0.388324926735035	0.2001255100447	0.58637450124744	0.659101976435695	-1.57349668270215	0.115603855839439	-0.643022085006946	-0.441413576936844	-0.303883436413945	-0.347474306458793	1.57856702268833e-07	0.000369462075057409	0.0146391073155743	0.00425498034558308	-7.25820143428034	3.92271098529431e-13	0.919690715367979	0.440264911257321	0.780687765251828	0.32783891308433	9.21885727150005e-23	0.000384289930286761	2.80826206896189e-14	0.00720556038385935	13.0211420639515	9.27728719309186e-39	-0.890671008198749	-0.129558615357712	-0.288843391776273	-0.693538768917689	1.94623527269108e-19	0.319661574354676	0.0206249028467543	1.08319205514007e-10	-10.2283443167965	1.48028443464718e-24	-0.820258310836255	0.106877625925855	-0.161732656214203	-0.364650650881765	3.22402163827284e-14	0.412316478245425	0.201678124692326	0.0026105860886324	-5.93310468279721	2.97259183692871e-09	-0.820426945026836	-0.0566633293720992	-0.611859567173322	-0.117771545513609	3.15326588087056e-14	0.664471422994686	7.80619631764e-08	0.346303952891533	-7.66951116924682	1.72653068916078e-14	-0.872034500632208	-0.151429283326764	-0.0931311932962027	-0.629308301294583	9.19164303431859e-18	0.244032896940591	0.464194053144591	1.51802263878148e-08	-8.75177026624834	2.10031635237661e-18	-0.0859260801847106	0.193285964601915	0.023900679676775	0.0383608638496522	0.536710604589332	0.135569398523978	0.851297109128639	0.759754477923371	0.688843105847703	0.490922005931402	-0.579771339876717	0.0240860958828001	0.111798988851935	-0.495888779042551	4.34498210963206e-06	0.853814717228354	0.379116185151255	2.29665379101841e-05	-4.02813584052313	5.62208586373737e-05	-0.769158719259045	-0.397657422189378	-0.358378267787876	-0.569430107399644	1.0927743208161e-11	0.00150597847699651	0.00364010746355747	6.05420780677234e-07	-9.35094800834954	8.68656046300428e-21	0.874739083821649	0.058614173607455	0.326779451990134	0.499459109506564	5.46013470595635e-18	0.653643220884993	0.0084015433549009	1.96177252349101e-05	8.63321243127077	5.96525028531149e-18	-0.91952534324903	0.228155260839905	-0.771051724548268	-0.360216028753958	9.70525219226903e-23	0.0769787871024012	9.10798028175826e-14	0.00296906367138676	-10.3620254169996	3.69062908394233e-25	0.0557303360101149	-0.323851491871523	0.0235416188062805	-0.221315543143276	0.688963997360148	0.0108948547090317	0.853506229814561	0.0741252013361306	-1.89652544006072	0.0578905992777713	0.828857395829101	0.0416622712905935	0.232000486287761	0.509602906955832	1.00870775509685e-14	0.749878537849776	0.06508405517018	1.24150749663559e-05	7.60988181651228	2.74346671791405e-14	0.626637537409802	-0.0338354251478721	0.139176225017435	0.500257234168847	4.00046740701986e-07	0.795735402096137	0.272722792118258	1.89340230459816e-05	5.27329863463086	1.33993259489514e-07	0.812795978899055	0.295064099887276	0.110476267896034	0.191978034093069	8.41578290049291e-14	0.0209710027882573	0.384816827561688	0.122530140161262	6.47529295618865	9.46281617247435e-11	-0.752101175814576	-0.14830955426357	-0.223230567887932	-0.429008460873567	5.53695850495102e-11	0.253997710003807	0.0762128599934334	0.000325432645583724	-6.82787842863649	8.6179566454028e-12	-0.820441389229987	0.0678056512147571	-0.0622014737819654	-0.455475149244912	3.14727466995399e-14	0.603606340102439	0.62535328153428	0.000121642696093986	-6.1265674550514	8.97951474560338e-10	-0.853025558880006	0.186713340431757	-0.194174307098791	-0.331723898730273	2.63712475566728e-16	0.149637219757907	0.124182650418335	0.00650934799189555	-5.99655813842279	2.01543475434776e-09	0.784117740429518	-0.0337370869630026	-0.176596299506984	0.615267786785286	2.34000216486968e-12	0.796316315104186	0.162737321641241	3.86161952960089e-08	5.84453693334433	5.07979333483537e-09	-0.876927786420193	-0.457269640727331	-0.213234330964653	-0.513594871644422	3.55057929258827e-18	0.000211550060533943	0.0906896346706252	1.03276036382615e-05	-9.93154872066786	3.03504425285137e-23	-0.925649328522729	-0.278109112091702	-0.748139167793733	-0.772971490284152	1.33808760425397e-23	0.0299934887885855	1.20408807299761e-12	2.86873437732889e-14	-14.8881365652696	3.93586907547828e-50
Lipt1	2	blue	0.229028722227604	-0.071688528272279	-0.0888310332351217	-0.317055355737428	0.0957424976905629	0.582985353351883	0.485162349237362	0.00949078942043534	-1.09924497635517	0.271661225596653	-0.24795358623208	0.27031308061025	0.228247384490103	0.433402366785643	0.113361034585524	0.063143914464313	0.110878806957583	0.00148833244640729	2.56837178956472	0.0102177501797365	-0.000422358744461871	-0.137880156575446	-0.0131158835985693	-0.094543996422928	0.997908924357431	0.355366644098452	0.928728388979506	0.513702533356116	-0.840200097061363	0.400796204004376	0.0199345354310845	0.0936763438057566	-0.0354631287181416	-0.0232987289468929	0.886231096368948	0.472707359167508	0.780858117707385	0.852689100166263	0.199824438390949	0.841617887700775	-0.19138344897613	0.0461643880504267	0.184182117694896	0.125968159249991	0.165649073325572	0.723874990859735	0.145140446215682	0.313531938961278	0.71882566458147	0.472248342429471	-0.0591160216692321	-0.0699355649968684	-0.292051713934424	-0.0673364646892798	0.67111428041093	0.592255268992735	0.0191977792199728	0.591127954897867	-1.93646215278035	0.0528111236131473	-0.00412374943996453	0.00992286138051874	-0.180210402048614	-0.0497438690170404	0.976390617072513	0.939499808432635	0.154167389379642	0.691628953171529	-0.893220275888173	0.371739221984622	-0.0331103959555218	-0.18037545688176	0.10724110795652	-0.0103777330756147	0.812127234671455	0.164203465662897	0.398973477019074	0.934089738330554	-0.437506958513308	0.661743730717533	-0.0129397083356144	-0.0622728564880304	-0.0717822012126678	0.0795128513411851	0.926010050402393	0.633527433847976	0.572980509759761	0.525670257160763	-0.250500180707955	0.802200564968689	0.0329123907330646	-0.037416671978051	-0.146681137927202	-0.00803715597626083	0.813230531156488	0.774657455232803	0.247439924852304	0.948932307385485	-0.638887811674943	0.522895917545276	0.00906256603156387	-0.0122548816219004	-0.11666652821116	0.0595712941515011	0.94814293572217	0.925318032730261	0.358578366886274	0.634690767255303	-0.237241730479221	0.812469264000026	-0.00739859220419292	-0.0368793450288523	-0.258474731156423	-0.0439954571857448	0.957654728329824	0.779667732148185	0.0408157128012793	0.727848516416544	-1.37468796413812	0.169228204228631	0.0159700654187039	-0.0275930658443023	-0.193674110747745	-0.0427767071372652	0.908748862809518	0.834230727284077	0.128285452853685	0.735106953315413	-0.983377346928743	0.325421755146742	-0.597442360107978	-0.498372766760322	-0.502900019373898	-0.337872666078366	1.84782493584277e-06	4.36238096777887e-05	2.28514713969102e-05	0.00552788320369942	-8.1707593691295	3.06454340268333e-16	0.534234362784986	0.501886060001404	0.497909505747668	0.293173448996638	3.17238192013384e-05	3.77537221358456e-05	2.83468079787809e-05	0.01689445403501	7.62821727671434	2.38022160072303e-14	-0.51595016773787	-0.501272385701379	-0.425773487667284	-0.08813524656487	6.52003111343677e-05	3.8723311864689e-05	0.000452204130840787	0.481616693500518	-6.31794174478991	2.65069890886026e-10	0.602249217334921	0.356460837134877	0.540704324132444	0.278088297447845	1.45136359423261e-06	0.00480654848050862	3.9815752878724e-06	0.0237697800517182	7.46865532933902	8.10184418775303e-14	-0.166331243917342	-0.182825221708059	0.490156276754481	0.073170651133493	0.229334403082942	0.158454585139663	3.93588935261655e-05	0.55930984562721	1.08901043617717	0.276149283547326	0.488354683021212	0.535330306294524	0.450303083643219	0.287858376611448	0.000179434879221743	8.78049106108846e-06	0.000188793070510494	0.0190917389117837	7.3147527439209	2.57855742099483e-13	0.644154917576165	0.289732409856991	0.543853240836724	0.344721582415778	1.47724474280609e-07	0.0235196132066941	3.40902063664154e-06	0.00459028208138863	7.74247216566557	9.75021230551837e-15	0.129361846581379	0.143996247694755	-0.48127382755849	0.11051755414892	0.35118477522459	0.268223819258233	5.67765884311668e-05	0.377017833977468	-0.595681780726206	0.551387831753186	0.505125077541165	-0.0574322008496014	0.445521778469092	0.249608945811732	9.79974792444964e-05	0.660195479983294	0.000225005696919135	0.0432587150142899	4.69065684872267	2.72329371429577e-06	-0.5589936131188	-0.159705071443677	-0.531419987293976	-0.222902023956007	1.11618507932248e-05	0.218906496302313	6.23647756277299e-06	0.0720230427087183	-6.13310284947093	8.61813914233583e-10	-0.592751755651079	-0.561177449136996	-0.522426551591814	-0.157014159103464	2.33012117248653e-06	2.54449201860596e-06	9.51258793964034e-06	0.208014771637484	-7.81111794291021	5.6682940662657e-15	0.256819278184888	0.155497820216337	-0.300881521851371	0.0963073205451748	0.0608412964064367	0.231444172955283	0.0156971737646452	0.441747372576552	0.713295925172684	0.475662658452251	0.180956860187107	-0.164224159791908	-0.0638672478977566	-0.123605000413462	0.19037115019873	0.205977581798148	0.616103582684215	0.3227689862789	-0.725513981229551	0.468136770790421	0.179871040275156	-0.140875850574836	0.256489969618766	-0.0897393931913176	0.193089683534399	0.278841802778997	0.0407720687785179	0.473642963760445	0.783938530886203	0.433076179516303	-0.607526969242116	-0.0167122978768373	-0.480424459925643	-0.31994502671424	1.10821282541469e-06	0.898278939450023	5.8770147241349e-05	0.00882372735908292	-5.99358290184671	2.0526744640919e-09	0.447124863471455	0.352189126205196	0.0768231933859658	0.206112720108296	0.00069994342658969	0.00537642016070221	0.546265708956035	0.0968431480570359	4.28722002000941	1.80923073762527e-05	0.350624849246195	0.472751677133299	0.181946850986921	-0.124834713743971	0.00933979763303396	0.000119482056110726	0.150170882388871	0.317940909629995	3.51517719616931	0.000439460658510341	0.516480064765975	0.592181901833081	0.445362811141077	-0.0311475080767598	6.3889986226493e-05	4.98231455437188e-07	0.00022631222333346	0.803926317701954	6.4369805230375	1.21873565239055e-10	0.408352382643352	0.445270201075493	-0.0133744335036506	0.218810048778664	0.00217383233753819	0.000323408101860715	0.916462041405202	0.0775445134658743	4.23925849970465	2.24259303353704e-05	-0.020511933314365	0.0553744292498994	0.0794033104905256	-0.283112386472335	0.882958537590237	0.671663279534145	0.532829454391921	0.0212554811430199	-0.712059012879521	0.476428233689654	0.140172566015447	0.255558051906581	-0.35253447770769	0.265714318089019	0.312038528882986	0.0468312775245129	0.00427621235767933	0.0310559453214322	1.15133504804526	0.249594423704374	0.427298272527351	-0.0315191320940222	0.0775287203422738	0.0720844224431741	0.00127047508544575	0.809447077310085	0.542575383933368	0.565171919686188	2.11983876212923	0.0340196451660676	-0.477043204155764	-0.509733628976989	-0.207197813188297	0.0180504068570103	0.000265203520797907	2.71802295498269e-05	0.100425557116542	0.885617310870126	-4.78715470634808	1.69162433875387e-06	0.4995549027541	0.105224625298893	0.482901075921705	0.185137796525222	0.000120221238543185	0.419624546048788	5.31306563343003e-05	0.136690848180941	5.20708631933911	1.91828871608357e-07	-0.0428355832124807	0.0247873457677157	-0.0386034593133676	-0.219545968601071	0.758423426945375	0.84960740417512	0.762001254770056	0.0765274236399411	-1.10409702175294	0.269551053071915	-0.516419538367727	-0.388519006570979	0.00206722085620261	-0.311905947214011	6.40384221177614e-05	0.0019734849904342	0.987065396693973	0.0107887655968582	-4.91770069214902	8.75666636949756e-07	-0.262870805453489	-0.344187797876646	-0.133115304370501	-0.189327304744084	0.0548045705873937	0.00660542428131062	0.294358090402748	0.127878618753467	-3.64247295072601	0.000270031360375987	-0.42401297661053	-0.343087619178108	-0.059022564700147	-0.0398414782672512	0.0013975963602308	0.00679233475625637	0.643164783871622	0.750776596991769	-3.39721585126658	0.00068075246320797	0.350571368955026	0.194631736345524	0.109979920489962	0.224505434389518	0.00935133322385422	0.132815950455986	0.386969101413745	0.0699471628885626	3.42546368068403	0.000613750985901496	0.36438954021629	0.124548502482147	-0.0848644821079059	0.178144386498281	0.00675119680804573	0.338889712772872	0.504938662551435	0.152408708912074	2.24327721296338	0.0248789438616701	0.387193567009439	-0.0316968440584874	0.0754596662634167	0.126913252035708	0.00382242737124996	0.808393004619934	0.553431968466295	0.309885822424911	2.15912882823927	0.0308401736917438	-0.312759476789745	-0.285593292909376	0.203559802980751	0.0263801523079612	0.0212999997375526	0.0256744337380227	0.106674159252594	0.833468564983439	-1.37665961559996	0.168617510006024	0.433063270511118	-0.151121730541169	0.0574471235745317	0.158646459257175	0.00107222238092211	0.245003198301837	0.652067552012751	0.203266719527498	1.95328985910447	0.0507852584466657	0.488818437561337	0.272284706098424	0.458365286275125	0.151808361132173	0.000176532184004977	0.0337616806165092	0.000139609641199848	0.223680390900085	5.56170240870518	2.67155581107035e-08
Mitd1	4	yellow	-0.00828430681189983	0.0143550794064823	-0.0356848900240304	-0.10999008987795	0.952590895200657	0.912565679216797	0.779522223853895	0.379313280964419	-0.557033430151396	0.57750458874078	-0.311487940107577	0.115931007031549	-0.148305814587163	0.124015769748451	0.0446415086688644	0.432645463131587	0.304018478840018	0.385916014374166	-0.705207259084638	0.480681264500652	0.0879514314445402	-0.225249666184425	0.177232028762104	-0.160126830116013	0.584509667242455	0.127936493372967	0.223121582862083	0.266647713650225	-0.438858273696775	0.660764232722431	-0.0300962443423494	-0.0683868580480111	0.139438502497926	0.0683825782821972	0.828960243196125	0.600499437185649	0.271811168516396	0.58536331922565	0.454926147955244	0.649162370690367	0.0382724006588569	0.0370289149951932	-0.243023793862508	0.140665720215212	0.783497989793362	0.77693215555668	0.0529916260874199	0.259932243805681	-0.129562217251739	0.896912797481419	0.282683290362801	-0.213920774637918	0.0687906396558071	-0.122718308283245	0.0383462476067516	0.0978363549297889	0.589114859758527	0.326279108985313	-0.00881010323818338	0.992970645581269	0.182577450878757	-0.25449333694628	0.0415800776339692	-0.148033396187697	0.186364795272484	0.0477871265211644	0.744253620715114	0.235543522966174	-0.766325647791888	0.443482561166056	0.101631852981328	0.0259474126646606	0.198504164549854	0.135398902013598	0.464620344659108	0.842656518359895	0.115851598847793	0.278378157987214	1.80435213304429	0.0711761219015791	0.283049188235281	0.00495596984605917	0.0561770051789528	-0.136977889847836	0.0380857805379795	0.969761986805783	0.659280412940299	0.272759097553813	0.738251464077923	0.460361654612617	0.429201740168464	-0.0605189617543353	0.0339523521624345	-0.221231923382418	0.0012016576087622	0.643138746680633	0.789975672336718	0.0742373452336265	0.65585732878802	0.511915925863711	0.267596703582211	-0.192094615022858	0.00215361435927197	-0.271476639185436	0.050435443856996	0.138042550723357	0.986524881580458	0.0274585925222663	-0.86347776734937	0.387874838088207	0.262868216932857	0.0230506234789491	0.0395111391447731	-0.148281630065706	0.0548070450270386	0.861223768687815	0.758500876974579	0.238470453049667	0.619888399796202	0.535331263474002	0.361858069655474	0.00326779767091366	0.0449956007245938	-0.1980913858712	0.00717389146852832	0.980230573625944	0.72621322098727	0.113696428922174	0.75817704517398	0.448345001242315	-0.0707263385552872	-0.0968116510117399	-0.273354683117463	0.050621729166124	0.611308589365125	0.457950020097499	0.0288487680360923	0.686467035021105	-1.53002803948912	0.126009788586051	0.0355390255798975	-0.0367701923793855	0.269458581575575	-0.169750306957715	0.798624845398719	0.778450939497695	0.0313044374821251	0.173001946138542	0.388986409400364	0.697286199969054	0.0311012454192697	0.169957768402536	-0.189302199687676	0.565924587642693	0.823338781784352	0.190364480694454	0.134093736902872	7.34736347025281e-07	2.58294905112322	0.0097959788072926	0.20923177990539	0.338709485006358	0.357664697674455	0.315946372840986	0.12890888598688	0.00758279081369589	0.00371299282072615	0.00975821311151352	4.90181830950575	9.49536382612735e-07	0.185857862620827	0.471589459323819	0.252721879198388	0.715779454967979	0.1784409677238	0.000124836499914942	0.0439296462581194	1.43237772605296e-11	7.25754963976904	3.94165354415418e-13	-0.0453800895745229	-0.321931181474426	0.24210504425677	-0.319925520885692	0.744546012990968	0.0114031578162469	0.053923855913227	0.0088280893773042	-1.79949731782042	0.0719400478184043	0.272696988103765	0.338443304228861	0.343096576778911	0.758031023747097	0.0460425123126866	0.00763333886429315	0.00551231672045218	1.71348307053914e-13	7.73605120172395	1.02552175248198e-14	-0.289732004868583	-0.503133019278486	-0.310653706199449	-0.577937801778731	0.0335797543929305	3.58523252265404e-05	0.012475594891721	3.74902849064555e-07	-7.10344769828335	1.21682411105141e-12	0.0122552269557408	0.0786145971007464	0.248722057182931	-0.22288496864877	0.929913890015456	0.547020702083703	0.0474990227915902	0.0720453855165268	0.440175466610677	0.659810027066688	-0.334668699386304	-0.483791481257133	-0.453688759439536	-0.728893444329472	0.0133781075756609	7.81637865720126e-05	0.000166471588480851	3.96209416353638e-12	-8.91449827514563	4.90029956217111e-19	-0.146193614502598	-0.118418859203025	-0.342005860591866	-0.26764631485912	0.291497523026736	0.363376046158811	0.0056737116949385	0.0298081954207622	-3.48815997570411	0.000486356988227804	-0.27794558024308	-0.503980034778754	-0.509665138946767	-0.560869078168289	0.0418535758296882	3.46117090816229e-05	1.69701458954396e-05	9.67581518968255e-07	-7.90939435700237	2.58644078042542e-15	0.291265565679524	0.0339462290514052	0.245708992245802	0.0749849790859474	0.0326107372668664	0.795080982529879	0.0503420910509432	0.549583173312867	2.49996884229876	0.0124204229771945	-0.23534644731837	0.202630654394254	-0.125349793855419	-0.367956971038743	0.0866897623128037	0.117313266107385	0.323675193158167	0.00236899788638392	-2.1159676154228	0.0343475619648394	-0.142058439513441	-0.31601659335961	-0.333019243187045	-0.19052832983257	0.305507590003254	0.0130996793521175	0.00716955176945187	0.125433712272975	-3.90699388614077	9.34515172861744e-05	-0.107021142597066	-0.423014066583057	-0.336812177971966	-0.43008292013492	0.44114816755527	0.000682646255271238	0.00650061128018232	0.000313171539016458	-5.34070792249666	9.25843207831238e-08	-0.0634733068554737	-0.241103714006145	0.267647419113131	-0.245590530934157	0.648405832428175	0.0612286092333932	0.0325042131709494	0.0468536856726086	-1.09656552681684	0.272831364093699	-0.0195425345452404	-0.198418023265837	0.229053107617285	-0.015027586542188	0.888453944854151	0.125295535554681	0.0686681580622257	0.904674231022028	0.015201785025136	0.987871197583052	-0.110407951516894	-0.324485400748936	-0.126440842327558	-0.327439397499211	0.426741808617349	0.0107314239796288	0.319447800960428	0.00728072701520768	-3.55295492699372	0.000380929727794602	-0.0324154065538024	-0.00968784991397966	0.264638926385923	0.0150130770942553	0.816001336566629	0.940930100858572	0.0345819696199851	0.904765841843746	0.97321536203957	0.330446277373536	-0.019616948204411	-0.39071530579666	-0.146974025187194	-0.25580899049296	0.888031914761623	0.00185061448553899	0.246486835993772	0.0381606002796429	-3.28486174363294	0.00102032425690152	0.141646979417568	-0.00969010542179488	0.307199367438054	-0.211956474153	0.306924948421284	0.940916372827214	0.0135422099492708	0.0875411113599631	0.86588206761749	0.386554837979243	0.0293013199685714	0.234584018714917	-0.14938252069088	0.572856338504454	0.833412688184428	0.0687985033542696	0.238744469774252	4.99965575084989e-07	3.03821141853694	0.0023798692428245	-0.04740120057344	0.0111930193877793	0.218313534854186	-0.160924024912171	0.73357998040085	0.931772962821695	0.0830853686092417	0.196771222812732	0.0961735719498945	0.923382720029476	-0.0341514244773548	0.51502711154449	0.0337288763538415	-0.015952082617483	0.806332566551467	2.1676611987583e-05	0.791326768489652	0.898839684352202	2.13323462547526	0.0329054840259865	-0.00761528497212982	0.372759197177156	0.159640964971714	0.330767406233416	0.956415685245528	0.00309098172677988	0.207649273728587	0.00667503636780228	3.48528992943292	0.000491604061557987	0.211828269875703	0.140586744418762	0.200193034958103	0.388188905532517	0.124122276805377	0.279839469005073	0.112720818239879	0.00127871639167165	3.75664652928117	0.000172205458400268	-0.0597427856362506	0.241387551791671	-0.178207454241896	-0.0161311748489864	0.667829221687142	0.0609149731243075	0.158874561313491	0.897710030461643	-0.0436386875341431	0.965192412864632	-0.23916918104828	0.0195560188038428	0.100500714520691	-0.263453542282179	0.0815469180972652	0.881086648224325	0.429432617404535	0.0325713088625057	-1.48650344405354	0.137146006565012	-0.198164770095599	-0.422983269482677	-0.0774189225836175	-0.472315340581343	0.150881975420873	0.000683328441707693	0.54314889400348	6.22864441202085e-05	-4.81499408569825	1.47204249898077e-06	-0.144848114638798	0.0854416589599933	-0.0885873255573036	-0.215357808565736	0.296009317339762	0.512651832470105	0.486365500915326	0.0824600403758639	-1.42182683584569	0.155076527040532	0.0814877613752151	0.407910437304884	0.237189012026407	0.63509257143158	0.558027151958187	0.00110176580817652	0.0591414319524061	1.01920765264284e-08	5.90938476973547	3.43387781212492e-09	-0.0293934956919071	0.0186447323609	-0.042079202133456	-0.24468972933399	0.832896134692823	0.886590460292006	0.741290313520301	0.0476923480617651	-1.1991852986021	0.230455902426181	0.0128363862462118	0.109197870128695	0.415869995739773	-0.153309853230607	0.926599224304686	0.402183501559463	0.000631765339018469	0.219079847318927	1.59209747684321	0.111362803954954
Mrpl30	4	yellow	0.286422922853534	0.147468659564914	0.0243825549688532	-0.141751848566785	0.0357522836548903	0.256730178646721	0.848334164327267	0.256233546544704	1.15811601949109	0.246816693475689	-0.289991354230784	0.0678440143007396	0.0761286956654738	0.13489229298533	0.0624768598020476	0.646826282765841	0.599263925625213	0.345289924976392	0.0255516944218536	0.979614915742428	-0.061796976243136	-0.222311630834688	0.0501218901115989	-0.0680510549755803	0.701108927521129	0.133118428986191	0.732342657908707	0.638663802471568	-1.01567216175658	0.309785528807392	-0.101096622590738	-0.15999022619194	-0.0509472533661135	0.0349886760707973	0.466987687998183	0.218074276804409	0.689300289203413	0.780318735862146	-1.04627889026548	0.295432288746413	-0.252648663714929	-0.0407499965925082	-0.0216729111891238	0.042787040800982	0.0653047160936311	0.755182699786265	0.865021175158194	0.733014520633159	-1.00177479488619	0.31645237323638	0.00954992017874222	-0.146794097289333	-0.0668865404795154	-0.0139837828473397	0.945358366589641	0.25893647582728	0.599489508636468	0.911267763298295	-0.853107430582882	0.393599731157521	-0.0346390199347073	-0.215866735817921	-0.117623868421385	0.0503533011891929	0.803621993274158	0.0947498373614128	0.354620892631282	0.688043920603521	-1.2309001736808	0.218360202651566	-0.0773265215993922	-0.11140950569355	-0.0979996376066868	0.102881352075586	0.578368882640966	0.392661688205804	0.441061308487068	0.411061534786651	-0.683102971335389	0.494541778001943	-0.138762386289579	-0.152009330783514	-0.105281434533442	-0.0170913036466948	0.316980029517635	0.242210063008447	0.407695468642925	0.891657364654192	-1.57633361896247	0.114948937703259	-0.137644002314903	-0.200758169231622	-0.0844563570521497	-0.0165939449860947	0.320934258096234	0.120811918896312	0.506996727092077	0.894791973719409	-1.68077640698967	0.0928063529514413	-0.0928757527530384	-0.267290118556693	-0.075482082941847	0.0585892066430131	0.5041520688112	0.0372996745468036	0.553313791297844	0.640293605068545	-1.45104883767744	0.146766261501188	-0.0690437113584101	-0.129437708761904	-0.106803692720439	0.0831588744020333	0.619833375268996	0.324288446595884	0.404766285691509	0.510164508493332	-0.832890182064738	0.40490666727082	-0.089416874601941	-0.137576153637307	-0.0854194686873089	-0.0534287718159882	0.520229131886504	0.29452920268474	0.50564292251441	0.672513714944115	-1.39710763354015	0.162381206647693	-0.927188969089182	-0.739018304875143	-0.905888934282748	-0.883636228491104	7.91657732751548e-24	1.04533113042566e-11	8.15330459022439e-25	9.01832606993174e-23	-21.0380473587354	2.94247213968054e-98	0.942353589712977	0.684469575520044	0.912914066489983	0.873679028936797	2.20415842935198e-26	1.18565004153723e-09	8.18774877798636e-26	1.06474323269747e-21	21.0326670203617	3.29590920308894e-98	-0.896271956636593	-0.461273388276154	-0.823535180360235	-0.532454795621511	5.32328143884679e-20	0.000182969730006009	6.60522578736283e-17	4.19100566181237e-06	-14.1263252742155	2.61434853769495e-45	0.946300947003892	0.844452599695714	0.930767914598242	0.910770180359038	3.65998728066601e-27	1.22552137558705e-17	8.73519841197365e-29	2.82744018735003e-26	23.9010103912898	2.98953495648419e-126	-0.662646087156087	0.358719256251496	0.717661353502514	-0.195699517449697	4.80670102118561e-08	0.00452733980518194	2.50518860281863e-11	0.115311314328565	1.32764561398665	0.184295208136073	0.916477306617587	0.126766678943158	0.854051734657953	0.72254758303886	2.4559604037581e-22	0.330289185307546	2.96462735607954e-19	7.44671598229437e-12	14.7933217614921	1.61769055670192e-49	0.873666349878796	0.801018892553349	0.907334706161774	0.452300359397171	6.7226131086225e-18	9.11752691759735e-15	5.15756733931788e-25	0.000137471667405533	16.9958123533603	8.81999660241137e-65	0.676371089644565	-0.34622624366643	-0.733187125600488	0.251939355174647	1.983532448676e-08	0.00627098991000124	5.62002592321052e-12	0.041280257636799	-1.07530670765226	0.282237434098221	0.924940911845767	0.542170772316111	0.887650873995823	0.58946809691112	1.69717333346235e-23	6.38971879480437e-06	1.4968391546685e-22	1.91535315412803e-07	16.4424575285199	9.49877093800334e-61	-0.808706119053127	-0.604203459855054	-0.881893996774007	-0.419970587210629	1.39861064786257e-13	2.52603837314615e-07	6.4496911170803e-22	0.000447289002316709	-13.9777709571373	2.13057012834794e-44	-0.878310315360953	-0.636876965353581	-0.872814649055261	-0.476642292460649	2.69400871728474e-18	3.43392095429981e-08	5.5700919885576e-21	5.21460992278077e-05	-15.1940576336692	3.87191680695098e-52	0.673788749266324	-0.158670266053985	-0.439410168752736	0.388326838715757	2.35132578378246e-08	0.221945215738944	0.000280533472839898	0.00127318037719641	2.11651857372471	0.034300727216989	0.120568199537368	-0.116418572923652	-0.0178131326598136	0.0154906746345826	0.385156437681498	0.371594323149605	0.888891146970499	0.901751008359104	-0.0204808622504312	0.983659778586889	0.571511082561641	0.466913578370985	0.326918794393375	0.200041920486872	6.37131943515007e-06	0.000148680512620744	0.00837213390105252	0.107305979702366	6.43375680254214	1.24487987647997e-10	-0.931537701577974	-0.624885048499736	-0.889552856466854	-0.521749219815714	1.68520987342696e-24	7.33655250052035e-08	9.07754978945311e-23	7.03917940157077e-06	-16.7405895128163	6.63280383408538e-63	0.852073808984091	0.106068474771878	0.194986163350317	0.618612767701972	3.08088273272525e-16	0.415884582012915	0.122586796549008	3.10438832201864e-08	8.63378009608616	5.93570606032143e-18	0.789817722676484	-0.0553228887884714	0.172043557681388	0.243275523428192	1.25928625299404e-12	0.671951482339606	0.174025498488779	0.0490338206215739	5.32581668085741	1.00500451956033e-07	0.850016013348432	0.149216294064111	0.729848319746805	0.0619320176759027	4.29650894544989e-16	0.251073452237516	7.81770013229998e-12	0.621306556943452	9.00988917860011	2.06264819152861e-19	0.849697444646599	0.147577602657995	0.169404264444015	0.516382281460585	4.52151650967039e-16	0.256375053752467	0.180825158033782	9.06931408675498e-06	8.05516100697132	7.93742566323248e-16	0.0296242244062614	-0.0951496018606926	-0.0225974552977042	-0.115386702569118	0.83160343664425	0.465741427398324	0.859320500274243	0.356225155709746	-0.812287992301034	0.416626399012227	0.469028422492327	-0.222867650681501	-0.370581801618528	0.462697547653037	0.000346968285479648	0.0842702915695175	0.00257539992049876	9.16783256184477e-05	1.43511735758063	0.151253658110303	0.761056764668772	0.108641265560135	0.300062108121812	0.464291421068687	2.40180967423382e-11	0.404600941905253	0.0159971429853714	8.60579265035605e-05	7.24976160000351	4.1750584093228e-13	-0.859461757789437	-0.141768621597394	-0.237732970539341	-0.367052832579255	8.94433514380412e-17	0.275775865778852	0.058544728017693	0.0024329927624973	-7.69820848000146	1.37987111980965e-14	0.913788204132277	0.128936608799752	0.866660778244077	0.465644343927688	5.41257928021994e-22	0.322010183398342	2.19101596722461e-20	8.15383880885392e-05	13.2994996769209	2.33022361016654e-40	-0.102125878560355	0.43395214252278	-0.0404216798684798	0.445900709995771	0.462441017309327	0.000475893102478997	0.751145225264015	0.00017528119024859	3.17447970787985	0.00150105385999241	-0.867600620161124	-0.128580540583323	-0.2280755733364	-0.454254864084854	2.10545121167773e-17	0.323359572301916	0.0698912178029593	0.000127516986144839	-8.14197658758684	3.88876460881995e-16	-0.61743139585142	-0.215908772591724	-0.197628879546885	-0.464328807502046	6.59102784402406e-07	0.0946840110753519	0.117500193066006	8.59299914685242e-05	-6.24121181689748	4.34193796299763e-10	-0.81805958861232	-0.0677906300667211	-0.0228044969061723	-0.217392834262497	4.29678377124131e-14	0.603686730488906	0.858044865216184	0.0795334637531753	-5.38393525473684	7.28747259582532e-08	0.757438005536895	0.063509636487814	0.194641534330527	0.333126337384289	3.38053175111869e-11	0.626785823404531	0.123262308666419	0.00627294100870127	5.97594869296258	2.28754992948384e-09	0.828580002549588	-0.0316914724894755	-0.0656398557875959	0.351755011572494	1.04828034459081e-14	0.808424860345468	0.606325587167755	0.00377655116216226	5.3567214253093	8.47456275943041e-08	0.825980643544027	0.0858869408808242	0.266619709588518	0.340833244212598	1.49846374561209e-14	0.510448926105902	0.033201925264288	0.00510366774306292	7.0642783973063	1.61452770142561e-12	-0.749331851401111	0.150629449898747	0.199622815053568	-0.37228866979038	7.11795257512217e-11	0.246561782742903	0.113770516313442	0.00208279343180606	-3.68729757915285	0.000226648255918296	0.862507370698284	0.412586384643081	0.296025888044039	0.420194746284639	5.26227041675249e-17	0.000952257540699883	0.0175474907618983	0.000443821937250394	9.37630418506596	6.83257673666426e-21	0.918248576894463	0.278769956915116	0.839277074082268	0.843797725155765	1.4381759087805e-22	0.0295891126939467	4.67474777641397e-18	5.87640887323331e-19	16.5233497152632	2.491667402997e-61
Lyg2	0	grey	0.12390097446044	-0.155899895449264	0.0314553331954376	0.0113536055630312	0.372058287756187	0.230224953052178	0.805106334891368	0.927907637563041	0.0146679232294762	0.988297110159833	-0.087435207864451	0.18467227397179	0.0105578416904219	0.00635096691770116	0.581907450749231	0.208912307597384	0.941989980628066	0.964720281159999	0.415123929487878	0.678051182638556	-0.0354792899936446	0.0295208767772275	-0.128908584028733	0.106303056604974	0.825698293268585	0.843844729730606	0.377367813243172	0.462491877863046	-0.0864932659724325	0.931074308987772	-0.0637112497817036	0.00193678957735892	0.020414885760037	-0.137067843631518	0.647174626456198	0.988180669208615	0.872789037110622	0.272441281237138	-0.693946878248607	0.487715523514333	-0.221451926450632	0.0102267950664134	0.0606141857405934	-0.117471039743217	0.107549302329094	0.937650334260474	0.634221059604863	0.347544538524483	-1.00576097609402	0.314530563428733	-0.128836223944456	-0.142158032743011	-0.0793949562098848	-0.0513357335590038	0.353161963926638	0.274445602707758	0.532872695537181	0.682279098273487	-1.53557418117137	0.124642850522226	-0.00323071984470901	-0.120918183704521	-0.180181178481328	-0.0505639828922042	0.981502397885574	0.353264566597784	0.154235316653162	0.686806154483564	-1.3979594056174	0.162125257781504	0.0997342052246047	-0.107312200101342	-0.0461628619174722	0.148582660207381	0.473042908655398	0.410407464249583	0.717189552385159	0.233790916051096	0.363953358109179	0.715892839002354	-0.0388041658624011	-0.252386284123226	-0.127049969829175	-0.0932336511250088	0.780564150961746	0.0497258318666565	0.317103068840021	0.456522161847955	-2.00762893288405	0.0446827376498752	0.0511728569757332	-0.0666974743149011	-0.226285434984841	0.0493297017108849	0.713257920701952	0.609549630533045	0.0721761578035963	0.69406918800956	-0.780968208348521	0.434821193226477	0.110405706362493	-0.11135455578129	-0.0899115269374181	0.0252568129657013	0.426751269665027	0.392896640174031	0.479847091926411	0.840464823198566	-0.283635238746536	0.776689929047476	-0.158450060934859	-0.092742351257801	-0.138722999425323	0.0115213074890581	0.252471200145982	0.480941862135805	0.278239144560134	0.927422336059826	-1.4298449250962	0.152761531917377	-0.0319434149172559	-0.153791655550707	-0.201411070394627	-0.00240691754701154	0.818634872439387	0.240715334983203	0.113442674448687	0.984818221450478	-1.51250746308886	0.130404815504119	0.00284114199463289	-0.100300961060562	-0.217426503490001	-0.00989879179558574	0.983732619166566	0.441827012916242	0.0843757606007793	0.937125249247831	-1.28575943530831	0.198527031240301	-0.037614120043518	0.0913063264329522	0.221247507328932	-0.00238335526984556	0.787133974930516	0.484029659126394	0.078928039645168	0.984847058461667	1.09212862224443	0.27477657034763	0.0366473709724497	-0.141758869884222	-0.230846640553793	-0.0345893629201203	0.792481928045016	0.2758092334073	0.066468806472028	0.782764097717171	-1.47987127149319	0.13890760379416	0.00709305359613478	0.00578320440463329	0.211046069458503	-0.00184181814311573	0.959401957499635	0.964717732038491	0.094129546668475	0.988289776663766	0.883984383858174	0.37670464280141	0.159240353214724	-0.146465310838755	0.129641989949553	-0.0730959329030225	0.250082423155171	0.260016466732248	0.307248998606881	0.559712154601182	0.232875342453416	0.815858205964131	-0.0684721943054306	0.363883640449342	0.220182289020543	7.5329772009057e-05	0.622740283217828	0.00394200300775829	0.0804178964337712	0.999521038856266	2.09894530020772	0.035821722910059	0.0476014177008088	-0.0513189514517198	0.195566952338637	-0.0517943078170482	0.732496479822253	0.694481351762851	0.121454773396411	0.679594386630868	0.547124275371561	0.584293355698598	-0.195375311382156	0.127629510443955	-0.11001942622587	0.0170661816197847	0.156833741665448	0.326981258480399	0.38679753374067	0.891815657317307	-0.58738761948649	0.556943406793855	-0.0554960912706293	-0.301108711789426	0.1964366202056	-0.321381903420314	0.690205340092789	0.0183689771418034	0.119774628613254	0.00850752906151989	-1.94290696424611	0.0520274003346603	-0.0598803833122421	0.0320599785748971	-0.161811334132624	-0.07522663346042	0.667108854463109	0.806240180179289	0.201455932008848	0.54829382770667	-1.03716641639468	0.299658306536158	0.000516339919866052	-0.139450020025426	-0.21964511923602	-0.419646271431617	0.997043426732348	0.283785044692283	0.081177609803346	0.000452348874507645	-3.20533627152881	0.00134904772394477	-0.142645984343315	0.0798802871101948	-0.0550692085973231	-0.0384933233379435	0.303490989435128	0.540566016234711	0.66559683191978	0.758949985789502	-0.581484624205202	0.560913878073951	0.0107378137179514	-0.200900600661929	-0.101276111020186	-0.046525025963648	0.938573943887896	0.120543028695148	0.425863052991952	0.710674531999491	-1.32982621178286	0.183575537561087	-0.0374461344346432	-0.370569984181053	0.289051105819375	0.209335080475108	0.78806256166184	0.00328412671300615	0.0205298511611491	0.0916228029112274	0.39190111993363	0.695131275458485	0.0314950512354498	0.209111866314511	-0.129474879313345	0.535939209218918	0.821138414917286	0.105799564128214	0.307878270903332	3.52651861249511e-06	2.80987012000622	0.00495614960731038	-0.0932067080551652	0.156046278902569	0.0468432068881446	-0.102208542012354	0.502627224832549	0.229782178722049	0.713200150854642	0.414144050278613	0.0414942147702532	0.966901904828385	0.000916465236515265	0.703655908260577	0.207540287869557	0.545842090896702	0.994752325803792	2.53560232820331e-10	0.0998523053125904	2.13619335668566e-06	6.6407949905722	3.1199574011333e-11	0.050186924704602	0.43106910341485	0.220431612473644	0.624292107174035	0.718551845122345	0.000523986296051682	0.0800672006902019	2.13038579924772e-08	5.76276230153599	8.27482971963191e-09	-0.115437125886204	0.177830105117612	-0.0117798069490392	-0.283220708092998	0.405848661667357	0.170337302004697	0.926392743070019	0.0212038645948656	-0.938869738356293	0.34779762797789	0.216389649867229	0.377943126339559	0.136255494547735	0.523546329920114	0.116041074703854	0.00267329043575403	0.283012516357411	6.46027577958835e-06	5.18461608308163	2.16460290062893e-07	-0.286842243364581	0.101048714083475	-0.219099035110295	-0.152691633083109	0.0354707074529626	0.438413561987834	0.0819557445890382	0.220965962075358	-2.167052376073	0.0302308606643207	-0.0428751671549219	-0.274522909125839	-0.0157303705050382	-0.0148024668106286	0.758206948744093	0.0322694580833883	0.901813881424589	0.906095747330649	-1.35791027374846	0.174492157005362	0.0371529745390671	-0.297061470095486	-0.158156772160548	-0.129701485200903	0.789683783695404	0.0200785960320781	0.2119613757989	0.29928895364268	-2.19200382872307	0.0283792301747576	-0.0353355188570942	0.0976035390776579	0.19184414289916	-0.35954705154071	0.799754093545677	0.454263000734923	0.128850857367584	0.00302678733466026	-0.492101568852916	0.622647543246545	-0.126675551431286	-0.0660991047246375	0.0454298229976159	-0.0186789783198708	0.361361149647562	0.612769260019559	0.721496376940468	0.881662310635299	-0.609175145823348	0.54240835261725	0.137411228830626	-0.153748554995149	0.0680603789804014	0.350366201000009	0.321761183029052	0.236800474174488	0.593084191287452	0.00392625849835981	1.63520837825704	0.102005372407973	0.0696304102983081	-0.23733521765274	-0.160138615775171	0.00351850692480975	0.616855236469233	0.0655175247117877	0.206217417882988	0.977631518122098	-1.29962345216418	0.193730057705725	0.0647402252387398	-0.065525023810739	-0.0769569941830918	-0.525650450194324	0.641861140913836	0.615865060991629	0.545564919937536	5.83904533858201e-06	-2.65830707580382	0.00785342999669086	-0.0327625870521531	0.0822713727851722	0.218205681937581	0.091596186758447	0.814065485168237	0.528474284254905	0.0832414275427797	0.464502625886271	1.43904460905737	0.150137884185601	-0.0951419776161588	0.058913443150653	0.0288109495235906	-0.193163475728539	0.493758278279132	0.65198831624447	0.821207838222147	0.120194190257894	-0.786580823810529	0.431527288459672	-0.091875727731446	0.0273243563039437	0.00656364732338581	-0.457698681564965	0.508773939537437	0.834421668250754	0.958947183152377	0.000111574719522945	-2.17897557011621	0.0293334831006025	0.13638570159311	-0.156132657449952	-0.0239938458411279	-0.0499231993767303	0.325420417626633	0.229521181673575	0.850724089901589	0.690573323036631	-0.404095749576902	0.686142310428501	-0.125449722891939	-0.290267373376852	0.0184650115727684	-0.367993746017935	0.366063930225057	0.0232526066481883	0.884852240978727	0.00236642709430558	-3.07419499105532	0.00211071426879998	-0.0226445114745829	0.0743389205630407	0.242423484922346	0.0173725658728383	0.87088878795614	0.56909636832806	0.0535992424891246	0.8898854343004	1.24767642333127	0.21214957872425
Txndc9	8	pink	0.236311117763423	0.159084535589572	0.0312664080910118	-0.158896957752084	0.085368591253954	0.220725193714082	0.806254103149839	0.202544942307084	0.966771625517045	0.333658211969007	-0.351969094675944	-0.115640949612442	0.175524759598569	0.337680868253694	0.0222617553372265	0.433805536218729	0.222750168338051	0.0153762763272078	0.287895929064732	0.77342640319118	-0.00286571464708139	0.0394287389482782	-0.0589799749972208	-0.17068890553704	0.985812702334027	0.792447838302474	0.687277461338146	0.235959460431465	-0.676168219242465	0.498933847833639	-0.0405188387304173	-0.125378529558264	-0.00936238925630966	0.147139355810518	0.771124840601038	0.335655197830046	0.941468327507522	0.238415624865557	-0.0742453397762781	0.940815169454745	-0.23160188443771	-0.254206912563482	-0.0746540660213596	0.242929646266757	0.0919705670326252	0.0480469733255198	0.557686953239236	0.0493665718561839	-1.1515884520633	0.249490228959855	-0.0200591888405897	-0.149904457701473	-0.243799132046698	-0.219254377981166	0.885524428076704	0.248869444865921	0.0522151706703918	0.0769291434038268	-2.52347890251859	0.0116200032897936	0.025968267346554	-0.104815855305027	-0.181869038748454	-0.198014715796823	0.852136387162413	0.421443128912171	0.150348304410073	0.110987973095058	-1.83712157991225	0.0661919490821963	0.142383042525031	0.125559291951662	-0.0163139693155999	0.119748782816687	0.304392407303708	0.334953365214245	0.898190168642623	0.338210079965214	1.41873002093372	0.155977741327119	-0.058530633621166	-0.158336222468619	-0.230617833673365	-0.240344372358286	0.674187997440358	0.222932393966301	0.0667461942349288	0.0519127398318084	-2.72966987804923	0.00633977758207715	0.00472871381543709	-0.179070099905759	-0.215481997556442	-0.285226827722344	0.972928269494967	0.167328568498716	0.0872598333955316	0.0202670174331923	-2.71349048813014	0.00665784795770899	0.0087427934768669	-0.193334851193745	-0.165279371165959	-0.310241367077007	0.949970339163256	0.135468630595256	0.191834318233623	0.0112400532076387	-2.66043732232074	0.00780392505302719	-0.085032638218198	-0.138582043327767	-0.262530881583565	-0.22177995770297	0.540969498528558	0.290979036568405	0.0376485615483689	0.0758092907053057	-2.78328208373286	0.00538119978331723	-0.0190321393092727	-0.154186117200899	-0.237080764597646	-0.330907428636206	0.891349424945736	0.239496450704249	0.0613648777939108	0.00709391673633731	-2.96885885488677	0.0029890785913325	-0.732621283045691	-0.605964867160921	-0.791226639470201	-0.267309703956851	3.03298162993519e-10	2.28135284575077e-07	7.23303269885035e-15	0.0300225123260243	-11.3939386972043	4.48258784255693e-30	0.699886148542321	0.467435495965861	0.765039193046572	0.126675085078284	3.88289861460016e-09	0.000145825977072645	1.84444808430034e-13	0.31080207017823	9.55157164764928	1.27743439941733e-21	-0.614164564283836	-0.189564053530306	-0.621636466499856	0.366332019747048	7.83866598998458e-07	0.14340799101643	4.20734772964203e-08	0.0024851135926428	-4.64512295218108	3.39873976873364e-06	0.843899407383665	0.791366044609228	0.851448477835568	0.583892041490983	1.12215250982389e-15	3.18374756026987e-14	4.92432808408915e-19	2.65893374540834e-07	16.2197208545774	3.65853693372475e-59	-0.272557079104236	0.590856697430939	0.796066502062585	0.681997202250484	0.0461586992019201	5.36068469241098e-07	3.77871441625689e-15	2.886008500879e-10	9.21342693057902	3.15875737656657e-20	0.62704610419954	-0.0277183390371841	0.705807482698737	-0.059546374595351	3.91132552741349e-07	0.832068654494906	7.34723359619441e-11	0.634832683432647	5.77041878750826	7.90747675637797e-09	0.861003677496778	0.810488779605584	0.872934056711846	0.913299259621805	6.84850088164745e-17	2.49740809788249e-15	5.42023274136241e-21	1.17226020759345e-26	20.4956732386498	2.35309434313572e-93	0.231885037261343	-0.603184598843306	-0.74636058995007	-0.520888705778722	0.0915626815875652	2.67862903395992e-07	1.45435980345434e-12	7.33319988057125e-06	-7.93790255896237	2.05628775829187e-15	0.662276043366138	0.374433772736996	0.728991824156352	-0.00733436929508101	4.91968036680503e-08	0.00295012163295708	8.50177340929247e-12	0.953392579155099	8.00322434280648	1.21202827545274e-15	-0.851982771876233	-0.788043647404442	-0.893298412681586	-0.862476111463461	3.1268801563344e-16	4.82284263117276e-14	3.2990066295227e-23	1.3494973509496e-20	-19.5232672821951	6.96393941956502e-85	-0.744421089810501	-0.509267190611585	-0.81678420178836	-0.396792564107076	1.10245981280879e-10	2.77225730361952e-05	1.90027128075944e-16	0.00097203154717583	-11.8152993090683	3.25388024820536e-32	0.234442555357167	-0.457510408837794	-0.67439774667608	-0.474371009996142	0.087942186200198	0.000209722223183484	1.00048003407847e-09	5.72610831484468e-05	-6.32280480785065	2.56857679952146e-10	0.257151912896074	-0.0641323621124725	-0.0550340474529421	-0.0297402987691589	0.0604961446512049	0.623402801631596	0.665797695679762	0.812620053119774	0.365934560307465	0.714413906877307	0.225871361082788	0.260824205478542	0.295739634751127	-0.296038068835335	0.100533799452797	0.0423312988105673	0.017662162507524	0.0158027602705674	1.8335724542504	0.0667174842515559	-0.751233227997301	-0.64690804405914	-0.793783731908429	-0.390049032564764	5.99256053337598e-11	1.77364745474795e-08	5.14369013871165e-15	0.00120585471116124	-12.3809343639126	3.31461254539612e-35	0.501253451058299	-0.167206511276239	-0.126738874242166	-0.244318842687813	0.000112999184322714	0.197746954711192	0.318299198885012	0.0480412117440843	-0.160790587922399	0.872258338529681	0.575965867909094	-0.0414722625937142	0.272112321231361	-0.219829507062593	5.18963493100007e-06	0.750982348925541	0.0296136092536059	0.0761384003562357	2.41241444655948	0.0158472561455256	0.71850435417313	0.0490348703303631	0.676661873474156	0.00464638236636661	9.51383913177089e-10	0.707454060534372	8.37707011283829e-10	0.970463996922988	6.70832858512929	1.968662439782e-11	0.489973648447784	-0.125169673119786	-0.0453313783295014	-0.17086579301911	0.000169486926214551	0.33646725683206	0.722075429186643	0.170154024250748	0.580584666983925	0.56152040870128	0.175638799747791	0.0391029341336993	0.138903210237459	-0.101118400714286	0.203949912693621	0.764787461857501	0.273673901613364	0.419166831055628	0.93472434418456	0.349930377688718	0.122720890754626	-0.45143605160588	-0.511413758599538	-0.222785466699779	0.376665156107795	0.000260542378133875	1.56976380589512e-05	0.0721758456494966	-4.55306983911449	5.28687121612213e-06	0.599078093600506	0.018957678341581	0.194421164550638	-0.157367803836608	1.70279034021077e-06	0.88469977518451	0.123695742412014	0.206979482700925	2.7073656159534	0.0067819521683133	-0.586983905189081	0.0412473304474711	-0.258069364353697	0.435064394876455	3.08369301338787e-06	0.752289681553645	0.0395055819647198	0.000261654566659712	-1.44323594215029	0.148954017856284	0.632800462413081	0.228389157457473	0.72839722909235	0.0343936579169398	2.83772900594007e-07	0.0766682061576097	9.00989001552997e-12	0.783963346826856	7.36345428052482	1.79211193838647e-13	-0.0905024241308544	0.450942264056739	0.144996383097357	-0.00881512651575685	0.51515595929304	0.000265131729931663	0.252971176231766	0.943996704430368	2.07850210442137	0.0376631372756148	-0.577415091402657	0.0645971812849635	0.0101149387532833	0.120403642331954	4.85144042151742e-06	0.620882654383225	0.936772809405813	0.335555759577622	-1.6023078216815	0.109087556905809	-0.291000224809127	-0.0502822239711091	-0.14652314497791	0.174280890754853	0.0327767160326808	0.700359032062117	0.247955095875389	0.161648454144469	-1.15044154499454	0.249962057187302	-0.621555704297017	0.230124937315719	-0.130434859762799	-0.0448435355868346	5.28046621997558e-07	0.0743943291586762	0.304274696096916	0.720695222029322	-2.41920009627691	0.0155546811979417	0.439413505109124	-0.0561716197756399	0.271305240762515	-0.173432489546107	0.000886374521694335	0.667211578303106	0.0301195349190395	0.163731602594209	1.87881747793852	0.0602694197016927	0.458547826743396	-0.257971276903235	-0.125682599194805	-0.345513862342515	0.000488268606601025	0.044722741024425	0.322381948634146	0.00449146147842041	-1.16601625585343	0.243607873108551	0.46254434823614	0.192922314302955	0.0631010028098226	-0.0880117477943703	0.000429181189206833	0.136320747109589	0.620351114660756	0.482233510647093	2.45086917109101	0.0142511740553352	-0.411927944802871	0.416677332526741	0.367657947924532	0.555002632691008	0.00196890635654766	0.000836743772898933	0.00280138388341453	1.32423989860518e-06	4.14582242641722	3.38596165642882e-05	0.539785934846127	0.253528643278741	0.0957682544084827	-0.132706345206249	2.52791932055361e-05	0.0486669199653244	0.451582956645752	0.288136258810671	3.01684954859646	0.00255416547276347	0.684025822370976	0.19484766720255	0.809945470020555	0.070327727388688	1.18593902304523e-08	0.132378112087971	5.30764646513893e-16	0.574712873727888	8.4928403391495	2.01647232742094e-17
Eif5b	8	pink	0.171814668135689	0.0477875268256783	0.0204570324997457	-0.136104227374061	0.214127877059724	0.714573869547492	0.872528597864358	0.275858720749262	0.342098302250837	0.732276915071777	-0.282269602798156	0.306384935638507	0.143839327249035	0.286316849186073	0.0701195108888206	0.0341773312621088	0.318974814575555	0.0416619382601002	1.68863005946081	0.091290346434369	0.164694967974827	-0.10362864760572	0.0366180802624083	0.0572436710118212	0.303480879291886	0.488195674864612	0.802747317038939	0.692946172947706	0.494244889259817	0.621133240947594	0.0958459236797971	-0.217000840984952	-0.0449223826470931	0.178019680644359	0.490552529193123	0.0929863976423387	0.724482805184566	0.152700683274693	0.0425384054183099	0.966069496348533	-0.268894482587982	0.00966892660459675	-0.164012603966803	0.170476725500424	0.0492865581311657	0.941045277273039	0.195309821019223	0.171143421320349	-0.919786340045011	0.357684423040982	0.263022851124283	-0.24753439872835	-0.0815499687378691	-0.106342876803325	0.0546593844424616	0.054435048117518	0.521776228897344	0.395413924474392	-0.74843396567956	0.454198441589061	0.208257851392201	-0.189864783687992	-0.0132852735352879	-0.0426528568829555	0.130739774403337	0.142762326629545	0.917016973007536	0.733820718283176	-0.199136895375383	0.842155660817931	-0.0111168362273029	-0.0250876696524516	-0.0301372323788271	0.0138439046179476	0.936410118237169	0.847806809054124	0.813122544893364	0.912151813875084	-0.199762406782321	0.841666403718853	0.132810278921616	-0.267172507363851	-0.012099224903106	-0.170707425169771	0.338382586786357	0.0373865554606456	0.924402589504016	0.170556246742741	-1.30713028007913	0.191168468996357	0.233741285999586	-0.337002435327372	-0.0290283969156547	-0.220899374854944	0.0889235806701506	0.00791210083581215	0.819880939558067	0.0746846720561739	-1.50100067314228	0.13335538746279	0.177872006670388	-0.163288982873466	0.0556479988780779	-0.224067591059372	0.19816678638742	0.208607691209972	0.662293771043442	0.0705092058648557	-0.676991906046962	0.498411089799349	0.211125579230569	-0.340157829056018	-0.135832147153927	-0.138003180332159	0.125404186700976	0.00783191317102189	0.288474667344021	0.272954367155679	-1.6611175803342	0.0966898343041612	0.246430649615214	-0.324059666228823	-0.0490677971406067	-0.213736608481421	0.0724419838487861	0.0115396465422113	0.702539431297759	0.0873433479028386	-1.42622602205515	0.153803110583224	-0.308698520512191	-0.215185241591698	-0.72118966154378	0.155379914433058	0.0231370595905165	0.0958219959103314	1.79950269172748e-11	0.212846606825154	-4.94666022683684	7.5497587213707e-07	0.25151212083049	0.309726433204532	0.697766013680608	-0.309911540292069	0.0665654426155413	0.0151382577447934	1.47996358861283e-10	0.0113313900845299	4.27222008932068	1.9353641466248e-05	-0.174611235932194	-0.306220705380706	-0.650162207323568	0.753697529207045	0.206650562844089	0.0163883378661453	6.10004889864285e-09	2.80954467963785e-13	-0.978745973119108	0.327705510486061	0.372181946520832	0.0331638391301744	0.687799976929079	0.209521117291168	0.005583372501959	0.799704840886788	3.41694197332772e-10	0.0913282950327098	5.70961955609493	1.13228993917766e-08	0.135976441818223	-0.131102718232063	0.651469774936156	0.886055802983588	0.326888024057026	0.313878583205427	5.55608086889612e-09	4.78415327026214e-23	8.66236026847765	4.62095240349729e-18	0.183396551175531	0.241273025631799	0.591177327201438	-0.440239820346258	0.184363022031763	0.0610413662513026	2.69953816842394e-07	0.000216448581849978	2.3990537716248	0.0164375006814966	0.514870095224885	0.110118880670023	0.734462308087617	0.848930834785645	6.79478462442452e-05	0.398201967215049	4.94797898098199e-12	2.19206823991219e-19	11.1809347496547	5.05546670757571e-29	-0.0324510050928291	0.253329496908934	-0.640723580724689	-0.66117794618061	0.815802791513107	0.0488501798152878	1.181532472536e-08	1.51754054479329e-09	-5.29183778265846	1.21093280987552e-07	0.294010574494271	0.34469140193613	0.674172744679415	-0.246775837148717	0.0309342921717261	0.00652138036862058	1.01820487710084e-09	0.0457686400979269	4.68658673104214	2.77799123908063e-06	-0.504351565724562	0.185602533771572	-0.643318891897271	-0.706680797485609	0.000100840137918987	0.152118188280575	9.87377441135114e-09	3.3522004123152e-11	-7.80958691997997	5.73757186183945e-15	-0.288732473782842	-0.0718512915206116	-0.705127086287796	-0.151780456527945	0.0342241098276052	0.582127994709919	7.80275767444829e-11	0.223766523692284	-5.41421075959979	6.15596236231637e-08	-0.0065733146689158	0.414242381003098	-0.15945997886581	-0.637515714991333	0.962374526478822	0.000903868536060982	0.208171752787825	8.60416113277117e-09	-1.98018462907247	0.0476827863919428	0.248282794427594	-0.329739192852169	-0.0577999814200307	0.143548041525481	0.0702540592114828	0.00945671936455223	0.650069298544391	0.250195444747126	-0.050857253134555	0.959439268458591	-0.0443870757478066	0.29117603863369	0.3118868900535	-0.595026820000579	0.749952482875657	0.0228049570428347	0.0121128065929886	1.37259190509292e-07	-0.479983993219484	0.63123877493847	-0.390152864522329	-0.108577642449519	-0.720395227187972	-0.18622394876494	0.00353997189441072	0.404877807483935	1.93952606686319e-11	0.134363497276938	-6.23439200789317	4.53536070363802e-10	0.177952681395017	0.453125501850903	0.449061003178172	-0.521461778127169	0.197960072855892	0.000245383596748415	0.000197647418646772	7.13614592572634e-06	2.11537932071586	0.0343976308424834	0.147188714733641	-0.0149530998934268	0.11044985185182	-0.384068462763717	0.288189728662822	0.90893837996375	0.384931193236581	0.00145442704741778	-0.705524042541856	0.480484175238245	0.204717026069446	0.0806783361816561	0.504909206220231	-0.0656396696203423	0.137561388640655	0.536515340155837	2.09324509158239e-05	0.600531958180006	2.98476104065063	0.00283799933231644	0.145739572624728	0.316054524717413	0.0852633059233618	-0.311456034193747	0.293014993465107	0.0130881419766619	0.502931658992755	0.0109091641381864	0.833967708517397	0.40429918068084	0.0361569236876335	-0.171783955825597	-0.0352964452163495	-0.0348992541900086	0.795198675254438	0.185574738811851	0.781862637718677	0.780866164904871	-0.814607084892151	0.415297253708118	-0.0884878698480012	0.292803661863213	-0.288839571837624	-0.281005061408058	0.52459047778717	0.0220213437105943	0.0206266543818334	0.0222811092446517	-1.48701400061325	0.137011113232644	0.317444632070668	-0.157310260836383	0.178115086376763	-0.273348755317337	0.0193352578689091	0.225983481564012	0.159094168266483	0.0263681848522491	0.163176961293849	0.870379105293829	-0.104451984781217	-0.128152781609867	-0.269585311169626	0.828770184837437	0.452254496985431	0.324985387921227	0.0312218936795312	8.69762623582144e-18	2.7756446243138	0.00550923905347085	0.292037350963985	0.112104777698418	0.712556181779344	-0.238376594917478	0.0321319296949907	0.38969605385235	4.00822006493705e-11	0.0539218058928445	4.05789147759247	4.95177670911607e-05	0.0106144104070076	-0.493879072973243	-0.282871904917181	-0.218221149736704	0.939278544668982	5.23609132548172e-05	0.0235220671759454	0.0783661295523856	-4.07219587247079	4.65719887845066e-05	-0.149916129926508	-0.420308374571857	-0.188869956454389	0.366866487115036	0.279250003972188	0.000744989529785647	0.135001044959794	0.00244637265036068	-1.47889522610898	0.139168319452462	0.0717473282306831	-0.358061984779285	-0.185965005456427	0.546672204051245	0.606160612841102	0.00460708281468269	0.141219200224754	2.04679387556041e-06	0.533947141361422	0.593378105446881	-0.122405628213353	-0.047655916452129	-0.00689649543774615	0.141539528456429	0.377901650761335	0.715326524757373	0.956867291862945	0.256953759195021	-0.0838958261175564	0.933139258138292	0.0323412905064728	-0.128761145637965	0.0778055901447554	-0.298841543651259	0.81641474352847	0.322674686627587	0.5411305099674	0.0147935760267372	-1.30667509433319	0.191323080710671	0.138820585893568	0.407959280034215	0.0526687183594497	-0.53200908524156	0.316775108222538	0.00110010063498264	0.679363113187957	4.28398807014459e-06	0.00313872782198743	0.997495661642236	0.216695000374188	0.0637691844970777	0.213728982450882	-0.209672673584927	0.115514788800935	0.62537486677965	0.0899258925326732	0.0910889215676726	1.04244528404129	0.297205280811094	0.0576748416930574	-0.17386382269419	0.261688349925398	0.802469011310426	0.678691037942785	0.180226114740121	0.0367260708629832	5.46078947590541e-16	5.01042753740569	5.4309245266938e-07	0.224505890676367	0.371292164341298	0.216057138286424	-0.21124053540982	0.102662490213072	0.00321926011141603	0.0863988230074473	0.088641387809804	2.32737352228125	0.0199453937356498	0.250280996862874	-0.193343104390683	0.55114333163325	-0.318166226734329	0.0679529608421679	0.135451624181521	2.36528426910926e-06	0.00922933005482614	1.29257781822194	0.19615711552866
Rev1	1	turquoise	-0.344464789925948	-0.285409637741338	-0.0560477473191987	0.130205348232899	0.0107523506933287	0.0257737764249373	0.66001620390522	0.297399481159633	-2.11947404129324	0.0340504252933645	0.328478415718819	0.112358278380179	-0.0518484437112808	-0.114009877362229	0.0336812504646405	0.447055030516252	0.720648988382772	0.425676991258269	0.880816005738246	0.378417415169794	0.0885963698683701	0.110604266005496	0.0477532358159752	-0.0145157517894796	0.581746832554648	0.459226168420853	0.744553529741451	0.920303863665974	0.763398140336122	0.445225988667299	0.197484911687045	0.163206186631664	0.0793799004240281	0.104172078152788	0.152316922579381	0.20884168636962	0.532950627555808	0.40518537788488	2.08536595631876	0.0370360945986034	0.286135674898973	0.194441578614132	-0.0608227954983331	-0.0273610755789346	0.035946238423552	0.133202433030371	0.63305264560356	0.827369779382698	1.46847255315455	0.141975906388258	0.0327646494956882	0.126180150276816	0.149431624526157	0.0416613781495033	0.814053988425083	0.332549826978927	0.238588381894265	0.739786506166139	1.3648712157965	0.172293530593281	0.117201008979857	0.224280278787429	0.196495088659604	-0.0205675436826572	0.398663800079689	0.0822710194352347	0.119662311541221	0.869797071734754	2.00229853432184	0.045252633558388	0.115471756169357	0.0807240565009377	0.0346380796220892	-0.119114371086386	0.405706882953552	0.536283727918268	0.78583374168937	0.340794037019402	0.386602026195664	0.699050857688512	0.169453936425068	0.0914550031834639	0.0877854242326482	0.0222723423984383	0.220585693509516	0.483315198139758	0.490335461384685	0.859110827325494	1.40475709070527	0.160093522677251	0.160376085137484	0.166092519133614	0.108157123299873	-0.00593553776962862	0.246676417841607	0.200793443452402	0.394934408501075	0.962274444432801	1.63087968414604	0.102915709288422	0.139618245411322	0.207231566755699	0.114285952100556	-0.0515352594850269	0.313975047541911	0.109046019148378	0.368536096789719	0.681110493757469	1.5598893097383	0.118786041171902	0.146595311418194	0.173155715475957	0.167329238618589	-0.0950702256676936	0.290159279981209	0.185814433398567	0.189924543170589	0.451259373662697	1.47966455732585	0.138962788680309	0.12417034255717	0.117845166701595	0.08283424064787	0.0399877304475798	0.371011489585796	0.369850864617303	0.518654347560604	0.751803288007765	1.38386281000853	0.166400466194988	0.929229025906821	0.840503590543293	0.886044457003838	0.965355963514925	3.87862569829603e-24	2.42106534736994e-17	2.26781403475613e-22	4.67969304928606e-39	24.2565941906282	5.63337625719587e-130	-0.964958349231573	-0.763493005258086	-0.876941438081363	-0.959557824508033	6.96842733875711e-32	8.38174322505272e-13	2.13523790402194e-21	6.05732558707345e-37	-24.2420692368885	8.01669576618912e-130	0.907452319510011	0.547274360155963	0.79051527486857	0.753043481426965	3.15950247878661e-21	5.01770702434884e-06	7.94584791545126e-15	3.02457981229563e-13	15.9582270196623	2.49725153215745e-57	-0.942535865490195	-0.868970570873725	-0.911431296937224	-0.733592693958113	2.03451786191224e-26	1.11697231698827e-19	1.35115453699991e-25	2.45471591528553e-12	-21.2431683427268	3.81285465057754e-100	0.729346774404022	-0.357286699811136	-0.690535776304161	0.464511293180828	3.97900977407446e-10	0.00470273445440653	2.72475012240599e-10	8.53080457913079e-05	0.577798002347684	0.563400504140445	-0.945940170684128	-0.226310160777185	-0.826254196052418	-0.899688831561975	4.33664881152813e-27	0.0794639756252833	4.26109297577893e-17	1.00586943414895e-24	-17.857652753262	2.52016801109733e-71	-0.852427034968574	-0.846177794574092	-0.886467340995226	-0.203053853519989	2.90845485707868e-16	9.04819317539088e-18	2.03410146259431e-22	0.102010759511401	-15.6888341647551	1.80337246213523e-55	-0.756808822895284	0.328933984925985	0.743439173679548	-0.531990210145201	3.5853561970784e-11	0.00964310654439471	1.97663144186905e-12	4.2879679783288e-06	-0.852282991989875	0.394057043554478	-0.955337807176776	-0.532413944687182	-0.843917341389367	-0.694292385295087	3.39730954025009e-29	1.00336597880025e-05	2.02754598320091e-18	1.01444186216277e-10	-17.3779736724824	1.21159481906103e-67	0.84123634175513	0.664882779456173	0.913607925186222	0.162283688844885	1.6828512621461e-15	5.09887899512546e-09	6.45701671201022e-26	0.192965007438232	14.2495234948215	4.5135041948481e-46	0.898742956387413	0.76177378816571	0.875949694054315	0.46547717074148	2.93425227842615e-20	1.01055245097917e-12	2.69692398153613e-21	8.20847344948576e-05	16.4906007602651	4.28666036676433e-61	-0.708743926336029	0.146947170085988	0.548829287494728	-0.632180702137117	2.0158948010812e-09	0.258434700065053	2.65875539129347e-06	1.24683356224411e-08	-3.17338700056938	0.00150671540201403	-0.011489573890563	0.12775067751411	0.0140480117051709	0.0469503636108042	0.93428261705905	0.326518412208034	0.912270992668524	0.708147410556533	0.695153603662278	0.486959044874229	-0.690599727536911	-0.488915801339113	-0.33048509860783	-0.411092352998142	7.53001135189926e-09	6.38701612402845e-05	0.00764938867027481	0.000606140440247191	-8.21434150283805	2.13331663425455e-16	0.913303006071911	0.634865451273854	0.847304168843095	0.370288267598035	6.22490593342859e-22	3.90916993466763e-08	1.08307676074185e-18	0.00221087406704841	14.9192665979616	2.46972954715961e-50	-0.883915908531014	-0.134698375470792	-0.0425292092793766	-0.788016670617627	8.48995679811136e-19	0.300673717960309	0.738621820206624	4.11369899830294e-15	-9.9766925927532	1.92785983146127e-23	-0.889217917482743	-0.00814702118882333	-0.337421045679402	-0.462865006616657	2.69326525885464e-19	0.95031206038242	0.00639849305415229	9.10723025000282e-05	-8.53099819370842	1.4509030190078e-17	-0.887748788930844	-0.225514348469461	-0.734715478396064	-0.206469265183457	3.72339705581149e-19	0.0805552926080144	4.82402019416951e-12	0.0962543538144044	-10.5037743159124	8.29938938097324e-26	-0.88404780223494	-0.239680419866721	-0.189742200222292	-0.666671707841369	8.2565271320532e-19	0.062821028017947	0.133174878679113	9.91915385206237e-10	-9.94000006614584	2.78826953538569e-23	-0.143542920357165	0.0565370398505611	-0.161459374482328	0.00631424095836171	0.300429081271885	0.665174782886738	0.202451248168248	0.959869376282243	-0.919804874496928	0.357674735622947	-0.48827243412286	0.145084301671452	0.385463229425894	-0.600594827654753	0.000179954208487495	0.26458592532141	0.00165836516357874	9.76850644492288e-08	-2.53951040003217	0.0111007744868433	-0.728365570084343	-0.137983808122827	-0.281339061951717	-0.566876731479888	4.31295655618454e-10	0.288928216250653	0.0243190067615685	6.9725521189291e-07	-7.57929166687243	3.47446630108036e-14	0.860155472537523	0.225513572760687	0.172151333471505	0.546419322041839	7.93508238728231e-17	0.080556362112334	0.173751849226822	2.07364964077155e-06	8.68424890453713	3.81253137205434e-18	-0.939078845794042	-0.116897410888267	-0.763842398033191	-0.425129287269415	8.90288721649404e-26	0.369616840282446	2.11729620752985e-13	0.000373438745016377	-12.4632294585989	1.18473913821472e-35	0.0296594816172209	-0.437265998255302	-0.0909582240260453	-0.211951646056512	0.831405940800341	0.000425590803340036	0.474727784932203	0.0875484951289799	-2.91361604095211	0.00357269028103016	0.813825802482338	0.142313217915578	0.0246357766675217	0.539024207107965	7.39093112513872e-14	0.273916668352485	0.84677799488466	3.02180570370846e-06	7.16246532517505	7.92389153933158e-13	0.704220005774442	0.25293027629429	0.186081048782535	0.626710082129475	2.82594252419974e-09	0.0492192531640667	0.140966757892655	1.81067118399333e-08	7.83520711786564	4.68070493002116e-15	0.848571404160178	0.102501987598588	0.0120015197203717	0.286360898243554	5.41047151513195e-16	0.431821884602273	0.925011299329721	0.0197531829531353	6.13133873678642	8.71426383509732e-10	-0.840887599998944	-0.101737759634212	-0.229694972346797	-0.560250860659315	1.77359295627211e-15	0.435281227300854	0.0678744522731449	1.00039663617569e-06	-8.25952163426637	1.46257423777835e-16	-0.855964993623965	0.0675739552617672	0.212242701360336	-0.544871931420118	1.61990659964965e-16	0.604846854802737	0.0922360334310968	2.24531038467692e-06	-5.94389966482183	2.78319997360883e-09	-0.863427708188539	-0.081337169465797	-0.249121538858148	-0.350199959601467	4.47170673367025e-17	0.533182535399544	0.047132167923262	0.00394452654766247	-7.48886011302537	6.9474338104362e-14	0.79269521467992	-0.0902897332315966	-0.123095795761418	0.628159392266488	9.14359627019366e-13	0.488929780782331	0.332520614986887	1.64142196180966e-08	6.00777166918426	1.88090473386585e-09	-0.895599591940999	-0.36682912375454	-0.287292443086739	-0.518368096482012	6.24370654925253e-20	0.00363905088729894	0.0213465321388485	8.2617440350146e-06	-10.1642764560072	2.86239320828116e-24	-0.956818681799643	-0.338275165375153	-0.867912522592371	-0.882753437124827	1.4397601941241e-29	0.00766542005144794	1.66757299770072e-20	1.13256558665039e-22	-18.9948254008693	1.88212384052059e-80
Gm37062	1	turquoise	-0.24949391676247	-0.0908210170076981	0.0492105372175544	0.164637468401228	0.0688520599961609	0.486365675595261	0.699378764439238	0.186501262819559	-0.4102290753103	0.681637914190888	0.293990133017888	0.109010047114094	-0.156612987131027	-0.218339737193472	0.0587881022824634	0.460795301946289	0.277421258875706	0.123745923864637	0.00537173634641108	0.995713995117011	0.00480779184001948	0.148162398528516	0.150500352529467	0.160539385014698	0.976200245079852	0.320272624314383	0.301978539493262	0.265401351998423	1.59646497782416	0.110385018941322	0.161437434286886	0.0391945420792848	0.00851594065498403	0.160391443270975	0.243522128462419	0.764252312974623	0.946752092019213	0.198276654946678	1.41849672299035	0.156045794752475	0.240734512629675	0.153929743630874	0.0429178763479966	-0.216703694701209	0.0795116904321662	0.236241739605636	0.73631953503691	0.0805151405001984	0.76956407031837	0.441558524995933	0.0905750474396103	0.138748098440285	0.173566247781702	0.0976992457800562	0.514817456309275	0.286239656509025	0.170188336865242	0.435145522201244	1.94616928591374	0.0516344080382719	0.180067990084382	0.195254539496215	0.139322764566356	0.158171556645772	0.19259454227191	0.131556066942606	0.272213198973696	0.204640101964369	2.60619267014522	0.00915549450249282	0.0459293341265403	-0.0776487645530541	0.0395029687543046	0.142623695645202	0.741560869378217	0.55197106479211	0.756624706151513	0.253290507039381	0.596915149491689	0.550564032220212	0.168311008677173	0.0536130486085982	0.0226610657602504	0.123104911342017	0.223760413113431	0.681538942797883	0.858928542046873	0.324745707448072	1.40294827486096	0.160632263864072	0.0613001375454227	0.185892301874646	0.0403957019216197	0.10203453703997	0.659693483165917	0.151468074229811	0.751299999239391	0.414943430957907	1.51231763512404	0.130453076852686	0.16162460723065	0.189310025799922	-0.0152383161809161	0.0789657790620455	0.242968724451502	0.143955084054907	0.904870725991861	0.528531656202296	1.5803614246901	0.114024120381781	0.0667856920936078	0.131887864079676	0.103653704246151	-0.0164188949394468	0.63135154647492	0.315135229519071	0.418842119845908	0.896713903235112	1.08738832951197	0.276865226660675	0.0596937146842062	0.104558329417862	0.0487926070533587	0.156955834137486	0.668086195520899	0.426583915885952	0.704130715726485	0.211803739635849	1.43387552708748	0.151607786832131	0.854289189135832	0.699173393890207	0.816143704777805	0.758223763139776	2.1414888773654e-16	3.67511423479513e-10	2.09593044761812e-16	1.67580750467738e-13	16.3868978143411	2.3724714386585e-60	-0.808775614856697	-0.653444362146058	-0.806493075608858	-0.735181236207057	1.38673172742299e-13	1.13806444472495e-08	8.77674917075297e-16	2.08316802484653e-12	-15.208288309751	3.11583910294354e-52	0.815572452383241	0.524358178251554	0.73149857911016	0.644118936484132	5.91902096040246e-14	1.44126827765781e-05	6.64501620137785e-12	5.38224958965607e-09	13.0890449192367	3.80360425292902e-39	-0.832524710922485	-0.6621609400608	-0.810684043066875	-0.492424328410372	6.02524330871557e-15	6.19169765052372e-09	4.7598781349191e-16	2.6716912930113e-05	-13.9749308546361	2.21728850992095e-44	0.49620736531108	-0.164755864902271	-0.665184580366217	0.356261317990677	0.00013570499594494	0.204492712556194	2.02850496503116e-09	0.00332505934504499	-0.343521480557662	0.731206183767697	-0.776840432562288	-0.311854036088785	-0.759143592540633	-0.707578212736027	5.02623449877264e-12	0.0144202099137803	3.61123496587273e-13	3.08696072301347e-11	-12.4225892816747	1.97078097128624e-35	-0.792044973114939	-0.609407460992177	-0.803649552469219	-0.109425655953857	9.83375782134217e-13	1.86610169720431e-07	1.31821130796741e-15	0.381778888042129	-11.4067865066114	3.86754748954987e-30	-0.439623072598773	0.166754227096557	0.668701656325798	-0.369288676660733	0.000880768637076353	0.198979840543816	1.55334318419618e-09	0.00227747838083658	0.577742981599735	0.563437655843995	-0.777234896131698	-0.37219943583193	-0.774210985031319	-0.57727165296107	4.82574580191407e-12	0.00313938186453005	6.23243561221812e-14	3.89429359475067e-07	-11.9369113942075	7.59929537452845e-33	0.712829510761279	0.462380440571564	0.760581690888628	0.0820697632078171	1.47771815181753e-09	0.000175716568173748	3.07079925988594e-13	0.512399983507261	9.39756491950328	5.58404001263234e-21	0.850534305867141	0.637349243800186	0.768218909800545	0.317164675432319	3.95311527093417e-16	3.33053480382609e-08	1.27335077535611e-13	0.00946477651818139	12.744538011965	3.34365654479806e-37	-0.553831309186773	0.0295656215169401	0.31056414362572	-0.445631287373159	1.3973847681428e-05	0.821055854563466	0.0125023049442966	0.000177064782050148	-2.78838527141082	0.00529715061183255	-0.160577649643851	0.0514166163876307	0.0241390039126038	0.251860506904908	0.24607524845573	0.693928559668782	0.849831447384157	0.041345952961557	0.738265057316384	0.460353395901678	-0.504168046796618	-0.240615028934453	-0.293443687335888	-0.41762593335088	0.000101525562991503	0.061771649988531	0.0186053039860665	0.000485061395181939	-5.91275194511253	3.36438660829125e-09	0.794038527189153	0.439789379469728	0.792507282147653	0.259281571130873	7.86093178213126e-13	0.000390585457877861	6.1014739498438e-15	0.0355301204003823	11.0207880637814	3.03391180792263e-28	-0.726503898773817	-0.211697650817722	-0.246196441519367	-0.590907770721523	5.02076122125062e-10	0.101457651841435	0.0498729329702156	1.75804991565811e-07	-7.85310048619138	4.05876212474898e-15	-0.72692470467586	-0.115114569085496	-0.257537503941267	-0.338297211746027	4.85176056282028e-10	0.377011863919352	0.0399283819761438	0.00546520393542033	-6.21497641177007	5.13323605505511e-10	-0.7651791576649	-0.279607135948098	-0.623464860286849	-0.177320252894453	1.61519064596926e-11	0.0290834044898896	3.73920951663725e-08	0.154345961519972	-8.33320146581616	7.86850975290254e-17	-0.679123410992769	-0.288475781327849	-0.218644513015954	-0.500611042084513	1.65153375735528e-08	0.0241570233773504	0.0826078995221326	1.86380820382045e-05	-7.19923134697089	6.05529362282263e-13	-0.183260931911025	0.00578911609377636	-0.0883154050968653	0.0346276734888247	0.184693385806031	0.964681688857217	0.487709790516778	0.7825293955332	-0.856112946887414	0.391935307974304	-0.380823800071777	0.0243514634186278	0.359294986503827	-0.327558947018412	0.00449870797093473	0.852222099429732	0.00354833607383069	0.00725816275249437	-1.23211846007164	0.217904836586901	-0.651849707064558	-0.165253219420611	-0.23268145133071	-0.261589108557081	9.34492714797452e-08	0.203110653867217	0.0642777705962006	0.0338670817215297	-5.45190528988735	4.98329959299677e-08	0.782669222512976	0.294364301813841	0.146336521574096	0.478002360183583	2.73094653919743e-12	0.0212915293024624	0.248564565563991	4.92890046700638e-05	7.6206973113233	2.52308966609556e-14	-0.743338454501527	-0.1292655528926	-0.734429696883478	-0.384069999364899	1.21248329854601e-10	0.320766773307505	4.96416576654965e-12	0.00145435766076304	-9.2663043343659	1.92707377315975e-20	-0.122041267535187	-0.370406307324695	0.0262247325212537	0.000874346517845279	0.379333733891673	0.0032989884829922	0.837026627000984	0.994440780671186	-1.82903793121364	0.0673939261054887	0.676320808949446	0.227828637456869	0.102625157316173	0.446723155183243	1.99014505626979e-08	0.0774141665010913	0.419693107050244	0.000169938069990824	6.18333181669486	6.27625955415313e-10	0.490774307165443	0.205474129908075	0.169822148823406	0.622998221538386	0.000164755592819848	0.112149236662364	0.179735922051225	2.32273535561993e-08	6.3316954005789	2.42481828486663e-10	0.727636199688461	0.125200562139345	-0.0594745213117426	0.170435154070549	4.57819882446467e-10	0.336347079075179	0.640619919691331	0.171249385476517	4.26780425166288	1.97406430497524e-05	-0.627065839530896	-0.0901231055487245	-0.110118399643614	-0.534783417784176	3.90706707193921e-07	0.489735425849245	0.38636790541156	3.73514365625778e-06	-5.82537672601087	5.69839089191121e-09	-0.664029901676607	-0.0468208438502586	0.10961758541686	-0.443750329375476	4.40545499789656e-08	0.720108407824769	0.388544781518407	0.000189988393780822	-4.53860548096328	5.66274679123555e-06	-0.630155247860711	-0.04292847475753	-0.304553237070708	-0.298989593932782	3.29141854973109e-07	0.742535661740725	0.0144115811058192	0.0147418592289057	-5.31106078010134	1.08988970797499e-07	0.617194550353732	-0.0119864538846339	-0.137065610692395	0.464180489033022	6.67483220807867e-07	0.926949336116417	0.280133107384325	8.64385665650178e-05	4.01908212602723	5.84253047770841e-05	-0.687338321958761	-0.259874129231828	-0.291322793073435	-0.398347835692707	9.44721293472037e-09	0.0431157028378903	0.019514401068477	0.000924294515822437	-6.928463466588	4.25436002600236e-12	-0.779928825967081	-0.281588026733853	-0.706574710375909	-0.6101186148399	3.64642776528669e-12	0.0279156192487882	6.86399673904067e-11	5.37710650688954e-08	-11.1821928759947	4.98429300128538e-29
Aff3	1	turquoise	-0.379639371025637	-0.142897767719927	-0.00590413682545921	0.191852960587678	0.00463545205145785	0.271930380800335	0.963069104568165	0.122778607083576	-1.23971132135421	0.215082188148269	0.370238670223611	0.0933445142014042	-0.0928552255485273	0.0274502581939293	0.0158014581968398	0.528012534886555	0.521284525237413	0.848360994745712	1.32015793457381	0.186782293222134	0.0666506862771268	-0.0553870960693894	-0.090811558549162	-0.0882905126503135	0.678848126363186	0.711550852217674	0.534892495733311	0.542053781088564	-0.596330646160105	0.550954361885575	0.236297643366425	-0.0451007514638619	0.0717265911751247	-0.0378635902238963	0.0853869357563591	0.72999169466885	0.57327855570714	0.762776926023956	0.82641047736232	0.408571281992056	0.294966247816409	0.115406190354395	0.027790818103191	0.0365968881223117	0.0303677600251743	0.37579620994183	0.827439449353686	0.770491863847149	1.79718036537227	0.0723069905729255	-0.00841092636287256	-0.0617555002660559	-0.02360795959083	-0.259304855539165	0.95186712938731	0.636356370069333	0.853097983440532	0.0355130057650293	-1.42221937729117	0.154962575198441	0.106275932315612	-0.00727732421621272	0.0441334252383808	-0.158315830054571	0.444353951109992	0.955610608779922	0.729134159196651	0.204222179250357	-0.108082385823795	0.913930340371715	0.246026960963067	0.059286823990583	0.14444108534407	-0.0750615698481448	0.0729259710016705	0.649925929624293	0.254812555652071	0.54917436579564	1.40546081075653	0.159884294856786	0.102905675825651	-8.68314358457018e-05	-0.0294311983876703	-0.128154655634965	0.459012342980246	0.99947008907172	0.817424311948	0.305138270721908	-0.259340889868482	0.795372232757782	0.0799958113919796	0.0747925853001182	-0.0664909078598308	-0.0595383976395294	0.565281415809942	0.566734531837166	0.601655233444629	0.634878114742393	0.0762330553399377	0.939233684838171	0.130080719314904	0.0457634683064633	-0.026094168793331	-0.124311456163116	0.348491705056756	0.726178585486653	0.837826992603535	0.319989636888748	0.0449786824031022	0.964124300732431	0.0330393695050618	0.0190833829206904	0.0569127700493796	-0.262700809024389	0.812522956607654	0.884929699489853	0.657733463728764	0.034502208289234	-0.65325270557068	0.513593376859887	0.00337935594016169	0.00552836392613928	-0.0774327552431247	-0.0974421766668035	0.980651535005668	0.966560871847796	0.546373797848381	0.439995431309981	-0.657697633566353	0.510732443278133	0.955415792857362	0.838261746876155	0.910924977057463	0.607522346297073	3.24950778238861e-29	3.53446309800804e-17	1.59998556733382e-25	6.33980509694629e-08	20.3387953691646	5.83459898102914e-92	-0.952123916674312	-0.823333449966642	-0.888943894802041	-0.545023471526068	1.9888755542285e-28	3.82277567718191e-16	1.06645222201888e-22	2.22792877164838e-06	-19.1903615595174	4.45529163648706e-82	0.945726125188547	0.78130890785367	0.883176824804739	0.175993567445581	4.79321073286028e-27	1.09456543213628e-13	4.68894058040758e-22	0.157502819558131	16.6643752098822	2.37962161890965e-62	-0.914329207896994	-0.683848026146925	-0.852542568423333	-0.713860384810678	4.62666797760615e-22	1.24396955663574e-09	3.98329504994114e-19	1.7184096314527e-11	-17.3743024789966	1.2916734037688e-67	0.725899713811953	0.0751012320848905	-0.597208363759056	-0.0342663214069459	5.27317565339876e-10	0.565130299302697	1.89700606532534e-07	0.784743913988869	0.757186637221919	0.44893805477825	-0.928341039178903	-0.417791018030102	-0.801751939397563	-0.387721785204475	5.3048807686165e-24	0.000807571375918735	1.72298115284282e-15	0.00129762597216499	-13.625677375742	2.81783533852221e-42	-0.829548972194363	-0.616679296917953	-0.833469401548503	-0.525772864717042	9.16156578134963e-15	1.21107539903249e-07	1.28223520298952e-17	5.80467930037611e-06	-14.1016077825529	3.71214884901916e-45	-0.686785342620428	-0.0222496023640003	0.701400531427655	-0.0521411682247776	9.81476863948511e-09	0.864852112785923	1.08152578652752e-10	0.677566330626135	0.0958614488444495	0.92363061289052	-0.928931825405645	-0.560480997521578	-0.879062461205499	-0.187549231603794	4.30914350574843e-24	2.63446579946941e-06	1.28698076110927e-21	0.131564416935922	-14.5435289375381	6.4196062863551e-48	0.795731401288848	0.337980999614174	0.782824967521311	0.482757949701482	6.48719212121426e-13	0.00772183060989935	2.14592886476195e-14	4.03984877136447e-05	11.5203948964137	1.04132657168548e-30	0.955796606574252	0.741093019375704	0.844503507981186	0.655645725683454	2.61209474414631e-29	8.53345940792278e-12	1.82098070167092e-18	2.30822345770808e-09	18.5010821324962	2.02369690929041e-76	-0.757167910956727	-0.246093069421558	0.173659817893908	-0.206477400165712	3.46705995381755e-11	0.0559018050131961	0.16995457511872	0.0962409525087268	-4.68005215758046	2.86801944461563e-06	-0.0772610175956947	-0.039104861084962	-0.0644991372619991	-0.307710071739254	0.578691777984646	0.764776204000826	0.612610228641574	0.0119576668682585	-1.95572892267368	0.050497095724422	-0.696340665114001	-0.415503022509759	-0.330859204931347	-0.013338505612213	5.01473050773532e-09	0.000868532452051864	0.00757683159419551	0.915346885541735	-6.20669713460982	5.41097339443021e-10	0.910284598981551	0.520330486056433	0.877420414293121	0.0941850200551486	1.4592071228539e-21	1.72144179332848e-05	1.90611669794441e-21	0.451920292008911	13.4784531925198	2.09451939671115e-41	-0.907956244832797	-0.466278163369762	-0.478659574787652	-0.321021021625305	2.75879541374725e-21	0.000152224936824902	6.31208782193825e-05	0.00858599981903514	-10.7890936578168	3.87593064414015e-27	-0.898176508355212	-0.232373920079155	-0.261348029260961	-0.353948134435283	3.36807017961075e-20	0.0715283618520091	0.0369803279936124	0.0035504417613947	-8.71607293182823	2.8801781899751e-18	-0.86074385513305	-0.268553619705745	-0.616874166816029	-0.353139989517635	7.16524689960214e-17	0.03637682642683	5.70040546415571e-08	0.00363232224074309	-10.0413978636507	1.00243382006681e-23	-0.870001908801158	-0.465199187150284	-0.372816320607365	-0.253685869927062	1.34908026567265e-17	0.000158421526237985	0.00241380878246546	0.0398470722772564	-9.32135859537091	1.14859990741504e-20	-0.220823453046523	0.0144876068421325	-0.0738870582927274	-0.198312195082541	0.108576784911232	0.911761677004837	0.561752477733866	0.11044164957002	-1.8492044704183	0.0644282934730807	-0.611944542613099	-0.240675848392177	0.189510687242893	-0.460429241080409	8.80890858593537e-07	0.0617038548238577	0.13365775545352	0.000100261866794316	-4.74625676120046	2.07215642750607e-06	-0.760722540639678	-0.382528753723989	-0.370078722374589	-0.467520973722565	2.47946477292059e-11	0.0023465092806442	0.00261308469480958	7.56312722526754e-05	-8.70305712501875	3.23061194712465e-18	0.921243701956822	0.51190621917301	0.132186036182731	0.0196128187217767	5.65737338262269e-23	2.47811382545933e-05	0.297771802630587	0.875791888466168	8.5317858345423	1.44105648863326e-17	-0.892658921750261	-0.102300595831935	-0.781155726765308	0.0976692858513579	1.23860623039715e-19	0.432731992097479	2.64831628215629e-14	0.435287032968543	-9.30309276259935	1.36418604226104e-20	0.0361670780288507	-0.262727873318283	0.00567839640922304	-0.345696264845154	0.795142402483348	0.0407949632074352	0.964480202263596	0.00446897877247189	-2.32262852242625	0.0201991171068828	0.782477773446627	0.33612928180013	0.158964567023932	0.0310096469185445	2.78703992752527e-12	0.008085315647683	0.209606684860239	0.804776996352653	5.89047368389723	3.85090194124955e-09	0.67152548263644	0.268299187665278	0.13809586846941	0.0348854708825927	2.72557639983171e-08	0.0365611207295732	0.276499389892494	0.780950553947839	4.67622703887883	2.92201093169154e-06	0.892545488044235	0.354179257998163	-0.1508632311604	0.432583871092892	1.27126309033001e-19	0.00510392449505473	0.234068548391261	0.000286249817295032	7.847062824995	4.25893929773133e-15	-0.830636131750404	-0.252234603982717	-0.0501559979275071	-0.307141234286907	7.86842368989687e-15	0.0498678370658665	0.693885544841234	0.0121242800841079	-6.74853651033939	1.49343822978589e-11	-0.841155687721903	-0.26516928657092	0.113230192622728	0.0238914997540021	1.70343469926163e-15	0.0388923157457973	0.373005445136328	0.848984659240805	-4.91724469524996	8.77708129718658e-07	-0.815257207400395	-0.073731387432058	-0.457024220022045	0.111423040281355	6.16215429245588e-14	0.572266417483299	0.000146873751480358	0.373096845988084	-5.89859186671561	3.66616827102439e-09	0.817459217565413	0.228247497406971	0.00845307235489444	0.154809064747973	4.64424494125079e-14	0.0768561911667008	0.947144627184786	0.214552889152022	5.69303133509638	1.2480347111017e-08	-0.85908676742019	-0.451005347068101	-0.462940697792275	-0.136602052489225	9.53981100531077e-17	0.000264541340491197	0.000117238068744943	0.27408964897744	-9.03945682392617	1.57452235592178e-19	-0.948609864977003	-0.460651979144706	-0.735627380051602	-0.602399768170274	1.20113923231444e-27	0.000187160195434032	4.40166134087872e-12	8.73653541701596e-08	-14.9588722401305	1.36316514487367e-50
Gm16150	19	lightyellow	-0.0225779670488125	-0.0521912246267203	0.0239822321153992	0.0165079937649965	0.871264983063277	0.689549848343197	0.850795516023698	0.895333846299881	-0.121572128391035	0.903237888045844	0.194529476901912	0.107028869772018	-0.0478059258640502	0.0272915658856152	0.217022998360752	0.469031779418234	0.741643619552417	0.849227416845543	0.917258174892406	0.359007368740043	-0.106562555167096	-0.383395353308253	-0.169634326387921	0.0930898887337857	0.507251120159075	0.00781061411109794	0.243915916210443	0.52022764305364	-1.95292481987827	0.0508285042129855	-0.0933565839680198	0.0460440979463709	0.135803045989529	-0.210920059731031	0.501937465888495	0.724565895977134	0.284629146024399	0.0891374166433066	-0.47917954439354	0.631810905171022	0.00586263066015866	0.129704606292083	0.0293879310761891	-0.0485643070459639	0.966439991292762	0.319111919226601	0.817688109581155	0.698586964409897	0.44342380401605	0.657459221338376	-0.119642658256654	-0.169288501175332	0.0631223798837622	-0.0705997421186986	0.388841866055317	0.192141858378271	0.620232446430747	0.573230651831256	-1.12396435130043	0.261028149498429	-0.196509903763957	-0.137524890681865	-0.0342962565520594	-0.275628341538528	0.15439239430323	0.290550499668657	0.787897689811588	0.0250899793326255	-2.51626309408384	0.0118606608097095	-0.240714651670973	0.0337591199297832	-0.222668594961987	0.146717110852445	0.0795372599345121	0.796186150221773	0.0769746468326191	0.239780441724002	-1.05602448916279	0.29095702667656	-0.312140504396982	-0.110966589369365	0.228024753764959	-0.230613597121285	0.0215717707978582	0.394557847423609	0.0699552755122166	0.0624744230851807	-1.61777684227914	0.105710698809894	-0.379868181505396	-0.148093836638466	0.208513794899882	-0.122621897790753	0.00460875439031741	0.254696791468312	0.0982366976418235	0.326662220883242	-1.67468996330826	0.093995077683844	-0.299395732481462	-0.191673451128874	0.0843770027695979	-0.16362746938299	0.0278536744504915	0.138924911957053	0.507397388024198	0.189255434317285	-2.1864124173307	0.0287854459580662	-0.0682147677015158	-0.209979074998769	0.145206742210437	0.0098297720857379	0.62405150324839	0.107335665019433	0.256168535238104	0.93805532297216	-0.447884330382692	0.654236677731698	-0.271143952655357	-0.113032602894236	0.229788986017195	-0.178698299575099	0.0473457132821305	0.389850115736238	0.0700329310827214	0.154374143239233	-1.23817432106304	0.215651430902298	-0.540308817358654	-0.0375597959579189	-0.167813109026222	-0.43892863025995	2.47391305790441e-05	0.773818321293167	0.185016346130167	0.000227168750646885	-4.87480685748322	1.08914963186721e-06	0.535788350423215	0.116581992428636	0.117802627028423	0.392459977716617	2.97820133604136e-05	0.370918723372576	0.353884928834948	0.00111699406926238	4.73150429821054	2.22862098023434e-06	-0.504395298835374	-0.158948030428088	-0.145855129050365	-0.288277319066205	0.000100677425706864	0.2211266821634	0.250141400473223	0.0189101092709463	-4.38251826443385	1.17315327430726e-05	0.514290610932635	-0.0429903584034765	0.12721585873052	0.341133549229326	6.94653998138058e-05	0.742177368933866	0.316466420504548	0.00506228593136899	3.80978910472299	0.000139085382379736	-0.290797426005812	-0.198916823812364	0.048434780234258	-0.155948045190352	0.0329040457266864	0.124329415805935	0.703897497060536	0.211157971532055	-2.29199956692531	0.0219056681683013	0.534863545288697	0.332559027197825	0.118606619844005	0.373851261333329	3.0923969060071e-05	0.00882844527942823	0.350586479132795	0.00198741045612423	5.52070261432682	3.37646805965628e-08	0.522906943680524	-0.0741436826666088	0.142289756614049	0.163035371342738	4.98109372946996e-05	0.570114209373377	0.262032142256836	0.190883575237057	3.0291763809977	0.00245221469325698	0.320536618602301	0.238650471981773	-0.166592217657308	0.162128791480784	0.0181246479931068	0.0639940341715318	0.188279449671908	0.193395938450693	2.12474550995436	0.0336078537904802	0.516182519280682	-0.302946783692777	0.0648202420896968	0.12266293907321	6.46227454130865e-05	0.0176345138753599	0.610838303289951	0.32649909792381	1.60671778793801	0.108116289745687	-0.488988017195016	0.1324686390835	-0.216069166215035	-0.24374824091522	0.000175481509174864	0.30881918478999	0.0863808884006132	0.0485820170843902	-3.27553937361191	0.00105460412702362	-0.52039089912914	-0.081925738191176	-0.239509688239324	-0.467695246073138	5.49423395481674e-05	0.530213826029893	0.0566296338401868	7.51032522272681e-05	-5.3853967804439	7.22850083393405e-08	0.322655921009743	0.154883891804674	-0.17046455089837	0.153475564568063	0.0173326151551105	0.233314406017244	0.178070760064604	0.2185762060846	1.74717421216476	0.0806071234913773	-0.0893459558498852	-0.364049722477985	0.20875264025443	-0.161732900878873	0.520561429159926	0.00392434538572546	0.0978434446948002	0.194500457519559	-1.60690182392988	0.108075906252384	0.390628142928502	-0.095461405856613	0.0617111316931584	0.322323874763511	0.00349636885683631	0.464274298505873	0.628087135179384	0.00830564771662048	2.69991077682343	0.00693580740789924	-0.489124245992106	0.191343710511422	-0.0757013976133166	0.128135892298285	0.000174641605143074	0.139618684795186	0.552158236034619	0.305209675539477	-0.967831227771216	0.333128665191396	0.476539319055383	0.209869154996128	-0.101387586790391	0.209286101281959	0.000269774843627554	0.104513357945166	0.425351263053772	0.0917004638087061	3.13680162979925	0.00170801646832597	0.562067553073272	0.276547895281842	0.647936151924396	0.581108640007226	9.74659657160146e-06	0.0309672208759825	7.1440475816264e-09	3.12484124110862e-07	9.07794105744877	1.10648054160937e-19	0.609727167588555	0.32643963395604	0.214080624531968	0.497256976263437	9.8890767768459e-07	0.0102408862013316	0.0893860351306822	2.16249992688228e-05	6.89451814695157	5.40476864121898e-12	0.452276488556516	0.259463000294518	-0.046125188382057	0.099687218359574	0.000595935312078064	0.0434588301298867	0.717410683407633	0.425813758449907	2.99606795042078	0.00273485484130084	0.306070451524893	0.163414323425059	0.657307964815138	0.467612141147387	0.0243957151207282	0.208253811519137	3.64109883165989e-09	7.53546222732149e-05	6.90400194122102	5.05576083431846e-12	0.146905875628481	0.177458538899087	-0.158195660203556	0.12022151722501	0.28912739918667	0.171246517110192	0.211847593187329	0.336292643170508	1.07750344567174	0.281255412251441	0.329030111453937	-0.360287881136817	0.26294957319272	0.119699620575938	0.0151256226866164	0.00434193017325704	0.035796431185677	0.338409877423739	1.32467336389906	0.185279511338148	-0.495737909147994	-0.317691418787085	-0.119970889666711	-0.261983355773515	0.000138016512096485	0.012598526833372	0.345033127188657	0.0335895525730143	-4.77152361131728	1.82837542152278e-06	0.51340215269829	0.223395471432992	-0.0141150327308211	0.026357284186633	7.18526058458914e-05	0.0835188391247602	0.91185411164599	0.833610863327807	2.96813006075673	0.00299617522427995	0.0834634379756438	-0.233046460575351	0.0794739270365479	0.029534250660996	0.548489074806722	0.0706886557757415	0.532464017521141	0.813894939442396	-0.178429358280766	0.858385794656103	-0.410024699571412	-0.183307407070876	0.580584411410572	0.081410636628183	0.0020757368305062	0.157340744335525	4.93154257994062e-07	0.515804433589055	0.655172855634902	0.512356468856666	-0.439797691591472	-0.405014444368677	0.191300057386812	-0.30785941753809	0.00087612200233421	0.0012046507199994	0.129959779197883	0.0119142531242318	-3.86195659465578	0.000112482554053416	-0.483263220851022	0.0154218039836963	-0.108089491356169	-0.392886073034971	0.000214293312685896	0.906096739281544	0.395231796740401	0.00110191874761579	-3.92978391802912	8.50222320686817e-05	0.49637763324005	0.0591482213888427	0.0104583733542678	0.29577048227402	0.000134875412275345	0.650691203734918	0.934630658841202	0.0159021043288335	3.45129667986581	0.000557899931327951	0.471368569443237	0.166093920251809	-0.11946040007544	0.0883851940850103	0.000321002207119172	0.200789590906793	0.347104668184536	0.480369609079854	2.37117733658796	0.017731521210102	0.401608281313034	0.110058049438034	-0.0775792178848102	-0.0597527928761065	0.00261259666913075	0.398464225173771	0.542311717429683	0.633657532751708	1.41346071453217	0.157520304616639	-0.345794919625115	-0.223988178999451	-0.00500796219766875	-0.212276249210354	0.010432650448202	0.0826813207596074	0.968671692920234	0.0870531597960406	-3.05738700273789	0.00223275804969196	0.43302418118415	-0.330888479865725	-0.0646855841023222	0.00556885219123534	0.0010734672890771	0.0091961111682451	0.61158110506262	0.964603510788056	0.118344520937228	0.905794682624177	0.536312535820735	-0.0189755472611149	0.233674598876489	0.394389157512553	2.91521428381103e-05	0.884591838054284	0.0631162924940619	0.00105019469827423	4.69195434935507	2.70607517979927e-06
Gm16152	2	blue	0.141791511983591	0.111957759959577	0.0470144859160108	0.295482647511304	0.306426595482293	0.390322038684261	0.712197005896236	0.0160095637680889	2.3499807793892	0.0187743805107513	-0.0548027931891187	-0.242411747303843	0.105869842006053	-0.135901091477078	0.730317214744315	0.096900197490827	0.464328194319408	0.341660875337564	-1.12272034462839	0.261556284684701	-0.0578320913321058	-0.0641275199907136	-0.0924460406984266	0.186984634528836	0.719479092672711	0.668477101418789	0.52753600730619	0.193518126213836	-0.05851948208591	0.953334844625352	-0.184368356701705	0.077568763791521	-0.117964781628406	-0.0794804806641024	0.182008155215295	0.552382066945255	0.353218140221049	0.52583935273633	-1.1591250240126	0.246405227058247	0.0706496352865641	-0.173642554795854	0.0580306910418525	-0.0487778821058383	0.611696096590842	0.180789767900597	0.648764102154717	0.697325270991823	-0.385099895119731	0.700163405713382	0.00411567584360405	0.116330224635584	-0.16748194854951	-0.216792761978352	0.976436827146902	0.371959877185121	0.18589738386667	0.0803877264823619	-1.08315516529266	0.278739556456074	0.239808440607377	0.0322269977550527	-0.139347265344646	-0.0670119944466349	0.0807108582626438	0.805250494549746	0.272128059285558	0.592921119875636	0.184971874052618	0.853251096130929	-0.0973146164526336	-0.0668878645339318	0.0675130349453368	0.13630925973633	0.483899280582182	0.608526742226567	0.596067093316585	0.275129198735266	0.205597462013078	0.837105360195494	-0.0301594198598359	0.173807210072636	-0.196313618245643	-0.152279311896904	0.828606618034899	0.180370207295174	0.120011176599237	0.222230204409519	-0.831353359142704	0.405774039160492	0.0672540566383397	0.225521023451002	-0.170346342937956	-0.0355154179108349	0.628955141058143	0.0805460899772493	0.178376321341276	0.777096257155335	0.304755223238645	0.760552586840573	0.182761012592596	0.0240464573770878	-0.148683598335733	-0.00151663734726499	0.185914844817117	0.854052659888037	0.240973778806399	0.990357157385669	0.163005382224191	0.870514196950848	0.0547776240240766	0.225507609515163	-0.181859775900065	-0.246362739798278	0.694017780238637	0.0831985146153542	0.153727527367268	0.0478939917280081	-0.645003421096764	0.518924968706668	-0.000315933541556808	0.275337601985816	-0.189023156627103	-0.133516589400257	0.99819095536545	0.0332348206732243	0.137890532053842	0.289001401884092	-0.205119685438062	0.837478616666533	-0.048433426223947	0.105897684601011	0.114118081059805	-0.00274782424113179	0.727999523221075	0.416639976985848	0.369244563408724	0.9825301682824	0.67373018356412	0.500482868596671	0.083207041935756	-0.137906112531727	-0.106246072449048	0.0052341008632297	0.549722464573769	0.289202452890918	0.403388344920619	0.966729999258994	-0.631271663076602	0.527862911790263	-0.041196227149524	0.0577841344471217	0.102052548440277	0.0490465716237453	0.767404766928146	0.658241854231574	0.422305683595593	0.695739149502001	0.67308116147524	0.500895658101399	0.101823872659667	-0.126987027842073	-0.102738953806534	0.0208410530617241	0.463772617352022	0.329442411019806	0.419175007212641	0.868081008263185	-0.444481758648226	0.656694314302553	-0.0502992416989463	-0.0614423449237743	-0.0369741899449709	0.0372577008325615	0.717948095673172	0.638071240152312	0.77176815226528	0.766464318831473	-0.414315197886367	0.678643285020737	0.0898104580120336	-0.107203431480356	-0.0353489386505418	0.0167128805351732	0.518386886875592	0.410884786481432	0.781546247063219	0.894042233186363	-0.160988906377663	0.872102138099884	0.0952096573748936	-0.149112507510002	-0.0717031146925164	0.0747284404806401	0.493449594488266	0.251407001349174	0.573404401111764	0.550953528561531	-0.215961831759279	0.829017499332458	0.0699868569195027	0.0112973337591907	0.163043199718406	-0.00217652156086553	0.615048859492528	0.931138648102852	0.197999733645495	0.986161934900714	0.935120507297314	0.349726199170027	0.0336628613419492	-0.0643174814273239	-0.178462645185775	0.0306986550418744	0.809050786333424	0.622398608439575	0.158269001773646	0.806696813568354	-0.713318272525045	0.475648832976071	-0.104137399950229	0.0732262379746497	0.0813084241739327	-0.0984532904556012	0.453624889427709	0.574908445066794	0.523014181052949	0.431592463485554	-0.169377139436559	0.865500003786917	-0.0756999691298563	0.00844390227005244	0.0344373718809549	0.00270328450825473	0.586411019728301	0.948503818262026	0.787045450027977	0.982813295256386	-0.0945862197238631	0.924643495825405	0.0114914934948465	0.0181128941402154	-0.106891191165084	-0.0534589642979447	0.93427166156417	0.889805035798803	0.400522776216165	0.669882201073693	-0.525478305173623	0.599250730946715	-0.117370505190268	0.163898488370322	-0.130768010607896	-0.032891903108901	0.397977326530302	0.206890829493204	0.303030527443339	0.793182342935509	-0.439366101529158	0.660396284819682	0.0160261288529849	-0.00904632208276447	0.0124383095701903	0.0406518037593862	0.90842988944197	0.944835405660902	0.922290406514489	0.745876921252976	0.23471304658887	0.814431460870346	0.0117712393221287	0.120081542009697	0.148738585483902	-0.042301097217715	0.932675236722967	0.35662987823983	0.240797873203158	0.73593550314057	0.92651728617477	0.354177217946066	0.0457334545666754	-0.0525860079971238	-0.216476355271803	-0.0449855549517756	0.742625044102764	0.687322093736975	0.0857754654244612	0.719847029624715	-1.08316978792748	0.278733067129054	0.0533393569500821	0.0158378992245839	0.138272045226075	-0.00615744324252174	0.701672277839021	0.903575033430012	0.275881167920736	0.96086512515904	0.776589377832588	0.437401070454938	0.243508387752321	-0.0399135543396177	0.0817158147812243	0.00595634289372938	0.0760037884435391	0.760055864877458	0.520927095192762	0.962142306357034	1.0888682154668	0.276212004424979	0.0302674657785527	-0.0366164805917702	-0.335796088887282	-0.015106929915158	0.828001908840791	0.779353667497362	0.00667421435183471	0.904173288925023	-1.46733879956737	0.142283913951077	-0.0286972644986902	0.00829022631443019	0.133541488982007	0.00336411756929832	0.836799538279313	0.949439795481672	0.292801075755725	0.978612794947707	0.470711144264295	0.637847025025627	-0.0330982638394223	0.0698635342143004	-0.00443060873399585	-0.10436296287046	0.812194825130178	0.592637583295643	0.972281932572684	0.404320537338368	-0.287048122657878	0.774075473375417	-0.0311178075328159	0.126854848431226	-0.152544734655568	-0.00332301154367313	0.823246214655477	0.32995019598771	0.228835766661633	0.978874064397411	-0.240984781046223	0.80956691194708	-0.060342268859475	0.0423307429577526	-0.29362390448035	0.0227991410986562	0.664692918674198	0.745999186194257	0.0185297502061925	0.855813675615426	-1.15499982284877	0.248090499011391	0.0605899911534259	-0.261138676742986	-0.04962436864309	0.0846571898783793	0.663398573722197	0.042074269676715	0.696972453910906	0.499147139035556	-0.66406293040627	0.506650034544369	-0.0167189547034904	0.0650260475261468	0.0986886591364224	-0.108011294547258	0.904489249577341	0.618561273859887	0.437840278666566	0.387999244320103	0.145872761778959	0.884021834502463	-0.103085585342663	0.166905568554402	0.121961033520166	-0.00310281033191381	0.458223270684935	0.198566689566212	0.337030875803398	0.980273697891882	0.744213433904093	0.456747362046162	-0.112069445869158	0.132617114356628	-0.0983832726916577	0.0142885249857413	0.419772910684117	0.308272412915094	0.439266263942879	0.909342121762214	-0.224867521515793	0.822082336319051	-0.142225770001921	-0.147194499084928	-0.300180823772884	0.00593302418131476	0.304932393348874	0.257625339102404	0.0159533816139516	0.962290408872526	-2.28138028498365	0.0225259536260369	0.049524046262428	0.254795313662568	0.193610763690833	-0.0677505931819224	0.722118549629145	0.0475144177852904	0.125299662860847	0.588842842466948	1.67988165599286	0.0929803435636364	0.0491750423634831	-0.120271263079494	0.196086808892343	0.0153419817701335	0.723998775669615	0.355865023065102	0.12044829460284	0.902689485476518	0.556785387292133	0.577674068948548	-0.0216524874095045	-0.203270399411626	-0.356416362876666	0.0478421900210555	0.876499885185954	0.116135862831107	0.00384361677961776	0.702858873865085	-2.14588368271089	0.0318822599543094	-0.0443840206881869	-0.0558069417510962	0.229721238976907	0.051350498584669	0.74996913473225	0.669246622358667	0.0678421293922181	0.682192595379706	0.751741350936719	0.452206617941049	-0.0331450916305686	-0.0244196840496026	-0.355137529958559	-0.0285226972868386	0.811933945590359	0.851812764157627	0.00398163895380807	0.820160671913371	-1.78932729720756	0.0735621203731264	0.0497438217676682	0.17083971150545	-0.026574388358574	-0.016237626476192	0.720935364380247	0.188040355012327	0.834884022512038	0.897038664958173	0.67251749748485	0.501254304694564
Lonrf2	1	turquoise	-0.352222071236392	-0.228149659317939	-0.00405418185406571	0.16628011709692	0.00900091321861195	0.0769862373457959	0.974636064378859	0.182083865584018	-1.56329355596728	0.117983563314435	0.394393371599229	0.295558613312645	-0.0867128134492063	-0.0786027243140833	0.00975116147679658	0.041397431769658	0.549324008264215	0.583507199115862	1.77493317266021	0.0759089221398372	0.0172042685704492	0.0317824960855697	-0.153421355097312	0.0104729245513306	0.914977718306114	0.83204770052153	0.292583088767417	0.942455770122318	-0.333443565977415	0.738799481990193	0.21876549368906	0.134247452143655	0.0942166191815747	-0.0739347061265533	0.111994127957608	0.302309631249181	0.458980253113198	0.555203792020635	1.39620103053622	0.16265396647928	0.286569545516867	0.0864177710012595	0.0357061711003544	0.0471750898905665	0.0356536160004051	0.507829109774765	0.779394059622738	0.706813474819734	1.72520548272509	0.0844904479778207	-0.0823726335114726	-0.00507689028248343	-0.0600432956940773	-0.166164071598919	0.553745537351972	0.969024568117384	0.637423133120004	0.18239342429892	-1.22472379100257	0.220679307094116	0.0811984088899679	0.0464694872880187	0.0224846585642719	-0.154700132129402	0.559430619804682	0.722123589306888	0.860015620108575	0.214879582005555	-0.0632628560536912	0.949557193065275	0.241546419600367	-0.0616301366375494	0.0970977374627481	0.0166678985429982	0.078471962578191	0.637042646660806	0.445297446737482	0.894325777801486	1.10162918432035	0.270622915180148	0.00929407742353495	-0.0424270585489264	-0.0763040980754124	-0.165876042589429	0.946820082846879	0.745440750610887	0.548988611213321	0.183163405972936	-1.10021751394164	0.271237361458965	-0.00486680982713953	0.0885352437129103	-0.0896651029127356	-0.119558171429546	0.972137982012213	0.497447533739556	0.481056587856632	0.33898514539967	-0.511122563033344	0.609265237613574	0.0777711312864984	0.0733337987834681	-0.082574475061946	-0.209534207618987	0.57617940078802	0.574345410891987	0.51654187480382	0.0913076002384436	-0.613448914966265	0.539579551148688	-0.039166346883187	0.0789263731147478	0.0140075308966519	-0.273734229895397	0.778567669098599	0.548881674133007	0.913234031549816	0.0273543684052808	-0.900186530501962	0.368020992995436	-0.0806255187305649	-0.0115798285414713	-0.107417853533623	-0.112062003581879	0.562214246432558	0.930025301014958	0.402054392415879	0.374139434028245	-1.20314132053639	0.228921637721877	0.948712188666417	0.818407259759656	0.934180816013479	0.745024262988355	1.14192067417785e-27	7.99014400810008e-16	1.91828953872463e-29	7.33610295226441e-13	21.483073769625	2.24170861622989e-102	-0.940916850011912	-0.709105219757581	-0.918681724713767	-0.747690731095995	4.10675090699994e-26	1.59981268821216e-10	1.06784002109004e-26	5.4841902114209e-13	-19.7888815062102	3.71187944800452e-87	0.959592943639197	0.603302159376516	0.917994112893781	0.435872452543908	2.65017557846394e-30	2.66059005989423e-07	1.37200843301555e-26	0.000254070080744766	17.7531051086914	1.63082519230843e-70	-0.882489075992407	-0.768757637552785	-0.894700059518361	-0.7365478345368	1.14541590988807e-18	4.68046440848238e-13	2.23700197322975e-23	1.80716573432721e-12	-18.3680649312553	2.36701599917487e-75	0.750691218274335	-0.240159571827918	-0.58358994461188	0.214742755835465	6.29486766470568e-11	0.062281257116587	4.16556602708322e-07	0.0833611250271396	0.816088079304831	0.414449761353175	-0.921488917681567	-0.113274430780408	-0.847591810091879	-0.638745454801412	5.2327834554111e-23	0.384737030161982	1.02619311255253e-18	7.89102194297138e-09	-14.1372666222911	2.23810018232649e-45	-0.785082772852972	-0.756283974709426	-0.867456817085585	-0.386833039582775	2.10974379967741e-12	1.81733642202817e-12	1.84241305094676e-20	0.00133430049755461	-14.4486942679504	2.55483314476437e-47	-0.692599248873647	0.295384077419257	0.682904489886484	-0.376165711310752	6.54283670105413e-09	0.0208258147309107	5.09230448498555e-10	0.00185331699833116	-0.202786019825921	0.839302285477591	-0.924996652657464	-0.767013956884335	-0.916422987397019	-0.672482479961091	1.66586392530594e-23	5.68631340620179e-13	2.41288596323482e-26	6.26475407207913e-10	-19.1681760684981	6.82603894247342e-82	0.737633156223559	0.564572564622102	0.827368536274448	0.260629643970117	1.98631756599254e-10	2.14555112061831e-06	3.55261726772992e-17	0.0345504999812537	11.5760970414427	5.44699890868395e-31	0.943316455796086	0.545397462292827	0.877389994249625	0.234815062085514	1.43951647417276e-26	5.486706710731e-06	1.91993475624415e-21	0.0577189811776966	15.0503292443372	3.43520384777386e-51	-0.798628466648881	0.0343927136888724	0.271029287000115	-0.506560836482501	4.65025178070467e-13	0.792445424698952	0.030294172847079	1.42627740287354e-05	-4.95325239685844	7.29832090882497e-07	-0.154497262205949	-0.0217811844310771	-0.0958174365799657	-0.226959819614923	0.264650474753992	0.867671525921559	0.451349565443142	0.0668626963299116	-1.94753179590585	0.0514710116286843	-0.690317255555039	-0.620205878576335	-0.352647917050473	-0.149042137500747	7.68029797629451e-09	9.78107324129364e-08	0.00426298407960008	0.232331751439514	-7.89654078285498	2.86750460543531e-15	0.911028073652494	0.885064857396935	0.919695332176787	0.711370163946793	1.18633543774067e-21	2.95961483962617e-21	7.3499907451459e-27	2.17157883079481e-11	20.7089812446596	2.87471801924511e-95	-0.924343074670647	-0.218121649277787	-0.377335465117186	-0.661834570890596	2.0704658070535e-23	0.0912689522223395	0.00211439030707815	1.44301218967253e-09	-11.4324826261414	2.87761945257983e-30	-0.856102923179331	-0.0553481542001896	-0.378223382713618	-0.136943807506533	1.58286675129843e-16	0.67181019789892	0.00205962721061734	0.272879578762135	-6.94083505081261	3.89788929868683e-12	-0.792322121606434	0.136231056074955	-0.622151956772365	0.276945760911699	9.53374372147184e-13	0.295156322838828	4.07003920460775e-08	0.0243754469136453	-5.08966230952687	3.5870171879717e-07	-0.875117910458382	-0.10601230038401	-0.291725953785717	-0.56907005662291	5.07112756142784e-18	0.416132951061524	0.0193387343619044	6.17642762897887e-07	-9.05997060430572	1.30485716575298e-19	-0.112261373835212	-0.0884577251781046	-0.167207602160604	0.167644629657769	0.418972102915846	0.497825640785503	0.186629558637192	0.178472442661735	-0.734664306000042	0.462543963766329	-0.689544843751441	0.16275014424017	0.206709487732402	-0.670713529180223	8.10582614221656e-09	0.210133854939751	0.101247363441825	7.21322669341724e-10	-4.84599766711581	1.25976996055245e-06	-0.807790563663609	-0.365172445773159	-0.431073290968608	-0.626443841581062	1.56444108589859e-13	0.00380680343881039	0.000376514547309329	1.84350794191526e-08	-10.2688139511727	9.73946445418631e-25	0.941270466728654	0.276530581555448	0.242443528467648	0.275221082884135	3.52869869885176e-26	0.0309781659133774	0.0535788637772494	0.0253144158271125	9.50071756065569	2.08448914070749e-21	-0.886061756560323	-0.388265602012626	-0.849389825927275	-0.600795004380257	5.37121426955285e-19	0.00198812082518675	7.30582535385152e-19	9.64862137219075e-08	-14.3477488528093	1.10051824965867e-46	0.0288378609904705	-0.396173462300425	0.0217243119745893	-0.372586929801502	0.836010969827044	0.00157438545872431	0.864704058730784	0.00206427677520843	-2.985738313188	0.00282894614657088	0.812323494463375	0.0215855677893988	0.0913674361819072	0.474735739248703	8.93003566121097e-14	0.868849432513952	0.472734347760981	5.64096125434691e-05	6.59635457939353	4.2139042696594e-11	0.628316948515926	0.169419734632873	0.12029687661116	0.29356847666949	3.64579186389272e-07	0.191792407181868	0.343714321455053	0.0167401723981527	5.00595459230119	5.55858606815442e-07	0.884169727455404	-0.144096861224011	-0.0722550088228407	-0.00210943611838231	8.04621127585331e-19	0.267886021467396	0.57044936585162	0.98658841631588	4.17745553431507	2.94788268845567e-05	-0.800457523175172	-0.276043009167925	-0.106253184328161	-0.295832968216973	3.75823560040575e-13	0.0312877203192444	0.403356689334678	0.0158788579755718	-6.69377462110945	2.17486298719045e-11	-0.85499573878474	-0.210367256031525	0.0209018835777386	-0.504141885756792	1.90453895121286e-16	0.103673983199632	0.869780536728702	1.59113497417431e-05	-7.55229793580222	4.27644817547579e-14	-0.822763107161116	-0.425961083874809	-0.406635044253669	-0.556245424854612	2.31317741566532e-14	0.000620149021216926	0.000855141226155765	1.23969092649965e-06	-10.1574885015631	3.06879617873785e-24	0.829000279683506	-0.163130763379806	-0.0823994659873425	0.365796480361308	9.88884107372006e-15	0.209055005530255	0.51743413779787	0.00252448089135832	4.84926950634438	1.23916965666755e-06	-0.868206993657519	-0.655158172089941	-0.433763283128168	-0.578081167754378	1.88316601513722e-17	1.01126875797345e-08	0.000342692291165757	3.71843971978725e-07	-12.2592912891297	1.49804309150014e-34	-0.939421501233165	-0.532247676872575	-0.834230835877639	-0.778682277184304	7.72118863270314e-26	1.01098916955679e-05	1.12584671778275e-17	1.39728385040166e-14	-17.4272213169099	5.12778692243186e-68
Chst10	7	black	0.176576356701788	0.0245423937153302	0.0432599152320522	0.0640682755413354	0.201507658179047	0.851076583463601	0.734295361913272	0.609299358561351	1.16471973427696	0.244132458194372	-0.00981334667927169	-0.0654985711564631	0.328514382224295	0.0456590758439355	0.950817758654467	0.658271269333875	0.0198457902036266	0.750368640724049	1.08826934477061	0.276476219477464	0.0198264249828981	0.0931127221472323	-0.118275764755919	0.033318918766928	0.90207777062843	0.533603820335673	0.41828283796371	0.818320975151117	0.0832603671978861	0.933644513226817	0.0556706402632381	0.0424001187059271	-0.0457307053817498	-0.178344942518068	0.689280268441836	0.745596934087727	0.719727550908052	0.151940016581708	-0.537389046861388	0.590998907617742	-0.0859161582638728	-0.187461037590928	-0.0532070679405037	0.0899615059856865	0.536757810733208	0.147984268874891	0.676266511261229	0.472544522428327	-0.887967331885663	0.374558324083512	-0.0280181380539592	-0.14126568512593	-0.398447651248883	-0.0565438583995437	0.840610807151468	0.277500273300214	0.00111048360959066	0.652026563128999	-2.53429535381541	0.0112673718552033	-0.199971320517506	0.140194643134251	-0.272086481070332	-0.111829662276114	0.14711759704993	0.281196329633641	0.0296296962053386	0.37134412006561	-1.73693469444577	0.0823986986289327	-0.0444203530722779	0.195427142104769	0.0681000807075618	-0.00973697970855166	0.749771109379131	0.131208507366668	0.592868085579038	0.938151011704016	0.829643692758806	0.406740265625045	-0.322053828331014	-0.102229720556406	-0.289162444961648	-0.174236607357922	0.0175545765280894	0.433052540976989	0.0204790550211664	0.161756701161154	-3.47401152299882	0.0005127390137696	-0.177125458305889	0.00791129819547661	-0.250302822796261	-0.0860950238366512	0.200086947868324	0.951747979080143	0.0460609429958117	0.491860154212137	-1.967125534658	0.0491687401250866	-0.209829807074523	0.0524810653517157	-0.158000383282712	-0.101566871061843	0.127794277424149	0.687914025865114	0.212419389336931	0.417096300784662	-1.60119214498648	0.109334368094281	-0.0874301582574192	-0.102811081214806	-0.317474044236327	-0.117484033939453	0.529578091238479	0.434394774629169	0.0112327785488031	0.351315249956317	-2.46147907598889	0.0138365468324051	-0.239740764940712	-0.13923271967636	-0.332026540612596	-0.169764823765092	0.0807990472182756	0.288697544756481	0.00784932749992131	0.176385727453893	-3.4431974139696	0.000574879503756832	-0.0722519925218218	-0.00262638124317243	-0.425166206246615	-0.167784803959966	0.603622996961585	0.983972889393515	0.000461708130701018	0.178104415295357	-2.73592204330553	0.00622057607180405	0.0772003695167816	0.111525207727939	0.392151335296422	0.184746654081833	0.578990809833417	0.392167246878968	0.00135158578847057	0.137536363491381	3.087842790151	0.00201615097329222	-0.107628524910756	-0.0594022522502308	-0.355803042935674	-0.347040528476611	0.43854484354151	0.649288883701889	0.00390927308983101	0.00430633399174626	-3.53112737268304	0.000413792435054123	0.0135608606886457	-0.0636267121474091	0.374091351782183	0.000910942295170756	0.922468892428697	0.626149210798657	0.00232571665731717	0.994208103432077	1.35576633969704	0.175173524278523	-0.0154311001004539	-0.136862241927483	0.482212301952473	-0.298634958779387	0.911816031822148	0.292903493279782	5.46466425228331e-05	0.0148660008885392	0.253652518867985	0.799764018957959	0.121161307698989	0.1999379292983	0.342672277321702	0.233651041177775	0.382805666616272	0.122369322756498	0.00557461422853836	0.0590060622842914	3.57553423607428	0.000349513430834775	0.021651271142312	-0.0767423848589776	0.403771295653948	-0.251232622229294	0.876506768407261	0.556636112073128	0.000937681021250942	0.0418721891813637	0.441464571197111	0.658876704768238	0.189785307582639	0.203556156449151	-0.42973776078686	0.138026278187418	0.169277890557562	0.115612880460508	0.000394413015588654	0.269070392337868	0.231828253372896	0.816671411764155	0.103010933802397	0.189044983096881	0.401134654505044	-0.165307665049593	0.458550598147235	0.144527560174993	0.00101996961982958	0.184689731005169	2.11348775137548	0.0345590422897203	0.12492735065757	0.225566715093738	-0.322977074177542	0.109107036974369	0.368079176093957	0.0804831183826952	0.00923962165059076	0.38317493464165	0.453665639620259	0.650069501420431	0.0303664967157542	0.134646655321255	-0.32194198224072	-0.374441549306678	0.827447741423004	0.300861062114541	0.00948000264456851	0.00195240948897207	-2.25873427439111	0.0238999191019108	0.199587580046183	0.282504801948611	0.00733066654324944	0.11276578839564	0.147911321256886	0.0273886373919118	0.954154689143764	0.367327991371273	2.32657514275928	0.0199878888056134	-0.0809348129587526	0.104113724859246	-0.285632699312578	-0.155793481275699	0.56071060432055	0.424577337868703	0.0221424292120682	0.211616437006579	-1.67614363423657	0.093710061662914	0.138794271864211	-0.280968580849644	0.267302260056833	0.343084466305258	0.316867749689207	0.0282764897458956	0.0327371624373453	0.00480058831833508	1.90368345441257	0.0569514225581128	-0.00951013990565639	0.0929790835624095	-0.413161231354836	0.534102417529448	0.945585633150537	0.476023557187052	0.000691051599090284	3.86341557535494e-06	0.977319664686596	0.328410920642564	0.138763518273924	0.262990197958452	0.330366760223782	0.0883523733741738	0.316976042986513	0.0405869122190551	0.00767246625548372	0.480533266179491	3.24357381383033	0.00118040221108298	-0.0281375568362316	-0.0111452867448354	-0.205442620031123	0.502046618402417	0.839940361485081	0.932063229530154	0.10340375091894	1.74808733301194e-05	1.24336569246129	0.213733106593365	0.130331529316548	0.110896018763947	0.238554707921316	0.663657007738312	0.347555116619167	0.394860463286101	0.057652568901229	1.25396419207000e-09	5.05519334139996	4.29954972102409e-07	0.0966126338580643	0.152237059403524	0.312285170095873	-0.0877294417500596	0.487073352657365	0.241496969825408	0.0119976025925396	0.483645067312495	1.85881733909244	0.063053033888508	-0.25624677979957	-0.167415310477316	-0.32894933111611	0.300681878148311	0.0614390451036782	0.197179628009567	0.00795365116572395	0.0141616759979803	-1.69804951221023	0.0894984173718045	-0.0970046764784131	0.0875132486549671	-0.207327060410358	-0.0933614104673998	0.485299355106762	0.502444394788605	0.100208916539027	0.455902685898354	-1.21668601320732	0.223723702684752	0.000201954394787977	0.074115887593623	-0.200055071463362	-0.00263967063274319	0.998843602701287	0.570259183203742	0.112974104908419	0.983217675026359	-0.523044869595527	0.60094302906657	-0.0835564881007299	0.0538565634013309	0.162344670464967	-0.418776399892428	0.548041786757317	0.680170392770546	0.199954338750416	0.000466178875293767	-1.23490276549502	0.216866694103022	0.1803505855328	0.0071654548642509	0.335900621654782	-0.253799244060463	0.191885667273716	0.956292306050383	0.00665616881919606	0.0397554805957795	1.02293985053574	0.306336286123662	-0.111108222766398	-0.200570002712853	0.123860997291903	-0.0379009687857277	0.423796673489761	0.12116785123587	0.329500794914747	0.762549614281535	-0.844675346871041	0.39829212771202	-0.151036997446691	-0.407062714899758	-0.327893582345417	0.0633114755408964	0.275629768345518	0.00113103080047928	0.00816889679907515	0.613541560978178	-3.29505794634232	0.000984013865778705	-0.0842844281979549	0.0817977235975782	-0.311627421353743	-0.23614679236166	0.544548661359264	0.530858828045514	0.0121883722730433	0.0562745039346129	-2.22159930388238	0.0263103969684656	0.0592785763792289	-0.0105615898544105	0.283048355161496	-0.496701372021316	0.670261692931958	0.935613446110124	0.0234317643890583	2.21607481295555e-05	-0.860611716413032	0.389451930794598	0.102658032470362	-0.360045447322105	0.0214610354435978	0.231737814624666	0.4600996997283	0.00437014002725688	0.866328562942687	0.0611720099398848	-0.047605314651995	0.962030796354151	0.220019096210958	0.296637143194333	-0.281186777320313	-0.0279856869718492	0.109902796348167	0.0202654310118386	0.0243994130920907	0.823491590934701	0.731382448241591	0.464545582972001	0.201703733622143	-0.0349253571235507	0.33847175305396	-0.36604196531552	0.143573614406297	0.789304301542669	0.00622557857906474	0.00250636678505101	0.455060302632962	0.649065856246473	0.0481645862680622	-0.0921637438257562	-0.109476284507559	-0.259318110722186	0.729451601695073	0.479917050486363	0.389160285803331	0.0355032659341498	-1.67542637013717	0.0938506062960079	0.0758525040741804	0.252766200104901	0.29855225479719	-0.274545810268838	0.5856547091457	0.04937159857417	0.0165627535453887	0.0256902898460985	1.35151330089258	0.176531062099753	0.0259932370380642	-0.29515826468674	0.199540372613825	0.126119077219504	0.851995803162525	0.0209281870666575	0.113922901044308	0.312947863814432	0.228861160352628	0.818976828946979
Nms	26	darkorange	-0.00108620040378437	0.276991909144625	-0.0896575630279879	0.0792523478364128	0.993780440918589	0.0306876361911933	0.481093620558882	0.527031825749392	1.05216645982545	0.292723184737373	-0.0631882680721565	-0.140860080654972	0.165822335709952	-0.113672582952861	0.690964771868476	0.33960033114278	0.24978448497837	0.427056422524074	-0.500764700484811	0.616536731377258	-0.0010464074677341	0.0621280041784422	-0.0979447546610383	0.034517826004752	0.994819321657363	0.678244329451006	0.503159617288613	0.811900235225447	-0.0118117536953605	0.990575803231077	0.0539467402453714	-0.14979584007341	0.214010079475803	0.00649296465149287	0.698436128664315	0.249216439705128	0.0894941345360855	0.958734460417706	0.49679238385441	0.619335466560911	-0.270841915667179	-0.0842007876050882	-0.156266627954076	-0.0395562151870246	0.047602626314755	0.518816064082119	0.217543776636702	0.752503804558303	-2.10428075967904	0.0353539633888611	-0.0112290266843106	-0.0186892219756949	0.0415813944517472	-0.0237918783963413	0.935769713764173	0.88632163455867	0.744245797870976	0.849607004133389	-0.0436591256491427	0.965176121135338	-0.0203279097298022	0.0229939026804229	-0.10584741069495	-0.215580018599567	0.884001333191577	0.860375619899456	0.405165143013972	0.0821363931951339	-1.27933069319322	0.200780628515764	0.255534355014251	0.0695197987728214	-0.182018776960681	0.0193511636806548	0.0621894735706524	0.594463527799508	0.150007020389422	0.877436077747253	0.562378217386872	0.573858356896921	-0.175124836003735	0.0248905655556891	-0.111034135750916	-0.103884324175768	0.205297582156123	0.848988462118317	0.382406329919724	0.406491141866043	-1.39837775537255	0.161999659473575	-0.142550589776027	0.173918964691245	-0.00705172153953008	-0.0510588731311112	0.303817822086231	0.180085845392502	0.955897416772411	0.683901876120759	-0.0748662835724999	0.940321103055585	-0.0529637977061101	0.169233357584668	-0.0763279693741838	-0.144875066937274	0.703675899958858	0.1922888318957	0.548863251701757	0.245797309061418	-0.419571360429032	0.674798613945535	-0.248732308481841	-0.0478412740297444	0.159663478332217	-0.0201691472953548	0.0697310703225151	0.716612787765906	0.211318264561569	0.87329866953702	-0.549511607308473	0.582654401103025	-0.186020998395377	0.037645551090955	-0.0262127035300124	-0.0576167662478908	0.178053367658253	0.775208797448062	0.838411678292982	0.64847120824928	-0.866491861179164	0.386220487697471	-0.0365502385163462	0.0210453107615047	0.129607287512508	0.22689736992791	0.793019783259501	0.872104058854511	0.307379605805679	0.0669397990617444	1.38581017164926	0.165804875623819	0.10256468787939	0.0532722374070564	-0.132057114899906	-0.25442061705587	0.460509921601982	0.68345601218935	0.298247431473743	0.0392565836172283	-0.987601614589406	0.323347795239235	-0.00877179515773027	-0.0189338558512565	0.127398016940692	0.235123245725577	0.949804592653877	0.884843678075326	0.315768277100884	0.0573820584788188	1.35837587929949	0.174344444010743	0.104417536527216	-0.0501120048824999	-0.150374941928506	-0.107347135054728	0.452404449415737	0.701325765769552	0.235603462858267	0.390940896887377	-0.842360163735587	0.399586384049936	-0.101880541157622	-0.0832607326480469	-0.0526941856584384	0.155311833044218	0.463522597535967	0.523510647594246	0.679216505067663	0.213049599683076	-0.270458802716425	0.786807306929873	0.089408626974583	0.196272116313512	-0.108151695338582	-0.269856207391376	0.520267771556322	0.12951703571186	0.394958271223333	0.0284328347028467	-0.447363047085828	0.654612952184539	0.109438285567597	-0.0633488138641784	-0.108572716308882	0.0242790117666242	0.430838999111302	0.627660756917395	0.393109880522355	0.846564708974023	-0.179457585855704	0.857578418222868	0.226078754807305	0.148408321132978	0.186134449471255	-0.239135228204593	0.100213493994407	0.253678068415892	0.14085070302492	0.0531398770841417	1.1697107441817	0.242117392915874	0.133880080104644	-0.182034317665177	-0.120607567786384	-0.608656655308138	0.334470884336007	0.160294138624804	0.342460322899649	5.90071470571172e-08	-3.52566246315476	0.000422424988938402	-0.192385202960975	0.109178438713735	0.176924414695949	-0.194270073917787	0.163403605969954	0.402267753464714	0.161945111524417	0.118044469354411	-0.364546069990171	0.715450278084826	-0.0178067916086886	-0.0266305290894768	0.109929555510872	-0.466459083059672	0.898306515175089	0.838568968231456	0.387187894861832	7.89233969835721e-05	-1.75410200332096	0.0794130304809804	0.00297928328125204	0.107116269859594	0.162008024330196	-0.275158884774735	0.982941784985347	0.411267519873872	0.200901225359642	0.0253488414897291	-0.0625369668309022	0.950135224263596	-0.164189078554242	-0.0321373460593066	-0.0547933223723761	0.055432024498545	0.235472862388834	0.805781695218811	0.667173504563566	0.658440194032912	-0.714850051557238	0.474701703686543	0.164850650939615	-0.18130113688086	0.0141987879577409	0.0645533672103004	0.233565175239192	0.162013438079766	0.911333174614761	0.606586920080013	0.210245233236014	0.833476277408487	-0.0786706609527419	0.201070222354628	0.177319399536741	0.671488126566445	0.571761316928563	0.120223402826937	0.160995220772202	6.78220696765021e-10	4.45801146118804	8.27234800371291e-06	0.0439328348499926	0.107515382707733	0.0530281805038565	-0.356238723021163	0.752429598852963	0.409516674343837	0.677294887484931	0.00332719785848791	-0.70828992470005	0.478765232568712	0.164747055132573	-0.0182849536771146	-0.228356094671189	0.369950360410053	0.233863195986152	0.888764865227631	0.0695384673533516	0.00223319176716198	1.16752308599958	0.24299919082396	0.0973410155133823	0.253226961387367	0.0060195758322153	0.648014755830006	0.483780127965813	0.0489447556338171	0.962347541560648	4.05916121644675e-09	4.45741963317077	8.29521206572218e-06	0.118210541495983	0.173855189784921	-0.0630335013103657	-0.537468438233969	0.394585330750552	0.180248082156964	0.620725891695453	3.26721565173279e-06	-1.54807622180415	0.121603946224359	0.0894274170771255	-0.126975047629841	-0.209016259648772	0.51161446171891	0.520179743075121	0.329488414276374	0.0974108276263723	1.13184841500438e-05	1.25744664887081	0.208591946350898	-0.105578730601686	0.0847963579075185	0.0962849433880751	-0.270829312620431	0.44736485853323	0.515852822667565	0.449134365747055	0.0278443543929907	-0.78642499951102	0.43161854223082	0.0095408936683657	-0.0631659468538521	-0.063378132553703	-0.144258119559237	0.945409935087617	0.628656239840264	0.618813463122396	0.24783541776881	-1.03945644274003	0.298592505488292	0.0474234771104701	-0.0809922899188643	0.00956232319423779	0.039929168833605	0.733459402553972	0.534925886289753	0.940220643331311	0.750245893681348	0.0568261907532622	0.954683650440107	0.132378619911244	0.00498271247455606	-0.110325347580961	-0.587252239032973	0.339968978160244	0.969598897922283	0.385470495161454	2.1836357533397e-07	-2.63072026423637	0.00852041362677083	-0.0913423604546247	-0.229656122762263	0.105399062849466	-0.0300409341265277	0.511247817614976	0.0750031181147773	0.407168829430405	0.810760795287702	-0.931983970431312	0.351344809541431	-0.0198115365130841	-0.227940694953672	-0.119848153167362	0.572339895591653	0.886928471343041	0.0772645774391399	0.345530481985086	5.14670005900462e-07	1.16734536285647	0.243070926218775	-0.140461026523711	-0.0314517968836261	-0.0484435357069522	0.248090900636108	0.311033822077462	0.809846554438654	0.703846439714078	0.0445890851950432	0.191995334609377	0.847745859886197	-0.06103982609906	-0.0604645074606519	-0.0940146320137991	-0.597278420375338	0.661050687415751	0.643438099261997	0.459948058920187	1.19714318091432e-07	-3.57971247777488	0.000343972466354674	0.12973180871635	-0.0397812572143544	0.130891995625786	-0.0948059549882056	0.34979721297232	0.760827492341917	0.302568342839144	0.448930630844085	0.455471901910029	0.648769777552389	0.0970450430211142	0.0107019617599356	0.102173850838445	-0.46468180891548	0.485116889068886	0.934759546242288	0.421751456308541	8.47306507104096e-05	-1.21728769955115	0.223494772648962	0.170467554346373	-0.0312817568700721	-0.0853065849329838	-0.688190363917209	0.217796512795837	0.810855559231328	0.502714113407339	1.71537068080277e-10	-3.21419980915098	0.00130808612952857	-0.0621071121740759	-0.183543280621778	0.00737482018067598	0.221600695436132	0.655493023950856	0.156797990434584	0.953878855723314	0.0737437948260716	-0.00681938785755143	0.994558957886116	0.177830498314663	-0.185302555354244	-0.0980809774992174	-0.643902126547273	0.198273203293564	0.152793387785714	0.440680373586193	5.4667795540612e-09	-3.51855400712309	0.00043390548722568	0.115701472846812	-0.068158211957286	-0.156132798339831	-0.207508113226771	0.40476713484976	0.601720848785086	0.217942905200287	0.0945547493752061	-1.30515722767305	0.191839315314231
Pdcl3	8	pink	0.308440567510686	0.219549467696922	-0.0231630663637182	-0.213098601215747	0.0232581270980208	0.0891171671447126	0.855836486269206	0.0858081556350681	1.04980542386273	0.293807581048249	-0.314118851743799	-0.258443189267206	0.154159885248815	0.258511760954733	0.042776371354539	0.0761264905136746	0.285110388987767	0.0670039278859617	-0.460729052351861	0.644993008663705	0.0439662291691146	-0.213379534976191	-0.0922175783099278	-0.403688751481736	0.784893926417309	0.149836136413083	0.528561262423685	0.00364740566544667	-2.38930103946782	0.0168804642030531	-0.103428413846826	-0.168885793605241	-0.0733281873883625	0.257315148314498	0.456721692489567	0.19321704329392	0.564723547419011	0.0370004842501546	-0.265435736921008	0.790673809096186	-0.143388452524374	-0.153764290106006	0.00688053347300997	0.113867653060802	0.300954964748096	0.236751915483272	0.956967028079015	0.362634820423611	-0.631302533491796	0.527842730716247	0.093425110103779	-0.0622510735873439	-0.0599172136662769	-0.0821894674351083	0.50162225698185	0.633646439279304	0.638131210155383	0.51178292977845	-0.467233465817468	0.640332852771459	-0.0356990967150744	-0.0575057991714171	-0.123838840281536	-0.0926007374677694	0.797736906177458	0.659786739610451	0.329587991741023	0.45959781881471	-1.21140551967723	0.225740024970504	-0.18207959340561	-0.154402271078652	-0.147470809329082	-0.0028322668340628	0.187589085756708	0.234788874330805	0.244875987853696	0.981993395600619	-1.85786104463125	0.0631887496004127	-0.0587173644888993	-0.0695455968576047	-0.171582019406302	-0.12731803296498	0.673206946773391	0.594326399815989	0.175200924509417	0.308332596894778	-1.67379791693126	0.0941703218865113	0.120586330526144	-0.136642168604888	-0.149265663735218	-0.213088396693594	0.38508444923641	0.293687698794063	0.239116209247513	0.0858235182800224	-1.54888213262261	0.121410056824365	0.00554381237265161	-0.222775540768181	-0.128597399039192	-0.221563764212113	0.968264071287304	0.0844019720205707	0.311196157182165	0.0737931038326975	-2.26049532937008	0.0237905259840687	0.0781846853647104	-0.140586701664512	-0.126322812716713	-0.0429328047299079	0.574146267763901	0.283987758875335	0.323869550173526	0.734175986524578	-0.92287697059083	0.356071323179097	0.113800196074479	-0.099327371618913	-0.126604750003394	-0.193661837496568	0.412583077479552	0.450205910750824	0.322782065686332	0.122169746407851	-1.24285785965683	0.213920216742763	-0.674106757929771	-0.617186493124002	-0.743708868832551	-0.0893195926565534	2.30279394141929e-08	1.1746192017666e-07	1.92176045522687e-12	0.475722792641514	-9.84985938236302	6.86399407948872e-23	0.632265791333264	0.638715903906037	0.748954655946124	-4.80899419807442e-05	2.92441698621549e-07	3.04767023578985e-08	1.10363804854523e-12	0.999694234911389	9.41121737249807	4.90423405624592e-21	-0.603638786357909	-0.487697862328414	-0.71799985913387	0.41820886793467	1.35249477713742e-06	6.70302095994326e-05	2.42744341859893e-11	0.000475408426495348	-6.34193142081177	2.26902324393159e-10	0.695530934827795	0.604314372439032	0.704601306256984	0.586368722584884	5.31369007224724e-09	2.50993017451229e-07	8.17307420579567e-11	2.3001808803918e-07	11.922539742536	9.03127648987606e-33	-0.230084204459843	0.146750861818112	0.529844802256228	0.634848821104279	0.0941810086414323	0.259078321619981	6.72100485136742e-06	1.03663583426646e-08	5.04354623144556	4.56982289679585e-07	0.573329848519843	0.294405905952766	0.649516849883744	-0.236992267453388	5.86155404632681e-06	0.0212723579387629	6.38678488788087e-09	0.0553727966275216	5.60039958457706	2.13858261620445e-08	0.735473707380591	0.557089385432149	0.683396125446353	0.752204800603066	2.38647399190261e-10	3.11672610670694e-06	4.89399737623444e-10	3.32346229754427e-13	13.0066459922128	1.12157677994776e-38	0.237943547566466	-0.0933988687137222	-0.617103557436245	-0.599754193196708	0.0831689360871469	0.474025555320389	5.61827266934702e-08	1.02874905591192e-07	-5.09200232780308	3.54301752938865e-07	0.629668751305225	0.387946557860594	0.719989236172107	-0.388517366748551	3.38192375481865e-07	0.00200668576029317	2.01503991056427e-11	0.00126556896388528	6.17659335596751	6.54994862316284e-10	-0.678865091415897	-0.3319168693745	-0.628556431441225	-0.76475186978879	1.68031212770876e-08	0.00896823371254476	2.6814247065871e-08	7.79457177778604e-14	-11.2465348641393	2.40870061606865e-29	-0.664999909178287	-0.554107416994025	-0.691224008398854	-0.612976062471999	4.14320934987463e-08	3.60766206021448e-06	2.57291532599798e-10	4.47794461556302e-08	-11.4906058558414	1.47076792868678e-30	0.337490588228402	0.0836942525401681	-0.0728461153264147	-0.453598386644766	0.0125706055442584	0.521343037576855	0.567292248080359	0.000130784072184363	-0.655524941366968	0.512129833524847	0.156144705959577	-0.0278269255826403	-0.160149040141265	0.105164114271328	0.259527477267299	0.831420391357949	0.20618749957618	0.400702542581392	0.246967682211138	0.804933235329615	0.340970229291064	0.333406775981016	0.496301993940962	-0.184241031359475	0.011632855694149	0.00864680923689992	3.03627620432432e-05	0.138635172414949	4.00979324086087	6.0771938524916e-05	-0.661922345936417	-0.384115577012953	-0.697855046835055	0.0399904996683797	5.0299986029261e-08	0.00224202330227641	1.46871769563901e-10	0.749874788022076	-7.66381295699101	1.80492701066903e-14	0.545184686693652	0.293414269205878	0.504053848178003	-0.30818238696696	2.0191633543007e-05	0.0217333147237921	2.1730361165526e-05	0.0118208345528265	4.27562072865498	1.90605475334661e-05	0.440803837963025	-0.0649320583942546	0.122811585596306	0.0391287026050326	0.000849775396641294	0.619069704985682	0.333646659495935	0.75509456706226	2.09907796157997	0.0358100288205419	0.581333004635469	0.263957061901363	0.494964036811117	0.293047115044945	4.03688384957786e-06	0.0398276404310324	3.21411392868647e-05	0.0169440513248985	6.77797902794631	1.21868534494631e-11	0.511531681209593	0.334556502032867	0.294847880674588	-0.375196943898711	7.71264036609579e-05	0.00840567609792822	0.0180235107319712	0.00190842481524794	2.99124725252986	0.00277840430665723	-0.0506264957272742	-0.248674215674787	-0.0391677231464655	0.199779208195598	0.716189948300575	0.0532974040475793	0.758627208577537	0.107777742806037	-0.50246694141873	0.615339100998084	0.237936164009013	0.0775322620868547	-0.250644025498035	-0.214352678091334	0.0831787838915901	0.552569642255463	0.0457552801037511	0.0839366328151269	-0.70616238463178	0.480087159608915	0.503711671582827	0.172570260172134	0.102324403782915	-0.158044646462744	0.000103248620921213	0.183539379581681	0.42106416313958	0.20500822963809	2.43465136923292	0.0149061437780398	-0.533997991442284	-0.264452456522883	-0.113239945922911	0.376755521039545	3.20292037189e-05	0.0394431829370134	0.372964007207084	0.00182046909215586	-2.05092975594364	0.0402737878960466	0.594986425983273	0.0951218961865034	0.667463349680014	-0.348671955055718	2.08734268081021e-06	0.465871911970922	1.70708102896988e-09	0.00411599829407531	4.55560328894512	5.22354397037666e-06	0.0145562446236518	0.203170573867085	-0.0651291906170684	0.424081262605846	0.916797397421196	0.116318986241808	0.609135555197183	0.000387473235323981	2.39764257438004	0.0165009578898819	-0.537965521611967	-0.327692046602893	-0.220643555634234	0.439274027776771	2.72454532926389e-05	0.00993684161659918	0.0797700379218025	0.000224298601809768	-2.47256770432522	0.0134146301375278	-0.316913812471351	-0.171340424108223	-0.296602673762172	0.314183072019915	0.0195498392703494	0.186729974590922	0.0173183658068956	0.0101969239307417	-1.75116674526135	0.0799171918630897	-0.480176222969527	-0.180311057128321	0.12907758720293	-0.352748668455114	0.000238326449384834	0.164356630757935	0.309377653069582	0.00367256957922818	-3.54991337746051	0.000385357928030326	0.387658360321225	0.0867908205865582	0.0758704341584959	-0.255923452863286	0.0037767894798628	0.505992113398193	0.551268382597285	0.0380713883789423	1.06129897760734	0.288554050237754	0.439217623641883	0.0919228897161735	-0.108512624477471	-0.622891883285125	0.000891643310147953	0.481070430210591	0.393373385898696	2.33925444901673e-08	-1.29457770991548	0.195465945850194	0.504191680448494	0.00631302072708845	0.375372368915773	-0.461606874048944	0.000101437054889732	0.96148776418348	0.00224011419985257	9.571724866888e-05	1.58138584009777	0.11378984309806	-0.357704985558929	-0.0320924111082002	-0.04481916666891	0.501717721921109	0.00791736939961075	0.806047974878696	0.725090762649954	1.7739934553059e-05	0.557145616684128	0.577427942754845	0.563621437351222	0.307931526131122	0.376368987339645	-0.43763675597086	9.09626697156203e-06	0.0157676705541895	0.00217547581671979	0.000238204669581168	3.20422683210998	0.00135425734367165	0.603951075576157	0.216242167987917	0.56598345480371	0.0775807083405527	1.33115763818627e-06	0.0941632038192258	1.09368678488376e-06	0.535810559704205	6.20223734634563	5.56660396670703e-10
Gm37309	1	turquoise	-0.314780158839202	-0.129309607890193	-0.123276235271738	0.0289431563858758	0.0204328448662696	0.320600477652582	0.331806955419739	0.81755489203531	-2.04627626649412	0.040729197398413	0.278136190339252	0.130185442848624	-0.080983328505661	-0.0504194869310011	0.0745036083621558	0.377810518417402	0.576110845932125	0.72531508014564	0.889570876968654	0.373696349746771	0.0842804803766155	0.181394244317565	0.0920803477984249	0.112266861979638	0.600346030491669	0.222372614037152	0.529177574068884	0.437615206628994	1.58609661576562	0.112717394457382	0.11199555468231	0.0153380570334713	0.104629650759157	0.167193301403669	0.420081449860152	0.906604392092248	0.410620769522188	0.179661156595938	1.55297026000716	0.120430239760414	0.339261997751925	0.0125567135628524	0.0287190847924695	-0.0541190928854408	0.012085404290924	0.923484089224117	0.821768561689609	0.666045543806966	1.21832858115029	0.223099133063013	0.0227573636315593	0.0596719436585162	0.178114803649845	0.119533120879702	0.870250866563639	0.647801437358526	0.159094840800746	0.33908708879403	1.50074216105214	0.133422263693537	0.100845958215711	0.134722499165951	0.160772994456073	0.0335935639084126	0.468098614601599	0.300586361419485	0.204402325788523	0.788871379887969	1.65835047108996	0.0972467473684348	0.088003325771638	0.135996527347065	0.182098078048606	-0.158709967728233	0.526872431128731	0.295996277015145	0.149826510616696	0.203083555753502	0.928438689727047	0.353180057055576	0.187922042289783	0.0863833792088082	0.105199041498791	0.073756389755192	0.173581386180728	0.507998635713967	0.408064590091618	0.55616078175329	1.72957191073884	0.0837067882274793	0.226079741612258	0.0898512319457437	0.0421662016589591	0.0367256836460696	0.10021197183171	0.491051428050832	0.740774177949763	0.769706398338748	1.48856125419913	0.136602940881504	0.141794980265142	0.14450076398435	0.0734498275425918	-0.021339452912908	0.306414643135171	0.266532834334439	0.564076256540214	0.864955493375854	1.27791805229681	0.201278322184418	0.216953537587124	0.139596165940679	0.237198143485728	0.0445854419709527	0.115070613752303	0.287428303836917	0.0612327793692639	0.724343273898663	2.45126073200856	0.014235679478444	0.200924611162476	0.105623847404776	0.0772381928987826	0.126628121855478	0.145159510351108	0.421860067137733	0.54738544729617	0.314823209163061	1.94562405150725	0.0516999157298921	0.848115460030591	0.555997400659035	0.797165146984078	0.788441189795757	5.81592856194587e-16	3.28876911193036e-06	3.25297427193383e-15	3.88552552424893e-15	15.4765222262893	4.99769653544769e-54	-0.874060475320876	-0.498022260032242	-0.778972822362757	-0.800706759309078	6.22937660843902e-18	4.42535025588356e-05	3.47728990446818e-14	7.04705304407788e-16	-15.4747766239316	5.13512054017456e-54	0.814474995415028	0.400492200844215	0.711194824095007	0.643738696601925	6.80720877174844e-14	0.0013826718857471	4.53565257062309e-11	5.53132902798052e-09	12.3007629646469	8.97226048478682e-35	-0.858421417658548	-0.552707200450456	-0.791564883904234	-0.546297340014943	1.06907527242537e-16	3.86228775115004e-06	6.91601205568057e-15	2.08672174501664e-06	-13.7183808910086	7.88056060531218e-43	0.610595538429918	-0.141015187407156	-0.667297197577782	0.429736223189328	9.45211219558039e-07	0.278361813126336	1.72877669224401e-09	0.000317080917856551	0.679900690273927	0.496567344540182	-0.846185533915648	-0.180255372491503	-0.725760310348984	-0.790879195251988	7.87653730518535e-16	0.16448915276428	1.16340526126842e-11	2.79266909703873e-15	-13.0960654667235	3.46773643318779e-39	-0.796259863337881	-0.491331730259262	-0.80955883606534	-0.12866449750791	6.10740274481919e-13	5.8004424195339e-05	5.61803234678558e-16	0.303202184196501	-10.939065540763	7.49686117472678e-28	-0.64821054843391	0.185954608981666	0.664510305425711	-0.546155728520241	1.16233060221278e-07	0.151328553839426	2.13413100458727e-09	2.10199430119265e-06	-1.36025615007451	0.173748879428682	-0.86640826840024	-0.251336529819976	-0.727537135468293	-0.68606630565164	2.61780221121063e-17	0.0507154296593401	9.79647243205871e-12	2.05339652935646e-10	-12.7379645296605	3.63761819097487e-37	0.775485194461473	0.437703051404389	0.787456672107428	0.0757338022047737	5.77706961840571e-12	0.000419330632170232	1.18542423116564e-14	0.545592584901605	10.0258986699993	1.17287708417612e-23	0.802680237059678	0.511653908590663	0.813769617012229	0.221979804230296	2.89263134852609e-13	2.50493208299384e-05	3.00404848400394e-16	0.0732391441292127	11.541518690473	8.14739006565349e-31	-0.609147498104289	0.119211059933445	0.39347161823278	-0.563574315231062	1.01911884833408e-06	0.360152125369415	0.00129744183360577	8.35523827021399e-07	-3.00595422989994	0.0026474884531971	0.00575672794219357	0.127254181237286	-0.0128562166783633	0.137312378276209	0.967045882340868	0.328417612239454	0.919687969701669	0.271578565132502	1.01427270438456	0.310452644830803	-0.638397031396551	-0.394619099910119	-0.324330841279049	-0.342778709196324	2.06382072807299e-07	0.00164901384540436	0.00893325317283714	0.00484079607935598	-7.08004950978377	1.44102969046741e-12	0.824862631562145	0.439690538922018	0.765495892408219	0.490045685817143	1.7442180673669e-14	0.000391905725185088	1.74948170326659e-13	2.96127676885729e-05	12.1556332065833	5.35452973156122e-34	-0.781965298508309	-0.0814185514588557	-0.176774308776806	-0.693258664907239	2.94263208257486e-12	0.532771561609659	0.162307178152236	1.10986010493051e-10	-8.22085114454665	2.02063940574714e-16	-0.801977173516485	-0.0588320833072377	-0.353990271398209	-0.257507588454997	3.14347104124737e-13	0.652438056159894	0.00410917724037476	0.0368543925619081	-6.71763642760336	1.84695818205892e-11	-0.834905831897362	-0.137350104093847	-0.649737779661093	0.0317786346938001	4.28317932882332e-15	0.291169941219505	6.28721563207559e-09	0.800034830169819	-7.79577058561855	6.40166005506196e-15	-0.786561667468343	-0.162946701287659	-0.00132238021218559	-0.605618364256769	1.79821178864585e-12	0.20957623282173	0.991725656575388	7.14701502238311e-08	-7.27489178396439	3.46698262683864e-13	-0.146823422830645	0.0221469896351584	-0.191712634219341	0.154611955132711	0.289401122576796	0.865469597925253	0.129118230757067	0.215144284236361	-0.588944312685985	0.555898630481862	-0.292489614669224	0.151130104569915	0.311720581667537	-0.498867001443767	0.031854077863305	0.244976744116097	0.0121611942219149	2.01396965306497e-05	-1.42309699585566	0.154708039120828	-0.645007610602899	-0.0591137618854498	-0.277856215222683	-0.434200987440391	1.40503840860808e-07	0.65088152261271	0.0262149785459668	0.000269987093152474	-5.97538080412432	2.29553330062079e-09	0.755987851397774	0.260543078330639	0.345359336383284	0.488960620659199	3.87036198744295e-11	0.0425621687127633	0.00519032795832669	3.1028202249305e-05	8.13889262306028	3.98909555371433e-16	-0.853873551006944	-0.176141117278399	-0.750510050749333	-0.560914482475444	2.29376500140289e-16	0.174498749204405	9.33830942480606e-13	9.6521175021537e-07	-11.6354598861459	2.72119493722393e-31	0.0519028181573783	-0.351124742472969	-0.0216637806405973	-0.107831197501633	0.709347026067374	0.00552734702814986	0.865077508169208	0.388795614383533	-1.73944371720468	0.0819567441282478	0.722832475983647	0.0760993888779608	-0.0203367954847794	0.585123916111373	6.75087047683628e-10	0.55995686170098	0.873271619393908	2.47436898802472e-07	6.18748687214645	6.11309360519413e-10	0.63689705349244	0.242628986737064	0.13698816873672	0.605671739978476	2.24911032993682e-07	0.0595584125196494	0.280407518108328	7.12311933044717e-08	7.01650464356715	2.27487347063179e-12	0.744269465450733	0.0513107160364778	0.106246112901328	0.105712437857247	1.11727756920272e-10	0.694527972178212	0.403388164859935	0.398237300467294	4.50281671847835	6.70587122660844e-06	-0.785806055058086	-0.218359455735943	-0.145745108148385	-0.454308684659822	1.95146966130422e-12	0.0909077702174435	0.250502736353791	0.000127252495898688	-7.21395271479461	5.43506358939177e-13	-0.774492753398152	0.0239529975048167	-0.0112186989700457	-0.612217144897103	6.39324442581401e-12	0.854613733480585	0.929889842226813	4.70177993311663e-08	-6.52097684070947	6.98509707145148e-11	-0.779400997980318	-0.133625225426606	-0.135927690933175	-0.475357146090014	3.85341380018999e-12	0.304576474759865	0.284183174086953	5.49858327866865e-05	-6.88626957366988	5.72744117958928e-12	0.671726072776014	0.000129000116113166	-0.30393716276824	0.535817428171279	2.69026873783406e-08	0.999212744040202	0.0146207436280884	3.54797529444089e-06	4.09243228933754	4.26871912317689e-05	-0.807024770770639	-0.151383456948316	-0.135670650839048	-0.529937523406704	1.71736611673581e-13	0.244177308090127	0.285103353370535	4.74202803623943e-06	-7.51616952044262	5.64044086158269e-14	-0.867960552761346	-0.34793021158674	-0.746925037164552	-0.701563777509867	1.97065702121775e-17	0.00600292025079936	1.36999052678607e-12	5.33247920613864e-11	-13.4554140846685	2.86131893192205e-41
Npas2	33	darkolivegreen	-0.0796536154728351	0.0404396868515493	0.100528749375161	0.119848401212099	0.566951446130131	0.756989487807303	0.429303263196617	0.33780545334422	0.746423762046594	0.455411469508625	0.303483128693271	-0.212170839077945	-0.30592880803634	0.0363228133038815	0.0507255259876098	0.147685194766041	0.0307242121390417	0.800229974850944	-0.707334618890201	0.479358556810272	0.132759841375327	0.317168419095973	0.150801726828611	-0.0436856553426365	0.407975957981276	0.0298349401791002	0.301000276421808	0.763235307177403	1.88827914622476	0.0589884853833025	0.182029524297298	-0.142738068708716	-0.0989973583292168	0.0210397023491309	0.187712529825562	0.272472078165995	0.436401468772234	0.866835014828157	-0.195114339341341	0.845303437142294	0.168038651559844	-0.132009089410458	-0.200265955521823	-0.0409817731369556	0.224521598097398	0.310515468957355	0.11258712015668	0.743884602756749	-0.861562043247349	0.388928565703286	-0.0408538096994552	-0.0291725404767327	0.0615947008945444	-0.0146093653559174	0.769284606543322	0.823396454720717	0.628737017360435	0.907315318795446	-0.0750892719062098	0.940143683505608	-0.0708163510961001	0.0447269864134299	0.10917685776683	-0.0732221257365633	0.610853978007613	0.732145125382014	0.390466494904967	0.559032768179656	0.0542680384755749	0.956721613616056	-0.0589443343264798	0.386311742102503	0.0391950534186172	-0.226235477583335	0.672015214344007	0.00210426783703568	0.758463898960646	0.0677613965134589	0.585613774525542	0.558135089697046	0.00828841493511711	0.008619196671893	0.144213392432189	0.0630210066638595	0.952567412294867	0.947436256549905	0.255570212595033	0.615173140335008	0.887161624375979	0.374991890101663	-0.0417896370284596	-0.0251330009895948	0.147079311099689	0.0213936484941276	0.764150152433655	0.847535091506403	0.246144837559394	0.864615750928518	0.421562002132885	0.673344746229323	-0.0194506970600444	0.0402136363746484	0.164058033021269	0.0338237191859573	0.888974834853491	0.758306489437915	0.195184408438424	0.787458686033429	0.871521230247684	0.383469619022447	-0.0492614215861375	-0.0284212929121481	0.0869155912879683	-0.0760962432521874	0.723533264572702	0.829328553753378	0.498190262737287	0.546855953635831	-0.248320416981277	0.803886503164773	-0.064523708510807	0.000806067000591004	0.179401790150295	0.0253974952310351	0.642977736669819	0.995123023079669	0.159461111551575	0.840838952508097	0.579168150738606	0.562475718853927	0.542679398958212	0.170645952499489	0.157373285142023	0.507595163332321	2.24216579621757e-05	0.188549198224037	0.214262965212597	1.36076020906131e-05	5.71654382404434	1.0871244295782e-08	-0.570107891467325	-0.226772210989428	-0.168387619353128	-0.457549542780703	6.79240476332893e-06	0.0788357488695569	0.183495043231591	0.00011222522083597	-5.86774365071811	4.41765553876274e-09	0.553036334913034	0.211643609495344	0.0937172719338968	0.1984346150271	1.44610263062673e-05	0.101546958142859	0.461374861971733	0.110217427416466	4.2451060740051	2.18490037238033e-05	-0.598294107423804	-0.184824415217655	-0.213783785247517	-0.575308499386848	1.77092525397939e-06	0.153874187183116	0.0898415887030637	4.35383291634619e-07	-6.68420693379885	2.32178533663877e-11	0.567208541919023	0.100993245339629	-0.295627135649001	0.00331420579471868	7.74552462571136e-06	0.438666265372444	0.0177074041764691	0.978930033930251	1.52257057646819	0.12786617575822	-0.52074499004668	-0.23802761803982	-0.139261062170827	-0.301633642041649	5.41919378833808e-05	0.064711909481946	0.272427692290095	0.0138440978213523	-4.81086551055848	1.50278114438022e-06	-0.43966878181476	-0.101580690726131	-0.268200593926807	-0.333332687669938	0.000879550171260965	0.435994138098676	0.0321337627024078	0.00623880136432697	-4.56131807896982	5.08335072811405e-06	-0.353787760246543	-0.119027067556638	0.163757520761519	0.0443809213735305	0.00867911541447109	0.360899331869104	0.196015080619849	0.723460448528044	-0.9643108766749	0.334890089418662	-0.463116719621784	0.326148154794367	-0.0725892218035739	-0.00672137246472958	0.000421271311615233	0.0103127940356287	0.568663320700582	0.957284163877828	-0.820455141096078	0.411956692071239	0.537545307494604	0.0463727397975206	0.244518641950882	0.386759926454877	2.77189382112083e-05	0.722678808610014	0.0515029511274741	0.00133735870903442	4.95858274761348	7.10092927515142e-07	0.674727827769357	0.546174986295204	0.286738320903195	0.708556299866763	2.21071822492542e-08	5.28766825563263e-06	0.0216095037080074	2.82072890789362e-11	10.0067924347292	1.42291228874868e-23	-0.384634714852742	-0.0718796759645515	0.303426211593593	-0.0940077118124587	0.00408249492744786	0.581978537869886	0.0147961911291245	0.452776003693087	-0.882267742066671	0.377632036347962	-0.0127764286523397	0.163238642888992	0.0704646529305944	-0.0716196520842034	0.926941138634685	0.208749937826485	0.580061203862866	0.567688933320143	0.577430862702705	0.563648430485671	-0.440744189188414	-0.132732519816533	-0.129028342727132	-0.14794714661918	0.000851317224012654	0.307847854438309	0.309563829256655	0.235819552907136	-3.32577235930336	0.000881739085886093	0.46411790577343	-0.301531197845653	0.189470150359449	-0.251692103592989	0.000407752453424791	0.018197889577524	0.133742440785036	0.0414865538573921	0.342955061151678	0.731632268054926	-0.478291398323355	-0.09030560944574	0.103148203568648	-0.176836093872804	0.000254181605345515	0.488853055584946	0.41731478494987	0.155492536520993	-2.53273774013158	0.0113175593750652	-0.619428669843024	-0.105968710264447	-0.176840224977172	-0.419727141725764	5.92243415475034e-07	0.416325738877934	0.162148110068626	0.000451082305469886	-5.51227350582417	3.54227884223443e-08	-0.568852804141696	-0.520671118180461	-0.236010001899533	-0.605734770355654	7.1907832763605e-06	1.69592129985564e-05	0.0604516735495402	7.09499859574065e-08	-8.30121554753532	1.03051532446072e-16	-0.431970595209893	-0.346280887557327	0.561143638572834	-0.180505591025707	0.00110751429161144	0.00626223303288298	1.41231077663031e-06	0.146958417610999	-1.28615539521717	0.198388834492215	-0.27124365171939	0.167152056031816	-0.122603746226798	-0.246591505826751	0.04726115802462	0.197895105753687	0.33447163923031	0.0459360095267935	-1.84729795530171	0.0647039691382682	-0.451252327314763	-0.29555392828004	0.174527008393373	-0.179758055879081	0.000615425679408302	0.0207490932353546	0.167799276597155	0.148667948740056	-2.95598357653785	0.00311673686683929	-0.415535006955928	0.114446607060507	0.0255865168442598	-0.217073993087222	0.00177979319472466	0.379805223739032	0.840940486517858	0.0799864643395274	-1.93477633411347	0.053017748420814	0.612750548403886	0.279011416826452	0.616077970405473	0.0295697734186122	8.4443660732679e-07	0.0294425054995025	5.9943705892609e-08	0.813675114205466	6.62031142609562	3.58442907056015e-11	-0.401508194126008	0.495409571389452	-0.348049985458466	0.449951090798694	0.00261966079644159	4.92185218860878e-05	0.00482911659654345	0.000150380684479577	1.06079343336715	0.288783787122779	0.0640191179288958	-0.0888222160177072	0.0667421820779843	-0.299010555139811	0.645582991588888	0.496049085693343	0.600279339033597	0.014734549664014	-1.08146441371809	0.279490582143355	0.447496937762716	0.0987974886253528	-0.089008971992469	-0.0709058421494057	0.000691916420372993	0.448734943207784	0.484284883935977	0.571564817355041	1.48153325639013	0.138464529671654	0.451162159611019	0.243304346636672	0.106752212415374	0.130434937693601	0.000617168891463288	0.0588307412430477	0.401139098734554	0.296541114511091	3.65304038475031	0.00025915345348322	0.743826334686518	0.710365917560617	0.476932764417694	0.558570253212889	1.16167284360981e-10	1.43597383894628e-10	6.76637963869534e-05	1.09496646907984e-06	11.4341605773297	2.82253162651513e-30	-0.510205478162863	-0.246056793206402	-0.266343772517463	-0.318630410880996	8.10782909918789e-05	0.0559391308606748	0.0333913736918438	0.00912195049749231	-5.38973908940462	7.05600492699316e-08	-0.380962446210924	0.303183296490364	-0.40167394224733	0.241775478251337	0.00448293533766754	0.0175418535861716	0.00100262677509728	0.0504903475418324	-0.933435081975731	0.350595374061336	-0.294174473411686	0.574520173471546	0.401297791612837	0.422102332250197	0.0308365104165245	1.28745052453355e-06	0.00101469497321865	0.000415293248377107	4.89470464374866	9.8453479245986e-07	0.647002450268253	0.362250015874602	-0.609136161620992	0.204435894777022	1.24884081346203e-07	0.00411946913100676	9.23847142252569e-08	0.0996500329553111	2.27793820583366	0.0227302595613697	-0.381313736910827	0.407583995602504	0.392446521279031	0.0489882260353737	0.00444318938768072	0.00111295345700857	0.00133930697715605	0.696083463610876	2.04262195774427	0.0410898757471315	-0.586491291745408	-0.127608415908141	-0.270819317548394	-0.454662231951224	3.15759284774186e-06	0.327061879936824	0.0304276202991263	0.000125527568038997	-5.97253220762672	2.33599008942586e-09
Gm3617	10	purple	0.316547892137928	-0.0662178449706133	-0.0963690511018506	0.0650973091267671	0.0196989337638076	0.612129775850715	0.44873647565812	0.60355169930411	0.807405338374799	0.419432992326534	-0.275493155039348	-0.00237216148966499	0.0242264336724427	0.0175222167513504	0.0774179552917786	0.987233107634432	0.86737135016597	0.902866749491924	-0.757058435424873	0.449014854186992	0.00103783538717136	-0.0547882030330417	-0.0033139927366255	0.0143488332197176	0.994861760765564	0.714536951080845	0.981970035631277	0.921217393502324	-0.142359390832463	0.886796137052282	-0.217700430994173	-0.0103919993639184	0.0758035355198596	-0.0934253551282187	0.11379475231107	0.936645182465735	0.551620472608044	0.455592806259805	-0.913389915448733	0.361037507493387	-0.252979301148302	0.164966406720303	-0.046433920993629	-0.00996011940952812	0.0649415633173749	0.203906843508924	0.715599209164368	0.936736506528659	-0.515746698581579	0.606031334259985	0.0220626925314228	-0.00765901624903969	0.0133898775228726	0.0343181674102045	0.874178931643711	0.953284936486462	0.916365921864226	0.784426074726681	0.240191244182519	0.810182001162316	-0.0871885455392069	-0.0419831936750123	0.0854647462809023	-0.0559042507815371	0.530720684777608	0.748015348136552	0.501919514990353	0.655713117186919	-0.363049866819202	0.716567633621321	-0.147100845437548	0.0450839940818269	-0.0100887742419503	0.0335334389282295	0.288480820270613	0.730088197320728	0.936936027308903	0.789240539105934	-0.266526662485621	0.789833628084496	-0.0286065290221161	0.088279113189489	-0.0242613024968439	0.0194301704067704	0.837308534101292	0.498697411682008	0.849079523863337	0.876939560141371	0.218951668395794	0.82668769724557	-0.00829910514592635	-0.0131276867907483	0.0170305543111154	0.00883010095881162	0.952506304964343	0.920015923334347	0.893743549821743	0.943901723516841	0.0220328941807852	0.982421716139892	0.0123559062582137	-0.0148304645467938	-0.0182953138263568	0.0401345670476065	0.929339575391931	0.909682077586173	0.88590337612885	0.749003275724736	0.0761782531344638	0.939277283891409	-0.0351699185417998	-0.0680047271190681	0.0130357712560149	0.0160192308664712	0.800673301175291	0.605659074344355	0.919232500065073	0.899214807310308	-0.271724866183584	0.785833579977852	0.0156192968175683	-0.0528830985646896	-0.0184704484865612	-0.0710563193403647	0.910744885910374	0.688203141621958	0.885752297554096	0.57379550457805	-0.499849799584393	0.617180842139803	-0.797749039109517	-0.0930816015690931	-0.463847283889535	-0.619200670828818	5.1476802036735e-13	0.47553519965162	0.000113217248012935	2.98676082883993e-08	-9.16919767380726	4.7655263652059e-20	0.82554411248352	0.101900665748139	0.499776407081156	0.591181585846295	1.59020802613298e-14	0.434542515217441	2.6161578690576e-05	1.72954626137974e-07	9.50493677621482	2.00169568944405e-21	-0.777061589007315	-0.110686852074104	-0.403417938014676	-0.326667734992211	4.91287591378581e-12	0.395758199989388	0.00094834939949358	0.00742785765138434	-7.20941593845286	5.61923739179282e-13	0.805614570505777	0.0227950092572158	0.524881238439158	0.503921827886128	2.03695478160671e-13	0.861571415415297	8.48731920733305e-06	1.60698052373053e-05	8.6192914481581	6.73696816657357e-18	-0.612212813641171	-0.0417849593334272	0.392780674559704	-0.0940752174308432	8.68597297780819e-07	0.749166075263784	0.00132552845034726	0.452450107885979	-1.4725885464231	0.140862015042492	0.8069950226134	0.113751209846104	0.457605882359037	0.566164507496775	1.72358487138377e-13	0.382726447468264	0.000143681484469736	7.25117355668487e-07	8.98446206699147	2.60003039081737e-19	0.750196556822841	0.0528182009781016	0.492404717568654	0.379998833885755	6.58333919530179e-11	0.686013066213171	3.58146440235852e-05	0.00164899734997181	7.43588385097912	1.03871076824553e-13	0.607555549378198	0.0949313334155025	-0.38551035821679	0.273396361790808	1.10658044419171e-06	0.466769935466788	0.00165600098950777	0.0263409399402971	2.42940969996326	0.0151234316998368	0.830674861306475	0.158310173274423	0.459428898120738	0.581572511897238	7.82573231778558e-15	0.223009504001209	0.000134084717677438	3.04219608734064e-07	9.51928920047112	1.74367607728095e-21	-0.74740699541474	0.0623921539973111	-0.493269010243464	-0.304258794597025	8.45955981816409e-11	0.632875845620876	3.45327108785805e-05	0.0129997771925025	-6.63109980099291	3.33194846830663e-11	-0.77139218099501	0.0854200875049268	-0.454167485180045	-0.137996295829781	8.74599526575356e-12	0.512758673609969	0.000163518622643665	0.269175417181329	-5.84676196962941	5.01233934080548e-09	0.57207618193716	0.118458226261637	-0.287390602560588	0.25939370843575	6.20868800820181e-06	0.363215424766702	0.0213002328782573	0.0354477596982588	2.7004620765773	0.00692432307170684	0.112120512754428	-0.0212186372789106	-0.0179226893227466	0.01788814313761	0.419559751979863	0.871059669543696	0.888212157095573	0.886638737497982	0.325450114953633	0.74484043177099	0.569906449987774	-0.0561913822440487	0.0208740730602088	0.00362676961131399	6.85493286460014e-06	0.66710136403859	0.869952291196959	0.976943435483169	2.21484295437931	0.026770845749185	-0.816364192243855	-0.139085173509471	-0.500575028225775	-0.640094522034815	5.34804432168329e-14	0.285059170271945	2.52753883206303e-05	7.17330165212935e-09	-9.86793570656867	5.73323124288478e-23	0.746102005511881	0.1585987343281	0.0759649380428341	0.433307977215118	9.50189763667089e-11	0.222156351877984	0.550771188923137	0.000278860100664551	6.24592322938341	4.21304081908624e-10	0.739345536153066	-0.0433672435030693	-0.0323389129414078	-0.0658468842516047	1.71509885692679e-10	0.739996464170213	0.799743837184289	0.599379996923448	2.86400012444382	0.00418327847234296	0.715727113484262	-0.0525685542202975	0.425174586740195	-0.182154092252669	1.18173583594168e-09	0.687420529353069	0.000461575747781647	0.143240409016047	4.08922123806767	4.32823882905345e-05	0.758533230312065	0.096126735870848	0.0917241217042413	0.444710135751684	3.05021372306358e-11	0.461152123299269	0.471000462890377	0.000183289441916101	6.22422607340267	4.83938851227422e-10	0.124120280831645	0.0137944591197613	-0.108237051324737	-0.343446244126055	0.37120590134792	0.915967741180241	0.394583122698389	0.0047533949762452	-1.35695959707052	0.174794048571617	0.47322668688379	0.0520130403976874	-0.180395488558279	0.404238531850042	0.000301656040626035	0.690556199154969	0.153737689175053	0.000762103169627569	3.05073120344373	0.00228284844820404	0.689776278630459	0.0204515018345898	0.141437464658964	0.377000207102106	7.97604918364842e-09	0.875683726625655	0.264930085562845	0.00180699591236056	5.28119627061893	1.2834310936015e-07	-0.747832646802519	-0.0684136431120455	-0.114066156527816	-0.190779621081293	8.14370657798928e-11	0.600356424710152	0.36946386783778	0.124926692329997	-4.97702869950593	6.45677512773544e-07	0.813533530495404	0.306700029985725	0.488643307156743	0.554979555127732	7.66901980111322e-14	0.0162123708386692	4.19236120645232e-05	1.3258599115966e-06	9.92363610838014	3.28563789617585e-23	-0.0326741407989701	0.0052746923596656	-0.159297105587993	-0.0576246485899065	0.814558550426926	0.967818351930968	0.208642737208359	0.645815996242985	-0.960886830946015	0.336609072954171	-0.698999561970429	-0.116447652438085	-0.262582270731455	-0.524968160339269	4.14081458020113e-09	0.371474049888875	0.0360651244655724	6.03409541454536e-06	-6.96057235120152	3.3889305924045e-12	-0.532627501611152	-0.0715162832984369	-0.122115817981985	-0.294794248841958	3.38538966509798e-05	0.583893281584074	0.336413415111652	0.0162690993967543	-4.1145485029511	3.87937984229684e-05	-0.713071280098987	0.162458769521797	-0.0491378169089461	0.0521657295022264	1.45056602543124e-09	0.210962393549442	0.69980191734726	0.677422809695766	-2.57646297371251	0.0099816895332433	0.65452300386647	-0.0910952726049152	0.0574280599176414	0.208573521700969	7.94617030302127e-08	0.485044828646744	0.652175580133522	0.0928361735136339	3.54599416033581	0.00039113487472968	0.70827951023028	0.320700507404391	-0.0300634818507913	0.443943219218646	2.08763396271912e-09	0.0117395898407216	0.813571641773392	0.000188624356255913	6.25315074727997	4.02253518020287e-10	0.747633776717333	0.2714160293224	0.0956167485102779	0.455359914019544	8.28985988732954e-11	0.0343561118688124	0.452302337656261	0.00012218658247955	6.90116517665354	5.15777173484438e-12	-0.687265013464596	0.0764596352173402	0.120588269233353	-0.171407779014324	9.49518253649823e-09	0.558095218624381	0.342538131671871	0.168782741142916	-2.95975852243078	0.00307880263177233	0.786219830038573	0.192745609393116	0.10227017505973	0.433909526590028	1.86607083700093e-12	0.136686970896695	0.421311650174415	0.000272854258886525	6.83962114185789	7.94028887773266e-12	0.81101822085508	-0.0260211464489518	0.441162795351325	0.465741975874844	1.05108842197757e-13	0.842215118065792	0.00026345031439853	8.12208663484869e-05	7.85763433435938	3.9145609278085e-15
Rpl31	4	yellow	0.253128294244035	0.166414494090489	-0.0548035628681193	-0.193432666248922	0.0647784474853935	0.199909515041068	0.66711495508536	0.11966851615362	0.578490680359682	0.562932887668107	-0.367131145277531	-0.110665706273226	0.0858817980825317	0.0643426993095904	0.016772302998622	0.453972557560836	0.553172056807506	0.653740015255887	-1.0708835802019	0.284221779705195	0.0516688399819151	-0.0155859142609791	0.0910909185625956	-0.106510612198323	0.748343021608417	0.917184725295102	0.533631612210061	0.461613480246836	0.0519422110584376	0.958574740091741	-0.0988045243952707	-0.0602379384972369	-0.00306717396396536	0.177825291759919	0.477198796740227	0.644684225935237	0.980809674169845	0.153156635199034	0.117829243822209	0.906202957729084	-0.298396241051231	-0.0529950368916211	-0.0234167323095542	-0.00469208781498573	0.0284051894961895	0.685016738752603	0.854274857199167	0.970173589237632	-1.42433710372373	0.154348911706737	0.127171855579326	-0.069698213078165	-0.0127707856761832	0.126336214652649	0.359467631162726	0.593515466942911	0.920219907636054	0.312108737495582	0.650683097134349	0.515251076603652	0.0706282102354543	-0.2531347678473	-0.0839075850501158	0.124559446499713	0.611804355455258	0.0490299200968821	0.509770798564948	0.319017623917415	-0.568990169774406	0.569362811097351	-0.0379735130200663	0.00929711440781967	-0.0393757456971254	0.0794814473797768	0.785148319262445	0.943308546896051	0.757384453091957	0.525834302484402	0.0622211163700553	0.950386746637446	-0.0197767108865233	-0.13995869529625	-0.00372642592977787	0.144928017567794	0.887125939929645	0.28201491684751	0.976685989712804	0.245622920915189	-0.0432366219374413	0.965512912287902	0.0124561875201934	-0.203613248232449	-0.0111454546664739	0.150155511285659	0.928767566863341	0.115508609652859	0.93034643541773	0.228822211192623	-0.186844902671538	0.85178223957519	0.0543185006153047	-0.265795257311573	-0.0207709874564618	0.167022664372034	0.696458000547153	0.0384164940416936	0.870588987846269	0.180112075955378	-0.257255334112283	0.796981670501271	0.0541743561022058	-0.0755248113453944	-0.0643756138220794	0.278171588077747	0.697224753077855	0.566288287766582	0.616192385695984	0.0248543287909107	0.789471912219229	0.42983623990981	0.05015844617933	-0.111835242122968	-0.0113791597973765	0.0997348294979526	0.718704955886913	0.394923578717979	0.929468577213815	0.4292593399477	0.106047619208557	0.915544570506628	-0.889730550863558	-0.746215111926474	-0.893037823861552	-0.698194686008393	2.40287680911852e-19	5.12784490798338e-12	3.54398368490317e-23	7.20056128210261e-11	-17.9373468326491	6.02646413452396e-72	0.904283904312263	0.694085642718898	0.907845572274696	0.732021940866241	7.28457054105867e-21	5.55510334292681e-10	4.37912334595426e-25	2.883927469901e-12	18.3752647832173	2.07293859411562e-75	-0.843663830770621	-0.529359024785204	-0.846356396063373	-0.373595514512674	1.16346172344965e-15	1.15233577934433e-05	1.29277236542664e-18	0.00200274866696972	-13.1761597662783	1.20363451795477e-39	0.956760261320191	0.854403860903796	0.930635528093413	0.927367136871669	1.49020076345186e-29	2.02005518433447e-18	9.24972840623931e-29	5.05779013698499e-29	24.8635047118569	1.84750455022032e-136	-0.637312167535685	0.212002062641278	0.626375525830714	-0.121926655049575	2.19632943709595e-07	0.100955732214922	3.09415815990976e-08	0.329433389519089	0.514721744521727	0.606747476305293	0.85559455307541	0.244375601314303	0.840160049755518	0.541285918304476	1.72352769006696e-16	0.0576912757473878	3.99590790594829e-18	2.69565783409084e-06	12.7948125749675	1.75274823403215e-37	0.867969906350073	0.72090764399171	0.868484986393595	0.458379448192222	1.96726655210614e-17	5.68658520205615e-11	1.47048250020702e-20	0.000108649266115734	15.4746856912089	5.14238153025759e-54	0.605464078264947	-0.284831086687678	-0.682358299341631	0.124899130205506	1.2321564253297e-06	0.0260888456074434	5.32157467897283e-10	0.317689279217038	-1.37423504103737	0.169368725489391	0.868884302846912	0.386647583817548	0.877451494993864	0.357509731198237	1.66142029089161e-17	0.00208388230465423	1.89209750524504e-21	0.00320878500671733	13.224866753706	6.30488672581756e-40	-0.845571260649366	-0.586521978886669	-0.840857972096519	-0.484473406805917	8.66726013759058e-16	6.795436828721e-07	3.52745653048473e-18	3.75741510365124e-05	-13.9890658450719	1.81783964845514e-44	-0.874855514351139	-0.651977521188535	-0.850228049305245	-0.529024927951542	5.33763661303697e-18	1.25839363816176e-08	6.2261714023054e-19	4.95799898494356e-06	-15.1744341071284	5.22262172198374e-52	0.606998323278041	-0.135747356448366	-0.355749881239762	0.28277690551124	1.13881527477826e-06	0.296890377616397	0.00391501060697998	0.0214160202198	1.71246048609095	0.0868118405083886	0.202018371096663	-0.0849130052417208	0.0518129024552578	0.189557451213612	0.142936842940824	0.515273451092455	0.684296655387504	0.127407332904433	1.3833273833482	0.166564505307039	0.47427287373884	0.347642956404387	0.293741141470425	0.137737114901678	0.000291235728836037	0.00604739401184033	0.0184807408005874	0.27008444407881	4.99814696741559	5.78838623971656e-07	-0.898985078985486	-0.592009794327267	-0.889098456312235	-0.434442752507839	2.76562268982791e-20	5.02999673970885e-07	1.02381180225335e-22	0.000267629740642308	-15.3460441800367	3.76452898794251e-53	0.792545614925536	0.150902139984532	0.246865046520402	0.486975532827177	9.2981742538175e-13	0.245697598502096	0.0492352398122549	3.37813315250152e-05	7.59242036346089	3.13984458764278e-14	0.779425708395804	0.108780389348799	0.219399752525475	0.238697650283078	3.84347953693311e-12	0.403995908269383	0.0815265147292512	0.0535897550506367	6.03491664709192	1.59044760796808e-09	0.819565914666218	0.207835217974435	0.669586312129496	0.0615333862302085	3.53071932486923e-14	0.107995519230563	1.45166797984462e-09	0.623558202692192	8.4115889073071	4.04493401604558e-17	0.767800455174477	0.18357268081548	0.222068689447831	0.302680227830891	1.24975627789845e-11	0.156730436541985	0.0777945214458933	0.0135019850876151	6.51151965000905	7.43942940867601e-11	0.0953086967020105	-0.0199215519545274	0.0291082297545562	-0.0270013259167744	0.492998062244434	0.878880528160828	0.819393912853942	0.829605324487554	0.274766354147232	0.783495749001426	0.431704378778326	-0.128007589488966	-0.282560048923096	0.419665832595972	0.00111626911044081	0.32553840652299	0.0236823877281293	0.000452042216082142	1.81698775526014	0.0692189882764693	0.779770188917136	0.124011132185087	0.360756786225287	0.48669645157588	3.70749895899928e-12	0.340994135981057	0.0034062405184222	3.41860594850316e-05	7.85987449894976	3.84518523230004e-15	-0.814468488551659	-0.325952663639976	-0.232074877397092	-0.324497135098503	6.81283519634717e-14	0.0103612665495094	0.0649955796960429	0.00785576880126324	-7.68744591212459	1.50101267874541e-14	0.854961235771396	0.265721764130804	0.833998539543656	0.371637539429405	1.91550358571359e-16	0.038472107723038	1.17150138705009e-17	0.00212373473557356	11.9303362499327	8.22406263188604e-33	-0.192958140052303	0.53267997918045	0.0697220279949182	0.653755821600017	0.162129403323778	9.91279726119365e-06	0.584069727697345	2.65853089900234e-09	4.97854591168112	6.4063747885616e-07	-0.802518860105229	-0.2080998693968	-0.20764495518673	-0.275143223193718	2.94846372284114e-13	0.107537429842374	0.0996776166358669	0.025357516156119	-6.75678305915775	1.41089197975646e-11	-0.529528331769896	-0.237144618299203	-0.151743155876064	-0.254686415357819	3.83389214352297e-05	0.0657406973907753	0.231320028150917	0.0390447662023409	-4.69761415398313	2.63218077752357e-06	-0.825870525546661	-0.0519080017400837	-0.00322166843086466	-0.315910936457714	1.52111885788118e-14	0.691149687526596	0.979843247564961	0.00976686536193049	-5.7571584243406	8.55416243795493e-09	0.688652879778052	0.134332853954061	0.100749287568121	0.116620950262062	8.62485783432411e-09	0.301999358379578	0.428286459803698	0.351068907709712	4.43376238123928	9.26026861962973e-06	0.7479441311014	-0.00918856497242101	-0.0670623666189981	0.175820714188049	8.06284675799182e-11	0.943969386457667	0.598528129044611	0.157917616735777	3.90211096858424	9.53574207410874e-05	0.749423267070763	0.196929620801465	0.315351750234709	0.208459796330464	7.05954579644473e-11	0.128212294593868	0.0111418834665122	0.0930184447136514	6.4012088469663	1.54151541722552e-10	-0.716683727892072	0.0531018746650961	0.113544752211518	-0.268645955020968	1.09701130176103e-09	0.68441505270472	0.371670407488499	0.0291792895831593	-3.69637466018784	0.000218700155286556	0.786201271448173	0.266001991462855	0.341168672994481	0.210875886900993	1.86982377964596e-12	0.0382604113209503	0.00580039745042079	0.0892059577208298	7.12934527631613	1.00847468830066e-12	0.896944348662852	0.369379542507531	0.832708416916935	0.79204258843349	4.53354445227184e-20	0.00339358704185445	1.45928307091698e-17	2.38179847928997e-15	15.7597861106483	5.88317582424086e-56
Tbc1d8	1	turquoise	0.0621146511206146	-0.208981460872836	0.17241784062918	0.0465110542632055	0.655453831857867	0.106022278650741	0.173076518277453	0.710757597007453	0.281474874548084	0.778346196596402	0.00338215743117114	-0.00923827004383608	-0.35563871026335	0.0410621559773402	0.983040292580503	0.95030899618675	0.0112575036880473	0.774806674996315	-1.16508031382654	0.243986484677607	0.0819149700066756	-0.0962020203126419	-0.0449378389039369	-0.104214131529562	0.610648434335038	0.520053512527574	0.759148449557004	0.471382515822395	-0.583785358867604	0.55936472988345	-0.00516163380624723	0.0304349074949556	0.0616977510249697	0.080561357325144	0.970450871044498	0.815885230161508	0.628161807807755	0.520207870806523	0.664471393779717	0.506388651885028	-0.0939940658562455	0.0494641855101895	-0.101605091925162	-0.0159054832399534	0.499009088862774	0.705009256958649	0.424353697237676	0.899133650544286	-0.614809908423007	0.538680264958084	0.117149356283439	0.01632439598803	0.0551995510572655	-0.0177537115382754	0.398873135261867	0.900627868840107	0.664852433700156	0.887485104313756	0.633556632918481	0.526370210364998	-0.0036674032291949	0.0588464769383433	0.185862422394233	-0.116744056126547	0.979002678589565	0.652358482257563	0.14144264302632	0.350557160748251	0.484273410890928	0.628191843498077	-0.114400185075811	0.299564255412204	0.0923934095072838	-0.176479334009994	0.410107260738087	0.01900613263808	0.467756245583403	0.156341438145304	0.424012051196866	0.671557024454964	0.0692647050228808	0.0121125665813378	0.117571654249477	-0.0515946863368048	0.618710876348978	0.926182879622957	0.354836040437076	0.680762580514926	0.555128026104466	0.578807094269034	0.21835192503367	0.0589791551921044	0.139214920165965	0.0931202575336072	0.112690709694758	0.651625164043355	0.272588167424713	0.457072368276256	1.95217398450494	0.0509175517674814	0.132841049286977	0.0239713500520241	0.0882918447785118	-0.0450282213016223	0.338269678983845	0.854503550806038	0.48782635736706	0.719592276041	0.742172249072807	0.45798297999544	0.0750309761824162	0.0649997764521676	0.127160107608677	-0.0227696839627292	0.589733252240073	0.621717907727943	0.320646749167895	0.857123986480267	0.927797506553238	0.353512617696307	0.113714529760094	0.0479502316294722	0.148365290068904	-0.0259042801324717	0.412937274328306	0.715994611933701	0.24585860266862	0.837705723695855	1.07537961810632	0.282204803213635	0.360167908534349	0.228516261727836	0.402644393546643	0.436273353459204	0.00746878002731338	0.0764998479079138	0.000972087574836885	0.000250382372176339	5.80377667903449	6.48376217513815e-09	-0.338194281117003	-0.209055136278871	-0.391590540029395	-0.332424586462106	0.012375891398675	0.105896406740154	0.00137519245922984	0.00639027385414266	-5.09510232223807	3.48552948751155e-07	0.368543226383585	0.0774628370964138	0.346939035401776	0.242027753896394	0.00610462133682224	0.552926488071152	0.0049754775320231	0.0502429446100212	4.10524097967	4.0389361853617e-05	-0.344674082630473	-0.309208421681196	-0.437133506349212	-0.272967901872065	0.0107014930359853	0.0153176545036102	0.000304235623245345	0.0265870020570211	-5.48897734676086	4.042674614531e-08	0.228524687925376	-0.213436482027581	-0.444681030229344	0.075669069104056	0.0964952326986698	0.0986165299288294	0.000231994808627437	0.545937002147892	-1.57258088387262	0.115815896894984	-0.320763027536548	0.00159369652879277	-0.317342616833518	-0.258609986628667	0.0180385918337461	0.990274295449402	0.010615096900358	0.0360267166908977	-3.54523983985679	0.000392255992595695	-0.304944863845929	-0.306807076468846	-0.452520248978724	-0.127874586474857	0.0249521448773363	0.0161732942507168	0.000173886045483078	0.306205212769698	-4.78818000171828	1.68300661006988e-06	-0.156439871234473	0.150206705986317	0.370649689123912	-0.0510436013101063	0.258616703773077	0.247905601529395	0.00257035188490491	0.683991431294695	1.34039147913653	0.180118104483783	-0.299427116176586	0.00757990252182587	-0.286810501158681	-0.208782503729745	0.0278365032253147	0.953766949938655	0.0215750938245819	0.0925019614020795	-3.09395998836213	0.00197504120572706	0.216148649834782	0.252839576304818	0.396289736154821	0.0633977006662585	0.116457739607997	0.049303420901046	0.00118835167576825	0.61305758881434	3.68887672713566	0.000225246315540251	0.345283845842786	0.558538582928454	0.473266086265036	0.337603540129108	0.0105545037415894	2.90136581345284e-06	7.83274908753129e-05	0.00556794373405525	7.15078623365103	8.62822658685385e-13	-0.258774976014246	0.0978489272653856	0.165442015180503	-0.184842557188489	0.0588345367608383	0.453123794910015	0.191391323181289	0.13732869058295	-0.668309516610691	0.503936039863895	-0.180143388131528	-0.0745343976418719	0.0614182029299595	-0.115245252852741	0.192405227966433	0.568078128272528	0.629722711907687	0.35681904441888	-1.16439870304002	0.244262472955575	-0.128020936212699	-0.165903356281849	-0.211445146963069	-0.0111931289356364	0.356242250628174	0.20131405241838	0.0934947092372475	0.928923966504186	-1.99722574504807	0.0458006655440507	0.328029847102128	-0.159735321006201	0.427180237175628	-0.210035271746605	0.0154551741453936	0.218818108227291	0.000430868619522547	0.090518219673285	1.55352740493627	0.12029718735187	-0.305049087466366	0.0885951398391729	-0.206119389817851	-0.20337011380167	0.0249001781824173	0.497155484428427	0.102247404922496	0.101466743466891	-2.44314645447158	0.0145598274351445	-0.221544187018256	0.1199261095019	-0.180491307966549	-0.290210844708863	0.107399098129229	0.35725725155897	0.15351558234724	0.018090836257019	-2.26309591873936	0.0236297770931851	-0.313122056642372	-0.389118273987957	-0.287802975345127	-0.410379932692477	0.0211421510501094	0.00193925584261108	0.0211066583366573	0.000620880563481652	-5.65605692504194	1.54890114126673e-08	-0.295789350011865	-0.177762821606966	0.323149214101063	-0.412294917598319	0.0298867774048089	0.17050168155395	0.00920016424228184	0.000581978703457228	-2.22333784823402	0.0261930272053008	0.0931456034087389	0.271499557114471	-0.0983444995138493	-0.197823383917706	0.502908580181359	0.0342985782217557	0.439447499119496	0.111340455073881	0.216044738108589	0.828952874962297	-0.237647219554968	-0.108855396996952	0.177046552452871	-0.210861063753213	0.0835648835906456	0.403669927516984	0.16165094530027	0.0892289674460283	-1.44511283397802	0.148426194656016	-0.333451608244408	-0.104212898584936	-0.0470901295301255	-0.228999917905041	0.0137398879060053	0.424133837451813	0.71175413178913	0.0643829225462324	-2.76983064226918	0.00560854466380631	0.397297821205318	-0.0899783028303367	0.528400749852309	-0.0712902002573401	0.00293261307981314	0.490436112073898	7.19583333105647e-06	0.569476281953773	3.19841181178121	0.00138186791001809	-0.251251229044367	0.713786755480873	-0.488350490591297	0.415846605487923	0.0668575688624343	1.06798735314042e-10	4.24375003234706e-05	0.000515639673543646	2.17976806349852	0.029274658382477	0.143668261522412	-0.209207674299135	-0.24159689233214	-0.066933406743434	0.300002796354301	0.10563616780877	0.0544451719585979	0.593355795879561	-1.53239035820624	0.125426135323718	0.437270221772438	-0.0326082559729381	0.0326211019768825	0.0437721651434186	0.000945577216495026	0.802992459266755	0.798033141290192	0.727104595503285	1.86886198863398	0.0616420178917962	0.152083658708756	-0.0378740370516965	0.140494847505688	0.100925338199333	0.272277399916832	0.771976834464518	0.268160151644502	0.420059990171151	1.3689974527261	0.171000071156409	0.363269403816311	0.688292890764659	0.297875629841976	0.185421176017793	0.00693547481693299	8.80136484541608e-10	0.0168217331091139	0.13608072969241	6.57635249491382	4.82128818529216e-11	-0.222432817326767	-0.140818860745267	-0.144082356636403	-0.501341212975212	0.105960615841205	0.279038280183751	0.256006931005624	1.80408793628743e-05	-4.13568154801681	3.53902692248725e-05	-0.293412791491181	0.469712785665848	-0.284506004576272	0.0747132198761515	0.0312931205517122	0.00013394937074115	0.022696942158105	0.551034884181514	0.0151308093736632	0.987927821446955	-0.186815447937365	0.721603180961769	0.171628913750593	0.205045444754534	0.176174500019631	5.34153495456698e-11	0.17508123290865	0.0986224512464265	4.33154867775361	1.48064203641966e-05	0.295312715290796	0.0748906925116527	-0.507695038346107	0.282329165920251	0.030164519645183	0.56622437604005	1.85183503517936e-05	0.0216318837992624	0.343228950533461	0.731426226701978	-0.254984967692992	0.0746430695795681	0.20522424036071	-0.259382247980395	0.0627731800184255	0.567512423695831	0.103779036126831	0.0354561696760612	-0.895071799123865	0.370748707984484	-0.323274599585807	-0.0862578724532555	-0.397244869385144	-0.33625697562384	0.0171070325517245	0.508617535944986	0.00115329842304478	0.00577225061718626	-4.59552128411813	4.31668725182913e-06
Cnot11	2	blue	0.394519881936188	0.16106767485511	0.156988328891944	0.0391493760736531	0.00315681048404859	0.214949769221065	0.215400239999559	0.754969221921319	2.90794785950163	0.00363808990333888	-0.290110026799445	-0.0934058013666709	0.092205764809084	0.0707717704085856	0.0623647987789785	0.52774047884455	0.524215152280399	0.621658384715424	-0.693773873215857	0.487824029812761	-0.10461715491541	0.035912562393304	-0.131613352809463	0.0046433749536649	0.515078478848861	0.810600301281971	0.367354432900611	0.974469409312716	-0.645055349674058	0.518891317582804	-0.225983679445197	-0.175632297505485	-0.139397732961758	-0.00556043705929456	0.100360233220387	0.175766790851571	0.271952741423875	0.964656964477773	-2.08535081773171	0.0370374677326662	-0.259143400759255	-0.146441470968332	0.0736462425160649	-0.0241177496742468	0.0584625328674926	0.260094893385781	0.563031798487671	0.84757159454247	-1.32866617075508	0.183958130508723	-0.0250711482900334	-0.0388140693972928	-0.219476210326358	-0.0263572369572634	0.857190326953533	0.766475647222178	0.0814176666939515	0.833611157221081	-1.22337901484991	0.221186575678388	-0.173455663636941	-0.139905249761869	-0.190825915680801	-0.00949779634469122	0.209717641487915	0.282200556986721	0.130932025582975	0.93966743079038	-1.97125341178074	0.0486948973162968	-0.310190852200459	0.166754584316221	-0.00419384853098431	0.149268177059883	0.0224470278099948	0.198978864640409	0.973762578307952	0.23161623699359	0.0750222453488214	0.940197012538151	-0.18844061825906	-0.0664484996395203	-0.139577395992815	0.0598460229787731	0.172375766140163	0.610888391336993	0.271329228088349	0.633127064020591	-1.25668431655263	0.208867969413177	-0.203312556519845	-0.120411636055859	-0.186077077044996	0.0210155721769866	0.140339750133915	0.355299762610117	0.140975392471013	0.866986350002032	-1.86526364970121	0.0621444576826486	-0.234256869703787	-0.107857479480279	-0.196412548067426	0.11472366807282	0.088201215606869	0.408019393238459	0.119820894252246	0.35901422142307	-1.59899026821534	0.109822764987611	-0.0796193836567815	-0.0210773182123638	-0.215245580286056	-0.00152693386144671	0.567118635048274	0.873001220753502	0.0902332547595555	0.990368433011174	-1.22792781030828	0.219474068642052	-0.109653857027453	-0.0151792435048553	-0.157722645146079	-0.011669959307981	0.429926221430887	0.908357038865327	0.216994235889487	0.926488488337647	-1.12219142363857	0.261781058382288	-0.831016921700843	-0.406330476442899	-0.60339059432216	-0.539926118941629	7.45815268417776e-15	0.00115687049679643	1.31132438785582e-07	2.88755201541711e-06	-11.1178435562026	1.02724914078698e-28	0.826166757316566	0.343590717342999	0.571526197684025	0.548714166185724	1.46090323674287e-14	0.00670629601279554	8.11974255680356e-07	1.84158105100821e-06	10.6398115962484	1.94522270762647e-26	-0.814960547636562	-0.249127585046664	-0.464523296008861	-0.50745673617398	6.3996213457074e-14	0.0528503114606525	0.000110302044549566	1.36936317329634e-05	-9.31130397719548	1.26272436670237e-20	0.75009343885329	0.391197796032503	0.636810722189945	0.333612051499543	6.64503300478066e-11	0.00182455718415543	1.54386495850736e-08	0.0061928422117724	9.44707358841417	3.48435809916153e-21	-0.559530646696725	0.217587068294109	0.659162331911631	-0.333243653664537	1.09016247498909e-05	0.0920849801441484	3.1775757509094e-09	0.00625351152511762	0.299568695756434	0.764506165263429	0.824172565364187	0.0573197011926131	0.50056927547997	0.57558677249246	1.91459904541279e-14	0.66082045624526	2.52816710608359e-05	4.28572447431876e-07	9.22671790132853	2.79051328611651e-20	0.732300429823219	0.407051346403816	0.647701531716594	0.0190646544742148	3.1152893100469e-10	0.00113142797440952	7.26345240759604e-09	0.879237037851676	8.1387917728957	3.99241924041363e-16	0.63492598503503	-0.177203855177928	-0.624421170294432	0.391295707634882	2.51635604507267e-07	0.17187176475067	3.51442037107029e-08	0.00115913999217058	0.785557482768177	0.432126781496199	0.853878366412508	0.408540183909364	0.559255179225179	0.626251240978762	2.29194301357861e-16	0.00108046923006581	1.55876907940708e-06	1.86761316394464e-08	11.6744814204431	1.7211209133235e-31	-0.649861418965241	-0.318484893962869	-0.657391214363406	0.0394060087706591	1.05317912958552e-07	0.0123669288797337	3.61898170554612e-09	0.753413759695041	-7.00721201693089	2.4311372838536e-12	-0.764184586916813	-0.202772289210154	-0.604114290053558	0.0936412355831358	1.77875110128431e-11	0.11705181414021	1.255208277787e-07	0.454547492071503	-6.79626753227725	1.07364323822214e-11	0.687085158725371	-0.0742736064152221	-0.471708718772544	0.379684077909779	9.61384553143522e-09	0.569436778889706	8.33090090960687e-05	0.00166497814383837	2.33355402933141	0.0196190861049951	-0.0137372805882189	-0.13009226539764	-0.188684748215487	-0.0930145175206686	0.92146340055158	0.317655311618031	0.135391223000528	0.457585765651785	-1.67700810576698	0.0935408968011992	0.640662720008109	0.321403678626224	0.319209476195436	0.0981993420437096	1.81087778900389e-07	0.0115463274436721	0.0101408907785599	0.432787231074508	5.71370518657666	1.10542441271539e-08	-0.813016650992626	-0.489681297470722	-0.607351655870157	-0.544084639047561	8.18538654159621e-14	6.19549162339605e-05	1.03078077692541e-07	2.33767621340197e-06	-11.3668059734643	6.11857801669057e-30	0.826714312023648	0.0775094397055609	-0.00840659819969421	0.506577869915015	1.35553369759114e-14	0.552686937596116	0.947434809142817	1.42517508069947e-05	6.7437794977942	1.54318684284041e-11	0.700061218677412	-0.0767611946343482	0.199468628479816	-0.0459517750827074	3.83379571550996e-09	0.556539110066034	0.114055638806381	0.714085386696733	3.44418459976628	0.000572784482963638	0.736625670035852	-0.108156052314023	0.473431856537505	-0.255263784729386	2.16437498433659e-10	0.406715207640505	7.78137443697468e-05	0.0385879184750314	3.96462934594483	7.35100790693908e-05	0.837374110650474	0.0694561086751232	0.0654731101832698	0.509497878492364	2.98975463608779e-15	0.594802128538853	0.607242493765199	1.24749634346954e-05	7.14460657577753	9.02540100266131e-13	0.0397575955149107	0.103560158988852	0.102486710978248	-0.348169570657813	0.775311529704016	0.427057705257251	0.420323929146856	0.00417380055893489	-0.505939954744968	0.612898802603068	0.487150248328436	-0.15978880084687	-0.458096984100915	0.307073220245863	0.000187178162205528	0.218661903274418	0.000141035980004435	0.012144335281128	0.621130185640757	0.53451396975748	0.613019594202432	0.0475956087111955	0.00333150587012579	0.287265709144971	8.32585290889251e-07	0.715671503653085	0.979156186556908	0.0193512275217	3.95182542256925	7.75573132942084e-05	-0.738778015013559	-0.0532490942460262	-0.117921854883876	-0.373297164349801	1.80084018731359e-10	0.683586265201586	0.353394581871382	0.0020207759363909	-5.6574067192453	1.53677290354718e-08	0.83990160015808	0.337771974284196	0.541382178032067	0.628168806271202	2.05610474554566e-15	0.00776213418364658	3.85121816375962e-06	1.64037328333408e-08	11.0918452229944	1.37423414750636e-28	0.043247106781528	0.244789304896447	0.14024828023342	0.0831173089258974	0.756173771842529	0.057256042737056	0.269009400195457	0.507012947211531	2.00470135915083	0.0449949831421173	-0.731209981963052	0.00794524720163075	0.0352244479139894	-0.617086110663637	3.41111080747335e-10	0.951541167452879	0.782296640184958	3.43065919133467e-08	-6.06982254380432	1.28051665443016e-09	-0.621949672955703	-0.177785450691207	-0.234610431849727	-0.448552537716829	5.16895098987361e-07	0.170446383787798	0.0620373861210193	0.000158585264133657	-6.1883547938547	6.07953729719096e-10	-0.646740399200864	0.263674968729563	0.020884039336561	0.182396135286959	1.26838678809478e-07	0.0400479432425978	0.869890739964	0.142700494541	-0.917867721374064	0.358688122419038	0.73523851715823	0.00301248864169102	0.181033248819926	0.262241277710385	2.43439667913406e-10	0.9816171052001	0.152263856139586	0.0334090187985761	5.19564179363641	2.04014763436175e-07	0.783517595198609	0.146059665630585	-0.181219025472007	0.559891660322451	2.49504100557113e-12	0.261353102166772	0.151836515054545	1.01994029423371e-06	6.17602123944662	6.57371475572253e-10	0.822587180719853	0.346777119905279	0.149266437792964	0.575860210263123	2.36815248985372e-14	0.00618319962680307	0.239113745544173	4.21977753510233e-07	8.80612430914394	1.29547369257104e-18	-0.659054156141377	0.15507951792882	0.224872508909934	-0.376107356090258	6.01447252230358e-08	0.232717332970216	0.0740214374347604	0.00185659566182007	-2.93341043245064	0.00335260371578757	0.847709873451472	0.355995192684634	0.171873904696185	0.52194036223624	6.2008429657709e-16	0.0048659679148883	0.174456893737204	6.97538114645403e-06	8.92885407478698	4.30444217382542e-19	0.796127176626203	0.183841975241031	0.557309300910914	0.45532895013344	6.20072017078932e-13	0.15611266908289	1.72449132373097e-06	0.000122333106546355	9.07850049051151	1.10080906862665e-19
Gm15832	1	turquoise	0.221242598100594	0.146120291486427	0.0567071921978142	-0.105924998219662	0.107890696792168	0.261153041213093	0.656265732475053	0.397284041777704	1.17454543112497	0.240176625901187	-0.391301361784328	-0.374475940563199	-0.188953712099894	0.187639734772798	0.010392913072404	0.00873562016795188	0.188783882821441	0.187322315125864	-2.63981176962057	0.00829520855602664	0.055152921421541	-0.157798956680506	0.215833728361217	-0.0760977444510836	0.731981756113065	0.289445403485795	0.136368447434704	0.599412841547172	0.126196495168962	0.899576385637171	-0.134126669975328	-0.0799815870420978	0.105793567873675	0.369008296803318	0.333573263763134	0.540051021518081	0.405405464722974	0.002296479974511	1.17280752737347	0.240872998862869	0.010379287978996	-0.0204236577557692	-0.0489540388290167	0.164604157940391	0.9406211598208	0.875851640942642	0.700871710505606	0.186591633683445	0.430550227454502	0.666795438139556	0.116432252403312	0.237802926644912	0.13403510137097	0.0614409654854956	0.401786005293939	0.0649724627960112	0.291004475844229	0.624080727560981	2.12980424254136	0.0331877782889027	0.0431894954222403	-0.0801399545041789	0.0314387971775673	-0.104888793476767	0.756488592665099	0.539246383026266	0.805206779100736	0.401943742442999	-0.449914456438482	0.652772123283767	0.0499301055502482	0.0288863008878236	0.040790046450701	0.0437611466552491	0.71993299289376	0.825101832607062	0.748951588363537	0.72717061041367	0.6269823796493	0.530670785374827	0.200704398340822	0.351312590127816	0.0431700062923651	-0.0512142521111068	0.145610103425256	0.00550044311347351	0.734827265768631	0.682990968354516	2.1078995867382	0.0350396759904978	0.21374235950956	0.239178887200284	0.13403378665534	-0.0749641545368359	0.120680770824346	0.0633900408097538	0.291009251384741	0.549694350840308	1.94992074865402	0.0511855656945299	0.170913483294891	0.124547545875031	0.0153680792504638	-0.110975618885836	0.216577276320225	0.338893451760712	0.904064448873984	0.375031204715061	0.717946238915971	0.472790435923887	0.227082607383546	0.290248590997679	0.0995531495582666	0.109107416255959	0.0986742630576847	0.0244724378238673	0.437579750860093	0.386944971016542	2.79602044212401	0.0051736127928619	0.256246773161535	0.306845430470209	0.139181988772983	-0.0781683316519061	0.0614390520617513	0.0170952102454032	0.276636478174339	0.535960348675581	2.38851347160426	0.0169166881121884	0.0052935314975033	0.129523141965811	-0.074995592327025	0.0315541213133334	0.9696961362437	0.319795222563642	0.555881198972438	0.801418615673906	0.349784464132766	0.72650045925607	-0.0556292429253638	-0.124892697305365	0.120021026594875	-0.0713775827472336	0.689499624588526	0.337546069707535	0.344830089723112	0.569001957283063	-0.494143133435025	0.621205097431837	0.0819604351650532	0.0867388060167384	-0.10974012441466	0.420623921641551	0.555738089750886	0.506248042561289	0.388011472325044	0.00043725211947001	1.99014783780638	0.046574652407612	0.0700792570340807	-0.0446558239471178	0.0863408375491973	0.298919313644207	0.614580969172436	0.732555358345734	0.497529827174953	0.0147663900517068	1.65557366506624	0.09780818696568	0.278164459140592	-0.0218603207835808	-0.025135798034522	0.503793351888531	0.041685927500487	0.867195087137889	0.843706839374727	1.61629934794369e-05	3.06463245480886	0.00217937645992668	-0.100740119876603	-0.0605388621515821	0.158572659806351	-0.159418140766823	0.468568108863436	0.643029361942163	0.210746761063463	0.201049071451153	-0.610792618572287	0.541336880717705	0.168694796059755	-0.0992353385592985	0.0724018794312962	0.572633970683351	0.222690846143295	0.446717035624954	0.569664163358569	5.06247805470595e-07	3.12300776818379	0.00179013023068229	-0.299791763718505	-0.0261669751706297	0.0438914231370156	-0.339776032137399	0.0276376392015873	0.841342270641145	0.73056286013207	0.00525173566517793	-2.45812835319066	0.0139663248216004	-0.0428125913737916	-0.143406908652754	0.1130515109676	0.0603199948786619	0.758549174048273	0.270208178597846	0.373765085274878	0.630433069856053	-0.0204766419232796	0.983663145214744	-0.145837185719941	0.00262625302471185	-0.0529686058010403	-0.460378306483006	0.292688323499831	0.983973671725541	0.677637496989675	0.000100462842676963	-2.71941114566221	0.00653982628960669	-0.0265728745570186	0.142989481393392	-0.056414839180187	0.0826805503593455	0.84873362815915	0.271619613943392	0.657927400676421	0.509255454319578	0.56625581373552	0.571219893140744	-0.237493578375723	-0.115481672860671	0.0744984213321896	-0.307219178183801	0.083770758367046	0.375481937782578	0.558510817106535	0.0121013321255526	-2.29450805571047	0.0217613328754418	0.222695110027003	0.0931008125090582	0.219845407520142	0.2026097627113	0.10553887403146	0.475443715698657	0.0808936825692004	0.102778486198673	2.87692609320676	0.00401569635806388	-0.216318417493696	-0.0999871796591179	-0.13941587387311	-0.491206932056467	0.116164109763495	0.443263810580152	0.271889740720455	2.81644696579147e-05	-3.88084003374782	0.000104096294619671	-0.0652177793563889	0.0101030529568792	-0.159083264843991	-0.474849591879588	0.639401132677512	0.938403281344552	0.209262248625781	5.61462273672779e-05	-2.89360721568506	0.00380844243892906	-0.136178573541306	-0.122561685126406	0.116516056722111	-0.181369368117812	0.3261626584657	0.34671093450448	0.359202843791193	0.145001380889945	-1.23992958304304	0.215001440727398	-0.257304771732771	-0.155186067486415	-0.233030225773281	-0.438763128498777	0.0603380629208028	0.232392576334783	0.0638679364100023	0.000228555909590822	-4.36731378298376	1.25783958294222e-05	-0.105354175803185	-0.121353366402109	-0.0045832182024459	-0.368764675062728	0.44833700393587	0.351521847321758	0.97132759592573	0.00231310539888475	-2.41566411710733	0.0157065425137625	-0.0885520302794547	-0.0781847834297865	-0.0318854704032339	-0.0413716105749792	0.524288684070083	0.549221060698219	0.80249467300682	0.741532963680588	-0.912162575849912	0.361683141362896	-0.275576936117905	0.000779227880033952	-0.269713683691595	-0.248263294441386	0.0437035027182174	0.995244590706846	0.0311384655968561	0.0444363285884504	-3.12002155723099	0.00180837805074668	0.0508230791911743	-0.0206508094763599	0.26080346875275	-0.00801114169869363	0.715134519789114	0.874481957232905	0.0373902156903408	0.949097381336346	1.12309897407725	0.261395461807672	0.025723933891655	0.0390782947835621	0.226718772454859	-0.0307099566014271	0.853512269903007	0.764931416975264	0.0716176432081666	0.806627026714195	1.02842638029481	0.303749304656172	0.0941876388739553	-0.0429779070611088	-0.166927469742546	0.463391999115321	0.498121627388471	0.742249455117557	0.187379317415046	8.9189167047401e-05	1.51853293533907	0.128880103213955	-0.0993477996989513	0.162607682238814	0.180252985366303	0.236553780632803	0.474767878237529	0.210538665630633	0.154068448403712	0.0558389684078749	1.95268856647488	0.0508565093129615	-0.026849494285669	0.177799367040184	-0.0798202034553322	0.125084058911607	0.847177706823342	0.170412383477828	0.530673848935231	0.316967599395624	0.781404159710821	0.434564825357811	-0.0404997995028493	0.10625929239915	-0.32756937848797	0.00641223026838022	0.77122947430821	0.415041539368266	0.00823600793038185	0.959247122994257	-1.04979875110412	0.293810649581852	0.229297125349915	0.100976330491066	0.119630643261943	0.296370821326014	0.0953435253694308	0.43874334192229	0.346412973490144	0.0156799664744973	2.92623752682688	0.00343088877173405	0.108388538227993	0.160834524940833	-0.0772048706497438	0.310174361292574	0.4352994302921	0.215623203787023	0.544267804177756	0.0112585568676074	1.99384008428536	0.0461695334621262	-0.303819804649286	0.0983075697996459	-0.0349250262686478	-0.36790322304265	0.0255189346206577	0.450998782763217	0.784102273140094	0.00237275968431417	-2.4339014151249	0.0149370627508223	-0.216532068982889	-0.0470148703894095	0.225121243973581	-0.148385952415768	0.115795381519313	0.718996392372033	0.0736938894137193	0.234417536557467	-0.67018194427187	0.502741812467245	-0.123071833473182	0.181168658844583	0.0257313784360226	0.230800642718263	0.375291573471448	0.162325538400751	0.840051782270152	0.0622561900708488	1.29902148449139	0.193936556167549	0.167341035570667	0.00466347742066978	0.0810799418099774	0.442044034459739	0.226479486505595	0.971545819523367	0.524186539829277	0.000202454652566904	2.84598367512685	0.00442744645822432	-0.0433258968357796	-0.132814992945637	0.0277590793874126	0.0800589759387293	0.755743282356313	0.307544679894489	0.827633501834645	0.522821550324115	-0.239190266180105	0.810958050100146	-0.106411277410185	0.129985886900517	0.0693788542682809	-0.0733797675286991	0.443770759383126	0.31805459954586	0.585926342882728	0.558184619120744	0.0964681431766123	0.923148773959115
Snord89	6	red	-0.160101075425205	0.0702171497229168	0.0165360781309646	-0.0837727709215243	0.247498248771647	0.590761774530068	0.89681157863505	0.503657053339277	-0.582913157974938	0.559951762408166	-0.0585734216457651	-0.0732616408072707	0.0439210974340311	0.0775609347106766	0.712530262925093	0.620700382025168	0.76199651421096	0.588521243669931	-0.0100712368483365	0.991964451451449	0.172684939456661	0.229843096540636	-0.180728861450863	-0.251540576686665	0.28029154142012	0.120140628820723	0.213976016396799	0.0780477250273992	-0.187252428224278	0.851462719956629	0.103983476812364	-0.286002648603721	-0.236860461592392	-0.00160212204955157	0.454296236128194	0.0254541658213035	0.0595042195275928	0.989813670195759	-1.71062664462257	0.0871500570812388	0.168177274445722	-0.0952313732200598	0.000200982840303281	0.123581009988898	0.224133950011899	0.465356426687985	0.99874239690157	0.322863638827059	0.742987976572707	0.457488959810809	0.0569233683255433	0.038752505738166	-0.0895222673566066	-0.231135673377947	0.682654381034797	0.766835577976533	0.48175839257548	0.0618668367326077	-0.940582601700098	0.346918801284435	0.012553292244466	0.0627433701141144	-0.221346843632883	-0.0928643781161888	0.928213711486421	0.630959159121139	0.0787902280072831	0.45831527717149	-0.972088445210264	0.331006549998017	0.212818954824247	0.0292311513857298	-0.0680654114502345	0.15873279634578	0.122331875370753	0.823047358553449	0.593056796438453	0.203017744781887	1.2634930905753	0.206412028159944	-0.0375132220744716	-0.00404433122772583	0.0595882190817254	-0.214826289962732	0.78769168109902	0.975322272682361	0.639980360514092	0.0832382881543932	-0.78887745324663	0.430183634751028	0.0141257255862732	0.103865253738324	-0.0215151781682061	-0.314035245103444	0.919249919385886	0.425689648375088	0.865994439004501	0.0102344702309292	-0.933501660771856	0.35056101337068	-0.0977002313498411	0.140167865952336	-0.0208966268162373	-0.226902690454677	0.48216033794585	0.281289150102782	0.869813001407139	0.0669332273557704	-0.817466426809578	0.413661927925949	0.146467730059049	-0.0861750767364507	0.0377957273496124	-0.318886486733544	0.290583878291028	0.512669244430064	0.768687601838209	0.00962454787322404	-0.960633150224755	0.336736654436913	0.0463752922236384	0.0030156082336877	0.000798927448832626	-0.344917817765543	0.739139859496342	0.981755992073721	0.995041734479958	0.00489649388950825	-1.24543968006126	0.212970175182786	0.257616882199936	-0.0187552276625201	-0.127056033413303	0.0818013699402854	0.0600163204935552	0.88592282278659	0.317079783602016	0.513784877709379	0.703218972099562	0.48191929766771	-0.300497057282706	-0.0228383245469262	0.143509906146357	-0.138590313090567	0.0272563746720607	0.861310966955186	0.257920733344389	0.267099758693366	-1.19471157710534	0.232199737648836	0.263187907589224	0.0732667703276014	-0.150195220636574	0.262135663999696	0.0545021271522797	0.574696245921667	0.236170153780934	0.0334828454268587	1.73147184047491	0.0833676430900229	-0.236593952012231	0.0234644047535064	0.100110547177826	0.0519737751679569	0.0849842444533718	0.857548093425246	0.43123516100612	0.678544776322702	-0.175849384735138	0.860412270699786	0.362348534198984	0.110952910818013	0.0505491230830105	0.324092065108417	0.00709024009333777	0.394616492135084	0.691606040159987	0.00793796787061045	3.3405365320543	0.000836166791445211	-0.31578596506757	-0.0318582418318425	0.156564014478713	-0.140644101333577	0.0200124764656094	0.807435990643385	0.21665869824559	0.26000622902654	-1.24608949182178	0.212731542213776	-0.175746692858193	0.0371198779142714	0.130179777534681	0.269214037601625	0.203667800645678	0.776398371323386	0.305229547186344	0.0288268845912107	1.12182409175406	0.261937240648989	-0.458030299815472	-0.100411572298621	-0.0047085800826111	-0.228773613925689	0.000496435765954915	0.441321146602301	0.970543680785449	0.0646542893554772	-3.12114335572772	0.00180150312977325	-0.322883794063822	-0.0365546398863046	0.169776182086664	-0.226787936220782	0.0172492352570058	0.779716931261364	0.179855503181539	0.0670750823528588	-1.59607734007534	0.110471527133529	0.216157469462156	-0.0971867723442465	-0.100849476283728	-0.187576891148901	0.116442471270535	0.456201424833833	0.427824986254686	0.131506472027759	-0.740274576124518	0.459133404349143	0.229721243964625	-0.0429489062788942	-0.134138357667143	-0.110792666660297	0.0947157234864987	0.742417361675962	0.290629570821403	0.375823910754673	-0.298031679432643	0.76567898498371	-0.356944224599921	-0.101706761245751	-0.0221366035373096	-0.210201906806578	0.00806058509525517	0.435421872125584	0.862161204864197	0.0902568924300645	-2.67890306315179	0.00738637740082406	0.109678374076014	0.00477893620498373	-0.0765076651356476	-0.0982401964120898	0.42982247987274	0.970841650366691	0.547920026661207	0.432594894822989	-0.28063087592577	0.778993531718166	-0.33033101165135	-0.0538023431419386	0.217868145120115	-0.140834291090105	0.0147060235731495	0.680475021313805	0.0837313273400984	0.259355840123598	-1.13964318086369	0.254434987772772	0.259749566096263	-0.00718258520952824	-0.104718228093303	0.0533520104802986	0.057854607800695	0.956187916986602	0.410222508842603	0.670504610642392	0.730731248755808	0.464943324595111	-0.337444680894346	-0.0602922488606615	0.0726956419220844	-0.178105187930393	0.0125833992246442	0.6443854307627	0.568095155894337	0.152500439951489	-1.93152099643533	0.0534186553347384	-0.299247674674585	0.00412285656155496	0.0734231273062315	-0.0925497381799687	0.0279348021679645	0.974843279529104	0.564218308209364	0.459846143066563	-1.17884761484575	0.23845886038765	-0.266414640369795	0.0327596916803808	0.170815466070192	0.101096069498519	0.0515007577533531	0.802096011327516	0.17716590221855	0.419270085453253	0.226472817144462	0.820833698809196	-0.339185802097857	-0.0413142903181546	0.0353017563787719	-0.194248259152711	0.0121059382210376	0.751900430180135	0.781830624452781	0.118086561092363	-2.08009346549844	0.0375169608464454	0.0732554522189377	-0.111270156498226	0.00794749691540162	-0.00841590192847187	0.598591104185255	0.393257671844421	0.950301770794583	0.946529215727292	-0.16689214195865	0.86745491624361	-0.145848769274935	-0.123203689358579	-0.00866113609579405	-0.130606458290496	0.29264957397744	0.344171495888139	0.945845573521832	0.295900907121527	-1.56475807564332	0.117639645402139	-0.222439430060865	-0.0251139427073389	-0.02044592507678	-0.263136164035602	0.105949967272241	0.847649325336956	0.872597233156305	0.0327889107135584	-2.07053038020024	0.0384027041147424	0.234991036261699	0.0961244054036002	-0.103972704149509	0.237588354306606	0.0871805380665452	0.461163039426783	0.41358151350253	0.0547441574704502	1.79176300217176	0.0731709376658909	-0.334087822165082	-0.0518887913126793	0.178596487177688	-0.143617765901281	0.0135497408058468	0.691258250108963	0.157952081673951	0.249963031569784	-1.31982491589629	0.186893480786741	0.00160843220266418	0.0172897494039842	-0.130000005453686	-0.0247627337383911	0.99079026138485	0.89478381128496	0.305903652997297	0.843545926898029	-0.5415860640956	0.588103694261722	0.29091855067904	-0.0446908333704127	-0.0357146352188238	0.156308806296419	0.0328279467847264	0.732353528885787	0.779343086513316	0.210090616271732	1.39809492123178	0.162084564803695	0.304950921164114	0.0879742458546568	-0.136270129957084	0.125993317629849	0.0249491221590983	0.500187235302228	0.282960324588506	0.313434523646045	1.44119589233739	0.149529348531764	0.28313500354098	0.00248501457978393	-0.0358716042411494	-0.0184575959837521	0.0380249041829067	0.984835454860851	0.778397946468938	0.883054934815126	0.843947055173752	0.398698991961301	-0.396044152926075	-0.141037942694089	0.127577077980236	-0.173295968525391	0.00303198370679036	0.278283477438273	0.315082966368139	0.16406865032156	-2.25106891828583	0.0243811726660513	-0.378514628951549	-0.119205951813454	0.0740291597623402	-0.235726753667086	0.00476867309877361	0.360172857038383	0.560998215107483	0.0567268966587052	-2.56517768257325	0.0103122981734848	-0.358777202501254	-0.0798938118085729	0.041906811438368	-0.189680537120623	0.00771927916272464	0.540497244720187	0.742313378206598	0.127155823956834	-2.26425112767757	0.023558673599564	0.312251796070895	0.102660461741656	-0.0158215785020436	0.314281914126575	0.0215226912363326	0.431106486086017	0.901247414357174	0.0101718860285243	2.7992643916655	0.00512191800533106	-0.339428160090321	-0.0479193776583312	0.0510877968299985	-0.231857028572589	0.0120407291771859	0.713820110328562	0.688487009509981	0.061035196944153	-2.20184321891221	0.0276763850133151	-0.33070845695456	-0.0815312081641906	0.112371952930741	-0.149550181856277	0.0145861602964373	0.532202910384179	0.376662651746329	0.230725711988374	-1.71121125203577	0.0870421222765748
Rnf149	1	turquoise	-0.328714223528496	-0.110370240754376	-0.203704333773675	0.0946645014757648	0.0152290413227071	0.397119368688237	0.106420313078614	0.449610732000397	-2.09007076960239	0.0366114429722831	0.328222368532363	-0.0226899333306065	0.147109096330858	-0.0790238437240203	0.0338282205814122	0.878338083033235	0.307980787548812	0.581485877170136	1.2370195068026	0.216079840787394	0.0591962878310043	0.0733650541905187	-0.131029459269894	-0.179074223930087	0.713140276905783	0.624075075498726	0.369502401785319	0.213386911144116	-0.647262808942477	0.517461867299524	0.213449973095263	-0.177369054397564	0.0300593439659089	0.31282835707904	0.121201733547014	0.17146601188681	0.813596840805927	0.0105455259574886	1.50623238160145	0.132007529491257	0.198870466298826	-0.0398922464266807	0.12125975971463	-0.045798918997329	0.149403097892286	0.76018012830639	0.339837270395783	0.714995829598287	0.869867878704143	0.384372611173622	-0.0111959440059221	0.0862429193847217	-0.112583798735088	0.0191091004292806	0.935958551810293	0.508691298340094	0.375757915953563	0.878957616065728	-0.0770063844561031	0.938618465990372	0.0999821449539657	0.114660250325942	0.0858894431819282	0.0569953171950387	0.471937836283779	0.378910440534204	0.499789061664396	0.649429438824162	1.37121632600158	0.170307530327095	0.143331796988565	0.00493441231560889	0.0105038265978419	-0.0383416847968968	0.301147996815958	0.969893455467022	0.934347181512527	0.759870982876291	0.427237688405946	0.669206213061432	0.109532448865994	0.0895943711691891	-0.0228117550115132	0.0511369617607323	0.430440156510679	0.492296459145046	0.858000152756634	0.683444026047893	0.856435419993989	0.391756979778386	0.106020667685893	0.146911009546451	-0.177027097355627	-0.0404403184065599	0.44545502176794	0.258553175768673	0.16169777612283	0.747154720224496	0.0858134500156282	0.931614714354721	0.129146507300609	0.12630147479392	-0.0123191154474609	-0.0164622608087576	0.351993973213247	0.332081412333914	0.923032815170495	0.895622185506174	0.84157579971376	0.400025439987297	0.074585014066385	0.147437052247827	-0.104635851975707	-0.0884835076996001	0.591952576342023	0.260938679676744	0.41442351428446	0.48335816240132	0.0727698919216063	0.941989230181384	0.0596302851167427	0.168750392107404	-0.158148836084287	0.0142901895959849	0.66841841824745	0.19743142478723	0.215738768534747	0.910045260517514	0.297941502972498	0.765747810810355	0.890517770676445	0.458675287804868	0.457531840450505	0.749160730961034	2.01449849804338e-19	0.000201081151501738	0.000144084269512672	4.66425008749617e-13	12.8691052564558	6.71758043261624e-38	-0.928361021414637	-0.508326213729141	-0.433007729916261	-0.762282171993671	5.26786388406642e-24	2.88473057343625e-05	0.000351900601864494	1.04424745704728e-13	-13.9204086270087	4.76173905998309e-44	0.906579149848507	0.548057958069892	0.468805580255742	0.723626544996881	3.98917759451332e-21	4.83319441006731e-06	9.33826480964801e-05	6.69737159349216e-12	13.4643282052207	2.53614348156313e-41	-0.886618536122308	-0.266365348572991	-0.413964115891867	-0.309214462525268	4.76245799313007e-19	0.0379873524175098	0.000672973724809667	0.0115265461919215	-9.12979613443028	6.86284069656855e-20	0.77561328796699	0.327932005427434	-0.157059262192165	0.591247320708142	5.70178111656448e-12	0.00987949047042716	0.215190363818164	1.72276857759708e-07	7.13166914497346	9.91589990434938e-13	-0.920436003963187	-0.477723543222526	-0.465177504715981	-0.847153845991168	7.3020527883894e-23	9.8873669154992e-05	0.000107546773255102	3.09657533847884e-19	-14.7045831333634	6.02407470715374e-49	-0.763338396143947	-0.178244858059537	-0.399287244270536	0.0673443265751414	1.9301730480157e-11	0.169326578084683	0.00108145227482524	0.591084536888981	-5.7073094242353	1.14776017026481e-08	-0.729367185625603	-0.254487002491535	0.195433410489066	-0.707097563848049	3.97233002729379e-10	0.0477928607274819	0.121714352730307	3.22642327915019e-11	-7.08900131552742	1.35083242487941e-12	-0.898837208166836	-0.217544568792469	-0.441641908812136	-0.677309568406655	2.86747133897048e-20	0.092150099071442	0.00025894881625824	4.24317272500288e-10	-11.2989845702863	1.32743992249938e-29	0.715814088514589	0.0090062537497931	0.403816659844414	-0.126739707888012	1.17378423343939e-09	0.94507936571546	0.000936319294429801	0.310553288591133	4.45213529571252	8.5020565550227e-06	0.863394478713147	0.376202405355271	0.451767064606324	0.227027514095514	4.49816007679023e-17	0.00280757298721919	0.000178824432863054	0.0667791988254864	9.07140908539858	1.17487659347469e-19	-0.733774436326967	-0.333641695923474	0.184579636111408	-0.684763745295958	2.75384305917215e-10	0.00859705540832464	0.144259182631619	2.29114006227555e-10	-7.32725632454329	2.34912263933359e-13	-0.135502308000849	0.0203171096795988	-0.202413869010222	0.0863921247530716	0.328593478289045	0.876494231632825	0.108703419249887	0.490361418045675	-0.875175106668524	0.381478635715406	-0.614450237644968	-0.023553108172943	-0.164711505702256	-0.443679531855639	7.7213342356832e-07	0.85701522022668	0.193386786251657	0.000190491310638598	-5.23383539705586	1.66028317946431e-07	0.855725654332667	0.1510375002455	0.389002716989294	0.226991416942334	1.68615203504342e-16	0.245269396749854	0.00148900291842919	0.0668237122868412	7.73008907935705	1.07471353848103e-14	-0.86599664753231	-0.45472999497699	-0.0273818324123869	-0.734464116124427	2.82085620377952e-17	0.000231737551963353	0.829940796375859	2.24369509855038e-12	-10.4935479699488	9.2488759398638e-26	-0.829191349991325	-0.227118296871998	-0.411973578117684	-0.436445880666518	9.62955033233061e-15	0.0783677767407946	0.000718600939582634	0.000248810505487416	-8.75795910105669	1.98817276715437e-18	-0.850856599750169	-0.302327599680058	-0.377180694314974	-0.18243642924796	3.75296867730405e-16	0.0178790775319423	0.00212406811506451	0.142610760895102	-8.03893313862307	9.06240092643635e-16	-0.857063181572136	-0.453041326500375	-0.15158714143547	-0.665160144290275	1.34653359554058e-16	0.000246119367823065	0.231805714180697	1.11600917863474e-09	-10.3086268718372	6.44150640055878e-25	-0.0960115966057467	0.118804971653754	-0.289906731220581	0.0326209601014944	0.489799642044403	0.361802540689364	0.0201422289691051	0.794848661564473	-0.933325606768572	0.350651877828909	-0.598670806301556	-0.335458453356559	0.0457130000428593	-0.65103356933069	1.73787586901916e-06	0.00822063092371065	0.719831596553789	3.25295537270249e-09	-6.7601934365882	1.37807626229485e-11	-0.767048132420751	-0.156535990839006	-0.390319966225516	-0.532312589093982	1.34569009906945e-11	0.228305210167818	0.00143005489610468	4.22046521618533e-06	-8.25522749985145	1.51613165968538e-16	0.901663128298067	0.460932860628261	0.122002317698913	0.536242382127706	1.42257171583759e-20	0.000185255311216264	0.336866116950932	3.47362861280557e-06	10.1326753732588	3.95672648779163e-24	-0.87401634052565	-0.155611558197281	-0.350397119971159	-0.379546454260687	6.28283943193282e-18	0.23109883097523	0.0045323308399102	0.00167200917231711	-8.50811684321482	1.76781000243179e-17	0.0468656745245808	-0.0368436079951066	-0.144661726593947	0.253191101514114	0.736480575791047	0.778019882450728	0.254079818658681	0.0402488296495871	0.489256780923374	0.62465991476869	0.846001909703737	0.498942781582944	-0.185040580812559	0.562716526023727	8.10538617186515e-16	4.26174174231109e-05	0.143242325430693	8.75442053832797e-07	8.39224487936876	4.76946172232017e-17	0.627643665548712	0.26099666453197	-0.0841460887230011	0.596648492811614	3.78429160186673e-07	0.0421901818081761	0.508564198520642	1.2439671333127e-07	6.10491507848692	1.02855354400156e-09	0.869690049744001	0.265467525622348	0.0292294224890177	0.188889486661928	1.43007400642895e-17	0.0386650092627715	0.818654696702717	0.128778819465971	6.72630962803763	1.74020063744504e-11	-0.782921805251042	-0.15361689229271	-0.276896597501716	-0.623100909710718	2.65858182776625e-12	0.237207055259175	0.0267587520363703	2.30688818431267e-08	-8.43047422884474	3.44267199346101e-17	-0.842510778448748	-0.348726264763066	-0.0137353630203207	-0.678991289190134	1.3874829052294e-15	0.00588116937569848	0.914216024719231	3.69819310169828e-10	-9.19495758316243	3.75142574764495e-20	-0.793742330678682	-0.0994392751271943	-0.184545894650976	-0.374141770745445	8.1281112021474e-13	0.445778878654698	0.1443338287349	0.00197011513378739	-6.59035374223096	4.38779860337661e-11	0.844373134190379	0.353192601589592	0.030221597550139	0.665885685114555	1.04328156641571e-15	0.00523746198808807	0.812608884655781	1.05470762650129e-09	9.20702402572158	3.35291664466073e-20	-0.829230331861722	-0.176197904069072	-0.213118459596705	-0.549906722933798	9.57745261315086e-15	0.174357643384896	0.0908692737887766	1.73082591384543e-06	-8.28392141543616	1.19184270736461e-16	-0.912076056597249	-0.225100701170886	-0.545750078425639	-0.616147807025875	8.83341931680831e-22	0.0811272029698621	3.10229696369481e-06	3.64701820973167e-08	-11.7169237361819	1.04394353474496e-31
Creg2	3	brown	-0.320855795304789	-0.248391187702258	-0.0325114832109964	0.0517115625908209	0.0180034320326392	0.0535780706542524	0.798697563977059	0.680078524471435	-2.09456503351768	0.0362096762743804	0.313312859072764	0.25278100938839	0.067506947467092	0.0644346460614141	0.0433409068769171	0.0830193740622698	0.641355271161676	0.653276612982098	2.361512150008	0.0182005755027806	-0.027976044078013	0.153450956933365	-0.114694487186519	0.075548987130907	0.862157700366965	0.303106891760167	0.432611838596988	0.602055773819517	0.298728489482012	0.765147217603151	0.127978562878425	-0.0340585072055249	-0.00444505192182499	0.133304248192602	0.356402791962669	0.794417999154575	0.972191611048688	0.285950187487561	0.852031951520646	0.394196358424939	0.322419165563949	0.233881034490727	0.0846188403492939	0.0746234294694936	0.0174196083327045	0.0696576136395284	0.506176852837503	0.551514940051772	2.75366407719657	0.00589322219779846	-0.0620704257835899	0.111623050502791	-0.124259799246683	-0.0725107332970976	0.655683755576605	0.391749412611571	0.327933840632903	0.562867803448717	-0.575901480847275	0.564681774628096	0.0879805598387773	0.196016878971098	0.133023552088054	-0.0245246938319633	0.52697976782311	0.130026222162699	0.294694003453748	0.845031193967497	1.50944623808334	0.131184784422197	0.196326558741089	0.0140806567166065	0.0735546485204388	-0.0127512315703749	0.154784994485803	0.914230791595189	0.563518746290255	0.919061236015094	1.01035901563933	0.312323316046466	0.0590500506091079	0.268274214878545	-0.0881887341277122	-0.117894868027577	0.671460411114587	0.0365792511119395	0.488336679324657	0.34579563532889	0.447439621768949	0.654557673289839	-0.0381035455551238	0.220942718205685	-0.135335620272411	-0.158813612999186	0.784430219626295	0.0870560578965885	0.286305678830934	0.202784886163871	-0.451461265211471	0.651657136282931	0.0562416171671548	0.214251695240386	-0.0429044625202487	-0.150963806435532	0.686257370357076	0.0973060249277775	0.736398954056151	0.22629752911011	0.261269605757103	0.793884603827301	-0.0621587835435256	0.108764261532797	-0.10023042377219	-0.135279126201908	0.655224422792391	0.408112423214717	0.434452896456346	0.282624951600713	-0.741514030104307	0.458381828107226	-0.0699337553362587	0.164456192917412	-0.148024299648789	-0.115293378215279	0.615317821010569	0.209244804826216	0.246957773879913	0.36043114361986	-0.662524229257062	0.507635312052382	0.900635909881237	0.651691734337643	0.764541287878155	0.35327344234705	1.83986480354724e-20	1.28319696822125e-08	1.95360134488346e-13	0.00361868643993171	13.7506267327046	5.04902354163818e-43	-0.905911607533937	-0.677146215638654	-0.766641590704574	-0.443987967040203	4.76028543002544e-21	2.07233588027862e-09	1.53140382988506e-13	0.000188309204715002	-14.4810832070588	1.59562623333005e-47	0.934933162115823	0.726964312158305	0.813137102776773	0.650307817916416	4.68367029974387e-25	3.27604750290156e-11	3.30356041557345e-16	3.43157328068875e-09	17.2343898991171	1.46591780678677e-66	-0.838522873528483	-0.412967997831881	-0.686250935969097	-0.181658344396842	2.52396038096325e-15	0.000940903929937695	3.87998151597103e-10	0.144351025678149	-10.1168658942602	4.65069549190651e-24	0.785501735550174	0.294031384592249	-0.322029697273274	0.644681972318666	2.01663586973793e-12	0.0214454676499338	0.0094594235671869	5.16848914347193e-09	6.73392243484245	1.65149240777708e-11	-0.898494166226654	-0.586467539978252	-0.727626688999446	-0.450789853222175	3.11775804250167e-20	6.81555765297055e-07	9.71161178262964e-12	0.000145649107300723	-13.4409079963924	3.48138411950422e-41	-0.715034803502827	-0.292527207433219	-0.643453830523411	0.404528001433071	1.24687043113607e-09	0.022152809826416	9.78159132512195e-09	0.000754842671304881	-5.68477861339717	1.30982223956542e-08	-0.721122714101474	-0.239526484842808	0.512571098569445	-0.463526746587413	7.73659372036546e-10	0.0629952353637919	1.4904827031761e-05	8.87134634288297e-05	-3.9971242119061	6.4116661548261e-05	-0.878686467171459	-0.376314624411203	-0.758663534082103	0.036018827448726	2.49761439625246e-18	0.00279873862600643	3.81108739041098e-13	0.774020014436868	-10.2249953737176	1.53235271912101e-24	0.677459310086398	0.0589113876721545	0.642589224120501	-0.196743157558741	1.84538597982674e-08	0.65199967697515	1.03866769866091e-08	0.113346711557492	5.40382205408332	6.52356641720109e-08	0.909207440352727	0.516061055728917	0.713851661218693	0.509279970972939	1.96338010862492e-21	2.07303698403647e-05	3.56101952840549e-11	1.26000760282009e-05	13.4544353143673	2.89945829962451e-41	-0.812137217912319	-0.409658412306498	0.0735588424707982	-0.496531070698371	9.1408937047662e-14	0.00104356543815546	0.563496445362071	2.23274160753093e-05	-7.64614245446774	2.07098228560888e-14	-0.155952633130204	0.11441429047843	-0.102771987757811	0.0131941746396645	0.26012130142064	0.379940682541876	0.419024676914937	0.916259575993599	-0.478840025372027	0.632052439939141	-0.701260370492835	-0.149763130782435	-0.387624239103857	-0.745130877167037	3.51289081359731e-09	0.249320998822875	0.00155302071508354	7.25175838712838e-13	-9.17346614033482	4.5804878926067e-20	0.836184454671382	0.23994028518425	0.681866391524801	-0.332162129417107	3.55802641620066e-15	0.0625278206452096	5.53643322416711e-10	0.00643464950994251	7.19350400332707	6.31493003771839e-13	-0.898710263292137	-0.575873216800649	-0.415084723627243	-0.446273396272449	2.95776243861963e-20	1.19948593358062e-06	0.000648458627226212	0.000172841164897149	-11.4635507699629	2.01097728517741e-30	-0.845968038836755	-0.571467072294436	-0.380975079328878	-0.7636457473457	8.14828663879854e-16	1.50862512530736e-06	0.00189788340604577	8.88931070237521e-14	-12.5717252238867	3.02059578642518e-36	-0.789955249450108	-0.389461201254157	-0.544710498679106	-0.476145512292351	1.24030907567021e-12	0.00191990818007312	3.26704651314156e-06	5.32273313598017e-05	-9.91856888569584	3.45676824057238e-23	-0.831727835985825	-0.497374488284325	-0.438736233745033	0.0309815224856491	6.74618044970743e-15	4.5439387689304e-05	0.000287367597761678	0.804950567218142	-8.12927690441358	4.31858779787331e-16	-0.102079709985815	-0.273558784685214	-0.190510001083656	-0.390002089727834	0.462644448930895	0.0329053531066456	0.131582869210962	0.00120764643107069	-3.8539391159645	0.000116232510699676	-0.700526528468563	-0.309092545045796	0.0428919380057595	-0.261778725333794	3.70612134127304e-09	0.0153580332829938	0.736473110214004	0.0337333635784532	-5.26114390900971	1.43161926357698e-07	-0.792573665914676	-0.142360110911053	-0.387668816582275	-0.369741074452577	9.26900172978775e-13	0.27375697152621	0.00155091241969972	0.00224711529313644	-7.60134425953156	2.93070324033803e-14	0.938918771458486	0.566680479059726	0.055774835123781	0.848459989759174	9.51262348898374e-26	1.92814918187416e-06	0.661570790063427	2.40321741438142e-19	13.923781038902	4.54224832361182e-44	-0.855844337163077	-0.174716494743699	-0.595358096822866	-0.0232751734984622	1.65298545709076e-16	0.178065931218446	2.11548027973515e-07	0.852836372862011	-8.07803065665824	6.58210617616728e-16	0.0202700281282946	-0.0615966662751826	0.208978700478894	-0.367312724379145	0.884329367876055	0.637225924403562	0.0974723734607235	0.00241444131100409	-0.869973333965022	0.384314977067534	0.777322786118365	0.384646690810235	0.0415218363465766	0.0248598357452672	4.78212227368073e-12	0.00220799088346537	0.744599641565374	0.842940207617088	5.56500267726098	2.62148385608412e-08	0.601386297826558	0.378165040743744	0.120427201947607	0.386818915689786	1.51611164948672e-06	0.00265658914377295	0.343187959974353	0.00133489078732212	6.14387574148918	8.05318502973768e-10	0.888852152909688	0.228648923129905	-0.160470206417789	0.704546206085808	2.92067380778298e-19	0.0763244422373252	0.205267247307233	4.0733039912201e-11	8.86876519802635	7.39614442149292e-19	-0.800286029931826	-0.303353661711437	-0.0851957269507481	-0.276137241610617	3.83439274132986e-13	0.0174753663156273	0.5032714474229	0.0248118950084065	-6.63708500669544	3.19947153194474e-11	-0.842499179891548	-0.418556475310815	0.183536055109074	-0.240218884622726	1.38993278845889e-15	0.000788057065507868	0.146581282769416	0.0520390086484833	-6.39566130581631	1.59853985289294e-10	-0.79533526980802	-0.113527710504517	-0.457289275295536	0.189837074293815	6.78650437521822e-13	0.383668164347065	0.000145411089098645	0.126836507094468	-5.52848853127335	3.2300153732358e-08	0.832830694954862	0.381765776397556	0.219672737531276	0.597197559151205	5.76845205297753e-15	0.00239827750787983	0.0811384114687589	1.20305929302582e-07	9.49563513695137	2.18872986682256e-21	-0.80400687490114	-0.332411065065753	-0.475564278152664	0.19679312765038	2.47029323767313e-13	0.00886048523712053	7.14762931357283e-05	0.1132532951641	-6.56743822554126	5.11882362318287e-11	-0.91615646215017	-0.403008831879623	-0.637599963059904	-0.525921439923329	2.70252062822125e-22	0.00128088723980108	1.46322330058422e-08	5.76322286246727e-06	-12.5888714706155	2.43124373573283e-36
D930019O06Rik	0	grey	-0.107105971513542	0.0171079181166409	0.18137130078641	0.0732442324423371	0.440784063605806	0.895884166057745	0.151486901886068	0.558913792201332	0.69359771975208	0.487934524144476	0.325310542807467	0.0487439818828858	-0.140066180115192	0.0640485855746933	0.0355370051105717	0.742154194565846	0.331966522763915	0.655223186818069	0.96899815688998	0.332546108777805	-0.255213557393977	-0.048675842136634	-0.24409977104674	-0.119504360142636	0.107305641883145	0.745248005920501	0.0909776546572489	0.40845324264615	-2.24824241164733	0.0245607366351922	-0.0179852867067867	-0.392969518906529	-0.425041810028415	-0.208725532006724	0.897292598307148	0.00173166760530359	0.000463677229393958	0.0925929791144965	-4.29395338675121	1.75519340528838e-05	0.230345515542794	0.22361367989701	0.222199537271163	0.110635266264938	0.0937975008927879	0.0832097271501337	0.0776151062950842	0.376506712003074	3.05326162817105	0.00226368485582508	-0.177632241698833	-0.0477009305854598	-0.220002429317237	-0.216136155384063	0.198782042707299	0.715069066929768	0.0806716401031867	0.0813307918122095	-2.58960929319132	0.00960849166039715	-0.259816554780454	0.039591059096658	-0.213893775767244	-0.147181049583195	0.0577877387800389	0.761937235441378	0.0896725762014455	0.238281149637675	-2.25496494634263	0.0241355291304369	-0.170505962594344	-0.0436598803110652	-0.278202869216808	-0.0172301090554732	0.217691310769343	0.7383044778257	0.0260208492198223	0.890782834710432	-1.98247699071574	0.0474258801376051	-0.258484943869068	-0.00224786907104226	-0.13614170760137	-0.148575900362509	0.0591287265956111	0.98628246460746	0.283418512434273	0.233812430555491	-2.10031914063416	0.0357007766260805	-0.308222744654457	-0.127842954358078	-0.165042034425257	-0.253346145864277	0.0233607752830403	0.326166202100103	0.192482073849105	0.040122572707763	-3.3340596661316	0.000855882960910272	-0.258090179938929	-0.0503866512638288	-0.31542063154879	-0.151130059660452	0.0595310528544939	0.699766186833073	0.0111232859803557	0.225780658464562	-3.04059344945782	0.00236112407978395	-0.154114794843268	-0.121078933846364	-0.154825750047876	-0.237994911854513	0.265849430838856	0.356768167307094	0.225663769266739	0.056252341682472	-2.59595305801286	0.0094328951476018	-0.300367243939767	-0.0490664323043426	-0.059451775984885	-0.162467712740148	0.0273262158903404	0.709672300511284	0.643476077665596	0.195993265051418	-2.18741275847907	0.0287124056217608	0.017662463818371	0.154123377474919	0.154635637304038	-0.141527226700239	0.899126467288144	0.235645632389959	0.222443014789303	0.256995530078428	0.704156230519702	0.481335485355359	-0.0409145995011206	-0.214813210644552	-0.0972895425954966	0.094513021278222	0.768950779767121	0.0964112718356637	0.444394667123976	0.450339672940504	-0.990721994506542	0.32182134816154	0.0063372166255724	0.226463161672075	0.0629301068951475	-0.117681584807555	0.963725024041151	0.0792555102546723	0.621300137082275	0.346675050845578	0.683107546686651	0.494538887079244	-0.145592151418683	-0.105069468446629	-0.162261092266076	-0.142673795664189	0.293508800406803	0.420314295805211	0.200189122421431	0.253122088799317	-2.15285348963218	0.0313301947757158	0.0495103666632956	0.217011001278186	-0.201615907832092	-0.0352494898949572	0.722192216604365	0.0929707160382239	0.110133981239332	0.778722675938449	0.0797263704151414	0.936454885649639	0.00443582518342085	-0.379784957397174	-0.0791703668292697	0.194509009169112	0.974604479270986	0.00253746201626012	0.534035802442469	0.117584194037059	-1.04377011136558	0.296591763041556	-0.0779177198420288	-0.00636358894140824	-0.178469528828599	-0.0296711045268613	0.575458358300798	0.961179511916538	0.158252690770348	0.813048126390797	-1.1349074694685	0.256414089950173	0.0353135306185655	-0.166227054368731	0.221086590876664	0.17099707880536	0.799876129508314	0.2004237620976	0.0791516887369763	0.169821111284402	1.05879709842488	0.289692195393172	-0.0115983172791906	0.218529736371751	-0.0626277409803553	0.563466428510909	0.933662019902051	0.0906498356186407	0.622980747069796	8.4044870380747e-07	3.11591759802354	0.00183373505697293	0.117705382965213	-0.0305803825882644	0.194976563038921	0.254554996579681	0.396623078661573	0.81502068170145	0.122605575966664	0.0391493764357448	2.12757491235559	0.0333723441137817	0.0498288453097702	0.242088778947837	0.192431992968333	0.538243395536533	0.720477804674372	0.0601456851966857	0.127660813831332	3.14273036319252e-06	4.30228643567537	1.69044580168034e-05	0.0233796795583779	-0.16137261870304	0.21581473309937	0.144761799900913	0.866734572995359	0.214071194716129	0.086760894325751	0.24617062839611	0.9054630573082	0.365220122645827	-0.397957953343864	-0.133088610586199	-0.438655920996965	-0.295704112980723	0.00288145680388473	0.306540230084484	0.00028819208415944	0.0159268273755533	-5.10475739670189	3.31219160302212e-07	0.25034657517621	0.294862983029443	0.245800466103263	-0.17543025560038	0.0678784743075763	0.0210626975294507	0.0502537757354826	0.15885757555618	2.36821514162018	0.0178741386810546	0.022950876596707	-0.17375283751485	0.128168824115713	-0.430320546613628	0.869157183358124	0.180508676831485	0.31282499545605	0.00031051754092255	-1.92515328598243	0.0542101842671219	0.00415034481055108	-0.236047125787118	0.14952441327489	0.191487900742151	0.976238396228278	0.0670376553950519	0.238293623281709	0.123506020693602	0.459634775754286	0.64577839338886	0.0984922715892592	-0.335652841256893	-0.183569531466967	-0.407320892754479	0.478598977977938	0.00818121855008677	0.146506363201078	0.000687944414566149	-3.44537774992527	0.000570261850709828	-0.0801001322025383	-0.400710254243851	-0.157214967246482	-0.428209367310961	0.564772752366796	0.00137357370899331	0.214730170677247	0.000334834068082241	-4.37466834949776	1.21617235658272e-05	0.0663126037472948	-0.259212422408353	0.149769429099108	0.580141587955764	0.633775946259522	0.0436690619516037	0.237516496238131	3.30398448856181e-07	2.46549574663902	0.0136823799629161	0.265584488999162	-0.0851034516018326	-0.193657575059642	-0.422462332536482	0.0522597892964396	0.514328237720452	0.125206587032648	0.000410100658444013	-1.92146637355143	0.0546729377475786	-0.0209775488541644	-0.188361695413639	0.307143669864188	0.131049134204402	0.880320944645022	0.146011257827537	0.013560032521039	0.294252778935835	0.968982320562181	0.332554010210798	-0.258241072577231	-0.100980073338453	-0.418491829778312	-0.140469185026651	0.0593770101146237	0.438726286090477	0.000578815675489873	0.260605359763874	-3.66279486208618	0.00024947832293501	0.0319077393046941	0.356909059290762	0.11637687444153	0.18394665704612	0.818834010107575	0.00474995734377305	0.359781062166197	0.139277934134443	2.75344035248801	0.00589725152767159	0.00375063324079223	-0.00235014601216906	-0.0423647165145429	0.323904534023378	0.978526264614184	0.985658387539588	0.739596890134943	0.00797627669937672	1.18161997722678	0.237356523170696	0.164732289937472	0.070890375622397	-0.14960725871958	-0.416641179521291	0.233905693268615	0.58719792023091	0.238030663190641	0.000501774284895203	-1.49581213405054	0.134702618417476	0.157552450355078	0.186894900518646	-0.189078729318397	-0.458671292549857	0.255203031565293	0.149234584812708	0.134562240336206	0.000107416893918425	-1.43682360563244	0.150768121214027	-0.252400649883599	0.0163675786902727	-0.480089526684415	-0.302536242674845	0.0655781855489466	0.900366334834918	5.95738934209183e-05	0.0135486146311418	-4.1759614087739	2.96730126044687e-05	0.113800716901159	0.210131275086844	0.131828800316144	0.669203452720114	0.412580924598828	0.104070993376815	0.299090965583515	8.12956572364277e-10	4.99057245540128	6.02006134948167e-07	0.153299440310189	-0.189981947718956	-0.118242900618784	0.299160805351515	0.268417501706621	0.142511366029881	0.352076305781855	0.0146822458375601	0.58518791315297	0.558421371154887	0.0111384198866154	-0.0382179768598619	-0.000465082966994775	0.379948074567565	0.936286911488183	0.769962743792205	0.997089857270548	0.00165156514858496	1.49147617118386	0.135836522801674	0.06552515422689	0.0644467148981063	0.130479429427595	0.527991448139117	0.637819795020502	0.621697977477779	0.304108056969166	5.21366459738016e-06	3.35051705979593	0.000806608407413001	0.00446796477402253	0.274287338207654	-0.240050344948689	-0.0921844179485702	0.974420538052556	0.0324238756579464	0.056057069039056	0.461627091908574	-0.236466325371865	0.81307083485186	0.0679439192875844	0.251255863246056	0.143330491284049	0.626986430749914	0.625432337358087	0.0507921338736478	0.258522535710009	1.77717429612103e-08	4.745376520769	2.08118841022913e-06	-0.0389367326584262	-0.204121728285223	-0.280186736569851	-0.0629777436533618	0.779833227788711	0.114583111554128	0.0249330383794758	0.615416310322207	-2.32122022396314	0.0202749612209941
Rfx8	2	blue	0.00887654221839273	0.0396599673069854	0.0897969592549867	-0.0819656657157041	0.949205973937976	0.761535123596576	0.480409210529542	0.51293689504107	0.210288565870608	0.83344245888787	-0.127645244988153	0.0273540528274214	0.07079268551795	0.00422173114002016	0.420488467242209	0.853579389354827	0.625172724720842	0.976544083409407	-0.0526582912726393	0.958004171633166	-0.0734442274425088	-0.205067975581989	0.0973706434216921	-0.21568844402945	0.648140940160434	0.166737108623086	0.505677499978799	0.132493382579014	-1.35171159084658	0.176467595681447	-0.0650120503807226	-0.0752161560352175	-0.280530811460316	-0.0829726462957724	0.640460427321004	0.5645335107851	0.0247483371328426	0.507755146124921	-1.99168389120599	0.0464057522718817	-0.097866955873879	0.0232295888570108	0.166373875864718	0.211372061679505	0.481409511110712	0.858959021343537	0.188867355501137	0.0884384425169452	1.25482279566904	0.209543095416978	0.136377822343103	-0.0626085357914433	-0.106178483645866	-0.126833344780098	0.325448633291969	0.631694703385816	0.403689260945479	0.310193037817192	-0.675654508799101	0.499260024880455	0.168448484776572	-0.263767467169169	-0.035150724859277	-0.120827808552148	0.223376875414549	0.0399755951817576	0.782741114073897	0.333843508887946	-1.04847907800368	0.294417936740308	-0.0922330353152768	-0.191556835954771	-0.317094778807181	-0.100090897996886	0.507120079915961	0.139169973532686	0.0106794750271411	0.423932870047247	-2.77306372370309	0.00555312453969881	0.107029147525005	0.01220875197648	-0.0392913189551967	-0.102222594041974	0.441113801536665	0.925598352693526	0.757888756554554	0.414079533948575	-0.130819611448332	0.895918008628973	0.0483744006666222	-0.0766130724871799	0.000915521081659947	-0.199014179704857	0.728318255479117	0.557303193203702	0.994271386741719	0.109160669955018	-0.923482246505976	0.355755948066988	0.14438661619089	-0.0817944635530913	-0.00462389053889353	-0.158649754837916	0.297567230156892	0.530875258855837	0.971073259950137	0.203257211907353	-0.448793547773557	0.653580593661095	-0.0158269713081927	-0.0740315636245559	-0.0970160870155895	-0.190033283822982	0.909563062557668	0.574010189319208	0.449404513865368	0.129462919149301	-1.48299705509842	0.138075193194726	0.136597460011846	-0.0815623516879656	-0.0312105338829896	-0.19635558971719	0.324662687479591	0.535572088443207	0.808141465137638	0.116961345274402	-0.727100448059915	0.467164424296505	0.00282668464271909	-0.238300691103546	-0.148643967808484	-0.0590302684930052	0.983815385832982	0.0643963840102671	0.241100612829039	0.637774832880596	-1.74893475344664	0.0803022983629721	0.0738478412972185	0.273908055794178	0.174119113148923	0.0597467515918252	0.595629243559332	0.0326737921854013	0.168810543806878	0.633691913322475	2.27810744706572	0.0227201766730702	-0.0185726717058361	-0.340802273976775	-0.172514167379071	-0.0720649707501952	0.89395719640724	0.00719544933031954	0.172832897230435	0.56527715730791	-2.40518575108303	0.0161642473451212	0.059699078466559	0.120677405993768	0.165134114578421	-0.0127606131764147	0.668058104727618	0.354231060758158	0.19223057646419	0.919001886109224	1.28634104044462	0.198324065376371	-0.174223207803011	-0.209276791182793	0.109792729919325	-0.0287754959640314	0.207676907181577	0.105518413146641	0.387782658368313	0.818593727089998	-1.13156950743148	0.257815465788432	0.0663935130908939	0.316041283323962	0.25679834001709	0.0786384633826792	0.633361044739877	0.0130921685445052	0.0405221895796922	0.530247337981911	2.84590603427713	0.004428526069767	0.0190888673285733	0.0707052281708839	0.171545533414011	-0.0045667366334592	0.891027535825146	0.588177067626352	0.175294091361976	0.970970066773559	1.00468951813239	0.315046376961768	0.203336699492298	0.174411470243253	0.0379454713048071	0.088121585757273	0.140291638558721	0.178836521296415	0.765941306805354	0.481684902061649	1.92312827679117	0.0544639419365386	0.0715887721638845	-0.0842815884127441	0.0777758156800191	0.0214451368026857	0.606958839583533	0.518413540491227	0.541285801091141	0.864293002522978	0.326717059860403	0.743881895856976	-0.0821492826396771	0.0128272084696286	-0.0950532939034641	0.0666763194748342	0.554824786002934	0.921840887212016	0.454983271665324	0.594778764211621	-0.35585274890114	0.721950843367178	-0.00801403749962289	-0.318260538290553	-0.211022381336337	-0.037283910415712	0.954135898914771	0.012432037830432	0.0941673345772197	0.766304701899295	-2.28784547477314	0.0221465215349296	0.0676004372280028	0.19428458913477	-0.0521836544959942	0.0713383613269689	0.627185307028017	0.133522141988277	0.682157743607146	0.569214833979535	1.08008511301037	0.280104280500422	-0.0789719459910365	-0.168473612683059	-0.0731811816322201	-0.116784563873865	0.570285044848011	0.194321973027254	0.565506282654517	0.350388872433519	-1.69650493617337	0.0897902961544942	0.0754656317022439	0.0807352119431268	0.123472396732883	0.0901905612855708	0.587573785350549	0.536227223573293	0.331032210192998	0.471413183513259	1.43370903553868	0.151655312647542	-0.00844493146027924	0.0398469717564549	-0.0675171162635884	-0.0193489328268985	0.951672760519823	0.760444181021413	0.596044826386749	0.877450098227445	-0.220958650124827	0.82512462961886	0.0675560925581452	0.268425086515558	-0.0220836059697726	0.0908784224624724	0.627411770482582	0.0364698310187634	0.8624879957518	0.468024515721854	1.5783050465714	0.114495547113323	0.142003969548198	0.306385143276896	0.057057535138054	0.017618454686854	0.305694980511701	0.0163277870194954	0.654276646436053	0.888336793269679	2.02658528307576	0.0427048428866888	0.0813710923846997	0.305528154493539	0.368555144975097	-0.027777779275182	0.558592840167222	0.0166454690879649	0.00273023073456116	0.824782019563049	2.91764129800398	0.00352689813951412	0.0771217834385945	0.320001658789278	-0.263121231842511	0.0228965566771012	0.579378391663777	0.0119344273528418	0.035671429725873	0.855204233947543	0.583083443096963	0.559837128991254	0.112445572316183	0.110505345533572	-0.0125409852546477	-0.0257290527766912	0.418204367151389	0.396538192876078	0.921650936997636	0.837522139263858	0.680978804713449	0.495884901953592	0.113155097723898	0.285316186302603	-0.0251795554180407	0.0262404656785603	0.41525460427493	0.0258244503398007	0.843438188991251	0.834337856879749	1.54262843309529	0.122920955203694	0.0487070942217677	-0.0495510376070615	0.0400274954997815	-0.0384792761034106	0.726522340142857	0.704515023716466	0.753494782805131	0.759035289550978	-0.0110258397600362	0.991202830929992	-0.0233795579997641	-0.395693734540355	-0.366721111826754	-0.0912574447661307	0.866735259594599	0.00159708841655271	0.00287743903992082	0.46616295126615	-3.57205338000488	0.000354193191827507	0.049659537838512	0.00804690461273991	0.20447469400894	0.0536952172287154	0.721389039559709	0.950921906698043	0.105075166229204	0.66850812980093	1.24161749073099	0.214377725303496	-0.0364359713551011	-0.0848324181700071	0.13368345636692	-0.069373124481253	0.793652641503926	0.515673681050659	0.292283614793504	0.579928508849278	-0.206477284185105	0.836418107034358	-0.0118545158882198	-0.144206738931981	-0.0456670649417283	-0.0243546358391898	0.932200053034908	0.267517445828893	0.72010155835562	0.846092612778354	-0.877822666298616	0.380039961864959	-0.106396257503966	-0.273677278822916	-0.112294990586381	-0.118924119801978	0.443835458075693	0.0328266405393739	0.376991661354235	0.341571329617044	-2.38557671660718	0.0170523653350072	-0.130350555950704	-0.265339672998492	-0.338965962514912	-0.0591989512548748	0.347484129808394	0.038762318637237	0.00614567552536169	0.636812612541771	-3.14324633039315	0.00167085166594528	0.0864561966463174	0.226118703744556	0.18899403623864	0.159817983231638	0.534191387759557	0.0797254494448862	0.134740120760311	0.199906811935994	2.59412368443733	0.0094832364696461	0.083686491266571	0.0811721851322167	0.242586839331689	0.0872972134179611	0.547417160183289	0.534016174567003	0.053433340300019	0.485810483746982	1.9394490454606	0.0524466833655384	0.043630997809953	-0.0970286654096045	-0.260793195062343	0.00329401391784778	0.754076981139681	0.456937980101782	0.0373979847451177	0.979058374322938	-1.25425170790213	0.2097505307623	-0.105547932969589	-0.286251826361058	0.250273114192043	-0.0350069985897629	0.447498119133243	0.0253208686969469	0.0460876363421515	0.780206580915775	-0.646325274624181	0.518068722809513	0.0721615112126581	-0.129664535505637	-0.266808807207297	-0.00231906255411571	0.604077625205685	0.319262725487845	0.0330726164933333	0.985255773854279	-1.32592149896243	0.184865700969352	0.101796174116574	0.188903705940093	0.179225573443608	0.0371936883810698	0.463894849069018	0.144833403893324	0.156468768414861	0.766854196723362	1.96478423627851	0.0494392154606934
Map4k4	1	turquoise	-0.290277990521657	-0.020509780799541	-0.00347715899854561	0.205247955361852	0.0332320555419541	0.875332291730387	0.978245112688093	0.0982828921787686	-0.337239562942913	0.735936315395157	0.360651772806957	-0.000670278157985468	-0.0295816740137713	-0.129183797486235	0.0189592999022675	0.996392448798715	0.838409789600815	0.366271528497296	0.634725654719223	0.525607358603605	-0.00459131062550088	-0.0793401380321574	-0.0665494807725407	-0.0812719182747521	0.97727159530748	0.596029571781246	0.649595173354657	0.574747457986991	-0.791626181299835	0.42857867634602	0.134397954126588	-0.0520663074676685	-0.00794772985586204	-0.0172686585718663	0.332587497448358	0.690255300877763	0.950300315983042	0.890539980210532	0.187010525268528	0.85165238056187	0.228228101542558	0.0851957185729665	0.0772751383995936	-0.129622359574986	0.0969403038361409	0.513870619214966	0.543900371501115	0.299586381421965	0.949052312656512	0.342594006479175	-0.0617474664397869	-0.0522734783811581	0.0457879962627645	-0.0738952674255704	0.657363752674763	0.689085475013543	0.719390915048451	0.555415384287369	-0.539587705292979	0.589481397351305	0.0330995420148814	-0.000739168608187872	0.0188128246530827	-0.151223141079662	0.812187704093603	0.995489058605578	0.882698450502123	0.225491633838338	-0.418946086293317	0.675255534651578	0.145201483084065	0.0144852992714902	0.00256136022261278	-0.150360022268455	0.294820015897623	0.911775675558629	0.983973932634524	0.228181585973202	-0.0130572811887955	0.989582092963569	0.0619215076254469	0.0342932189832328	-0.0564846296469255	-0.079515362907208	0.656458201104738	0.793032533900318	0.657530577273056	0.5256571385609	-0.186047056644997	0.852407859601275	0.0345903604404426	-0.03943128083074	-0.0568297969796302	-0.0408697698357661	0.80389239201049	0.762869857653446	0.655569367596331	0.74456067936876	-0.414300831991019	0.678653804619862	0.0760630469235938	0.0240125857626337	-0.0402766465788827	-0.130806194261568	0.58461150210949	0.854255995210273	0.752009443701108	0.295156524001546	-0.317875333174897	0.75057950416168	-0.035963871599016	-0.063226260400666	0.0534784720290343	-0.118719943952081	0.796268717188722	0.631279437476882	0.677212237126622	0.346235796654272	-0.6351536376105	0.525328217420408	-0.0080208102904766	-0.0372770516530065	-0.0562103674290193	-0.038751923694386	0.95409717995789	0.777352388026428	0.661699510755653	0.759238426630986	-0.544541760832348	0.586068719148237	0.950565238002311	0.801720916876305	0.893473346473008	0.815975796353194	4.48776925364299e-28	8.30285344221313e-15	3.14379939859885e-23	7.07542168991295e-17	21.1068521446425	6.88055404227738e-99	-0.911618585126679	-0.73495378988463	-0.88174280627094	-0.746390321514204	1.00515696442711e-21	1.54712308301678e-11	6.6950258004167e-22	6.323083122937e-13	-18.4557521638639	4.68792957786115e-76	0.895353556651119	0.635013088744517	0.781955291375992	0.389090439492365	6.61713392565883e-20	3.87227845573287e-08	2.39502947122189e-14	0.00124292178404525	13.879700588296	8.4094491995351e-44	-0.930518599780807	-0.677343987107089	-0.919595199469871	-0.742023354454443	2.44339907884396e-24	2.04174653804361e-09	7.62793432755187e-27	1.01348345516338e-12	-19.2241838621194	2.32264550407966e-82	0.564566059626304	-0.0380735465065429	-0.732161627383586	0.0551147490318228	8.72083230274522e-06	0.770808335915347	6.22287578630821e-12	0.660274937085372	-1.2945096759639	0.195489429251155	-0.877092991666274	-0.565401607118312	-0.827062217820078	-0.635819495655106	3.43595614102577e-18	2.05744696152899e-06	3.73519303260751e-17	9.68867487208341e-09	-15.0205658610381	5.38460775176602e-51	-0.896324567277663	-0.602421112621837	-0.914610782827894	-0.518157264216442	5.25702210860101e-20	2.7986102451234e-07	4.56488351211154e-26	8.34418548863355e-06	-16.3336538646413	5.68737331046229e-60	-0.539410811577417	0.0694861366572129	0.736848096807313	-0.174070059528219	2.56733223943643e-05	0.594642477691996	3.89128074170047e-12	0.162164291576375	1.10328925831748	0.269901569865083	-0.8854022331871	-0.166148815407948	-0.852568313885551	-0.563068434106607	6.18876889560684e-19	0.200638691332574	3.96338442823106e-19	8.58853553644757e-07	-13.2241586498035	6.36454205345708e-40	0.82298292961576	0.463949003689993	0.908044546592382	0.426237013009165	2.24619390246021e-14	0.000165890044854688	4.10770625107593e-25	0.000359110322767454	13.9239823404988	4.52946985779271e-44	0.934638399719756	0.796960459328934	0.871114383840183	0.4061813642845	5.24849291498841e-25	1.55507347585091e-14	8.18907921725617e-21	0.000714561336757626	17.2850051069154	6.1015952325239e-67	-0.627170889118668	-0.0162053784131019	0.52915739429298	-0.276329463215396	3.88447259463158e-07	0.901348747513165	6.94326774584871e-06	0.0247075373382172	-1.53461487948039	0.12487845552963	-0.178483020742259	0.0132076580985889	-0.135619614173687	-0.0265504247258737	0.1966049912614	0.919530284012482	0.285286293448666	0.832409201758866	-1.24324061196517	0.21377918132977	-0.509363811524097	0.10143689301475	-0.115801348149659	0.113881681842105	8.36817792290656e-05	0.436647387742274	0.362178075988621	0.362575305009498	-1.6353853600557	0.101968289445959	0.934967651685474	0.284265339771003	0.908167245461298	0.485204904426732	4.62152545695136e-25	0.0264000722650723	3.94850212526988e-25	3.64263932387697e-05	15.3307838993567	4.7620482332751e-53	-0.823481092326104	-0.320108056507529	-0.0840929496638207	-0.500269380851131	2.1011719635324e-14	0.0119045848546344	0.508832904711203	1.89237910153766e-05	-8.01431247863621	1.10754798579367e-15	-0.790922117841058	-0.53026113975925	-0.228430954045801	-0.0631145627070046	1.11436914854217e-12	1.10633444985024e-05	0.0694445745153001	0.614647427593763	-7.30813350853688	2.7087858673841e-13	-0.837279390383476	-0.610332774157741	-0.710109956375866	-0.0916664011925293	3.0316208180961e-15	1.76727810139449e-07	5.00270086730553e-11	0.46415887610604	-10.9560573306812	6.21483100813398e-28	-0.793139305106439	-0.469083841836319	-0.15789336388854	-0.539640760391695	8.69899809552316e-13	0.000137137442146626	0.21273321691384	2.92941267646318e-06	-8.88932846116902	6.14793387602016e-19	-0.145435172249932	-0.28644262900496	-0.0697767509435754	0.215874168233272	0.294035218548786	0.0252191975137746	0.583773916497141	0.081709514286576	-1.05774438974788	0.290171991858225	-0.4724607394398	-0.0476465465258247	0.31336227167108	-0.434790033312816	0.000309498694240883	0.715380119913715	0.0116907808828453	0.000264276492908103	-2.62012122154521	0.00878985158564924	-0.754426669683459	-0.164620360412672	-0.406769835722359	-0.383147639234225	4.47264784461829e-11	0.204870407617515	0.000851423378935571	0.00149654736847767	-7.49755850616173	6.50174577513511e-14	0.853063339180178	0.505213947822555	0.202432095996816	0.12906291968934	2.62083495680969e-16	3.28753298693558e-05	0.108670910770226	0.301694767484586	8.03303237076803	9.50925650013165e-16	-0.859830935771513	-0.152236276167225	-0.804178354909352	-0.309412325780131	8.39288596393623e-17	0.241499419925652	1.22279039346416e-15	0.0114708580087076	-10.90108392824	1.13892347584318e-27	0.0634451415078415	-0.341300305078596	-0.0392342843587443	-0.0781938880225099	0.64855163237188	0.00710586156350522	0.758229496334477	0.532582071105215	-1.60446550292883	0.10861148258171	0.789236015032696	0.248463093497682	0.154496204530283	0.493021060879932	1.34265332981197e-12	0.0535066511051363	0.222865395623845	2.60328680739692e-05	7.60376064943611	2.87647040692517e-14	0.565474427030827	0.25214619394769	0.0489650270513257	0.369568045704923	8.37340481575374e-06	0.0499507605591601	0.700807730517049	0.00225868525179821	5.04494781214501	4.53645170651188e-07	0.809980537597989	0.308508986054476	0.0471840222668304	0.132721473870553	1.19543358817087e-13	0.0155627724978614	0.711204545667552	0.288080809608607	6.00804114926554	1.87778189001219e-09	-0.728618246067607	-0.317743300731077	-0.119275245911914	-0.343246512365946	4.22451066946701e-10	0.0125832701560166	0.347857918509097	0.00477939873175704	-6.50490334793095	7.77433486116528e-11	-0.765508048224577	-0.0873206576588849	0.102134868346294	-0.284597810216199	1.56432058328609e-11	0.503388921011551	0.421929520842109	0.0205568952178171	-4.74281128742873	2.10772596953787e-06	-0.749365504934876	-0.0169742821222153	-0.234346523833619	-0.260450556803616	7.09639776341137e-11	0.89669299084184	0.0623401230513094	0.0346793274130788	-5.57447219432519	2.48281456219212e-08	0.690321246279117	0.127095991733359	-0.232447436170675	0.244665868111183	7.67815518796814e-09	0.329024182718605	0.0645539399570608	0.0477147296728109	3.61707489691818	0.000297951110142904	-0.808808106178252	-0.0519365148547555	-0.268194223696557	-0.438044807882966	1.38121100642094e-13	0.690988564707374	0.0321380085466425	0.000234666926570736	-7.21233007711098	5.50024465881168e-13	-0.89267179398143	-0.531348051108754	-0.83685263472224	-0.616833013588921	1.23495153218099e-19	1.05317874171986e-05	7.15766768449885e-18	3.48779156282186e-08	-15.0929596505477	1.80175609391509e-51
4930456G14Rik	2	blue	0.0201698859747282	0.0604676838499883	-0.107977213481099	-0.150539308837089	0.884896952891837	0.643420636089812	0.395725791604915	0.227621002509115	-0.728291674235	0.466435057835516	-0.0524333653509594	0.0501454982861644	0.0435019884793441	0.121888235697565	0.741566873600182	0.735006459853256	0.764202089584402	0.394180861506177	0.583764356283567	0.559378862107518	-0.108904639716033	-0.302532207829559	-0.0715333543634207	-0.0154127416330236	0.497908005555393	0.0387418507345583	0.625242871252284	0.915396494470989	-1.6879291079971	0.0914248382510696	0.0515848270926135	0.132874526480819	-0.0126108895769998	0.080646334223787	0.711049811814211	0.307325951932575	0.921215597480097	0.519766422894941	0.973142481317065	0.330482493127157	-0.0173693370923165	0.0158132604668968	-0.0121598162599816	-0.0228834559673911	0.900792093801054	0.903724328145935	0.924025122966745	0.855286188407112	-0.141320702884246	0.887616595208456	0.00164470527271191	-0.142304547741697	0.0959609544954664	-0.0326080081182825	0.990582574297642	0.273946201927375	0.450668890073126	0.794928340131239	-0.295849117476109	0.767345310749733	0.0243405694114111	-0.0326814057319509	-0.0604630194274413	-0.165817642481453	0.861310271939552	0.802559405935166	0.635068291730415	0.183319812031852	-0.945567240167446	0.344369359935609	-0.276723526082497	-0.018131727799035	0.0237037049405944	-0.108020619660633	0.0427998075767058	0.889691169554926	0.852508855637118	0.387958036097956	-1.43452640747706	0.151422098738397	0.165630252204426	0.0984777450366991	0.0529283390016782	-0.0475259655203006	0.231330829652302	0.450211716111286	0.677869105086417	0.704732496576348	1.00050855793513	0.317064458180038	0.123948616874803	0.00686177903449308	0.172774795783705	-0.0508212577160213	0.371873014088361	0.958142968390314	0.17217499317629	0.685295762792085	0.959213632564894	0.337451134146442	0.102795027062049	0.139675675024817	0.0736084951184355	-0.190605345331237	0.459498008642866	0.282998890348577	0.563232453725533	0.125278155181147	0.430372051195977	0.666925022684759	0.0824300534076452	0.0369710647087814	0.138643440411473	0.117311020620579	0.553468241354907	0.779133594411346	0.278517568457975	0.352029973924115	1.45137423497767	0.146675680174135	0.174095117456777	0.0319182005065879	0.0796278860309498	0.00925067168231654	0.208016496068675	0.808704164619229	0.535022964017841	0.941698119115215	1.10408078676109	0.269558094925272	-0.144996930325887	-0.124881013353372	-0.0670929635313103	-0.133696615038593	0.295508081893881	0.337591625917875	0.59836090142525	0.284521565825641	-1.81118616857532	0.0701120385109991	0.100712815136771	0.150115838781242	0.0904391013060704	0.10476173087276	0.468689272547777	0.2481951011253	0.477263106155038	0.402517324060988	1.7229062421491	0.0849054813518954	-0.138081679347634	-0.199287466126182	-0.17451793377101	0.0273083177135851	0.319383069410206	0.123615198356689	0.16782172631689	0.827697540665094	-1.86174343733884	0.0626392627059667	0.0932321236693203	0.0734257807802411	-0.00427013777956047	0.12001286590848	0.50251022284607	0.573864126872558	0.973285472415626	0.33713810095698	1.08520245387738	0.277831997628794	0.0016598919162018	-0.138850534590571	-0.159359178580023	0.0565729229478959	0.990495620998637	0.285880570290158	0.20846315053535	0.651859237813488	-0.937005547446002	0.348755704382077	0.110421333488163	0.159281764262374	0.128106433323401	0.0922700186787454	0.426685419649357	0.220146005422054	0.3130625732706	0.461209448312184	1.89402156534069	0.0582221474776788	0.137081431051333	0.00885281961700749	-0.035266460017337	0.178069573013967	0.322935095216198	0.946013610995712	0.782043381591116	0.152583820224563	1.11243773616555	0.265949987150071	0.0126605393470978	0.0979933229928804	0.133465201864239	0.0394667838523305	0.927602046359098	0.452454178026984	0.293079384529832	0.753045542004384	1.1097687459885	0.267098690403962	0.112242089413861	-0.0802051944802691	0.0562176920597788	-0.012258075896961	0.419052526538098	0.538915079937483	0.659048872332025	0.922181648974707	0.270238211788019	0.786976997138323	-0.0529353948986094	0.0224232973487315	0.0933066085519608	-0.103219111332946	0.703827511435065	0.863807064540312	0.463349280457213	0.409519100580253	-0.150839138469097	0.880102611437892	-0.120340786404566	-0.195094412068507	-0.0321611060054412	-0.237002530871576	0.386060051486319	0.131879127274103	0.800822226555396	0.0553619232459212	-2.28805703400253	0.0221341999427179	0.126741737225493	0.136303552102731	0.385155844476921	0.0602361500247242	0.361108284845209	0.294896996620069	0.00167385930320064	0.630909285242453	2.8262589630091	0.00470951731613748	0.182155857662037	-0.0842810277030502	-0.0878439475029312	0.0955999071236049	0.187401170046094	0.518416333224258	0.490045157272603	0.445123946115243	0.376562699863337	0.706498611782718	-0.0362928476212961	0.110491869493049	0.107378417033124	-0.116299842961935	0.794445505311422	0.396596139851813	0.398366487125367	0.352405914002929	0.252249944315285	0.800847875899823	-0.156993015657366	0.00392177153303847	-0.0263869145995026	0.105665279971936	0.256915697015787	0.976069886318805	0.836032667700606	0.398448969240002	-0.235369598018357	0.813921880569008	0.153544301144902	0.148651852179896	0.406783273953399	0.0719810850341333	0.267644547243951	0.252891089231549	0.000851053525415301	0.565731101423	3.12142216931137	0.00179979815718488	-0.0162034495523274	0.151895234681677	-0.0424716175377117	0.0662298119046076	0.907421116466226	0.242567877513442	0.738963162367829	0.597253776411829	0.627482922887285	0.530342726782945	0.0755891690702761	0.119550910479503	0.0477609005398031	0.225777390314703	0.586960672653863	0.358774457855283	0.707831103302163	0.0683347408484224	1.8415320414073	0.0655436295817699	0.0957714375620085	0.150270236169593	0.224164965636299	0.101462185681917	0.490891222011612	0.247703333503308	0.0749595205186071	0.417579092303094	2.23293135372229	0.0255534715878292	-0.175791939764612	0.0640883206667475	-0.154233257292856	0.0404319558792707	0.203549574016103	0.62364180822927	0.223663459322963	0.747205260764438	-0.844291592779511	0.398506482909633	0.195890458463473	0.14713575288398	0.255110146750911	0.240620402801682	0.155721781215163	0.257817425226293	0.0419058227474413	0.0516358717556667	3.29353920987677	0.000989345415918334	0.16694692558332	-0.0131195484872573	-0.0563937847198059	0.117861629070047	0.227590784396638	0.920065346194181	0.658047133243606	0.345932595784871	0.808623426460979	0.418731785582535	-0.150897116343362	-0.262708908298907	0.00260967585138935	0.119215674530298	0.276079857793757	0.0408100385280967	0.983671669396	0.340380602287714	-1.09201373434282	0.274827064412526	0.116227187728832	-0.0184761273715054	0.0564754036283337	-0.213855231577768	0.402621248873698	0.887609360617147	0.657583030330315	0.0846750994592883	-0.296252239449835	0.767037457003731	0.114631800536274	0.0442387912923159	-0.0435511771031902	-0.0528892667359871	0.409153812546708	0.734960935666401	0.732573103436477	0.673200052833284	0.201824533128182	0.840053901532282	-0.171138407064892	-0.00434772627881935	-0.187031019476167	0.0147144695732188	0.215964113697065	0.973471656328728	0.138912887972716	0.906651485119239	-1.32612886433194	0.184797016743413	0.024401064932509	-0.145754236757027	-0.15844754194066	0.0123161326977723	0.860968979533879	0.262362565290796	0.21111165453171	0.921814236388117	-1.05564037690117	0.29113254657933	-0.0723945776502633	-0.133500593877007	0.0832198589832637	-0.188812895760409	0.602906873446655	0.305031839922006	0.51325819924562	0.128936791364242	-1.21330466425186	0.225013360297638	0.0214811878884528	0.329494139106446	-0.0209173571360066	0.070766661014788	0.877469409683712	0.00951310947582806	0.869684976456577	0.572321979703456	1.59311738435763	0.111133860115718	0.126999899921554	0.00463942782938677	0.0438751492501151	-0.0509983229480487	0.360122996651467	0.971692497808445	0.730658968613227	0.684256972716124	0.446885971688949	0.65495739325562	0.0900840543489065	-0.00657794110508695	0.190411165506516	-0.161286248492033	0.517108196811721	0.959872933479121	0.131786990689164	0.195752016768453	0.408505804985446	0.682902369610341	-0.0369013870530358	-0.199356658293121	-0.269592655686222	-0.0200157878972288	0.791075808907488	0.123482213288737	0.0312171155071152	0.873260734566436	-2.07750421691174	0.0377550464423572	0.0848256011635127	-0.0892198640878908	0.12521730458366	0.0129025655779588	0.541958744961816	0.494114685630621	0.324190948142022	0.918103920934256	0.510206039398404	0.609907121523977	0.10116753772162	0.287976464282043	-0.0219093281996471	0.0344279056547478	0.466673655044145	0.0244143155708327	0.863562780019803	0.783753445888025	1.55569781245532	0.119779967013774
Il1r2	3	brown	-0.101938023584308	-0.227182699070259	-0.104693615360558	-0.137260124960134	0.463269061187718	0.078280936650276	0.410333149933729	0.271762760738477	-2.22305208357808	0.0262122881474637	0.0566133939220289	0.258391240207629	-0.0188504249333187	0.0164494389642031	0.721758098332557	0.076187611584008	0.896619633171005	0.908787629407649	1.06805863790642	0.285494062046373	-0.0119412344267645	-0.0457819061430481	-0.143895830227921	0.0216766350087285	0.940931466650779	0.759929354708403	0.323930170997936	0.881224109581061	-0.612548434871924	0.540174962788401	-0.0683655553337643	0.096575124398027	-0.0623133907365069	0.0208495963974354	0.623283315512442	0.45905444888563	0.624730001892163	0.868027415055065	-0.0370530806567506	0.970442682527019	0.0593345618038897	0.0451798053283431	0.181066349476046	0.080366462277039	0.669968148869313	0.7295364943431	0.152187649552191	0.521221046592561	1.43078679337584	0.152491329224506	0.102257294785979	-0.108532552592174	0.00854625150269267	0.0628426787801689	0.461862226067185	0.405074089621349	0.946562842576904	0.616175739681173	0.236861494296853	0.812764243098264	0.143359282639192	0.0445964919262355	0.206370866317446	0.15342194502368	0.301054339978809	0.732897448820576	0.101820293092447	0.218739081319343	2.13475752527593	0.0327808214212488	0.0305092740042044	0.0408028785906934	-0.0280544775321694	0.0131703494043148	0.8266489205711	0.754874922519618	0.825827817580941	0.916410247501562	0.209035247747502	0.834420722659702	0.318457393286389	0.105916176539843	0.126993872559659	0.184505312956517	0.0189313926770209	0.416558150169177	0.317318544177619	0.138060020405172	2.84714848582692	0.00441127813959627	0.303230012708067	-0.0207127126960181	0.167674226607835	0.0948601401509323	0.0258203581618048	0.874108755390769	0.18538546899965	0.44867026245738	2.09625215515837	0.0360598285443207	0.280694551402815	0.0991426240738037	0.216135294995453	0.0254618108848562	0.0397877778636641	0.447143906092324	0.0862823374702023	0.839187142865177	2.38841892972805	0.0169210411159385	0.131842734663254	0.091979894300385	0.271956365809505	-0.00171203372178955	0.341944839511805	0.484571124019347	0.0310696191514801	0.989200929137009	1.91202962462076	0.0558723943834451	0.315765976314192	0.00493099527824726	0.185721470534273	0.174649411925565	0.0200207586795291	0.970172405572078	0.145030407188112	0.164083576704955	2.63164410624324	0.00849728224807581	0.360565957451833	0.192246310424942	0.377803952632939	0.18366439999868	0.00739839735969128	0.137725773591254	0.00208533574381882	0.139896339061014	4.41689633435517	1.00128220779106e-05	-0.359553130717825	-0.168159789581795	-0.389143322940742	-0.186371776380213	0.00757862974964438	0.195166259853216	0.00148260821851909	0.13404906682426	-4.38063864408947	1.18331971052701e-05	0.336636305327722	0.160151503191107	0.368304080823397	0.194758475179008	0.0128105214322572	0.217604574601673	0.00274997753868611	0.117105101329475	4.19402485578253	2.74047933287434e-05	-0.315820653098485	-0.159514208989179	-0.378378268596712	-0.079724285495057	0.0199981105883265	0.219464765284625	0.00205020557937192	0.524566451108094	-3.68406518431307	0.000229543499018722	0.212184916507163	-0.0363325365058746	-0.270551741941598	0.155686302431973	0.123475459935942	0.781021993638172	0.0305983932398376	0.211934761668241	0.172739991625273	0.862855807512564	-0.367433069981656	-0.102036670324065	-0.384706183026364	-0.201793386590923	0.00627189802211703	0.433926331230708	0.00169675911383816	0.104201501752321	-4.19815853717369	2.69094224884253e-05	-0.334470668528264	-0.145268159321231	-0.379909847801748	0.0453440132141052	0.0134364095053236	0.263974488328107	0.00195909590832805	0.717707682748725	-3.20921314054147	0.00133098785855436	-0.346994783108524	0.0230334048586258	0.243846751505338	-0.190366484240629	0.0101513362695686	0.860138160254962	0.0521677867427768	0.125761089372369	-1.00792251013085	0.313491664246394	-0.399467094490908	-0.0633424491944022	-0.368284245137295	-0.227286071474219	0.00276746619020649	0.627695393537389	0.00275154307429326	0.0664610533769442	-4.21550453225853	2.49220386592812e-05	0.273214524585007	0.0891848428949656	0.356030257228005	-0.0873628553962758	0.0456148023504362	0.4942848917919	0.00388483468239224	0.485481295172382	2.46972338896585	0.0135217563701233	0.30597742420077	0.144031829732846	0.389614382843858	-0.031767040356988	0.0244413036052016	0.268104324286896	0.00146136406910567	0.800106276758162	3.18911478859306	0.00142709197302118	-0.316527014412338	-0.0216145590305073	0.129939123491878	-0.203751144749315	0.0197074693936231	0.868674843644126	0.306132165083895	0.100814310845489	-1.57695526716892	0.114805818314322	0.126254135223807	0.0672517345951898	-0.0590288434596515	0.0513184659669824	0.362973709597685	0.606573893535118	0.643129401537032	0.682380267960449	0.689120600143556	0.490747377402421	-0.351431967379154	-0.179592706342586	-0.148152532034734	-0.246743389516479	0.00916719434734919	0.166072232645511	0.242677220596257	0.0457980655192321	-3.6161846981696	0.000298977090140244	0.356008556636862	0.11273687622807	0.373754602521826	0.102524407679381	0.00823981034845967	0.387011434687281	0.00234869915430321	0.41269523525701	3.73511814484365	0.000187627081080202	-0.363717699138044	-0.0828651010397107	-0.116107697736459	-0.208367691416952	0.00686120423245603	0.525492738949461	0.36090094580148	0.0931662695510052	-2.99833112382702	0.00271462556073476	-0.283481291855879	-0.1223759529453	-0.08388786360025	-0.152863911586918	0.0377800668772109	0.347447757366557	0.509870635589124	0.22043922273684	-2.47057909235278	0.0134894485589615	-0.324350047997698	-0.104078324173973	-0.302300183467679	0.0331872672079686	0.0167208517579402	0.424735712065073	0.0151892396773817	0.791366882871919	-2.71018579168682	0.00672455285617863	-0.364764193006616	-0.0676134416656779	0.115098041788258	-0.196114271463868	0.00669052185226101	0.604635363382332	0.365120498213566	0.114527452563069	-1.97832116015958	0.04789248747354	0.116129158048659	0.00316963211844777	0.0203123778668942	-0.048454895788653	0.403020887722526	0.980658358252321	0.873422524838559	0.699233626099326	0.318789920458929	0.749885822126327	-0.108019688438674	0.0354481448586557	0.067964595484443	-0.0856071824360204	0.436872811506537	0.786224540542414	0.59360570795348	0.49432628365474	-0.330076695484487	0.74134201164025	-0.199921071485793	0.0107639640808991	-0.202828835503553	-0.109000322413959	0.147221351277611	0.934382401590736	0.107965169202723	0.383643191992898	-1.93683214720453	0.0527658648864386	0.291217415089271	0.151017781083927	0.312902949129727	0.150170604769861	0.0326408049176313	0.24533174503667	0.01182078240575	0.228774888572341	3.54566072977928	0.000391630070144585	-0.399927125485851	-0.111053907530836	-0.419071830723957	-0.22028515426571	0.00273352278921233	0.394183605135972	0.00056766085635055	0.0755165392976934	-4.60940587872566	4.03821296376841e-06	-0.122801280852435	-0.00638034130476502	-0.0555595803541393	-0.0607631909188799	0.376350245365021	0.961077394586286	0.662797948402726	0.627918333266461	-0.931833166837191	0.351422751166197	0.342247738188247	0.0683883045118968	0.100517342093953	0.0767744286383079	0.0113040244151379	0.600491713752681	0.429355894291475	0.540070344517959	2.2537126088857	0.0242142536214516	0.338458995915986	0.111265598802082	0.0297463500247133	0.161201697133338	0.0123033181061854	0.39327717370228	0.815503465818755	0.195989584353688	2.46714724268307	0.0136194340887485	0.245665560666375	-0.0731144608781317	0.181284776356581	-0.068075653477828	0.0733614339601956	0.575493819009436	0.151685482296945	0.58705199202951	1.07192074090528	0.283755633409138	-0.33809194451679	-0.224663520464207	-0.159426936714193	-0.250270441697551	0.0124040461268441	0.0817351360814548	0.20826724068461	0.0426893314847711	-3.80260530341705	0.000143182374281735	-0.401794938166618	-0.0631164305147955	-0.158588196805366	-0.22872318878154	0.00259946761861249	0.628925907900788	0.210701480079572	0.0647148807774415	-3.3389690039321	0.000840899466647052	-0.403881995486146	-0.113630775091865	0.020070286239146	-0.218806097011056	0.00245660632345721	0.383233728998571	0.874918938608509	0.0775500039442246	-2.79306184936609	0.00522117079377128	0.231561772278364	-0.0227718904933103	-0.250880975180197	0.153436739125618	0.0920284635480287	0.861710431143681	0.0455439935549625	0.218694134115552	0.372228594712535	0.709722657770307	-0.387286917984573	-0.03911635548784	-0.0181792681761373	-0.204832325947523	0.00381322243688939	0.764709051082135	0.886622294449853	0.0989807844463868	-2.52621456821926	0.0115299037649739	-0.335409482428215	-0.175636719461852	-0.380723249500642	-0.195234988663633	0.0131619351900195	0.175755742027542	0.001912197828206	0.116194130635912	-4.3090908996103	1.63926986910675e-05
Gm16894	1	turquoise	-0.142056177814346	0.0578785326992013	-0.021237757221218	0.0961796795351956	0.305515369350198	0.657718223945036	0.867706696329213	0.44235555840751	0.00914286971140865	0.992705147047949	0.268354901709097	-0.0834009544628437	-0.227277354466084	-0.284411747047458	0.0857363285075049	0.573046143331477	0.112445509856411	0.043100266180587	-1.23854216002085	0.215515099553312	-0.200585842987749	-0.0213393062171721	0.141799080058638	0.0765068125666208	0.208578844053443	0.886786446973114	0.331104297710404	0.59744599962911	0.0483836546597486	0.961410485739744	-0.0413478728201597	-0.0696695297611385	0.078503486258309	0.0685202586651915	0.766572670037671	0.593667839317471	0.537496807606418	0.584606530490735	0.16704497867755	0.867334658229623	0.248361235124693	0.0406190993448976	-0.0389510645532116	-0.173584075862412	0.070162572739475	0.755944694549394	0.75992220398092	0.163357958357638	0.215823606010009	0.829125246994033	-0.0977601602940587	-0.131186612609701	0.111053498579356	0.102048377098826	0.481890382941246	0.313566314075082	0.382322827349056	0.414879817005971	-0.0117126543127581	0.990654867628961	0.119138673091616	-0.156495904399796	0.0562723223886181	0.244243559367305	0.390857426061495	0.228425862494954	0.658738032585864	0.0481122797562183	1.04450294918563	0.296252755441965	-0.107706254946796	0.0609581511072103	0.228548684835796	0.0804662970329419	0.438212301821149	0.640726449556218	0.0692971154153327	0.520701924639014	1.08308878968742	0.278769014341669	0.0506640642010735	-0.0622591381137465	0.0333068191640623	0.189337134260513	0.715988207772615	0.63360237967908	0.793880119343303	0.127858463196208	0.841183864622953	0.400244938372526	-0.06726211306701	-0.105970870202082	0.0406300090192293	0.160331483864824	0.628913953111365	0.416316184823742	0.749904375004297	0.198446653976388	0.155549849902518	0.876387857608664	0.158249811029963	-0.0723399138515279	-0.0279272880873217	0.199069263093638	0.253078928822712	0.579557620444678	0.826605180630426	0.109060641356549	0.994175264200733	0.320137548372562	-0.173649957437081	-0.0834455149348657	0.0573012452430928	-0.0513434287185419	0.209199728870574	0.526161618351463	0.655543996549873	0.684610209664373	-0.930933447749685	0.351887991351583	-0.0971028268586268	-0.0624270459803339	0.0212609811250679	0.161813573767529	0.484855755645431	0.635608075131778	0.868634532833622	0.197824173606875	0.141671081176881	0.887339818380693	0.555970997649188	0.510775985013272	0.66381461712297	0.508031130189432	1.27370244296374e-05	2.60035682326142e-05	2.24857430875713e-09	1.33399341173888e-05	9.81418121313007	9.78289346742635e-23	-0.527502180760582	-0.42818955599017	-0.636608618735518	-0.434123511595311	4.15603759461656e-05	0.000576384732084512	1.56518195354337e-08	0.000270746538358714	-8.69530927189266	3.4588635913291e-18	0.550774573554592	0.294239517156701	0.618255055828959	0.354456078199952	1.59343795616665e-05	0.0213491185512663	5.22259992187563e-08	0.00349982024039068	7.72341049866741	1.1325768416285e-14	-0.523240032378496	-0.509463363902697	-0.61494325806302	-0.360249208432091	4.91656928759621e-05	2.74932662599732e-05	6.43815604369711e-08	0.00296622640914007	-8.58335174506745	9.21480416764634e-18	0.368143897932451	-0.253883715733818	-0.522482504555321	0.125000257578776	0.00616433686170697	0.0483415681469526	9.48798540595762e-06	0.317294501899462	-1.38396803287156	0.16636824326512	-0.505433698361671	-0.169460729547851	-0.611380410116145	-0.372041116342663	9.68839313071403e-05	0.191683338475646	8.04195166387094e-08	0.00209827490321405	-7.02678797513111	2.11342138309319e-12	-0.485906597143516	-0.508947952202637	-0.628033303841921	-0.170645932761152	0.000195492326537733	2.80995196141585e-05	2.77538813589542e-08	0.170712612394103	-7.66464317731688	1.79329057112633e-14	-0.329996389655955	0.245715743125081	0.486793437462987	-0.101362494658767	0.0148129914112586	0.056291038731194	4.52693699725759e-05	0.418039149402976	1.41437586330655	0.157251573082914	-0.526987908988009	-0.257799363100909	-0.588975206107592	-0.408721801209448	4.24167682305301e-05	0.0448703221436151	3.06521606447892e-07	0.000656456327900387	-7.52377277547223	5.32178007693024e-14	0.460900510218892	0.405947081626798	0.550479565324506	0.162506683733572	0.000452652108605475	0.00117061087842792	2.44620261145989e-06	0.19234583646665	6.544643537644	5.96374610181624e-11	0.576428159889054	0.484720957414316	0.655819952291788	0.223707935042416	5.0794455601525e-06	7.53702483393651e-05	4.05873218395941e-09	0.0709735833401209	8.40390238548941	4.31881721601258e-17	-0.421515499745364	0.101403247817158	0.154832149451627	-0.202140563997315	0.00150172604006336	0.436800311676229	0.221848674373093	0.103594484958143	-1.43536257481816	0.151183804884171	-0.294973207002422	-0.0979250419483845	0.0148899130762807	0.0225429454327442	0.0303636665055077	0.452770754803328	0.907035984451205	0.857416861405986	-1.32458900106765	0.185307505939458	-0.355241427300675	-0.064799887009627	-0.369632127914588	-0.332991147588682	0.00838932456720743	0.619784982264623	0.00264694947416532	0.00629539640539062	-4.50072614723049	6.77217103782994e-06	0.515118962048129	0.345297689893777	0.561728203049971	0.184346612485906	6.73055066177645e-05	0.00642144420803544	1.36965794670029e-06	0.138405182053628	6.6842629169257	2.32089802456907e-11	-0.497004867858226	-0.087045460649612	-0.281107411288119	-0.301155602854258	0.00013185922444292	0.504740156601534	0.0244414073921859	0.0140028309072797	-4.6818316597419	2.84322927894783e-06	-0.458499641360893	-0.195604244353499	-0.277019946942159	-0.235422079300784	0.000489023859496812	0.130852608591445	0.0266883274872072	0.0570568842377942	-4.62683968253326	3.71287690606051e-06	-0.463821919579123	-0.210386784288785	-0.57894221749995	-0.0938819606020327	0.000411707572424904	0.10364118181356	5.4041645806179e-07	0.453383435817717	-5.60933883707962	2.03101031458392e-08	-0.405540364615665	-0.0957456421592049	-0.0942805296700348	-0.332182961403884	0.00234810644723284	0.462939070407082	0.45867426299484	0.00643111742172382	-3.67358864680271	0.000239167650726893	0.0279688970175392	-0.0648184257162249	-0.12864970663089	-0.0239363566366793	0.840887290846312	0.619684634428409	0.310997731763658	0.848704463648385	-0.753500291378497	0.451149336276023	-0.384384718028668	0.166775994419316	0.29946554094723	-0.207170122398822	0.00410872014608691	0.198920379704056	0.0162186134510693	0.0951051215181965	-0.43897725463815	0.66067801742996	-0.576986187830804	-0.161616370771191	-0.219245070288442	-0.247481669923041	4.94933326883872e-06	0.213370737082299	0.0817470780744732	0.0451323878860278	-4.88672686427935	1.02526173288616e-06	0.577904949823507	0.134836973854355	0.235260883213926	0.181066926203897	4.74183744246493e-06	0.300172051206591	0.0612962985345318	0.145684385495005	4.57444949339895	4.7747376880531e-06	-0.492327429851947	0.00531326342054793	-0.544172627086031	-0.164147188488878	0.000155919906652542	0.967583150147275	3.35546459957493e-06	0.187834576427184	-4.98785673561679	6.10528146746693e-07	-0.0824674188313103	-0.333398071005315	-0.0958856891264436	-0.00351743585604612	0.553287829237315	0.00864865767600751	0.451025787194077	0.977638325570938	-2.0220736629886	0.0431687423969826	0.453674706465075	0.076007516648216	0.0135998402390824	0.184455416028525	0.000570226640192803	0.560432098326894	0.915059287677639	0.138168472610718	2.85664695493782	0.00428141760324277	0.185420023203484	-0.019034444542499	0.11619036449064	0.224909035254171	0.179484258136057	0.884236084069396	0.360556792019029	0.0694322608408643	1.97805326089099	0.0479226985123918	0.553448497990903	0.149722235792329	0.067388803984877	0.0286970969332559	1.42065151416093e-05	0.249451766513601	0.596745051709055	0.819079599498497	3.207387618908	0.00133946383046344	-0.413898439231266	-0.00861360216549998	-0.181514167994178	-0.347555505806151	0.0018634890993635	0.947470326283548	0.151159433273432	0.0042454278772784	-3.79390157526402	0.000148298478062984	-0.494246951798201	0.0557944674990764	0.00169161776293757	-0.179732525954495	0.000145598446092733	0.669316275481782	0.989415396254432	0.148726593568102	-2.45865907497536	0.0139456979057463	-0.404557844065337	0.0550755013527873	-0.12830903274095	-0.199704098533266	0.00241186228787395	0.673335471305404	0.312291517978039	0.107912914549441	-2.65300908224304	0.00797777242323282	0.355084802897644	-0.171111107892186	-0.108188074148247	0.243625677833971	0.00842013867391119	0.187329284142927	0.394798356814947	0.0486988287249931	1.24175772906445	0.214325963217815	-0.429596461408398	-0.196468510555494	-0.139859013618333	-0.344664472616289	0.00118781254328852	0.129126266526722	0.270353809152941	0.00459747906506145	-4.41265109450002	1.02112484155583e-05	-0.548783241472721	-0.195092147662163	-0.58372364263822	-0.390635345662426	1.73452559053018e-05	0.131883700050655	4.13424130951323e-07	0.00118367729952781	-7.26279707319753	3.79166563480817e-13
Il1r1	31	paleturquoise	-0.176027657211937	0.0216272371554892	-0.0447947150138847	0.0650907126019949	0.20293444720787	0.868598496354439	0.725234811324339	0.603588468257943	-0.474026334236095	0.635481128318542	-0.113190412811332	-0.423187131025002	-0.131573503186148	-0.15249380027777	0.475401146245039	0.00272791139840051	0.362399817209291	0.285390340407532	-2.88718788215781	0.00388702044652328	0.567689756857701	0.473145564666448	0.216646746220588	0.372975309823372	0.0001084041381564	0.000783015966720615	0.134862422222835	0.00763855008912878	5.84769925980551	4.98418615811485e-09	0.494291304221001	0.305375740711655	0.350796277239244	0.357574212903823	0.00014536751706377	0.0167025184976179	0.00448349535322931	0.00320287879483559	6.10340602580514	1.03831627320273e-09	-0.176492867428025	-0.0791499470616971	-0.0665275807377001	-0.101506115488575	0.201724296875818	0.544286027577099	0.601454338431276	0.417376456220633	-1.61744055663125	0.105783217233191	0.600546635580925	0.465508962657377	0.299122582407808	0.24896420108305	1.58169224557737e-06	0.000156619227977595	0.016347119811571	0.0438196943503188	6.67116016867879	2.53789051622973e-11	0.488321451190732	0.430648929873747	0.276573406805419	0.24078972339898	0.000179644544064802	0.000531352322659933	0.0269440158082418	0.0514666351327797	5.79459424067454	6.84865581240488e-09	0.0936946995479489	0.198013862250525	0.0631121936080821	0.0807684270250642	0.50038317823207	0.126082521731762	0.620288991194281	0.519132491415603	1.68206415837981	0.0925563995370533	0.61879431374162	0.602488821352876	0.330184964353066	0.264643373492595	6.12758328336167e-07	2.78776904066997e-07	0.00770803748977639	0.0317662526449062	7.71895547817629	1.1728685908061e-14	0.665861523154253	0.612775642963512	0.329697219174558	0.182792082257409	3.9226490507043e-08	1.52951939250334e-07	0.0078041857099414	0.141820563604175	7.72378029493644	1.1292942464993e-14	0.602144815616124	0.619629224548669	0.333468651829135	0.178479794372005	1.45905774745723e-06	1.01306362853272e-07	0.00708726587770705	0.151625475537062	7.38011689647922	1.58150613981657e-13	0.571662167827843	0.507810780436274	0.359489125828233	0.205990835342498	6.32745522346777e-06	3.44907478759485e-05	0.00380818590943713	0.0997154565103025	6.77398991624013	1.252784078452e-11	0.593951230342603	0.601746196202736	0.281111531664529	0.206139735710947	2.19671843853279e-06	3.67148633944422e-07	0.0256290774397278	0.0994654053325958	7.07325475441488	1.51341276684e-12	0.329990025616995	0.297534985617876	0.419611723632206	0.271581901187209	0.0148150322206774	0.0198718338332882	0.000557453253038357	0.0273962911162839	5.28937531400309	1.22734815635476e-07	-0.379019088000026	-0.395456396828634	-0.418769547329042	-0.35428660192493	0.00470851168703859	0.00160842852352462	0.000573449895294538	0.00351663846224277	-6.28266492947704	3.32817881668681e-10	0.395572124445071	0.335032045526558	0.459745044631884	0.450188681939968	0.00307016397128888	0.00830766580730838	0.000132481661094255	0.0001490262608246	6.74329833954561	1.54830824090703e-11	-0.230373243149701	-0.212490371385966	-0.360479642878773	-0.0972493337631074	0.0937568785062269	0.100154628246572	0.00343278573080206	0.437273333990028	-3.55071634886549	0.000384184229091031	0.366728555911808	0.0138067559227123	-0.240710135697088	0.353620195155205	0.00638011818389707	0.915893103083675	0.0553647200317307	0.00358346851911954	1.95151884407703	0.0509953567982179	-0.422458180141047	-0.337171499025903	-0.338667612070091	-0.417383760795183	0.00146163381428292	0.00787893900025722	0.00619380390355836	0.000489123792826287	-6.13881404196031	8.31398208406732e-10	-0.15962346839537	-0.229905130926312	-0.313821355663791	0.207979789275408	0.248929933594371	0.0746792717088819	0.0115620849191453	0.0937908583633625	-1.91395104702121	0.0556264109799225	-0.467879286150559	-0.186624756973086	0.358999243865365	-0.349702732750043	0.000360404487180778	0.149833958837379	0.00357771554027913	0.00399961669385757	-2.53567198801941	0.0112231802525288	-0.354139097911441	-0.128602260481802	-0.47503595819157	-0.227268728261364	0.0086082914386441	0.323277157884173	7.3000445405459e-05	0.066482355363106	-4.79022313907786	1.6659594482503e-06	0.10603978338499	-0.0177505275878317	0.296966778122993	-0.242425733218128	0.445372514944951	0.891996292974193	0.0171750490888672	0.0498546697323964	0.531666579845982	0.594956942617566	0.310084547041235	0.2324599763664	0.287664413899352	0.0516134047768179	0.0224956005046434	0.0714204733506697	0.0211715338911546	0.6806530075344	3.43754493978324	0.000587013301892967	-0.425850432434043	-0.22839345233122	-0.0508507448792513	-0.349915014683328	0.0013251622089779	0.0766625125051382	0.689858955647464	0.00397601408892617	-4.19453521088481	2.73431676670448e-05	0.781092153085062	0.844238916167871	0.579217026989748	0.690883259787667	3.22691546943836e-12	1.27212431674371e-17	5.32221637965038e-07	1.36260057785531e-10	14.5272509374443	8.14230571567364e-48	-0.731479068125662	-0.411271707372127	-0.616327643044332	-0.575583696389613	3.33573486718898e-10	0.000992324023166813	5.90068149468994e-08	4.28647184920816e-07	-10.4931694169769	9.28601740923478e-26	0.212776122578856	0.0730277052460002	0.361177187753874	0.0214277986038791	0.122408875864051	0.575948345176733	0.00336632173104243	0.864401682516779	2.6348991424184	0.00841622868476006	-0.434298744243252	-0.337963541296148	-0.362387369672915	-0.401764366270786	0.00103353706880271	0.00772518985882618	0.00325371982965034	0.000826791046598208	-6.22593641834635	4.78688180119741e-10	-0.442881722185471	-0.0981161931868139	0.00769479911012124	-0.153730703078661	0.000797609309057935	0.451884812319494	0.951880069472852	0.217802360348606	-2.68313782844737	0.00729349249629342	-0.413204675799734	-0.268438229915868	-0.175088561585475	-0.0966434808000791	0.00190001553171645	0.0364603116098523	0.166414326503827	0.440147869593503	-3.72566401197414	0.000194801739936109	-0.481923468645158	-0.388798811123008	-0.625516018741259	-0.248552322794017	0.000224438464386759	0.00195743636092994	3.27276618111794e-08	0.0441811905529456	-7.37607900174077	1.6301930367396e-13	-0.186749636888634	0.0225070763617712	0.14172763426431	0.190092132019854	0.176329595371543	0.863303085006182	0.263941048640726	0.12631752607587	0.736618629386501	0.461354302722428	-0.225869936551354	-0.214201433168816	0.123070483874108	-0.182730733572612	0.100536002280181	0.0973864298959882	0.332620803781899	0.14195663451878	-1.9164984908913	0.0553016751104777	0.212204715195532	0.687060612901246	0.371051718524195	0.252221802795807	0.123439627878501	9.69332460106514e-10	0.00254063792583265	0.0410456340582961	6.57725048229204	4.79227100978486e-11	0.337332520189562	0.221514848534495	-0.371581093594543	0.446982645083015	0.0126147037922608	0.0862206109808312	0.00250197941047796	0.000168283553816784	2.51817094839907	0.0117966050989668	-0.351675130151854	-0.179345074216746	-0.27155647540525	-0.276252478654162	0.00911573838297033	0.166666671121083	0.0299612752664421	0.0247492878346873	-4.25194038497998	2.11926280963501e-05	-0.093422473972672	0.17551724386834	0.0579886176187769	-0.00216567453898052	0.501634380867615	0.176054444517366	0.649002046349652	0.986230892274003	0.563210123959039	0.573291809847505	0.246679319977798	0.406746825523704	0.194467341680433	0.343808854403656	0.0721451228444859	0.00114211367620874	0.123604823066903	0.00470650483747925	4.77526345328798	1.79472140702213e-06	0.833698111618762	0.808037549987758	0.646206660099897	0.734223366416868	5.09600501872201e-15	3.5158808195537e-15	8.06983078268328e-09	2.30019156802844e-12	15.4117181710783	1.36532870631488e-53	0.267803657058168	0.00596923701888813	-0.505345263504869	0.064719363461226	0.0502507877274885	0.963583537427034	2.05362307252774e-05	0.605659947212978	-0.918904571353049	0.358145488661389	-0.542503039139242	0.333750520623163	0.0675325787229086	-0.166681314712497	2.25869066890849e-05	0.00857409198426342	0.595960469376806	0.181016577131955	-1.26495764098038	0.205886512811762	-0.369318385019278	-0.247785797945881	0.4919391701209	-0.326011697205249	0.00599014636115012	0.0541824466236325	3.65232764432738e-05	0.00755498327710517	-1.60240442712206	0.109066206491749	-0.406498396830325	-0.0935305715371739	-0.577531104313909	-0.17921424052732	0.00228738641477971	0.473399631696293	5.84397614577332e-07	0.149920879537347	-5.23391751555336	1.65954533265958e-07	0.422889778011005	0.219680362841426	0.529628707339112	0.357408274805919	0.00144359956161907	0.0889219119579076	6.79015020668587e-06	0.00321809753680801	6.3015411793652	2.94700460489726e-10	-0.41647423762301	-0.0747637628991973	-0.590230249474974	-0.129832311470264	0.00173328955760514	0.566884448617773	2.85146225200779e-07	0.298797608801236	-5.07808350444276	3.81261131769933e-07	-0.311350516730534	0.378456406025762	-0.152015012569772	-0.14788921077105	0.0219228804844885	0.0026348020582831	0.230475401389528	0.23600509406542	-0.830684043549131	0.406152142781897
Il1rl2	16	lightcyan	-0.12498142168158	0.237916019465453	0.201033344534783	0.218860244592157	0.367870266376702	0.0648412145808517	0.111187515535035	0.0774747996673881	2.17082132508131	0.0299446812969528	0.149162239623479	-0.122072110782333	-0.243235563662728	-0.230789853178563	0.345784539102538	0.408495219747199	0.0887364323041934	0.103230529227693	-1.6232115696096	0.104544185453007	-0.0920951468670815	-0.0179904060463326	0.192204249714765	-0.129012509386224	0.566861793566395	0.904463744604595	0.185811457607548	0.371898822995832	-0.131008554148054	0.895768540499343	-0.136279387612511	0.0467402028825277	-0.130024727285314	-0.0415954969546163	0.325801259142058	0.72057075165469	0.305810894499059	0.74018346389486	-0.996098870497686	0.319202108624621	0.160249437376709	-0.0962504886837046	0.0268575140883871	0.0028722253070593	0.24705465741866	0.460572655635096	0.833149972963312	0.98173939601439	0.32925861654579	0.741960220941208	-0.183161172544337	0.0388135378173179	0.0179504945987731	-0.0133831930170461	0.184936667456444	0.766478754884299	0.888039843447816	0.915064322577343	-0.501650375835189	0.615913477099202	0.0768681085771323	-0.0918558864115147	0.0433789744969165	-0.157019796921886	0.580630306846542	0.481391550634555	0.733591195296351	0.207998238316831	-0.538505041196567	0.590228425715378	0.209416395483941	-0.0338773036683496	0.162433084458156	-0.034230024385499	0.128564018235658	0.795488046644346	0.199706184198726	0.784966451878994	1.14448227381146	0.252423685109438	0.00193229113730059	-0.0977370299395975	0.000864932441089467	0.0830120005007138	0.988935979879261	0.453643079208164	0.994587925923655	0.507553182279001	-0.0333822041857325	0.973369800755899	-0.0287747735104793	-0.112210262836241	0.0136367624743322	0.0822261910531197	0.836364791036422	0.389247276885042	0.914829537290991	0.511593702066022	-0.153211415214345	0.878231555915862	0.032327155476255	-0.0621356675883868	0.0150689347724784	-0.0114128542987236	0.81649359200694	0.634277085099073	0.905923313758148	0.927532433009151	-0.108668993628895	0.913465035676168	-0.0561608916561627	-0.0550792878997849	-0.0250560350282252	-0.0164699069676515	0.686684457574899	0.675958064277068	0.845452301487604	0.89639476622974	-0.57588868389877	0.564690424874606	-0.0317836437146102	-0.153996609695424	-0.0280159362385775	0.0273016822563286	0.819526787462073	0.240081497790261	0.827460744087332	0.829079343337728	-0.706797622060249	0.479692252538093	0.414772662713332	-0.140930035146289	0.270580446594039	0.249044357265666	0.00181835374533736	0.278655081797557	0.0305800349028667	0.04374962731319	3.15652833526727	0.00159659374126522	-0.417116246138474	0.153911524176494	-0.243228190657603	-0.234142304608246	0.00170212919485657	0.236297882140595	0.0527860270147379	0.0584600540530186	-2.93717138370921	0.00331221000993636	0.43094828701859	-0.209726781282946	0.23465914535886	0.212471148997932	0.00114147367741603	0.104754242561516	0.0619816353266025	0.0867568109048687	2.64920164495421	0.00806821761743851	-0.378300696962763	0.0183994985060633	-0.235681047746083	-0.0812382794931258	0.00479438968057949	0.888072498032431	0.0608214003846173	0.516696560203539	-2.63593156935899	0.00839066508577402	0.392835420657129	-0.129905899990152	-0.25794253698922	0.171654833120074	0.00330002480658314	0.318355038513782	0.0396060646780381	0.168160360893383	0.649588424178626	0.515958112397181	-0.403400906511251	0.0763665820566603	-0.196971728464316	-0.256252761004001	0.00248890407255457	0.558575807914138	0.118749693521531	0.0378156909800634	-3.08236814018085	0.00205360690319522	-0.315021907519195	0.0344209124340876	-0.252436057946739	0.00385089655788305	0.0203311315649832	0.792279047306509	0.0441771561029068	0.975519010860971	-2.04395562076198	0.0409579315705216	-0.349634668233552	0.0863658572864125	0.244094624314051	-0.275654024441757	0.00955538746511969	0.508085016873052	0.0519217061860182	0.0250758822732792	-1.13469234026381	0.256504247801312	-0.441618729052346	0.184216249507499	-0.271267222488867	-0.302964585842569	0.000828961977732256	0.155257067041789	0.0301435446201505	0.0134103023721559	-3.3407500202413	0.000835524143729986	0.309124277591062	0.0277789773998647	0.203238589465888	-0.112030373682585	0.0229383970383868	0.831706628903402	0.107239997761804	0.370480804240396	1.62040442780222	0.10514542935826	0.405749097688446	-0.0922115606884144	0.2235153837213	-0.00373654855953773	0.00233475624869831	0.479688244482801	0.0758290727349032	0.976245733081456	2.07722354633637	0.0377809316057311	-0.389311727189838	0.159180529831908	-0.0294843843135753	-0.302058435891967	0.0036183175624606	0.220443160988569	0.817100068889621	0.0137043487930457	-2.22849885952058	0.0258472673056954	-0.134281145505552	0.0339708513214325	0.010201624030425	-0.133907176559771	0.33301172128572	0.794935579858554	0.936232073006335	0.283756851356096	-0.855281560862461	0.392395293011962	-0.37711823122586	0.25941975523639	-0.157017282972387	-0.151757915575269	0.00493874198790881	0.043495052621779	0.21531455381407	0.223836117474559	-1.6457796730016	0.0998091287279357	0.400028123189185	-0.104338804102023	0.249844437415469	0.16573465974455	0.00272612027908934	0.423571174099847	0.0464742215061569	0.183542220960205	2.79944267624172	0.00511909048655686	-0.409487930073832	0.169871825464946	-0.235037482284098	-0.289898393481104	0.00210678452870984	0.190592057475402	0.0615500183700799	0.018221135095946	-3.04640071577665	0.00231598952032415	-0.43651458096213	-0.0172907603284441	-0.0290548920930872	-0.149818065935876	0.000967282566949722	0.894777694209776	0.819719296057278	0.22988198086217	-2.47174971418424	0.0134453612240305	-0.279470480948379	-0.00932948832671064	-0.160281191955835	0.0901924958677868	0.0406970251892907	0.94311146462141	0.205808485698143	0.471403634532807	-1.34577600557372	0.178374765876481	-0.392505198479012	0.161011879542595	-0.222715752722484	-0.301472695497167	0.00332876447784155	0.215110794853663	0.0769104899646601	0.0138973661036223	-3.00795782731124	0.00263009633262538	-0.128287707572979	-0.0230326388470091	-0.00686707211005406	0.0417519243380826	0.355232541317978	0.8601427648674	0.957051140128005	0.739241043463204	-0.413516207502674	0.679228450355665	-0.269883634171011	0.211931673434397	0.0965894315951956	-0.302065090236811	0.0484252819233046	0.101071619533005	0.44769484346813	0.0137021693533387	-1.03702949274519	0.299722112459679	-0.425084568122639	0.163206500806585	-0.0672738119445002	-0.313411096931498	0.00135493434429918	0.208840798111958	0.597372896048165	0.0103943240874801	-2.56658379733783	0.0102705805854443	0.415326068318781	-0.139553448187429	-0.100638596694362	0.116519964844604	0.00179028838295454	0.283424535000634	0.428796635140442	0.351489045654823	1.12492385746599	0.260621301304983	-0.382234969542418	0.0457143753527355	-0.186132745339811	-0.140217931764063	0.00434042720677077	0.726460828922011	0.140854405479417	0.261467593632895	-2.58221142297414	0.00981694242133082	-0.172452437609407	-0.104554612088614	-0.0624560393130473	0.0638721400395423	0.212406197613289	0.422607733131574	0.623935953468008	0.610397562886782	-1.02145820329567	0.307037401859198	0.305278331408091	-0.0299666308829543	0.081828253014713	0.218541404091652	0.0247861954541869	0.81866964393395	0.520351805268776	0.0779184654941197	2.23319097395533	0.0255363532975493	0.234485153117374	-0.0526922071897523	0.0500636453535016	0.05050055524207	0.0878828468673304	0.686723264066523	0.69442143689852	0.687178709201919	1.05835960675631	0.289891527486874	0.387058114816325	-0.0789033941472066	-0.161988860535742	-0.0582520215127469	0.00383581856864293	0.545544646229742	0.200955223331941	0.642221903048849	0.291916915578899	0.770350149761839	-0.387356317966585	0.269189373408216	0.161067974663626	-0.222398311622412	0.00380639188071944	0.0359196961602944	0.203562197672755	0.0726852549838365	-0.678594863658646	0.497394598206504	-0.389733157696839	0.15214015599281	0.115195403451183	-0.2600900145372	0.00357887519010763	0.241800230082225	0.364712300037652	0.0349399007385792	-1.50402715308083	0.132574375408256	-0.400245240317335	0.0892137167123998	-0.222806395078887	-0.238230560854026	0.00271026708089897	0.494144560220086	0.0767872928794105	0.0540733950836859	-3.0487383299387	0.00229804550528452	0.42862031420048	-0.15188584184891	0.0526822642174078	0.246394368194609	0.00122231502824515	0.242597350314636	0.679285131997431	0.04611556347522	2.27808950040546	0.0227212456973663	-0.439803048499337	0.186747749237064	-0.221632271429915	-0.30100721584564	0.000875979803660302	0.149560851460775	0.0783953096957294	0.014052420741003	-3.10583486226252	0.00189742647662347	-0.429398186719233	0.220180972868637	-0.101083447015092	-0.240257834334781	0.00119474915570021	0.0881782526300118	0.426748407547648	0.0519997896858029	-2.17534246420047	0.0296044626072722
Il1rl1	1	turquoise	-0.126002490001491	0.212798836321943	0.163283517679099	0.126173826466406	0.363938718325789	0.0996511209395671	0.197330445581975	0.312736149055176	1.52926970608597	0.126197596363096	0.100388752441065	-0.179716727242871	0.117232350059479	-0.130626526645462	0.527020629614807	0.22160391218566	0.41748483728846	0.360897393014686	-0.349450055274468	0.726751460250278	-0.0245769367298061	-0.280087109697223	-0.00739542364470933	-0.266121361947992	0.878772561853589	0.0565419208665007	0.959777966146258	0.0617608881234297	-2.01194784101876	0.0442254355456731	-0.165497229950154	-0.13618124488001	0.0642116820090528	-0.0569764169897598	0.231711026155238	0.295334589166574	0.61419834551217	0.649538083641982	-1.10353430878192	0.269795200880885	0.0701827185105483	0.0424730118967997	-0.024453520691259	-0.0179894732692269	0.614057247612051	0.745174360051695	0.847897987307292	0.886000857320081	0.24842452413341	0.803805960673861	-0.128336873541585	-0.0731239455350594	-0.178168511919393	-0.170291482567926	0.355046643392339	0.575444137440161	0.15896712037306	0.171615968523274	-2.1435154218534	0.0320717340947519	-0.336078252184185	-0.00700240963720352	-0.349777630089981	-0.172635514547556	0.0129693593070989	0.957285908944821	0.00460905424547231	0.165706410495884	-3.42291150840289	0.000619542428229421	-0.0817693837144077	-0.196471498010916	-0.191961219164007	-0.0227486443604792	0.556662776732906	0.129120329229919	0.128613180153054	0.856129621361241	-1.9162428682537	0.0553341891717066	-0.0930170440860958	0.207484444639395	-0.222349913661357	-0.0151818489229218	0.503500793216529	0.108604995912614	0.0774093202926391	0.903700314662731	-0.478745780818845	0.632119492738456	-0.0510472978488625	0.0471883062850761	-0.250529676211013	-0.14856525533591	0.713931367105157	0.718002877448515	0.0458575324561574	0.233846313174157	-1.60932681877357	0.107544897832506	-0.199145217400843	0.0493438304534711	-0.284409125086833	-0.089216893883216	0.14883023510003	0.705694339862427	0.0227451670593661	0.476232339244593	-2.04737547796524	0.0406212321836616	-0.0863064068084561	0.0997953216710939	-0.104083466149854	-0.324243318436706	0.534902630394184	0.448063798478418	0.416905337795215	0.00841338501597428	-1.6735897643236	0.0942112515314601	-0.0532403272142919	0.206155060739766	-0.246869445151772	-0.14071196334497	0.702200410276126	0.114036803901625	0.0511126478666905	0.263559559839272	-0.942266678036382	0.346056123735334	0.0753383134866603	-0.0561213299118746	0.112119056538668	0.487235489982798	0.588205963124721	0.667492073821926	0.377744418395048	3.34083378505296e-05	2.62937913554873	0.00855409332473294	-0.106092312105878	0.0583133531608774	-0.127334532946976	-0.467763389678274	0.445145835013028	0.655308375868145	0.316011475100724	7.48977138950307e-05	-2.69262158557056	0.00708926814461345	0.0517039488890511	-0.109298144113146	0.149575977464624	0.267966356400975	0.7104117712226	0.401748891476531	0.238129929661923	0.0296056204081102	1.45715558201407	0.145073438500393	-0.116695057668917	0.0663072950438759	-0.114157122636291	-0.377727536945411	0.400717057030012	0.611648226066488	0.369079722451843	0.00176747341403286	-2.20867357749866	0.0271973535367181	0.103953096866052	-0.0735003280502799	0.0188953328722365	0.126916723490523	0.454428804638585	0.573474204460652	0.882187651857907	0.309872480346206	0.678192994685126	0.497649333662992	-0.125508866737764	-0.0313744937149499	-0.0873954758461311	-0.43486181630147	0.365836182723896	0.810305227623023	0.492272097661978	0.000263588189133247	-2.78392659953783	0.00537051862222964	-0.135279225534432	0.00451665943375472	-0.0564404161673798	-0.231617923551612	0.329397837465667	0.972441275807564	0.657781960906143	0.0613098499992698	-1.63945426775595	0.101118687579225	-0.182828477945827	0.02912902399884	0.0480412050785251	-0.239015296032247	0.18574966836497	0.823655668017208	0.706193963757526	0.053262872941688	-1.34042322121325	0.180107790446018	-0.106261231253774	0.0531152067882298	-0.194946541291376	-0.487040439275038	0.44441732242363	0.684339982903339	0.122664316434051	3.36878420617289e-05	-3.08654547431409	0.00202496970540791	0.137481813456657	0.0343560582603185	0.0315712455791349	0.146917499235997	0.321510289493076	0.792661711725299	0.804402340145916	0.239132060006789	1.3471469216417	0.17793291875968	0.052622929356106	-0.115413914083946	-0.00102084820586209	0.118339763540622	0.705496176054183	0.375764044851844	0.993612345191364	0.343965701053907	0.216238971165254	0.828801477473206	-0.0540164277934406	0.0876178872294477	-0.0736818515839706	-0.298576966162691	0.698065170935362	0.501931597743731	0.562842540891243	0.0148863867800998	-1.38001945262151	0.167580655514909	-0.0502939778794348	0.0479361901019165	-0.120020055381211	-0.185913575898599	0.717976387024811	0.713724017209282	0.344834022101033	0.135025473893665	-1.22445944809381	0.220778955045528	0.0472150780148154	0.10371184922437	0.0186444429195495	-0.00836345554077378	0.734587668740514	0.426377208489441	0.883741029381729	0.946861953092991	0.610070511898093	0.541815099419016	0.131953547491492	-0.00928075263933386	0.152340915065108	0.355764408171962	0.341535678006771	0.943408153503136	0.229465682504361	0.0033723728086191	2.53549604544694	0.0112288196270024	-0.0788680129059483	0.0587283938230353	-0.128660906122078	-0.389230521338725	0.570794109163947	0.653011408046941	0.310955257814577	0.00123744176950027	-2.21207692539264	0.0269613501754915	-0.0625950825466822	0.0480469928448611	0.0776493964317452	-0.0362112017016219	0.652958156822904	0.713090824329076	0.541945392592772	0.772845362446416	0.120099389829838	0.904404415738769	-0.121217810488078	-0.014887113234795	0.0839462232631779	0.0653217901850982	0.382582165285513	0.909338533283933	0.509575227066137	0.602301030890485	0.0965399486602086	0.923091747635557	-0.100647800906619	0.0383206714829684	-0.339567641990975	-0.434425276386274	0.468977838324878	0.769361662610396	0.0060496139182316	0.000267799509602118	-3.47037178310976	0.000519738416431797	0.0605298839042667	0.000460541055537201	0.113153779621917	0.189663903191569	0.66371254369751	0.997189436502809	0.37333019012367	0.127189791019893	1.43563642178	0.151105825174318	-0.100356658739898	0.135466644790792	0.000280061266096424	-0.378949593582552	0.470271242999643	0.297899761774617	0.998247582821092	0.00170281165888632	-1.43380322338215	0.151628424879829	-0.114600355046818	0.114547663309732	-0.163861517366187	-0.43088779405209	0.409283183158039	0.379381821142199	0.195727329055446	0.000304264969843616	-2.46809042350826	0.0135836001482551	0.0827109451263242	-0.0892191566116478	-0.221632658325912	0.0899909378069802	0.552112692963011	0.494118123726708	0.0783947754544908	0.472399072511959	-0.571016854238821	0.567988218053749	-0.165349193551572	-0.137477511979317	-0.0907703252334845	-0.271440675368392	0.232134641379984	0.290718323808102	0.475644621777631	0.0274799057505665	-2.60507933627035	0.00918529883411698	0.0544300604677372	0.126130124174207	0.0881945715465211	0.0348109901614856	0.695864783239255	0.332743090792926	0.48830778089362	0.781406609737497	1.17087717818675	0.241648149706002	0.129457380460483	0.0707547802764517	0.205588725413018	0.383321562470745	0.35082614655907	0.587914940580209	0.103153257162978	0.00148850872350031	3.17848867639215	0.00148045000731474	0.0265340296717471	-0.00929492848078444	-0.0920620368806045	0.132291645364179	0.848952167524408	0.943321854256935	0.469360985649786	0.289658942536104	0.228801982775685	0.819022825635509	0.113421140818425	-0.177979195354861	-0.3172152806658	-0.034922478578305	0.414151647682561	0.169973473689573	0.0106481314240352	0.780723978035474	-1.71342745426152	0.0866339290895411	-0.0579130564515397	0.272083680044933	0.215733153337861	-0.0794958721843568	0.677436462699664	0.0338984741493335	0.086883015288847	0.525758948252817	1.407153697865	0.159381818083828	-0.137508178568927	-0.0313656166725236	0.0434101298920982	-0.310475827585732	0.321416606342443	0.810357903026844	0.733406965234492	0.0111755142593504	-1.73272940759285	0.083143775050738	-0.139753883841091	-0.086687388292929	-0.333546857974058	-0.319579213995167	0.3135004870794	0.506501100228103	0.00707303128298626	0.00890584643387553	-3.5310972136074	0.000413839619901331	0.0741548642552399	-0.0986294699528712	0.211486611061262	0.248399835088536	0.594096730402815	0.449510622725763	0.0934289423416446	0.0443156473097037	1.7480397406076	0.0804571462022972	-0.0922165869280702	0.0529117048182825	-0.330211550654731	-0.433985334053301	0.507196153851935	0.685486181256974	0.00770282647677411	0.000272105855735775	-3.33987427482385	0.000838163253837432	-0.0839267884332765	0.236736954745515	-0.0402937388155448	-0.366771994250706	0.546263504506131	0.0662200797138222	0.751907579387623	0.0024531824659239	-1.07400544895661	0.282820239368557
Slc9a4	3	brown	0.00473373969352	-0.0979484845616382	-0.182054733844224	-0.0271459546739355	0.972899507247566	0.452662052234497	0.149925153188366	0.828706414021717	-1.19376104784631	0.232571452645489	-0.0658347927731891	0.313051312446044	0.0766762658943064	0.176020331061914	0.678704073428362	0.0302736104400227	0.596632083506566	0.216626948849243	1.77868405921381	0.0752915740756487	0.112259420066711	0.125842079687251	0.156101193160161	0.289485067079804	0.484679995343048	0.399308649778636	0.284132267473308	0.0414417106644752	2.34816580474834	0.0188661209591034	-0.166477531033006	-0.0791805492430474	0.167436540809437	-0.224565171470661	0.228919282650421	0.544129905829304	0.186018424620805	0.0698707597407472	-1.15898918793243	0.246460592235466	0.0468720692186346	0.222256241840903	0.0376271475301764	0.190100178340442	0.736445918295724	0.0851474003118322	0.767849568089536	0.126301180061218	1.95517452679983	0.0505624741267912	-0.0117906383904654	-0.0495811788475318	0.100627755712206	0.00651060014346128	0.932564541781038	0.70434353290198	0.428846619865014	0.958622477419101	0.19046990864219	0.848940920957727	0.213938782975372	0.0277856526131396	0.0026863324020971	-0.123565199343985	0.120331747667921	0.831666778400713	0.983192109668961	0.322926028284675	0.403986646253611	0.686222538971996	0.19806630391032	0.034328192560355	0.00562403245289474	-0.220817496283662	0.151089181981644	0.792826144958612	0.9648200463741	0.0747951399436859	-0.0203245761726419	0.98378445088387	0.0391644819294257	0.045319093334905	0.14614903742877	-0.138659203084286	0.778577945824184	0.728734685612273	0.249177874695686	0.266859735593874	0.336758792891512	0.736298738927956	-0.0359844156042999	0.0455700873301271	0.136872914090485	-0.0638101840871789	0.796154828920303	0.727290573729505	0.280816245446698	0.61074464558934	0.332021464463737	0.739873051219791	0.141832926346872	0.138674722814713	0.0811236864764662	-0.193023313068756	0.306283893429777	0.286497054514668	0.52396198127158	0.120468597195277	0.589086651243752	0.555803147554798	-0.0397901192270559	-0.0322492759050469	0.169782532833339	0.0311663660050888	0.775132524974472	0.806757974765255	0.183418537345111	0.805329536500872	0.526847742988862	0.59829932540607	0.0306098437935232	0.0573380142520532	0.0621769988690784	-0.0441179937626899	0.826086349810167	0.663450824905365	0.628314288011798	0.72712003684424	0.396897227095697	0.691443249085623	0.140011911442655	0.172869669801574	0.231854102915861	0.137041190111265	0.312598987366752	0.182768605093312	0.0652584360592425	0.272535425163592	2.66016261280074	0.00781029330461724	-0.153843391232649	-0.225818324352222	-0.20035578603572	-0.185629979248163	0.266702423793396	0.080137051608022	0.11242258578248	0.135632489637001	-2.99245877397262	0.00276740041335625	0.181803232245148	0.215965199067487	0.274673787685721	0.233285132245217	0.188271172955768	0.0945957077821148	0.0280549094186336	0.0594154265813218	3.56610037979488	0.000362332634428006	-0.0834841582543118	-0.117776645424164	-0.154906656517516	-0.286184997806141	0.548389458150955	0.366002451961412	0.221623622167929	0.0198321461727543	-2.54858906133019	0.0108159665775396	0.218193438059672	0.134213280695741	-0.0588920793752235	0.193962358831441	0.112958529313698	0.302433837215968	0.643900278958066	0.118639270772177	1.87182394174544	0.0612309648253839	-0.154123337629318	-0.285789929366348	-0.0615558248593533	-0.079505535231134	0.265822611397285	0.0255684270867603	0.628954074401787	0.525708472146626	-2.25054562301375	0.0244143307944605	-0.0274019066102781	-0.0313980263665137	-0.12048948164208	0.116885702233509	0.844072252301223	0.810165591480608	0.342936600583213	0.349968914340167	-0.226443456819395	0.820856531910139	-0.228458986992672	-0.13671180932232	0.280707491882741	-0.0384898388502111	0.09659368944079	0.293439393984418	0.0246539442409952	0.758971145552882	-0.385284715675867	0.700026484253268	-0.184495404966267	-0.106605342375799	-0.382872266402944	0.117604956985938	0.181701901837121	0.413515184841875	0.00179309320093534	0.346991344031358	-2.19956361867416	0.0278378707923249	-0.0166366705526769	-0.0445573844468293	0.123663513999352	-0.00108742299574261	0.904957145977592	0.733122958984163	0.330278485935698	0.993086040029173	0.253789716536041	0.799658018420729	0.0726579227062797	0.0992492381395011	0.0381047957197508	0.261486777516281	0.601585218893196	0.446653059493142	0.76498672107708	0.033939429413214	1.86577324681884	0.0620730968196422	-0.276754151078724	-0.184041980125998	-0.172122347068882	-0.15439129008242	0.0427758821158308	0.155655019459372	0.173825416608386	0.21580771307168	-3.04654289047028	0.00231489450323574	0.0312890796832175	-0.098259664948237	0.32080616750726	-0.0304430068355162	0.822289099574195	0.451220481230266	0.00975001772460065	0.808275835415864	0.921679512379013	0.356695770201259	-0.1943350137905	0.151186802682017	-0.482678085471597	-0.299417841942055	0.159097053189404	0.244797681893455	5.36171486181034e-05	0.0145931388534316	-3.43281562459134	0.000597348161598636	0.170833669390167	-0.0102426138793821	0.313370844146999	-0.0855563116255037	0.21679514835957	0.937554083709125	0.011688366432767	0.494583816306956	1.51633343461585	0.129435061440869	-0.237304065914884	-0.227739288580727	-0.416040588688455	-0.1579940441555	0.0840252485260643	0.0775336057510457	0.000628190838888557	0.20515514247286	-4.14348874674914	3.42061863462532e-05	-0.098752082213501	-0.165185455486891	0.0889356999288272	-0.255743551425817	0.477433801957974	0.203298566660383	0.484646107085754	0.0382116813655088	-1.69262045833493	0.0905277343675573	0.0407269417497708	-0.17954071023365	0.317145084945905	-0.10194848405182	0.769981434709228	0.166196919752299	0.0106663802366012	0.415339088122221	0.333800391319885	0.73853018811514	-0.271819043879457	-0.23115297109596	-0.722922144485851	0.0487521313173913	0.0467755708107518	0.0730731248549571	1.5268448326648e-11	0.697477350391129	-5.31165508235883	1.08634067230657e-07	0.0888335081478179	0.0176227340617854	0.19260370525961	-0.138129273083988	0.522965708016683	0.892769262367367	0.127314778218321	0.268709821972867	0.600629265276413	0.548086941343286	-0.185119780722142	-0.135817609218833	0.00387810021734835	0.000107981250686571	0.180202220250094	0.296638111471538	0.975737334556611	0.999313434532555	-1.18440465829275	0.236252917112565	-0.127567678712539	-0.122200459713868	0.197644629148865	-0.09550819638891	0.357961818185547	0.348144852068859	0.117470370937242	0.445562742516742	-0.528845200830423	0.596912838875522	0.0969252114386625	0.177267308472401	-0.501457941401557	0.337935055557345	0.48565866070502	0.171715831679088	2.43281190926387e-05	0.00551863260413732	0.275403079046619	0.783006578782785	-0.196074360420035	-0.0434603106353394	-0.159801272228825	0.0281414792444199	0.155326233526737	0.739458229250041	0.207187266868118	0.822524934205311	-1.4052299242061	0.159952918512776	0.18833240532513	-0.195045159348347	0.120116814885546	-0.721998711332434	0.172626843373804	0.131978615981394	0.344442386565385	7.85802386045432e-12	-3.24359707099511	0.00118030584503766	0.17103710252031	0.250368912872791	0.143010558028512	-0.0452678874405979	0.216240128720846	0.0516417764686363	0.259598026483622	0.718161835715787	1.9909711596619	0.0464840580102176	0.187928886601939	-0.00761304938847902	0.345140787113201	0.115961145806042	0.173565434339199	0.953564995162466	0.00522068707716003	0.353819564462862	2.53943312252714	0.0111032270977666	-0.0138939065823223	0.0728166669803804	-0.749691646810486	0.291269114698679	0.920570824609669	0.577054696079971	1.01979375176487e-12	0.0176554167522123	-2.39788956717752	0.0164898358716223	-0.183954730897443	0.107874068942785	0.0814738030468415	0.0784950103424755	0.183007786383697	0.407946865753178	0.52216643072322	0.531000141356783	0.381123839736265	0.7031113584799	-0.165453265168068	-0.170194490779831	0.405736303351669	0.0882589074879343	0.231836778403376	0.189738648387511	0.00088030817058178	0.480999486678009	0.786671267377596	0.431474328059521	-0.329917959785064	-0.0244464752165285	-0.796700933050697	0.111231557724149	0.014838158958084	0.851652023274898	3.46593616104931e-15	0.373923952317671	-5.17230867062239	2.31219208813935e-07	0.27618222823556	0.142626705866927	0.555494309926491	0.250580240554465	0.0432245065855975	0.272850245223246	1.89382123381393e-06	0.0424248067160894	5.06370702145963	4.11181408061876e-07	-0.304101084247918	-0.123147607984355	-0.804997298559207	0.138957638498622	0.0253762257707193	0.344392862744848	1.08797306169114e-15	0.265821614994928	-5.42868939795702	5.67693810440705e-08	-0.130151923484045	0.00197907086942861	-0.0483400301272088	-0.323815191928863	0.348225652419687	0.987922665039176	0.704450113479791	0.00799458426318101	-1.9984224302599	0.0456708818758854
Slc9a2	1	turquoise	-0.0584243402637742	0.00604022207919157	-0.209772419969576	0.00454219113479162	0.674746684205024	0.963150777959249	0.0961781903834781	0.971126031448059	-1.0078442002576	0.313529262887491	0.183837720650023	-0.05118191177672	0.0702388317184889	0.00490647437341184	0.243851086818642	0.729734949183357	0.62788854505899	0.972740988043757	0.675201590036576	0.499547696579188	-0.108973648026693	-0.0690202047909552	0.159609264737817	-0.37777290533227	0.497634056949814	0.644807554660548	0.273313657898886	0.00683613299919189	-1.39850417761728	0.16196171903468	-0.205536205918736	0.218250425134094	0.0808637831545076	0.130446650986933	0.13595998908652	0.0910732273421645	0.525296873025788	0.296497365422124	0.943964166398596	0.345187960038377	0.147745494117126	0.0318436901823952	0.0431641071409917	-0.0412499022975124	0.286349711761458	0.807522263684539	0.734862169658135	0.742266899764914	0.663920611959171	0.506741123197521	-0.166025410967592	0.19140254206245	0.200836049372265	0.051843065102089	0.230203947642135	0.139494713433383	0.111546066804623	0.67930917077192	1.14921517855634	0.250467263556584	-0.178478585018378	0.013731592318564	0.12287316228823	-0.115285328098996	0.196616297655816	0.916349336047842	0.333402488393053	0.356650723279708	-0.574731569465455	0.565472853235463	0.0235160086314845	-0.00339195089785179	0.000684473812277516	-0.203661671323625	0.865964607366214	0.97930201754264	0.99571708360439	0.100967220648787	-0.751727400444781	0.452215009036964	-0.227544298555842	0.0489295303434348	0.24665482127894	0.0936374918796373	0.0979725219013423	0.708054386267164	0.0494350222453371	0.454565608197988	0.720204800574266	0.47139890862591	-0.190383032951883	0.174447008493352	0.227536648316788	0.128600239603735	0.167913951360642	0.178746616062451	0.0705729258095576	0.303445758728099	1.41102128184328	0.158238338932902	-0.210494758071825	0.178838416002845	0.247855900019241	0.0528605898419821	0.126563495502369	0.167887752353762	0.0483024851809148	0.673367228629397	1.1320435653658	0.257616119158062	-0.0837285752594236	0.370379047965685	0.261238070466618	0.117676371785652	0.547215032380986	0.00358018068096514	0.0386350965755943	0.350521749797275	2.69170866640663	0.00710870128098214	-0.157341302190397	0.223695065417305	0.161539573467632	0.102107201005572	0.255848537491718	0.0857726482014267	0.205931900467327	0.418308069375868	1.33745097421263	0.181075475014294	0.225292898437598	0.036099061069175	0.360028132174995	0.239013801438088	0.101431381954526	0.782394525459082	0.00347642562902229	0.0532644071788254	3.42402426773371	0.000617011107729372	-0.232848560679355	-0.0729490385079621	-0.312381432860644	-0.127860231128155	0.0901852779663005	0.576360635066853	0.0119699008255844	0.306259965377553	-2.92252381837387	0.00347207063993797	0.219408681637952	-0.089716275094603	0.309479352507839	0.104508815335233	0.110917351018711	0.49170537248315	0.0128297628252736	0.403660451567866	2.13796104159639	0.0325199052916812	-0.233835279452127	-0.115714602930611	-0.32438027583005	0.0137376827950384	0.088791546211449	0.374513128717662	0.00892223525292245	0.912823222089453	-2.57539099378322	0.0100126828509428	0.186131941509063	-0.279913604586991	-0.243503041360142	0.0283937063972797	0.177790121756753	0.0289000996287175	0.0525105853274263	0.820960478328045	-1.2901991231757	0.196981530517227	-0.198900706594899	0.0973755031342152	-0.167175938456339	-0.165492138553843	0.14933996625387	0.455323057969398	0.186714196222285	0.184193340635824	-1.68419018207624	0.0921449200532285	-0.224194878124896	-0.199976892456374	-0.297859663987264	-0.063841760012509	0.103152172679726	0.122294998626208	0.0168278857096171	0.610567743795243	-3.06587126976003	0.00217036735961965	-0.194150503068492	0.0597590503653988	0.486467841555767	-0.0657361097490959	0.159500974149908	0.647321304328276	4.58832125770769e-05	0.59999570028821	1.34965212971984	0.177127594264274	-0.286910695193314	-0.30932944567691	-0.483429984759384	-0.166745590303137	0.0354249165036075	0.015275579294399	5.19930158151868e-05	0.180846009903336	-5.0424206210202	4.596794650473e-07	0.186249467790247	0.00544643658531183	0.387026554756168	-0.0158693441180913	0.177511562256779	0.966771097128038	0.00158153794494848	0.899361638861249	2.24436830163154	0.0248087142655516	0.135088783827383	-0.0258479143888682	0.201872539047179	0.131572633277576	0.330085484201281	0.843252231669951	0.109672325987617	0.292311507336831	1.72597297762884	0.0843522742985052	-0.214935127265619	-0.0404836974109938	0.239847275430258	-0.0863102805139701	0.118573155812013	0.756733155954812	0.0562715692070722	0.490774044809303	-0.325864589286865	0.744526808235241	-0.234265905554654	0.0272857437048274	0.26529347477875	-0.152062107506037	0.0881885968896917	0.83465235537609	0.0341207421255689	0.222898217427285	-0.298768422404692	0.76511674632802	-0.0197149558775213	-0.0853074169785131	-0.486178636159748	0.0737396745110782	0.88747612046726	0.513316902518953	4.64348945653316e-05	0.556250529517803	-2.19474688872801	0.0281817592264475	0.350416000568148	0.0915209181391602	0.428887154414301	-0.235483764711838	0.00938491588456353	0.48299862466144	0.00040621329321605	0.0569899482657862	2.51710868098239	0.0118322324900688	-0.242210935183598	-0.0223273691270148	-0.045381735445176	-0.0606822008332039	0.0776290025712742	0.864384194934947	0.721779208838295	0.628377565004761	-1.39859168566684	0.161935461019747	-0.0674620102338361	0.408128420753005	-0.143362785393737	-0.199073025332562	0.627892351613801	0.00109435170024513	0.258414143170618	0.109053811907142	0.0453528285556248	0.963826079628161	0.0351627882613222	0.0789560568126659	0.129176110957074	-0.365302906010859	0.800712885679694	0.545275692466742	0.309005385826761	0.00256125545975623	-0.589840684947809	0.555297463543182	-0.325593661108258	0.00331424462430878	-0.655079729395964	-0.281410678157483	0.0162835715141374	0.979776087940566	4.28304096062709e-09	0.0220804955326906	-5.44959417670307	5.04848846371231e-08	0.230827647025213	0.364820225513547	-0.0585723141774111	-0.138000835573628	0.0930931029838165	0.00384333862212581	0.645704109025979	0.269159513202065	1.52989113635225	0.1260436777096	-0.208791563038601	0.0536077121129758	0.265483591687404	-0.0900132384229847	0.129734040013076	0.681568945290295	0.0339877415214693	0.472288880525957	0.151868131223311	0.879290944292148	-0.342281819267658	0.038191206526358	0.134707844332093	-0.179264209507957	0.0112953627860755	0.770119455188191	0.288567564714169	0.149805425813849	-1.3305629067048	0.183332874538472	0.118316511442132	-0.330202382146148	-0.510381110749663	-0.14308278770022	0.394158642415418	0.00935092627740736	1.64379509364269e-05	0.251750053201646	-3.68270875947183	0.000230768752250711	-0.275310280768068	0.177389480947289	-0.20395147514804	0.318796979923213	0.0439158959898996	0.171415889939745	0.10598732982178	0.00908368445258587	0.176482421799627	0.859914957308886	0.266465524107116	-0.0948639655832965	0.068443126321659	0.36717708421077	0.0514545261529844	0.467087628839811	0.591002277138571	0.00242410767358489	2.42959245340496	0.0151158091659563	0.319616202860068	0.284937002149276	-0.0991973989965195	0.0463766654441391	0.0184780925134427	0.0260309245001358	0.435470524358096	0.711556740941801	2.11350885175323	0.0345572381893551	0.0399494795387116	-0.0660238025086116	0.274468306651417	-0.0481256057285929	0.774255601991634	0.613174954494116	0.0281773498177174	0.701181138300046	0.806540563215465	0.419931229146737	0.0431050695840982	0.0528912498436346	-0.69201783530925	0.0403914053490688	0.756950013736829	0.685601430307237	2.40778848936978e-10	0.747450350728649	-2.83311934548472	0.00460961723405191	-0.0705029279267722	0.831729435567467	0.00485350185195252	-0.376465978362889	0.612437560491662	1.03091562064999e-16	0.969637488045404	0.00183652857850502	2.76531524022224	0.00568678097060037	-0.199717495207157	-0.0250345827677605	0.601259853358182	0.0147496049224099	0.147642251434793	0.848125036016981	1.49060138689459e-07	0.906429585954198	1.96961623859164	0.0488823691544377	-0.380065171877581	0.214520929808404	-0.732192645452293	0.122734555631932	0.0045858778705326	0.0968762063662978	6.20376853431254e-12	0.326214574047506	-3.78735000564529	0.000152262545194347	0.264846741198452	-0.208396103413899	0.485747879149094	0.134407444530866	0.0529419312610794	0.107026453484354	4.72679782435601e-05	0.281945438687263	2.79538135408594	0.00518385256356581	-0.404267566892316	-0.301006120676755	-0.764928010146784	-0.205237616789278	0.00243099039144083	0.0184107282188369	1.86830370070683e-13	0.0983002052388353	-7.54004865427234	4.69796144839608e-14	-0.211962641294375	0.672488135650109	-0.247823688207485	-0.0859599029397235	0.123878279208323	2.93191740318445e-09	0.0483325788729583	0.492542569477381	1.01398666562324	0.310589115057196
Mfsd9	1	turquoise	-0.336251237839044	-0.271477703082282	-0.207208441244149	0.194629861773457	0.0129199427824054	0.0343136234485122	0.100407728935794	0.1173519126874	-2.37006402249641	0.0177850052985203	0.395720194783194	0.453047340497628	0.0935169469556269	-0.0767626774272724	0.00948637207454157	0.00122281787781159	0.518306995717044	0.592376185764823	3.03599799281371	0.00239740960306397	-0.0793613612638206	-0.366990377861303	-0.0239428567932177	-0.245413240803026	0.621853773141639	0.0111668834397472	0.870284845928895	0.0858291494368972	-2.48939387683705	0.0127961114165218	0.138947771785907	0.0912821830705983	0.219192812093428	-0.00738521462151524	0.316327579351251	0.484145731868174	0.0818217003194343	0.953069837203477	1.70345442486014	0.0884830600296841	0.299257449651503	0.189841779314627	0.106847852317633	-0.0213261536302788	0.0279294399167056	0.142811639853382	0.40071490937545	0.865038867936878	2.18805668841153	0.0286654732802456	-0.1392236541913	-0.298167738704931	0.0461547265183968	-0.201005413658377	0.315358217547293	0.0195983689305158	0.717237302493369	0.105589453595309	-2.31954373479975	0.0203655726178019	0.0270013360205025	-0.0540075769806463	0.07084154363173	-0.133994292057802	0.846323877941017	0.679322213376891	0.578031656863685	0.283440864225492	-0.370092181159782	0.711313807697987	0.153443107074769	-0.068066820781958	0.218526812444517	-0.0367112860554008	0.267963807235096	0.602209359331461	0.0827774451441382	0.769794191281045	1.0233619211842	0.30613675654416	0.0255690522668701	-0.216057602030943	0.0221114245061297	-0.058826134972262	0.854384658707125	0.0944512428067701	0.862316459650865	0.638940072985741	-0.899369761862019	0.368455739954356	-0.0876416036940949	-0.328816393120931	0.0270546394257625	-0.084740775655071	0.528579156877186	0.00967059159040405	0.831943113723647	0.498721996510787	-1.86160473750693	0.0626588250317155	0.0093008369692316	-0.255051512173109	0.0380028206332062	-0.106067004759791	0.946781461017969	0.0472840510982166	0.765597660623447	0.396647941545131	-1.24429863817513	0.213389672077998	-0.0484667808878965	-0.173854707417859	0.123360426550154	-0.16907343182965	0.72781943147545	0.184017389506317	0.335436474041698	0.178179846867776	-1.03698990799511	0.299740560497859	-0.0623299347329937	-0.291473454167978	-0.0429252865422432	-0.0448589939902313	0.654335043984816	0.0238487316595311	0.738349192201177	0.722719941860781	-1.71394059863047	0.0865396358568101	0.823703500634222	0.477550679111546	0.746846527430251	0.601641429300462	2.03934879821588e-14	9.95315153426578e-05	1.38143882461001e-12	9.15689395370006e-08	12.7936291613263	1.77965091506975e-37	-0.829848119854244	-0.412798236196004	-0.731015891045754	-0.570009758509343	8.78683938871207e-15	0.000945939443593485	6.96938459164502e-12	5.86221220285247e-07	-12.2231888189891	2.3373312681527e-34	0.788939502879075	0.412687046439045	0.66433717316884	0.26334431637218	1.38714192141906e-12	0.00094925074886175	2.16208342071937e-09	0.0326460599878898	9.76888427415353	1.53129070780483e-22	-0.867541433646883	-0.38668282656848	-0.732012723324706	-0.573932418014131	2.12844349003584e-17	0.00208175333953528	6.31538654327654e-12	4.70587578236186e-07	-12.6237755193238	1.5615145953521e-36	0.571745254362618	0.0532052410429062	-0.610584369754372	0.0710024211769778	6.30345255589337e-06	0.683833102449286	8.44854321244405e-08	0.571039689192327	0.0383394053104031	0.969417072974322	-0.790781533198693	-0.211141133972034	-0.630627995804902	-0.498336971315599	1.13189337562994e-12	0.102380249351309	2.33807165797001e-08	2.06178622328366e-05	-9.80532194866724	1.06805862543979e-22	-0.800864787175568	-0.325951124729006	-0.728824173479696	-0.42074246209122	3.58310433781646e-13	0.0103616489084491	8.64220083474656e-12	0.000435453186546413	-10.7098996568134	9.14608926365781e-27	-0.494532047423115	0.0414084195676675	0.696626640609175	-0.201750241282728	0.000144119871721406	0.751353341649788	1.63131800640485e-10	0.104277130776229	0.775181843295178	0.438232215458093	-0.812965408854635	-0.366398052079828	-0.757434007349999	-0.485848411716789	8.23834485462163e-14	0.00368205793885321	4.37237280935862e-13	3.54436481759155e-05	-11.5913767190659	4.55747588179845e-31	0.788742951139492	0.254981448930219	0.722678211550014	0.366351352273696	1.41740137996388e-12	0.0473469589509569	1.56269567266897e-11	0.00248370277652887	9.98463545021336	1.77954000441766e-23	0.823574883009233	0.312431350025863	0.685774251703856	0.264745657715647	2.0748860625794e-14	0.0142304941773581	4.0340913942144e-10	0.0316978301345118	9.84372797576189	7.29562350154154e-23	-0.521815412076755	-0.0307856705519357	0.291021679636219	-0.265322105179753	5.19803811680459e-05	0.813801042967906	0.0196464887648231	0.0313145215302753	-2.11272759150752	0.0346240902910257	-0.279521149755821	-0.265565587409301	0.0945534503048244	-0.230517820951155	0.0406590518287996	0.0385905109815256	0.457368832051894	0.0625864075761612	-2.64592118734532	0.00814687950965945	-0.464340325888516	-0.0375902015311921	-0.368825821885491	0.027939765819446	0.000404803062479883	0.773640086957501	0.00270908297989827	0.823776571538968	-3.36949913807543	0.000753049266901798	0.808898368734859	0.385228719929423	0.761120019740752	0.531239288047755	1.36598379386849e-13	0.00217122623327689	2.88915009107453e-13	4.44913781969829e-06	11.9120680455302	1.02405451048189e-32	-0.70898399806396	-0.170706364494836	-0.298276445486403	-0.416884237735814	1.9797299766261e-09	0.188390440283859	0.0166679047531174	0.000497601179694121	-6.84028981766187	7.90331250257435e-12	-0.739257331672535	-0.207456898993528	-0.129887074904849	-0.0507598428645205	1.72816606699573e-10	0.108652969146262	0.306327609809631	0.685656201661398	-4.94706369640781	7.53413283976156e-07	-0.753040030920548	-0.0548644717432995	-0.468860738475696	0.115682018057581	5.08119829788649e-11	0.67451691192907	9.31812303136943e-05	0.354987210830909	-5.2817345042282	1.27966550679062e-07	-0.706021728704805	-0.155849192069583	-0.335397830141402	-0.391841383867088	2.47211343418415e-09	0.230378456165912	0.00674335959994962	0.00113921139678956	-6.80300024636685	1.02462473049895e-11	-0.157276482170036	-0.129412050541522	0.00557696453216318	0.215717475049943	0.256046921016803	0.320213996746652	0.965114285988181	0.0819366929636668	-0.173036419342594	0.862622800889044	-0.480458356738085	0.0207528875962147	0.297894026421982	-0.478254655652418	0.000236032217955928	0.873866563735327	0.0168146461929933	4.87752054669399e-05	-2.68148076264131	0.00732971286051582	-0.762562165686766	-0.443549027858019	-0.176769787280642	-0.489586387182001	2.07976844469641e-11	0.000343272863720671	0.162318093574076	3.02044346078351e-05	-8.28984474595033	1.13396383928968e-16	0.76706829675178	0.27377604843972	-0.00124382832897611	0.122016689186511	1.34303002202551e-11	0.0327611505327963	0.992217152520486	0.329073686677162	5.2176109748387	1.81245633734499e-07	-0.754785799673811	-0.221975195486338	-0.681265118713308	-0.379070704683222	4.32669843845902e-11	0.0855529861894177	5.81027590092718e-10	0.00169652052845117	-9.28415205189796	1.62999854199337e-20	0.0613410027513512	-0.297401103458801	0.0588812986244474	-0.0475692469299145	0.659480519918065	0.0199301094935303	0.643961061093108	0.704475951615528	-0.91466372972534	0.360368190910818	0.702639357363892	0.0915703198485152	0.148841546446788	0.400398208553143	3.17523755421459e-09	0.482761432237194	0.240468735193855	0.000864602935221203	5.78536226342682	7.23562270723383e-09	0.422571012623372	-0.0677825326323236	0.218737934383468	0.133900559242671	0.00145689977609906	0.603730068394263	0.0824735232394199	0.283780863338232	2.77887632741314	0.00545472883135324	0.768246149341798	0.0121777699494514	-0.222932177311904	0.0568499098638505	1.19602473238779e-11	0.925786628882453	0.0766165952630039	0.650265476979974	3.04510466172209	0.00232599351109962	-0.58714957287529	-0.229928138241299	-0.0352461613112458	-0.22094359974379	3.05920412737913e-06	0.0746494059009831	0.782165744033755	0.0746250594265613	-4.36417874706968	1.27601212747043e-05	-0.658124921405837	-0.179865243444772	0.217041150214932	-0.300863600087336	6.37044985233571e-08	0.165419807469107	0.0849412520458443	0.0141005600781095	-3.91853446118654	8.90889937369536e-05	-0.652918579594596	-0.24541553323201	-0.442822178449254	-0.33675973657698	8.75999301385521e-08	0.0566022902213	0.0002481580647297	0.00569521021451742	-7.0505421359429	1.78222033809061e-12	0.670106735890357	0.0531149762836277	-0.0348699731180069	0.186544141547422	2.98803825778377e-08	0.684341280790435	0.784434389541445	0.133683146783845	3.74573673812847	0.000179865137355328	-0.735084436726663	-0.313893499976719	-0.441796539465271	-0.377507855827707	2.46628490417712e-10	0.0137595753229049	0.000257511071836625	0.00177932813564723	-8.09233488820179	5.85317156701041e-16	-0.80925213898513	-0.436607488648321	-0.613744040726749	-0.544288494352411	1.30783026376366e-13	0.0004351836508761	6.94080254975971e-08	2.31342402824165e-06	-11.1087482198942	1.13742772211695e-28
Tmem182	0	grey	-0.161821770165044	0.0254057279078929	0.0758283538723259	0.0943417470570024	0.242386712416754	0.845900730992553	0.551489840123387	0.451164651844893	0.186565732599011	0.852001136374223	-0.065730311487902	0.00246621130904466	0.0711372027066832	-0.196267745116293	0.679186586989993	0.986726978999951	0.623485865168782	0.167478383163266	-0.648918092770872	0.516391319524727	-0.343940140460105	-0.124220650820338	-0.307663483252355	-0.256063901178395	0.0276762176148834	0.40545912862584	0.0315148643921302	0.0726687171680151	-3.53553744659972	0.000406946563862152	-0.135782967687909	-0.158603811988713	0.0749136659411528	-0.202767308303394	0.327583273162233	0.222141359815828	0.556314114975282	0.102505615730689	-1.63390887361965	0.102277986233937	0.113591939050343	0.0531254703174047	0.0253516357964065	-0.0759094903941242	0.413444443253815	0.684282193645659	0.842381866566237	0.544658353663378	0.411169062787874	0.680948571647603	-0.181797205750408	-0.267713240238919	-0.132778717069397	-0.057380505213346	0.188286066714544	0.036988492604756	0.295591591837031	0.64721683557532	-2.47232570614433	0.0134237152993515	-0.178127880588519	-0.161808297473215	-0.113970015236135	-0.0890943697842535	0.197511685953919	0.212820342529903	0.369870131229037	0.476840632285777	-2.08410451638382	0.0371506613367739	-0.0847204104781971	0.0528781701467554	-0.181228325891841	0.0384612106567372	0.542461693377258	0.685675128715014	0.151815144788658	0.759144998666198	-0.670470502537009	0.502557904207119	-0.0812252095028041	-0.211189079969573	-0.0513079551747902	-0.00751333272025012	0.559300556956914	0.102300509028074	0.687213730471172	0.95225663787919	-1.34921810278177	0.177266921821653	-0.110595734759774	-0.116809074254295	-0.00941533279897484	-0.0961200530742083	0.425950913062497	0.369981168602751	0.941137920508546	0.44263982767003	-1.27380759935261	0.202731611298317	-0.221555074957341	-0.274457399161592	-0.0152994279591387	-0.0979807008768944	0.107381382738614	0.0323123383494253	0.904490998679711	0.433817381897315	-2.34752554119579	0.0188985774017716	-0.0376770947392093	-0.212424202499604	-0.128049463421281	-0.0507539015877279	0.786785940584695	0.103212773266665	0.31724602726922	0.688044419699321	-1.66171137922894	0.0965706584298525	-0.0897823726698696	-0.136885652797503	-0.126285533000851	-0.0510887418048292	0.518518237318542	0.296982538291623	0.32401351898458	0.686093077927375	-1.54786339406087	0.121655189607915	-0.0299921951771459	-0.298857471636456	-0.0708443239831087	-0.0229600536765824	0.82954273204939	0.0193039325806963	0.578016696858022	0.854807035695038	-1.663322077638	0.0962479816759427	0.00193792489673014	0.240526417307448	0.0721385404139537	0.0388668731771639	0.988903723802151	0.0618705324491897	0.571072388965105	0.756682606778922	1.38925548508984	0.164755074946944	-0.0652631783664959	-0.181952849657131	-0.0250607115647196	-0.17874546269341	0.639167470050953	0.160484513732641	0.844167877387482	0.151007222916978	-1.76374704395193	0.077774576861208	-0.0543035942404019	0.3059632463724	0.0688839191431581	-0.0353318066489246	0.696537278562629	0.016483527792379	0.588608701715832	0.778219124256081	1.14820303178141	0.250884757998195	-0.0663996077175672	0.14101290944496	0.13602804807136	-0.201599253081377	0.633329796145765	0.278369655877572	0.283824437908077	0.104542131808956	0.0267307685787516	0.978674472118608	0.0164856936918519	0.133910843019675	0.0786629966289009	0.0584284736147937	0.905815736304705	0.303534575603266	0.536667974766282	0.641212512095694	1.12116547886967	0.262217431031126	-0.120591298291959	0.29757481209218	0.0898867219222844	-0.221646935865658	0.385064726292875	0.0198545263272475	0.479968766369459	0.0736820936477424	0.194873342007582	0.845492104078138	0.0265930936606501	-0.100806318429305	-0.128330126050956	0.104735048336566	0.848619880967302	0.43951846347788	0.312211311029235	0.402637834284401	-0.380123358165783	0.703853847574527	-0.0336310848768001	0.130400825775569	0.0600516963075149	-0.281783603250333	0.809227658992152	0.316498952919933	0.637375966711816	0.0218974062136426	-0.53938773155696	0.58961934457638	0.110233880712801	-0.188162467527946	-0.0937380489438917	0.11530257670363	0.427475692538271	0.14644599437319	0.46127509071053	0.356578291982443	-0.239153506833951	0.810986552821309	-0.0839366876779051	-0.218432476090035	-0.0818033673061276	-0.347284584179885	0.546216003784614	0.090797091443098	0.520479105397144	0.00427737389624659	-2.92818713697102	0.00340944769547696	0.142319374045957	-0.050468916960967	-0.0189605144614126	0.118799067305341	0.30461093501661	0.69929928091287	0.881784154118179	0.34208284823871	0.725447006149179	0.468177844501731	-0.242267303985021	-0.148532595457438	-0.18981908224537	-0.223641196530254	0.0775578276037518	0.253276264234676	0.133014814178321	0.0710600228666476	-3.132363183966	0.00173405225534535	0.231630384853757	-0.0123623344599074	0.146081686086221	0.503696345640623	0.0919294477741919	0.92466509996407	0.249398450095126	1.62336884033474e-05	3.59936617466019	0.000318993743793844	0.0608849156706833	-0.189514080133583	-0.0073807865964672	0.486206537513747	0.66185886902395	0.143515494479451	0.953841583173355	3.49074299045096e-05	1.57830952439138	0.114494518904768	0.0614083745156787	0.089959014676533	0.0192180050971634	0.0420208248382516	0.659129479985663	0.490529485187532	0.880190487068574	0.737621905659089	0.811973689086034	0.416806729023383	0.0517519064561636	0.222004316000846	-0.0644957153740605	0.566000521597213	0.710154956323635	0.0855108910388215	0.612629123282788	7.3167906394043e-07	3.36602250290397	0.000762604868945902	0.0094855160708301	0.149916769762927	0.163211314672937	0.493730362952444	0.945726312426146	0.248830132971135	0.197531361727171	2.5240938911801e-05	3.42662739078557	0.000611127028096903	0.00428866503577536	0.0899330825831516	0.0505269034302514	-0.225480621868118	0.975446722434155	0.490655035997259	0.691734806593595	0.0687082514576822	-0.356803883089876	0.721238629077044	-0.0204840055670013	0.329081102469457	-0.0469968233739315	0.476757846071233	0.8831167814812	0.00960881591818227	0.71230042922991	5.18975286939901e-05	3.12878822063593	0.00175528769393369	0.0838060744887109	-0.153176836191815	-0.10095083058501	-0.0948984763507026	0.546842900388779	0.238569457193436	0.427358431469279	0.4484861014414	-1.0696180528973	0.284791265823746	-0.140050663830678	-0.0999180463008315	-0.164281627552047	-0.11207743212563	0.312463737167681	0.443580719953188	0.194567987321981	0.370278568975045	-1.9962211299092	0.0459098584754914	-0.0801560351403065	-0.109821352290008	0.106275287508362	-0.313229542369913	0.564500260221015	0.399485647098945	0.403258315444089	0.0104412282846637	-1.58960990499548	0.111922763007847	-0.0486108752079827	0.132687534662159	0.00296192300704492	-0.238100264944454	0.72704159118748	0.308013302866474	0.981468078131865	0.0542089403821142	-0.62216427650974	0.533833853389915	0.284218882414769	0.216766953478775	-0.0448002676303504	0.234520418245652	0.0372629038944988	0.0933479565406076	0.725202099125516	0.0580426009295035	2.6790818172296	0.00738243527785614	0.0332317440084593	-0.0245239944855249	-0.00390232747474525	0.289967450434392	0.811451255119852	0.851186959209011	0.975585806912633	0.0181922680244395	1.20441716279074	0.228428381737373	-0.205095367178129	-0.154391783490183	-0.165646585274171	-0.189819198402177	0.136820031021445	0.234821053144876	0.190835176845897	0.126872940896633	-2.77466762816483	0.00552581488763967	-0.0614906159352767	0.0236443314789246	0.0192017744154749	-0.449646738836686	0.658701060651086	0.856467275390358	0.880290928471226	0.000152132213006547	-1.99258580083893	0.0463068212898875	0.227356753441667	-0.107164619540312	0.0169126029687304	0.0919382989213336	0.0982571102753664	0.411055187242511	0.89447525204326	0.462829047873877	0.856551847300792	0.391692607371469	0.0249975999789191	0.0601374009022773	-0.214790153557814	-0.0884713895620635	0.857604918029359	0.645237493492396	0.0883044872895044	0.479939945460943	-0.89242949510507	0.372162767632048	-0.0520169141303258	0.0675116373125733	-0.00243628875426944	-0.348595978397994	0.70873640530734	0.605180699016002	0.984756391782397	0.0041246940859038	-1.39301090752332	0.163616492307855	-0.0804826992906264	0.0992122230421757	-0.110831045670607	-0.171401880184612	0.56290920450935	0.446823441552836	0.3832828168335	0.168797622110058	-1.03910874713616	0.298754163309594	-0.0432804387796653	0.109870307312692	0.0116777045472702	-0.33561017726138	0.755991645023883	0.399274265143567	0.927028993843844	0.00587271082717663	-1.08304382510008	0.278788971094345	0.0525741788081793	0.00136578795869903	-0.0071463635515126	0.101605146863842	0.70575664365816	0.991665078615178	0.955306110989498	0.416919859418905	0.574671398616612	0.565513554360975
Gm29260	6	red	0.142271266227024	-0.133364909244832	0.223936526397326	0.0165294012796809	0.304776121309413	0.305528089794389	0.0752644068172739	0.895198879871624	0.964162757655482	0.334964332787368	-0.146638858351934	0.0413691853701333	-0.15351253357777	-0.0365299600174484	0.354097092244895	0.780107797011165	0.287162529079412	0.799114269696322	-0.990642444921544	0.321860204202338	0.301789888950327	-0.302312308246687	-0.0419169913230989	0.136572712454851	0.0551597887034893	0.0388907057355615	0.774901147929645	0.344286061142474	0.25823848259253	0.796222860034222	0.00266207909902652	0.167563015256618	-0.275780215827673	0.091446530028578	0.984757745232596	0.196779002164948	0.0274032831882922	0.465235763739397	-0.0885281724657422	0.929456893848711	-0.147025618861095	-0.041042420904598	-0.0883873890475991	-0.0499729592379447	0.288730182164093	0.753481243473093	0.487353734141999	0.690280515070516	-1.24064386835449	0.214737338684071	-0.00557083051122062	0.000162620611604948	-0.0910148919554399	0.0309287050789128	0.96810948391688	0.999007566523155	0.474451464315558	0.805276556945096	-0.255027633469158	0.798701756306029	-0.084831582745908	-0.0323863158248126	-0.014975863877296	-0.124184982132975	0.541930151999194	0.804306725662158	0.906501753462283	0.320486086725032	-0.98930885730669	0.322512051804356	-0.0119861160704366	0.00090735313993058	-0.103776526085514	0.0196441921879909	0.93144917827195	0.994462689533409	0.414468038552528	0.875594778716272	-0.371191835577153	0.710494653699836	-0.0489572572887951	-0.0068659304538397	0.0208010134935933	-0.0599873092191611	0.725172893028797	0.958117667291327	0.870403526936908	0.632323512338174	-0.361360842839339	0.717829715976859	-0.0300564467812996	0.065542050802854	0.00474393754631801	-0.050672204494534	0.829183027451604	0.615773144617237	0.970322587851714	0.686170665212388	-0.0405078396825624	0.967688257010174	-0.0577624710130762	-0.022272898986443	-0.00317579177859924	-0.172666738619483	0.67822943106276	0.864711933583834	0.980130221994452	0.165628713209842	-1.0042118454929	0.315276513713413	-0.0856914392885195	-0.0595235048040365	-0.0380383172162013	-0.0474020494122253	0.537827512838635	0.651435398544531	0.76724460580385	0.707687872406718	-0.873529709543758	0.382374419974127	-0.0961967548407074	0.0274116441714675	0.113703972044461	-0.0444247224736461	0.488958920395347	0.835305384814057	0.374913526716172	0.725297592069935	0.026023872362622	0.97923829750526	0.298529628163742	0.0479087355816866	-0.391533719288334	0.386569602687857	0.028331063198215	0.713880938415152	0.00137760490128558	0.00134534929063448	1.29696144940252	0.194644451423642	-0.347002379208798	-0.0412308747536906	0.377696960968759	-0.409557630284657	0.010149576417445	0.752385351255531	0.00209193947471595	0.000638298410674059	-1.63963239299819	0.101081623644222	0.330023667785067	-0.0163562988326855	-0.403131029594355	0.48457790603302	0.0148042466303057	0.900434649746075	0.000957092114072642	3.74081600014386e-05	1.60655233079423	0.108152606629555	-0.326208047504634	-0.106569611981999	0.311257359717246	-0.206373582758717	0.0160711649295492	0.41367263411137	0.0122968510329206	0.0964120873697204	-1.20166687941062	0.229492618289625	0.395326119864243	-0.0771692904992721	0.164095212435306	0.384143637643344	0.0030902303584756	0.554436539126496	0.195081812896043	0.00145103594491739	3.48208983620929	0.000497516752334503	-0.323919726858647	0.0721737842405436	0.339762637622494	-0.381117056473872	0.0168744739266929	0.580430955008952	0.00601876610176274	0.00159333108685513	-1.1463227695521	0.251661624980745	-0.210347374760842	-0.0874611663917971	0.307088707117864	0.180870222667914	0.126835516793232	0.502699732314471	0.0135776397689048	0.146129889875482	0.874177572251151	0.382021557865689	-0.365930906797616	0.120369036040186	-0.303622077808005	-0.279195663745928	0.00650461014674679	0.355471247971361	0.0147287229631387	0.0231949684513012	-3.30047945683078	0.000965197795994397	-0.302377756759055	-0.0615836968003423	0.46108527296375	-0.0861121123883003	0.0262611939231984	0.637296948750448	0.000125879564068088	0.491773885404108	0.25580217898487	0.798103591289759	0.198418571009987	0.108543587671209	-0.322548657673403	-0.0884573570348129	0.150348860846344	0.405026047335283	0.00933846216435923	0.480009880270477	-0.528098165761064	0.597431203862154	0.301667945023051	0.195272965823168	-0.294412358320389	0.35842560009931	0.0266331522376412	0.131518929831737	0.0182022725651229	0.00312579770689289	2.18818094301252	0.0286564246864095	-0.348908833704159	0.0484219635102506	-0.0181740620217271	-0.314668132365197	0.00971614517779889	0.710949449304504	0.886654549410513	0.0100745638719753	-2.5014629482382	0.0123681383488531	0.138671549161852	-0.241812681516398	-0.0869346241945067	0.182716207958716	0.317300036450729	0.0604476385231472	0.494566016639886	0.141988866548923	-0.0481967371697052	0.96155945052898	-0.263696552557912	0.0449272934837233	0.351047099814761	-0.30233166439004	0.0540198192099759	0.730990808324749	0.00445304655680098	0.0136151060772445	-0.605995964873087	0.544517432713241	0.306353273039147	-0.067626019210623	-0.384810745901277	-0.220184794875886	0.0242575561764648	0.604568004126201	0.00169140912699694	0.0756531596911497	-1.61152675942352	0.107064959602154	-0.373768661730154	0.0631262995721635	0.241147543648638	-0.337201087051189	0.00536856222033507	0.628872156750413	0.0549095715330344	0.00562832772690529	-1.60873696217687	0.107673869959218	-0.324388130601199	0.110249382114607	0.153385532495198	-0.372111429805121	0.0167073140790699	0.397639686288711	0.226249933277325	0.00209386720569042	-1.74307937517841	0.0813197507472664	-0.263414363932381	-0.0994981191749272	0.120711007234355	-0.412452232149425	0.0542869675669835	0.44550838541103	0.34204345902802	0.000578883559482663	-2.63276350535941	0.00846932971466967	-0.322811737115539	-0.00828820315715015	0.486716435912597	-0.14465919450007	0.0172755642588927	0.949452118159024	4.54138505629353e-05	0.246509142606071	0.271862434760713	0.785727796400069	-0.0474378065776178	0.208404801233543	0.0308753078041837	-0.118475723731717	0.733381843768986	0.107011478920086	0.808631428839558	0.343407679060744	0.286581080340769	0.774433102755702	-0.257995499953588	-0.0987176283402708	-0.0196314589906932	-0.108697399308529	0.0596278736450951	0.449103536004401	0.877632521296845	0.384974263491107	-1.84590484071608	0.0649060236880242	-0.182867966752673	-0.198343916405184	0.0823065770592718	-0.13305632666319	0.185653036201246	0.125439557157306	0.517908036942519	0.286855314234033	-1.64945051194673	0.0990553737336724	0.317077304890585	-0.11138055897192	0.246175718936331	0.464989464278531	0.0194835340689584	0.392785446743338	0.0498928049046526	8.36979872199724e-05	3.75864672508709	0.000170834846743841	-0.320951183188913	0.405932985220495	0.300883867884361	0.0162705757200433	0.0179673399597843	0.00117111886382337	0.0156963219118116	0.896830876350107	1.74215843153993	0.0814807254515737	0.160322473787596	-0.12635242421774	-0.202943300698261	-0.186624804000983	0.246836482590902	0.331884828621394	0.107762211701284	0.133512165020293	-1.4703802479382	0.141458797885517	0.341497349864951	0.0230917240613903	0.0037628108651774	0.167280481160181	0.0114961897141773	0.859787608264613	0.976458415154923	0.179431094916358	2.06179237283285	0.0392275075379103	0.403375341402554	-0.220054175248069	-0.170927532874189	0.454293520650289	0.00249063087969309	0.088366147676353	0.176877635733131	0.000127326965221913	1.96358836917926	0.0495778472899982	0.33325031846466	0.35226166450493	0.408950244928845	0.442039824946559	0.0138005223236816	0.00536626763717499	0.000793279522509606	0.000202486313852106	6.27176348359321	3.56981568746368e-10	-0.35217938663088	-0.0205968202107632	-0.0754462834530236	-0.395878147377278	0.00900982912927517	0.87480746967987	0.553502526268127	0.0010011279219702	-3.37830761766139	0.000729334442873685	-0.303908856413494	0.244539052440936	-0.24824326725969	-0.170960583524675	0.0254736809551193	0.0575189994115914	0.0479417907082364	0.169913607711485	-1.86171526461413	0.0626432357988711	-0.309600447954351	0.366380195375664	0.537872487206555	0.129071665481403	0.0227179168479331	0.00368384913151108	4.57205766510625e-06	0.301661732808898	3.20747644341171	0.00133905026477279	0.42069835443469	0.0158662698403485	-0.302469966621128	0.418534133062121	0.00153727179921442	0.903403130215719	0.0151294075037518	0.000470098619084931	2.23255501333956	0.02557830354989	-0.298360720238631	-0.0581245000967663	0.526340728586764	-0.00771286149194761	0.0284249565545982	0.656354603531245	7.92755326253961e-06	0.950990273156684	0.939590789381599	0.347427502600708	-0.338692875442672	-0.016579988058463	0.258788610506042	-0.360570898549343	0.0122395032895494	0.899080041425249	0.0389397232594157	0.00293884298603855	-1.8026662915803	0.0714406391016902
Gm28175	3	brown	-0.217384839438282	0.0948780172862822	0.129302072353975	0.0093189544439876	0.1143325277088	0.467021354145822	0.308529867680208	0.94080142573945	0.118189887892039	0.90591720209223	0.135821054520828	-0.190985342244309	-0.24995531587078	-0.0567145351196872	0.391090478695029	0.193493579789338	0.0800054514696667	0.692621318816193	-1.30686471100977	0.191258662948721	0.120390950098557	-0.206662342416645	-0.145243915291614	0.0811169688657922	0.453392062036647	0.16339228555381	0.319369797365539	0.575479303505425	-0.545343737873712	0.585517127883698	-0.0618824192345733	-0.122996517205567	-0.0131229674357531	0.0784636699327639	0.656661538833755	0.344989695277708	0.918027267179809	0.531164677917983	-0.435353692319752	0.663305717556568	0.409716430482757	0.104184375072679	-0.0296914390046025	-0.0909981514286462	0.00209351748752477	0.424261366261621	0.815838070480189	0.467436034035414	1.48904264147491	0.136476140362833	0.132620467705516	-0.0325054300356142	-0.0122303356419036	0.0359949729765849	0.339079593323999	0.80360129795342	0.923585828739956	0.774165706950264	0.452008610184837	0.651262779642599	0.190870779625475	0.00356297326168393	0.0855477875038615	0.0601236546333355	0.16680692033052	0.978258669701611	0.501502577844221	0.631548462807519	1.28883548450418	0.197455286867225	-0.0155856257501855	0.0501524421830849	-0.0574439566377141	0.00908677620859614	0.910936517625826	0.701096065467042	0.652085497616385	0.942273788495196	-0.0534817085974351	0.957348104214243	0.251762944161131	0.108180634946901	-0.0261182072649846	0.0363036940216465	0.0662855532647008	0.406607937192064	0.837679622619097	0.772280777866861	1.38722294360683	0.165373791341074	0.148170988691766	-0.128066953240248	-0.098588714111927	-0.0223325547501408	0.284948763147643	0.325312225409461	0.438306680263191	0.858733844969135	-0.435120291162636	0.663475115679847	0.209920823254301	0.066244641953392	-0.100739720953555	-0.00273130165898851	0.127625280549648	0.611985498554623	0.428330538817136	0.982635197596694	0.614204280678838	0.539080345014046	0.16363864703284	-0.131212204656061	0.0206865833450136	0.0288325891980404	0.237068204701226	0.317642665262322	0.872153380588107	0.819651887204332	0.288074298593693	0.77328986582296	0.201545586335041	-0.0440235409605035	0.00980428479116074	0.0545623097042184	0.143894473492522	0.738384471779303	0.939210199087436	0.665972678464724	0.824065208622152	0.409902507326493	0.404335272287648	0.264664271841367	0.321813992371719	0.250562458147013	0.00242651686789079	0.0392797402265158	0.00951010059263332	0.0424399536938169	4.92509011854098	8.43214841267914e-07	-0.368053510051655	-0.271295991748374	-0.319707324283642	-0.278101979212583	0.00617792409733813	0.0344389339917247	0.0100175817957452	0.0237626051921251	-4.9079487427178	9.20338986595287e-07	0.389156865525899	0.264791162438457	0.376306394821337	0.388338154907902	0.00363290743449876	0.0391820964617506	0.00217948579763242	0.0012727271564505	5.72038692640768	1.06281739679532e-08	-0.345007969068411	-0.157476585133419	-0.261834943210439	-0.134901130246459	0.0106207891585862	0.225486890963202	0.0366169979922836	0.280165382978025	-3.50536630817987	0.000455979443780909	0.194683010639454	0.12477024225776	-0.162397231428136	0.324446862980054	0.158337283033048	0.338023718204221	0.199806787648535	0.00786592967598865	1.89408134561565	0.0582142133854527	-0.381276953933877	-0.356013051630315	-0.394438643803746	-0.276947156477082	0.00444733653137907	0.0048636771078167	0.00125903207645226	0.0243746992240198	-5.65711504025631	1.53938587415027e-08	-0.338685524802582	-0.0973195861404452	-0.267976677341883	0.195243213035799	0.0122415045952892	0.455583202987684	0.0322832878676571	0.116178455625111	-1.93658934682165	0.052795561233136	-0.225269086286576	-0.114052944200161	0.0330172085301893	-0.196094732768117	0.101468462851707	0.381457278254501	0.795633447755225	0.11456428747134	-1.93097052411807	0.0534866976814351	-0.346831768850367	0.0616498412552982	-0.223364424333135	0.233075627600871	0.0101891667519552	0.636934757798657	0.0760322973582257	0.0596508458155662	-1.01226133719788	0.311413115636024	0.282024300817572	0.0370334878363067	0.114059733117448	-0.0214561435201597	0.0388190613878182	0.776905318978068	0.369491002745367	0.864224011075179	1.55265040529717	0.120506676659367	0.401294794059849	0.38446713625211	0.321738346738533	0.580874355865126	0.00263477913192773	0.00221944432298244	0.00952792838577006	3.16738175765801e-07	7.05804977647828	1.68855578618069e-12	-0.295740626427816	-0.148976212411692	-0.14967722102053	-0.214064331586158	0.0299150710880129	0.251845483667806	0.237808751273667	0.084364064745369	-3.13902870733261	0.0016950884081711	0.014430894747093	-0.0690735396552588	-0.195721000305334	0.168450450227852	0.91751139514704	0.596837814269329	0.121155859048372	0.176364287989089	-0.314010413787302	0.753513129462483	-0.322006319575323	0.249296860204879	-0.0341717490039659	-0.558294559151119	0.0175721931113054	0.0526841647806779	0.788649835797008	1.11125959416214e-06	-2.88177879766256	0.00395437231432557	0.293178094034786	-0.153473887489874	0.188512243764269	-0.490388467301671	0.03143494577005	0.237649205522213	0.135755401818065	2.91782239205386e-05	-0.900231828383693	0.367996891337445	-0.35494996118702	-0.241745182170222	-0.284888328448811	-0.18651142755513	0.00844674593669881	0.0605216449352259	0.0225074731107588	0.133752538388621	-4.19359456782345	2.74568534256877e-05	-0.416382570260473	-0.382152005707385	-0.259211850035374	-0.615018202655579	0.00173777998877548	0.0023719458285955	0.0386098947780013	3.92462470373791e-08	-7.05665012114316	1.70564360080259e-12	-0.504660733378153	-0.480330574936084	-0.41990656968223	-0.664873433842677	9.96950056719167e-05	8.94251486968374e-05	0.00055194935007904	1.1411556051542e-09	-8.98134775789708	2.67470010778515e-19	-0.247726037442212	-0.310613464787651	0.160627274732151	0.197494368777	0.0709061461967521	0.0148352476784081	0.204818254399062	0.111948600728784	-0.707438594974418	0.479293959572267	-0.221398378212696	-0.0280192166509755	-0.144035980870675	-0.368401218051272	0.107636555216552	0.830272685471929	0.256161614079479	0.00233810876749032	-3.03667096985357	0.00239206409564079	-0.0565904562278587	-0.182434505405728	0.105889035487545	0.00720933446658964	0.684412918451057	0.159361391220427	0.404979412126285	0.954186272416562	-0.465551112043481	0.641536843372351	-0.237475790721231	-0.0718481480651143	-0.290048250161504	-0.0798001740006758	0.0837946190400004	0.582144547488613	0.0200787211872259	0.524170553002531	-2.64485352036656	0.0081726286942321	0.416351040529491	0.218987452110741	0.405023331324491	0.546295237279383	0.00173932690679785	0.0899593477134299	0.000900747418334768	2.08694775869356e-06	6.59696283813688	4.19665900931777e-11	-0.387057765321187	0.21912947774772	-0.345653714989835	0.225178291007165	0.00383585317418874	0.0897459352334559	0.00514968122501965	0.0690904453843926	-1.1196862729156	0.262847476698221	-0.124260475328758	0.0297143501790196	-0.158536020479898	-0.173208092008732	0.3706616189729	0.820170653556792	0.210853569798708	0.16428587266377	-1.66555607514762	0.0958018660538203	0.250358741438564	0.285287871226033	0.0110151575778623	-0.135553916586978	0.0678646625399838	0.025839820709915	0.931158741674822	0.277823136136395	1.5470142210761	0.121859816477938	0.271853318286952	0.055435322022458	-0.112790057161859	0.300824042880201	0.0467467749109842	0.671322841284847	0.374878301309634	0.0141138444002428	2.01432930614361	0.0439749710725881	0.367194788233204	0.431987125228615	0.247486843234976	0.725380244831844	0.00630831952422001	0.000508214027027038	0.048648195530741	5.6308923072675e-12	7.83505925542858	4.68621653659198e-15	-0.37830914882852	-0.0447889325074658	-0.0958074090021273	-0.212542634918354	0.00479337138257603	0.731788083092526	0.451397145340386	0.0866483147166176	-2.84913164034519	0.00438387375697565	-0.3825430952705	0.0059186063553973	-0.387219512930085	0.0228716673666992	0.00430652604537891	0.963892212981542	0.00157228037711826	0.855359935974051	-2.94729509020088	0.00320567131372963	-0.276892219726807	0.340045807806626	0.126040760255661	0.442333791468834	0.0426681536703788	0.00733341461585921	0.320993854066329	0.000200286163049192	2.73440206067712	0.00624936836433948	0.18631073098254	0.20835994265285	-0.269706027505852	0.276890814841989	0.177366482075252	0.107088726846988	0.0311434360406306	0.0244049003061464	1.54028512297677	0.123490868508405	-0.199595930212609	0.0806427628288652	0.178556662783821	0.393381895014928	0.14789401613419	0.536695583302613	0.158046331515983	0.00108460785261143	1.95471800411529	0.0506163638401302	-0.34097965788827	-0.074092968742567	-0.273830919656307	-0.268262711634395	0.0116303989171288	0.570378736462353	0.02856001235235	0.0294190699436181	-3.7720400866943	0.000161918234176663
Pantr1	27	white	0.33710777045196	0.0618608348339379	0.00780847910866887	-0.144050767033956	0.012677633921027	0.635779973279145	0.95117002436232	0.248522999932674	0.953309159993922	0.340433451759226	-0.358690316156767	-0.129426662706702	0.217826035043843	0.243655402254941	0.0196668394768612	0.380620566221112	0.128607087923636	0.0848915717935072	0.00871054225465373	0.993050080704739	0.0785868138852665	0.176403713340125	0.0311499964719226	-0.0363131929572561	0.625269391856983	0.235572223867687	0.831738474516028	0.802308145846606	0.824788280596459	0.409491801306601	-0.0864202806841899	-0.0269962577465853	0.0900458669990391	0.277798555932308	0.534361884197675	0.836382300699855	0.479188407497604	0.0239221548979239	1.0805753080011	0.279886071085767	-0.249145907197671	-0.0685961616099217	-0.0525621000556916	-0.0486802382325342	0.0692526123584286	0.599382310394598	0.679977013357436	0.697902000460001	-1.58348597557142	0.11331074069701	0.191039980911122	0.159798273964718	-0.0918391827177882	0.0767798011665987	0.166424133745533	0.21863424214715	0.47044187069063	0.540041905402285	1.26152666151663	0.207119160381231	0.055364694926521	0.0447476190561442	-0.00643555865141483	-0.000734181987125215	0.690902008742807	0.732026197545109	0.959747653202346	0.995331955787396	0.343522021786329	0.731205776672559	-0.195243612139022	0.141189949618933	-0.190353124962401	-0.0254979116746236	0.157118954131564	0.277760564512638	0.131906971202882	0.838962182017258	-1.02790738015906	0.303993397638036	0.0959648717668874	0.207628976768737	-0.0512265830571872	0.0758834105863504	0.490011918138643	0.108353547672985	0.687684243020436	0.544796985362675	1.25851549047914	0.208205388621573	0.0714490797021104	0.14681360212841	-0.1051838535173	0.0142807690623615	0.607662477788769	0.258872502029535	0.408132653565302	0.909391124429226	0.46748600359058	0.640152203591449	0.088320283658833	0.0725342037915723	0.00784753230269432	0.123649599396199	0.525379166217731	0.57853701127581	0.950926106867427	0.322593071060042	1.12637704988341	0.260005956800163	0.0456153057638024	0.118705763869964	-0.0866979570049804	0.17832159130224	0.743267154183655	0.366341163373825	0.499270814242222	0.155259110011997	0.99466294540713	0.31990022209426	0.111926970546581	0.222438416642899	-0.0843915872207177	-0.0121915198741048	0.420367944692595	0.0875938058080682	0.510796089594047	0.923212775165754	0.887945112711578	0.374570276472033	-0.839683643444241	-0.236054939380685	-0.695645808310087	-0.485751934228397	2.12410732919253e-15	0.0670283497150104	1.77331456471712e-10	3.55894027315029e-05	-10.8262370922517	2.58563646904865e-27	0.854275946841169	0.109299191568915	0.673279588402279	0.472000159786401	2.1461878492373e-16	0.401744353016379	1.09155260470518e-09	6.30920250817705e-05	10.2728625722326	9.33916040551275e-25	-0.809257569726914	-0.0435196255453005	-0.601140458125944	-0.1981250858774	1.30695619804465e-13	0.739115258320909	1.50130155651334e-07	0.110785034868055	-7.76210400357572	8.35318593022449e-15	0.858938892446743	0.38356405088348	0.73015675923138	0.557364633010909	9.78489120355065e-17	0.00227785848136077	7.58448228874975e-12	1.16791183859911e-06	12.3747941524573	3.5781046454325e-35	-0.6171100740396	0.312877378756746	0.614401558860493	0.00558808114926915	6.70496317204999e-07	0.014085393805417	6.66079260021479e-08	0.964481367266722	1.48724597464185	0.136949857571639	0.814796848963935	-0.301650306862708	0.531467595282803	0.365311509129343	6.53436421955771e-14	0.0181499021961823	6.22235389612259e-06	0.00256061039696552	6.7821838937084	1.18372662759631e-11	0.799626342906817	0.393240230158387	0.709500400592704	0.391126095094956	4.14126703868615e-13	0.00171785388420715	5.2848858579687e-11	0.00116539815705886	10.6950085016493	1.07409804004156e-26	0.611114693740947	-0.426911033208995	-0.686865194505535	0.130106315129339	9.19955654890932e-07	0.000601137696042084	3.68964276650725e-10	0.297770236510246	-1.98082801364889	0.0476105641039802	0.871020131708787	0.340616295775035	0.682579574463909	0.651727110626117	1.11406216087313e-17	0.00722915617910122	5.22753297730938e-10	3.09054452777296e-09	12.5806267747535	2.6988007057647e-36	-0.739483515457617	-0.45902584023429	-0.688836058321941	-0.231010492230025	1.69484524824071e-10	0.000198545266200174	3.13712716931889e-10	0.0620120841846358	-9.59880516114637	8.08765031210093e-22	-0.765868538086338	-0.0309778186296056	-0.655072161834137	0.116565834736874	1.51031152055621e-11	0.812659868092158	4.28539375001093e-09	0.351298170833722	-6.38028572997282	1.76757878913823e-10	0.629749448578242	-0.349365883141134	-0.323773856979357	0.251064501963252	3.36675180797481e-07	0.00578492053963646	0.0090582147535372	0.0420140279166756	0.974901068874671	0.329609335870438	0.290893545562789	0.150346907474185	-0.0682017963122511	0.185604945898036	0.032843644744251	0.247459376560262	0.592314584682661	0.135686170175787	2.14404091738701	0.0320296083967028	0.437546841233474	0.421549538571209	0.358225444601342	-0.116657974501105	0.000937741629633941	0.000715778551033304	0.00365560942247903	0.350914950602765	4.42533811673422	9.62913436196188e-06	-0.902264634239665	-0.688781115021929	-0.724339517166548	-0.826245726724611	1.22204648113269e-20	8.47000212581687e-10	1.33357166627742e-11	1.33311266757418e-17	-16.9131812995989	3.59751993499284e-64	0.791796464723448	-0.230198052791968	0.207311086581097	0.424361121483989	1.01103867893836e-12	0.0742997391275911	0.100235671722652	0.000383679205287367	5.62035830089189	1.90561832394923e-08	0.693712952249964	-0.300926504914809	0.109659357352068	-0.215561355227661	6.04729581999775e-09	0.018443184852371	0.388362934516805	0.082163537503981	1.44786961820422	0.147653517969016	0.651768766668505	-0.493870956330497	0.40624325833126	-0.548427378813103	9.39068314192431e-08	5.23780609407945e-05	0.000866031067443725	1.86918934990708e-06	-0.0392084420106857	0.968724203062246	0.806132430435306	-0.338032926004601	0.196382742535772	0.498699710675183	1.91352192421059e-13	0.0077118467095806	0.1198781981517	2.02894928494123e-05	5.64562524394167	1.64582004566291e-08	0.0288833167966563	-0.0594923910008678	-0.012135479028168	-0.324328535794686	0.835756054446037	0.648791583689491	0.924176734844482	0.00788989104214996	-1.51827329239873	0.12894551758818	0.469015986353807	-0.404217857880977	-0.365372256078468	0.383558473020038	0.000347111226695012	0.00123442735774355	0.0029901725599806	0.00147762131703256	0.296901143983908	0.766541982759413	0.818179364628386	0.266604344171809	0.179043527883967	0.379404014552292	4.2304945513946e-14	0.0378086316412867	0.156896947218187	0.00167931431690778	7.51030892503585	5.89879950118483e-14	-0.748951903379956	0.0293657355310539	-0.0751668373881112	-0.0193542165345185	7.36565268908814e-11	0.822245882583233	0.554976822965072	0.877416891217753	-3.76052147614602	0.000169559516159228	0.843643044984919	0.443143288564649	0.62671971974918	0.690050286096308	1.16717546009463e-15	0.000348114736763775	3.02525231548348e-08	1.46356680343369e-10	12.5665490993365	3.22495910073192e-36	-0.194197921768773	0.398616092108755	0.000491370212286484	0.283219401243475	0.159397095857207	0.00146321642009127	0.99692537204605	0.0212044866884825	2.07818370162164	0.0376924426608967	-0.796866671697705	0.264606030019784	-0.111242225709079	-0.447645283646734	5.69740855841284e-13	0.0393246253243916	0.381509509302592	0.000164125428677341	-5.25571939548809	1.47446959909555e-07	-0.44351654411288	0.141244429939419	-0.176136255166775	-0.143334255798471	0.000782257316577976	0.277573307740882	0.163852861969853	0.250908977851614	-2.45036441099242	0.0142711700229973	-0.688138702963522	0.455610348656505	0.120512752994477	0.390709135432999	8.93813229577185e-09	0.000224548453938403	0.342842707414207	0.00118091240782738	0.971384511261423	0.331356838562142	0.611702627456362	0.159212650996788	0.08123953241587	0.0895169593568852	8.92115839448114e-07	0.220348844711577	0.523367531076595	0.474744365067781	3.86213556662302	0.000112400161656159	0.747139581771856	-0.0626358152338125	-0.18756457456793	0.403979870396988	8.66389625299513e-11	0.631545860669067	0.137769226771292	0.000768644420995982	4.21000196229988	2.55368470260957e-05	0.80919952771543	0.533020519324124	0.321142609679324	0.698549662122972	1.31632680127269e-13	9.76006195196748e-06	0.00966934762733227	6.97762506260356e-11	11.1064070640209	1.16763622488991e-28	-0.708709797460496	0.367845163516724	0.119753280800534	-0.118193969409367	2.0210864226408e-09	0.00353943869151467	0.345915230612538	0.344564712133297	-1.70848945866497	0.0875455606920407	0.849726343421557	0.272199274208459	0.342615367549141	0.618863969468413	4.50064993391248e-16	0.0338197587256213	0.00558301692487892	3.05360125389445e-08	9.89636811089937	4.31667278244307e-23	0.835361038014989	0.326593891953537	0.618460587196186	0.492539718588765	4.01019615520988e-15	0.0102030070308675	5.15480564733731e-08	2.65833519626221e-05	10.6510727089942	1.72367219060625e-26
Pou3f3	6	red	0.0154525609751277	-0.0380875342678798	0.0890205136860331	-0.0409290161119389	0.911693876588827	0.770726430557314	0.484227997651411	0.744203031810166	0.0969674507237337	0.922752243164674	-0.119124145267094	-0.126718052177768	0.0777661229990895	0.0966881993292911	0.452414329969977	0.390752364343537	0.591409020841982	0.49970257910799	-0.20114116480179	0.840588194838623	0.197407651366072	0.211403186615633	-0.19627983669511	-0.305035578599123	0.216030266657237	0.153735522977626	0.176477614880118	0.0312402888581563	-0.42853902414085	0.668258728283493	0.077764461035175	-0.0925011449074621	-0.155890736865277	0.305489732783133	0.576212220386168	0.47830380959888	0.218666124303823	0.0126194366769224	0.568140358021433	0.569939665705149	-0.0607881994886175	0.0227267533415022	-0.0178484189082752	-0.0703672803261674	0.662363640098237	0.861981857941531	0.888672447727557	0.574497237837737	-0.484358586281667	0.628131404158834	0.290292964932859	0.19076724640136	-0.0683742278611659	0.113594421447174	0.033222561717589	0.140837798929916	0.591376801046155	0.363795163305406	2.0061288398865	0.0448425035919931	0.167820134239238	0.154798514575307	0.0141935593392698	0.0443134805669231	0.225133608805071	0.233575318408597	0.91136569425739	0.723863864182301	1.44344959127749	0.148893862856843	0.0416853462260934	0.127775669762062	-0.143805742284667	-0.099573151922028	0.764721854407764	0.326422995904636	0.256930496168215	0.426346095254657	-0.325917819199367	0.744486533409104	0.237559949078684	0.324245236649168	-0.0530251823163259	0.124399177357194	0.0836817746719096	0.0107930901230128	0.677312128273751	0.31964559250691	2.45635391459934	0.0140354854452705	0.339688386164442	0.225206856715677	-0.0960829993757343	0.0335435120790464	0.0119710492060827	0.0809801265180134	0.450090503240177	0.789178688103175	1.91021074048877	0.0561060848190233	0.201614680210964	0.18586725156316	-0.0194311816374174	0.149388138410094	0.143754225931776	0.151524194716108	0.878871447691959	0.231237127864987	1.98480863401108	0.0471657665311245	0.256841057479704	0.106908714788809	-0.0920819574624381	0.142030346085289	0.0608186492107502	0.416203684612615	0.472899634079883	0.259066769860411	1.56280979328405	0.118097340025775	0.333944473353564	0.24979511253284	-0.0507339747420271	0.0661686712011761	0.0135923857700132	0.054249748493931	0.692932122311736	0.600492527740866	2.28850948417696	0.0221078684361152	0.220939341191488	-0.0476361921188825	-0.34225839597796	0.17662086695633	0.108386756211411	0.715439347802876	0.00563597828435764	0.15600425410164	-0.0632809888547494	0.9495427541142	-0.261240074541167	-0.10812509778873	0.348512942203882	-0.104605011248845	0.0563814445772154	0.406850306310888	0.0047692552910395	0.403225441867459	-0.369027227090205	0.712107430564458	0.313986912455217	0.220980288148771	-0.296054194815907	-0.00469180567796722	0.0207696265128835	0.087001002254427	0.0175361858694095	0.970175381895212	0.814294667313756	0.41547616394613	-0.160253322927391	0.239666850909253	0.366354662094135	-0.0840026658941572	0.247043047176003	0.0628363683138103	0.00290768519765417	0.50248273426006	1.53170648262592	0.125594881976354	0.434469913911825	0.513907377327838	0.367101786474895	-0.0600918526763515	0.00102827743893674	2.27464274406497e-05	0.00284631575494932	0.631729204320421	5.13490411406459	2.82287908777909e-07	-0.322047942950241	-0.517217171725748	0.181091388547156	-0.120693965799734	0.0175567580531331	1.97177529430235e-05	0.152130021714987	0.334383202712183	-3.16709075385614	0.00153972258824452	-0.0157261386298349	0.327362110849022	0.338225630959275	-0.18770408508681	0.910136851892277	0.0100161692349985	0.00626571045913365	0.131240257778013	1.87493767477363	0.0608012982719527	-0.3773291778313	-0.530877781464391	-0.44442411644349	0.0245516096818065	0.00491271398490728	1.07587900402488e-05	0.000234169826000075	0.844863223520482	-5.48498071166002	4.13514533990764e-08	-0.203461721313495	0.362660806638806	0.441915387044268	0.172239923489445	0.140042694874135	0.00407419140246575	0.000256411001654358	0.166693109836213	3.27967007249108	0.00103928547602759	-0.0743329138833888	-0.428532905280496	-0.315088998870342	0.238218305792216	0.593208793835875	0.000569896654138053	0.011213072151204	0.0540861321034242	-2.34052136418482	0.0192568366305051	0.192466767691379	0.183424134823311	-0.23514144832571	0.481598597031384	0.163221761326407	0.157071976273408	0.0614318372439647	4.24172492335867e-05	2.57208051791293	0.0101089378173192	-0.389922946174779	-0.453452032252701	-0.113559993388963	0.0964742814106546	0.00356123688663758	0.000242548395283346	0.371605795188671	0.440952540928155	-3.4245438917274	0.00061583235897334	0.125866099108929	0.229663760778948	-0.345998376292432	-0.0367406096827779	0.364462400123397	0.0749931679450197	0.00510244842830217	0.769615386105971	-0.213562306823461	0.830888396004419	-0.243415077922389	0.35989863501608	0.47398011985973	0.0303461528119333	0.0761197634605549	0.00438730183221016	7.61366444678668e-05	0.808874257916155	2.70111967347801	0.00691064676065122	0.127758629338199	-0.666399095487435	-0.417328811074098	-0.464520172239628	0.357236772854292	4.57208535007014e-09	0.000601785170113912	8.52778904631109e-05	-6.38761441372044	1.68493536882493e-10	-0.307649921647158	-0.397464671299042	0.243783115209929	0.0994205929907089	0.0236325393446414	0.00151471044169308	0.0522311161748359	0.427058664741222	-1.38335604089375	0.166555722392721	-0.276748928616915	-0.488831217841182	-0.220060897609061	-0.355434302647683	0.0427799613335024	6.4085101722955e-05	0.0805890843307785	0.00340413382831748	-5.44480985813166	5.18607532455377e-08	-0.335273318900329	-0.689721276043533	0.00841721112551168	-0.705057612280768	0.0132014434905799	7.86498402862009e-10	0.947368542042339	3.88814488443287e-11	-7.98806591835948	1.37072157122879e-15	-0.315457595094553	-0.523390306194693	0.385401811982369	0.058110427244811	0.0201489029452964	1.50443497882583e-05	0.00166145066082464	0.643032357422299	-1.57626167777335	0.114965509470469	-0.0423492399493733	-0.103805053792561	-0.322351726878033	-0.310734141641534	0.761084655909559	0.425959389757762	0.00938420417101995	0.0111047814797368	-3.15434679562283	0.00160857811334288	-0.29620072222298	-0.584860628172199	-0.286420255480033	0.0202929367809245	0.0296487834364812	7.43528086069204e-07	0.0217616880010378	0.871520623804938	-4.75234533283899	2.01070569262317e-06	-0.117094241855514	0.259074102633454	-0.191526665479101	-0.0564194032531749	0.399096570784407	0.0437854685537058	0.129497045544225	0.6527432477968	-0.395326148847776	0.692602203801322	0.349890414500131	0.330240783131452	0.23409367828767	-0.0763236779093806	0.00949929590838285	0.00934220179323954	0.0626312870015441	0.542458965404805	3.26802000055288	0.0010830271189672	-0.211956597909326	0.355359510292953	0.36223489528743	0.493522738900496	0.123889245245811	0.00494813009691528	0.00326772009089725	2.54704026022446e-05	4.30778394355159	1.6489833982286e-05	0.0242149597147419	0.416102376800396	-0.0880860926452884	0.344683288308382	0.862018993651644	0.00085217411029413	0.48884495801799	0.00459510680817087	2.87847374283376	0.00399604544793341	0.333598206779813	0.405831123219188	-0.29656797039323	-0.185079102532459	0.0136958719605882	0.00117479551696377	0.0173320787999483	0.136817474067514	0.951757282802844	0.341220090757678	0.370320238367826	0.331520624284205	-0.365073082826071	-0.0472672327353869	0.00584497719556142	0.00905544785988857	0.00301570283180293	0.706266784800666	1.02902538895967	0.303467744467473	0.308527123772216	0.58606682599954	0.416681603313533	0.479674735163455	0.02321744345726	6.96539230456967e-07	0.000614922839837173	4.59744864831617e-05	7.56638298895053	3.83759537189216e-14	-0.40207655705697	-0.114219922160408	-0.0327831951063069	-0.313624521186056	0.00257976993060996	0.380756010691922	0.797050921939371	0.0103394205664592	-3.40435770084138	0.000663198446095826	-0.335216771889218	-0.138358862240399	-0.284081074000671	0.204402212957081	0.0132178806788865	0.28760681607216	0.0229091105643149	0.0997070560681804	-2.11281298443438	0.0346167778819586	-0.219316729757711	0.472508660263202	0.468397827287787	0.499259906530199	0.11107080198227	0.000120583898064041	9.48840986337476e-05	1.97919118860796e-05	5.36087228650869	8.28210566394752e-08	0.429342342431643	0.614874706138312	-0.172964512739493	-0.015426476744314	0.00119670940473607	1.34961603857754e-07	0.17169724162515	0.902156177882586	3.65830785289797	0.000253885976967501	-0.222756880762003	0.334680690253973	0.477612127528736	0.224102151615669	0.105439740882647	0.0083799839971448	6.58416765742708e-05	0.0704647107186172	3.47868747834938	0.00050387584282946	-0.245162421029488	0.087359919952974	0.213307353110784	-0.0207062438774139	0.07397111847921	0.503196292380921	0.0905765693011652	0.868926758100417	0.204098094413342	0.838276843433281
Gm20646	26	darkorange	-0.0809005793753067	-0.214226899189898	-0.0520812422586345	-0.109345540283206	0.560876938709459	0.0973456850669411	0.682748323653346	0.382129632229718	-1.77239639977501	0.0763287790110586	-0.200990180159732	0.202033563787119	-0.175107219754811	0.0305222666571832	0.201839966388635	0.168487098466638	0.223870039105719	0.831624731727137	-0.455717460962668	0.648593164208182	-0.0233998273660788	0.0442433516686797	0.0525732128612849	-0.025372541403197	0.8845386322787	0.76776919206632	0.719774326448773	0.861157251568432	0.167880648752279	0.866677174110837	-0.133901679304958	-0.114906236269779	-0.235024296694711	0.231990602768072	0.334392199973857	0.377881766299054	0.0615650199120098	0.0608821978242785	-0.926716778711389	0.354073603588174	0.140022949384777	0.00244178289442293	-0.0482373992193713	-0.0447738188247221	0.312560459893083	0.985099241611846	0.70504886529585	0.721111719317914	0.148303223021793	0.882103471884597	0.149026273221987	0.0433388267544667	-0.0347411017195125	0.0893962627584839	0.282146360443572	0.740160831419822	0.785211975285754	0.475342579359227	0.929615036262229	0.352570439415428	0.2966340765507	0.0964209824401883	0.183715047134206	0.304916531188174	0.0293997851993007	0.459774975579626	0.146181033475822	0.0127953334543617	3.46545094156227	0.000529343091872073	0.245544507853568	-0.0305182026698644	0.162737662363347	-0.0168057618580441	0.0735077551528505	0.815390185883699	0.198852995375999	0.893456796340974	1.36576197755646	0.172013684166182	0.183029015645173	0.237654218399331	-0.00357852403071289	0.179760355060244	0.18525931079376	0.0651453688414989	0.97761108125014	0.148662668133857	2.31081139816774	0.0208432746557007	0.018422786561712	0.0577730693638286	0.0703067837577764	0.0598844770497641	0.894808132259141	0.658303243323518	0.580912292710683	0.632908318332943	0.805641239169874	0.420449739909911	0.159068270796185	0.103149734840012	0.0941587083425787	0.189917405804979	0.250601258230102	0.42890199500877	0.459257614502167	0.126672877323369	2.1168195349967	0.0342751667650808	0.00727381398150322	0.0545591154083288	-0.0717943501689188	0.0938010110446487	0.958368251912241	0.678850948311341	0.57605174925003	0.457351410838567	0.326697718214409	0.743896526239818	0.132066915578655	0.166369546469871	0.0344352267563352	0.0978521474655829	0.341117396487056	0.203921011267195	0.788755247318747	0.438064646571277	1.64254452658572	0.100477206338842	0.205278051840869	0.155458599227157	0.0521690943799375	0.132187482813425	0.136463134440014	0.23156334218299	0.682241695772481	0.290042233505292	2.09017751901004	0.0366018562093796	-0.146656574411999	-0.275811189099544	-0.0602235198283271	-0.123084207299887	0.289955537253939	0.031435804815497	0.6364115543297	0.324827710596157	-2.35228198109608	0.0186586242234361	0.231663327836932	0.334211365999071	0.0769077340458697	0.361351703131511	0.0918819368242771	0.00847743869699356	0.545822871994935	0.00287331251580768	4.00269703758272	6.26244742026181e-05	-0.116365881866049	0.0107645728717426	-0.0488096229272927	0.158069226593726	0.402056226859156	0.934378698538901	0.701712778305977	0.204936893507482	0.06517805102601	0.948032236706431	0.0675610075043197	0.39314715138477	0.02913077332333	0.346631555556616	0.627386668702042	0.00172259228611509	0.819256396282451	0.00435525269568024	3.40095139366885	0.000671517668756442	-0.178771389519034	-0.507128901180197	-0.124751830739759	-0.199033727459123	0.195870948134549	3.03395119547086e-05	0.326007084206737	0.109125164134883	-4.09852726037561	4.15787274697228e-05	-0.105998504992309	0.131417621399821	-0.0604043500736819	0.370956201892608	0.445550690556903	0.312707489876819	0.635397237788443	0.0021673452770311	1.44405456239438	0.148723627939406	-0.013554694920051	-0.395569293506008	-0.0880985494670583	-0.218226629707055	0.92250403594538	0.0016030252953641	0.488783257246969	0.0783584522865753	-2.89063359456282	0.00384466082397046	-0.125270439349254	0.174881284134233	0.0314340379199345	0.0674686940939113	0.366754828869357	0.177650623378962	0.805235688689854	0.590397896035358	0.618647825495103	0.53614838824982	0.000685450892953671	-0.249213312550725	0.0452990632666947	-0.276201892675562	0.996075100382249	0.0527661151024881	0.722265540507861	0.0247767542399102	-1.93103564000069	0.0534786451163204	0.202095316085847	0.253162004780259	0.156950858439011	0.248545120818393	0.142781440352418	0.0490047471777274	0.215511164956844	0.0441875333567872	3.37124409889199	0.000748295226259336	-0.191840640434157	-0.401722670693392	0.0762192784254955	-0.193119837544119	0.1646214826878	0.00133203174619274	0.54943415088462	0.120279572729052	-2.81695111401643	0.00484819044613122	-0.127207213395033	0.0771601077959554	-0.239907979158826	0.239342935370809	0.359332964016044	0.554483808119494	0.0562073787691336	0.0529274120718759	-0.151205328351196	0.879813747207464	-0.125723730148747	0.177971204647906	-0.00684037600445089	-0.471454369557855	0.36500952252031	0.169992959189428	0.957217949589668	6.45098345371587e-05	-1.83953231769761	0.0658369290016371	0.0931529594265879	-0.307705830866474	-0.0687409452116902	-0.578055439952804	0.502874705239417	0.0158483791652656	0.589384594325246	3.72391167791182e-07	-3.79370388144202	0.000148416658650545	-0.174536088449799	-0.428390431013193	0.123065893176564	-0.113829908069457	0.206849050206415	0.000572580826070333	0.332638976587994	0.362794978650803	-2.36481974272813	0.0180388484554738	-0.109174739823118	-0.447604621956316	-0.397856752750662	-0.512535107251995	0.431956391932538	0.00029813922577058	0.00113133504516131	1.08473171692257e-05	-6.16773780736677	6.92738839996953e-10	-0.230199962532336	-0.502696188283124	-0.307105002513344	-0.598492070659954	0.094010968437007	3.65081009160233e-05	0.0135724175055351	1.1115825568041e-07	-6.98119423034885	2.92681336459808e-12	-0.116312779663683	-0.45635578788118	0.397185888362236	-0.0306723577001342	0.402272503804693	0.000218621152488905	0.00115543570964527	0.806859204826213	-0.781516223458795	0.434498938663138	-0.0163937230163759	-0.219672041495438	-0.372843536453328	-0.35726812352803	0.906338816799041	0.088934314835673	0.00241189774779928	0.00323100135440977	-3.95397078708827	7.68647983808289e-05	-0.155819014969192	-0.435669056959216	0.0715744275769939	0.0522951967683499	0.260534941568372	0.000449194190256028	0.574094453750596	0.676666472035407	-1.86784308410602	0.0617839461196193	-0.145448005524447	0.0197200554634842	-0.271862539284424	0.025617781720988	0.293992160047646	0.880096517536411	0.0297694198648675	0.838215308129779	-1.44785396342909	0.147657897023175	0.255573078339893	0.416459593416248	0.43639283811411	0.346312650220236	0.062148496287604	0.000842557382748063	0.000312332262296552	0.00439373867918467	5.93187310893199	2.99498055808459e-09	-0.109677502473381	0.0866923143611345	-0.0368908613910449	0.336128216061181	0.42982616773434	0.506476853265392	0.772268641824763	0.00579212799234673	1.19032015536234	0.233920581832742	-0.0776168192688995	0.196245520710674	-0.0528868691603394	0.12090533626829	0.576938880462861	0.129570022171448	0.678107663931638	0.333531145094587	0.760773722537879	0.44679223224047	0.165498073125733	0.255410705318578	-0.323183036841214	-0.112417737166663	0.23170861488394	0.0469626160756946	0.00919242875991217	0.368818089839808	-0.165872516523739	0.868257276483274	0.0568776849267643	0.21043650704612	-0.201701012041086	0.29165637037259	0.682895595156403	0.103557699356211	0.109980721133717	0.0174983392203852	1.42211645685203	0.154992446078951	0.141017642335244	0.370758980641441	0.462631346923573	0.386439396446325	0.309100994338983	0.00326703986813675	0.000118639853280475	0.00135084063007808	5.60851007404766	2.04075822042248e-08	-0.117820861269784	-0.174853062096227	-0.275259167486518	-0.322441879327257	0.396156710476009	0.177721699609381	0.0277085479078012	0.00828065451925568	-3.55516111734851	0.000377747538938926	-0.135606840750759	-0.212455258574668	-0.263166048252368	-0.0232834027256086	0.328216994680921	0.100212067939955	0.0356388543715442	0.852784921755709	-2.47473865894094	0.0133333703004199	-0.0831532647355102	0.173054348050278	0.394813323382806	0.328911380263517	0.549981327344363	0.182294352445084	0.00124442738340862	0.00700713409228871	3.3809630810502	0.00072232247339046	0.123749056215107	0.496074106200348	-0.267227719356276	0.344661580942305	0.372649444231236	4.79091082974645e-05	0.0327876529380779	0.00459784373935663	2.8973223571521	0.00376362816221201	-0.0789122835936341	0.178712892460381	0.345494390978923	0.114501631269852	0.570577245623686	0.16819128182736	0.00517164513538596	0.359951210009373	2.28729381418255	0.0221786793096183	-0.106475163678814	-0.11696324442552	-0.203138402323956	-0.0564971108936765	0.443495625811276	0.369345463224146	0.107416957633181	0.652295725540462	-1.87390106599429	0.0609440625188851
