## Supplemental File 3 for "A leaky gut dysregulates gene networks in the brain associated with immune activation, oxidative stress, and myelination in a mouse model of colitis" (part 3 of 3)

Gene	ModuleLabel	ModuleColors	GS.cortexsex	GS.midbrainsex	GS.hippocampussex	GS.striatumsex	p.GS.cortexsex	p.GS.midbrainsex	p.GS.hippocampussex	p.GS.striatumsex	Z.GS.metasex	p.GS.metasex	GS.cortexsac_day_weight	GS.midbrainsac_day_weight	GS.hippocampussac_day_weight	GS.striatumsac_day_weight	p.GS.cortexsac_day_weight	p.GS.midbrainsac_day_weight	p.GS.hippocampussac_day_weight	p.GS.striatumsac_day_weight	Z.GS.metasac_day_weight	p.GS.metasac_day_weight	GS.cortexsac_day_DAI	GS.midbrainsac_day_DAI	GS.hippocampussac_day_DAI	GS.striatumsac_day_DAI	p.GS.cortexsac_day_DAI	p.GS.midbrainsac_day_DAI	p.GS.hippocampussac_day_DAI	p.GS.striatumsac_day_DAI	Z.GS.metasac_day_DAI	p.GS.metasac_day_DAI	GS.cortexspleen_weight	GS.midbrainspleen_weight	GS.hippocampusspleen_weight	GS.striatumspleen_weight	p.GS.cortexspleen_weight	p.GS.midbrainspleen_weight	p.GS.hippocampusspleen_weight	p.GS.striatumspleen_weight	Z.GS.metaspleen_weight	p.GS.metaspleen_weight	GS.cortexcolon_length	GS.midbraincolon_length	GS.hippocampuscolon_length	GS.striatumcolon_length	p.GS.cortexcolon_length	p.GS.midbraincolon_length	p.GS.hippocampuscolon_length	p.GS.striatumcolon_length	Z.GS.metacolon_length	p.GS.metacolon_length	GS.cortexcirculating_LBP	GS.midbraincirculating_LBP	GS.hippocampuscirculating_LBP	GS.striatumcirculating_LBP	p.GS.cortexcirculating_LBP	p.GS.midbraincirculating_LBP	p.GS.hippocampuscirculating_LBP	p.GS.striatumcirculating_LBP	Z.GS.metacirculating_LBP	p.GS.metacirculating_LBP	GS.cortexcirculating_IL10	GS.midbraincirculating_IL10	GS.hippocampuscirculating_IL10	GS.striatumcirculating_IL10	p.GS.cortexcirculating_IL10	p.GS.midbraincirculating_IL10	p.GS.hippocampuscirculating_IL10	p.GS.striatumcirculating_IL10	Z.GS.metacirculating_IL10	p.GS.metacirculating_IL10	GS.cortexcirculating_IL5	GS.midbraincirculating_IL5	GS.hippocampuscirculating_IL5	GS.striatumcirculating_IL5	p.GS.cortexcirculating_IL5	p.GS.midbraincirculating_IL5	p.GS.hippocampuscirculating_IL5	p.GS.striatumcirculating_IL5	Z.GS.metacirculating_IL5	p.GS.metacirculating_IL5	GS.cortexcirculating_IL6	GS.midbraincirculating_IL6	GS.hippocampuscirculating_IL6	GS.striatumcirculating_IL6	p.GS.cortexcirculating_IL6	p.GS.midbraincirculating_IL6	p.GS.hippocampuscirculating_IL6	p.GS.striatumcirculating_IL6	Z.GS.metacirculating_IL6	p.GS.metacirculating_IL6	GS.cortexcirculating_KCGRO	GS.midbraincirculating_KCGRO	GS.hippocampuscirculating_KCGRO	GS.striatumcirculating_KCGRO	p.GS.cortexcirculating_KCGRO	p.GS.midbraincirculating_KCGRO	p.GS.hippocampuscirculating_KCGRO	p.GS.striatumcirculating_KCGRO	Z.GS.metacirculating_KCGRO	p.GS.metacirculating_KCGRO	GS.cortexcirculating_TNF	GS.midbraincirculating_TNF	GS.hippocampuscirculating_TNF	GS.striatumcirculating_TNF	p.GS.cortexcirculating_TNF	p.GS.midbraincirculating_TNF	p.GS.hippocampuscirculating_TNF	p.GS.striatumcirculating_TNF	Z.GS.metacirculating_TNF	p.GS.metacirculating_TNF	GS.cortexcirculating_CRP	GS.midbraincirculating_CRP	GS.hippocampuscirculating_CRP	GS.striatumcirculating_CRP	p.GS.cortexcirculating_CRP	p.GS.midbraincirculating_CRP	p.GS.hippocampuscirculating_CRP	p.GS.striatumcirculating_CRP	Z.GS.metacirculating_CRP	p.GS.metacirculating_CRP	GS.cortexcirculating_LCN2	GS.midbraincirculating_LCN2	GS.hippocampuscirculating_LCN2	GS.striatumcirculating_LCN2	p.GS.cortexcirculating_LCN2	p.GS.midbraincirculating_LCN2	p.GS.hippocampuscirculating_LCN2	p.GS.striatumcirculating_LCN2	Z.GS.metacirculating_LCN2	p.GS.metacirculating_LCN2	kME.cortexME1	kME.midbrainME1	kME.hippocampusME1	kME.striatumME1	p.kME.cortexME1	p.kME.midbrainME1	p.kME.hippocampusME1	p.kME.striatumME1	Z.kME.metaME1	p.kME.metaME1	kME.cortexME2	kME.midbrainME2	kME.hippocampusME2	kME.striatumME2	p.kME.cortexME2	p.kME.midbrainME2	p.kME.hippocampusME2	p.kME.striatumME2	Z.kME.metaME2	p.kME.metaME2	kME.cortexME3	kME.midbrainME3	kME.hippocampusME3	kME.striatumME3	p.kME.cortexME3	p.kME.midbrainME3	p.kME.hippocampusME3	p.kME.striatumME3	Z.kME.metaME3	p.kME.metaME3	kME.cortexME4	kME.midbrainME4	kME.hippocampusME4	kME.striatumME4	p.kME.cortexME4	p.kME.midbrainME4	p.kME.hippocampusME4	p.kME.striatumME4	Z.kME.metaME4	p.kME.metaME4	kME.cortexME6	kME.midbrainME6	kME.hippocampusME6	kME.striatumME6	p.kME.cortexME6	p.kME.midbrainME6	p.kME.hippocampusME6	p.kME.striatumME6	Z.kME.metaME6	p.kME.metaME6	kME.cortexME7	kME.midbrainME7	kME.hippocampusME7	kME.striatumME7	p.kME.cortexME7	p.kME.midbrainME7	p.kME.hippocampusME7	p.kME.striatumME7	Z.kME.metaME7	p.kME.metaME7	kME.cortexME8	kME.midbrainME8	kME.hippocampusME8	kME.striatumME8	p.kME.cortexME8	p.kME.midbrainME8	p.kME.hippocampusME8	p.kME.striatumME8	Z.kME.metaME8	p.kME.metaME8	kME.cortexME9	kME.midbrainME9	kME.hippocampusME9	kME.striatumME9	p.kME.cortexME9	p.kME.midbrainME9	p.kME.hippocampusME9	p.kME.striatumME9	Z.kME.metaME9	p.kME.metaME9	kME.cortexME10	kME.midbrainME10	kME.hippocampusME10	kME.striatumME10	p.kME.cortexME10	p.kME.midbrainME10	p.kME.hippocampusME10	p.kME.striatumME10	Z.kME.metaME10	p.kME.metaME10	kME.cortexME11	kME.midbrainME11	kME.hippocampusME11	kME.striatumME11	p.kME.cortexME11	p.kME.midbrainME11	p.kME.hippocampusME11	p.kME.striatumME11	Z.kME.metaME11	p.kME.metaME11	kME.cortexME12	kME.midbrainME12	kME.hippocampusME12	kME.striatumME12	p.kME.cortexME12	p.kME.midbrainME12	p.kME.hippocampusME12	p.kME.striatumME12	Z.kME.metaME12	p.kME.metaME12	kME.cortexME13	kME.midbrainME13	kME.hippocampusME13	kME.striatumME13	p.kME.cortexME13	p.kME.midbrainME13	p.kME.hippocampusME13	p.kME.striatumME13	Z.kME.metaME13	p.kME.metaME13	kME.cortexME14	kME.midbrainME14	kME.hippocampusME14	kME.striatumME14	p.kME.cortexME14	p.kME.midbrainME14	p.kME.hippocampusME14	p.kME.striatumME14	Z.kME.metaME14	p.kME.metaME14	kME.cortexME15	kME.midbrainME15	kME.hippocampusME15	kME.striatumME15	p.kME.cortexME15	p.kME.midbrainME15	p.kME.hippocampusME15	p.kME.striatumME15	Z.kME.metaME15	p.kME.metaME15	kME.cortexME16	kME.midbrainME16	kME.hippocampusME16	kME.striatumME16	p.kME.cortexME16	p.kME.midbrainME16	p.kME.hippocampusME16	p.kME.striatumME16	Z.kME.metaME16	p.kME.metaME16	kME.cortexME18	kME.midbrainME18	kME.hippocampusME18	kME.striatumME18	p.kME.cortexME18	p.kME.midbrainME18	p.kME.hippocampusME18	p.kME.striatumME18	Z.kME.metaME18	p.kME.metaME18	kME.cortexME19	kME.midbrainME19	kME.hippocampusME19	kME.striatumME19	p.kME.cortexME19	p.kME.midbrainME19	p.kME.hippocampusME19	p.kME.striatumME19	Z.kME.metaME19	p.kME.metaME19	kME.cortexME20	kME.midbrainME20	kME.hippocampusME20	kME.striatumME20	p.kME.cortexME20	p.kME.midbrainME20	p.kME.hippocampusME20	p.kME.striatumME20	Z.kME.metaME20	p.kME.metaME20	kME.cortexME21	kME.midbrainME21	kME.hippocampusME21	kME.striatumME21	p.kME.cortexME21	p.kME.midbrainME21	p.kME.hippocampusME21	p.kME.striatumME21	Z.kME.metaME21	p.kME.metaME21	kME.cortexME22	kME.midbrainME22	kME.hippocampusME22	kME.striatumME22	p.kME.cortexME22	p.kME.midbrainME22	p.kME.hippocampusME22	p.kME.striatumME22	Z.kME.metaME22	p.kME.metaME22	kME.cortexME23	kME.midbrainME23	kME.hippocampusME23	kME.striatumME23	p.kME.cortexME23	p.kME.midbrainME23	p.kME.hippocampusME23	p.kME.striatumME23	Z.kME.metaME23	p.kME.metaME23	kME.cortexME24	kME.midbrainME24	kME.hippocampusME24	kME.striatumME24	p.kME.cortexME24	p.kME.midbrainME24	p.kME.hippocampusME24	p.kME.striatumME24	Z.kME.metaME24	p.kME.metaME24	kME.cortexME26	kME.midbrainME26	kME.hippocampusME26	kME.striatumME26	p.kME.cortexME26	p.kME.midbrainME26	p.kME.hippocampusME26	p.kME.striatumME26	Z.kME.metaME26	p.kME.metaME26	kME.cortexME27	kME.midbrainME27	kME.hippocampusME27	kME.striatumME27	p.kME.cortexME27	p.kME.midbrainME27	p.kME.hippocampusME27	p.kME.striatumME27	Z.kME.metaME27	p.kME.metaME27	kME.cortexME28	kME.midbrainME28	kME.hippocampusME28	kME.striatumME28	p.kME.cortexME28	p.kME.midbrainME28	p.kME.hippocampusME28	p.kME.striatumME28	Z.kME.metaME28	p.kME.metaME28	kME.cortexME30	kME.midbrainME30	kME.hippocampusME30	kME.striatumME30	p.kME.cortexME30	p.kME.midbrainME30	p.kME.hippocampusME30	p.kME.striatumME30	Z.kME.metaME30	p.kME.metaME30	kME.cortexME31	kME.midbrainME31	kME.hippocampusME31	kME.striatumME31	p.kME.cortexME31	p.kME.midbrainME31	p.kME.hippocampusME31	p.kME.striatumME31	Z.kME.metaME31	p.kME.metaME31	kME.cortexME33	kME.midbrainME33	kME.hippocampusME33	kME.striatumME33	p.kME.cortexME33	p.kME.midbrainME33	p.kME.hippocampusME33	p.kME.striatumME33	Z.kME.metaME33	p.kME.metaME33	kME.cortexME34	kME.midbrainME34	kME.hippocampusME34	kME.striatumME34	p.kME.cortexME34	p.kME.midbrainME34	p.kME.hippocampusME34	p.kME.striatumME34	Z.kME.metaME34	p.kME.metaME34	kME.cortexME35	kME.midbrainME35	kME.hippocampusME35	kME.striatumME35	p.kME.cortexME35	p.kME.midbrainME35	p.kME.hippocampusME35	p.kME.striatumME35	Z.kME.metaME35	p.kME.metaME35	kME.cortexME36	kME.midbrainME36	kME.hippocampusME36	kME.striatumME36	p.kME.cortexME36	p.kME.midbrainME36	p.kME.hippocampusME36	p.kME.striatumME36	Z.kME.metaME36	p.kME.metaME36	kME.cortexME37	kME.midbrainME37	kME.hippocampusME37	kME.striatumME37	p.kME.cortexME37	p.kME.midbrainME37	p.kME.hippocampusME37	p.kME.striatumME37	Z.kME.metaME37	p.kME.metaME37	kME.cortexME38	kME.midbrainME38	kME.hippocampusME38	kME.striatumME38	p.kME.cortexME38	p.kME.midbrainME38	p.kME.hippocampusME38	p.kME.striatumME38	Z.kME.metaME38	p.kME.metaME38	kME.cortexME39	kME.midbrainME39	kME.hippocampusME39	kME.striatumME39	p.kME.cortexME39	p.kME.midbrainME39	p.kME.hippocampusME39	p.kME.striatumME39	Z.kME.metaME39	p.kME.metaME39
Pantr2	0	grey	0.0427999235376529	-0.20893790482933	-0.114649916153295	-0.160954910475331	0.758618459703569	0.10609674701258	0.367002894946927	0.196684170939193	-1.76286023114286	0.0779240658563702	-0.085693226803349	0.136434750739524	0.183209677212173	-0.0281236287456579	0.589479838843721	0.355140175991393	0.202829054570093	0.844686538890638	0.73736974039294	0.460897531857876	-0.188424864690046	-0.163300822952947	-0.0261110427990259	0.201565588745272	0.238079724159487	0.272741883179018	0.858652975938183	0.160411501294635	-0.529734591728178	0.596295960692332	-0.0305543792719565	0.128790846757394	0.123301413042714	0.0381085370453971	0.826396598465589	0.322562143162145	0.331707451200551	0.761287685411706	1.0276222375232	0.30412755962505	-0.00560485443324846	0.146525743079031	0.0667446636032841	-0.0931150530052051	0.967914813810722	0.259817732649068	0.600265757947686	0.457097630325049	0.436236952692401	0.66266481984403	-0.14810351480386	0.0263567859100764	-0.0306623235689011	0.247813641296918	0.285170621365774	0.840206456672091	0.80992679249055	0.0448356691891446	0.454869917107355	0.649202826410194	-0.0518712804179282	0.143651325725617	0.0873959043605622	0.251959742401836	0.709515842276213	0.269384016502205	0.492269967297407	0.0412632853230197	1.74332871728032	0.0812762118670916	0.00412210165262889	0.0239192243052739	0.23195710556354	-0.0667525855492827	0.976400048349673	0.854816503912303	0.0651356938232057	0.594356475612935	0.76947981829549	0.441608520806599	0.0434495947782089	0.108819753541054	-0.100564941159169	0.22092630850498	0.755067575753746	0.403824813657175	0.429136305185233	0.0746483625112043	1.07760165641548	0.28121156269895	0.0514747057829061	-0.102051402865819	-0.0569643883767764	0.266174242633302	0.711639818843694	0.433859613347598	0.654805257941397	0.0307550099013413	0.658909004359646	0.509954203350267	-0.0728925515390578	0.0196491400957167	0.0371183349172215	0.288397646575146	0.600408753129616	0.880524542713295	0.770902604805996	0.0188582155949743	1.14566172347231	0.251935147262692	-0.0772160434640658	0.0266744786522567	-0.0567242325097466	0.293970893632519	0.57891352100686	0.839675071558897	0.658797105908961	0.0174606927631756	0.803008443454213	0.421969854334805	0.0531119506830266	0.0137121139687939	-0.107941494075455	0.229972041361052	0.702885259015651	0.917181956469829	0.399750617681617	0.0653430271859892	0.750015492703464	0.45324537394207	-0.0796286775093103	0.0944985400778427	-0.3199183258224	-0.0900732156538052	0.567073241406745	0.46881293728766	0.00996571442717122	0.471992589140351	-1.59030950413277	0.111765057367846	0.00496700817029025	-0.150286255441548	0.311146618026213	0.123422679738895	0.971564589591289	0.247652348959559	0.0123294752828341	0.323488762913582	1.19952374409802	0.23032435781029	-0.0893655154725138	0.163474198753272	-0.24546127190903	-0.0759694305477371	0.520469769888156	0.20808491252057	0.0505818949740911	0.544339796349951	-0.980543355890336	0.326817979284537	0.0152688069696938	0.0500514155002546	0.360875565046272	0.0753461979445793	0.912739869132091	0.701669987867659	0.00339491961447323	0.54765643198762	2.0371637608882	0.0416336340765195	0.0673587754821164	0.207466333642403	0.333549820820816	-0.133508321989019	0.628419860495313	0.108636536013153	0.00707249249673451	0.285206558004162	1.87993981433215	0.060116280918537	-0.0101989892698502	-0.299227749878131	0.198056256419906	0.152928383055129	0.94165082732166	0.0191474259531687	0.116693001304899	0.22024232831746	0.184492551408267	0.853627069980733	0.0321079194268259	0.0970551898167498	0.338241851400913	0.0199758855084597	0.817716771997673	0.456814368360626	0.00626305863116313	0.873511315753551	1.95588767413501	0.0504783876457851	-0.209609015865613	-0.228555203870723	-0.418672909232222	0.234233929563286	0.128204939732008	0.0764483252096726	0.000575311893254329	0.0583586734751489	-2.46225827227197	0.0138065205501532	-0.0386636015208311	0.0205617134349521	0.277407911208938	0.166771795759919	0.78133937525239	0.875019146769656	0.0264678420947151	0.180776502297561	1.73442471242533	0.082842753451086	0.00374651200804779	-0.160655163472841	-0.376215811443859	0.0545829362992548	0.978549854643627	0.216142281466859	0.00218530071168808	0.663354780677932	-1.94799544426538	0.0514155082702319	-0.149415620644555	0.171375309772973	-0.328696272280798	0.0345237377326544	0.280876665840033	0.186638923255237	0.00800478810595141	0.783166182405584	-1.08385951924216	0.27842709048535	-0.0163440310316929	-0.253509532114043	-0.250463439370054	0.259477289408189	0.906621454918809	0.0486844821424382	0.0459168479828774	0.0353864760596807	-0.999572893653729	0.317517246467279	0.0305306572511238	-0.152720656500816	-0.0994478220576957	0.20666684118822	0.826529298984987	0.239987447081612	0.434306688557571	0.0959292855380831	-0.03512275973475	0.971981852962817	0.058530450860176	0.255092149694227	0.202381285638366	0.0762786525595624	0.674188957897822	0.0472475951789621	0.108761551553194	0.542697846148114	2.3267346114345	0.0199793945111131	-0.0243145325435379	-0.261064017544771	-0.360115543240292	-0.193781345107013	0.861457169652528	0.0421351746699935	0.00346793883976329	0.118990233481659	-3.38345356296278	0.000715803112889422	-0.00249753655953631	-0.262909364762382	0.0390209007687293	0.238470223642488	0.985699764571405	0.0406509278157568	0.759504712317848	0.0538247978599129	0.0833021077935063	0.933611324344949	0.0122708474500045	-0.289716086597366	-0.0182900199085647	0.086166230983901	0.929824782198573	0.0235278009202653	0.885936170667663	0.491500728690255	-0.827723862961625	0.40782690167585	-0.0084260763179905	-0.377481844972365	0.171566575661239	-0.146177658238304	0.95178053380189	0.00270830589680978	0.175240355657454	0.241531917948206	-1.46227313656724	0.143666376877513	-0.0263456490723493	-0.311001724095253	0.131289236356581	0.16033535570043	0.850012146848281	0.0147042654260946	0.301090612552926	0.198435673269408	-0.16353756388782	0.8700951995348	0.0373437889055684	-0.0874947102079719	-0.108159586581463	-0.0661720327481658	0.78862844824408	0.502535273370619	0.394923579558416	0.597574382805408	-0.894756112151381	0.37091747586483	0.1404149767993	-0.219862189587682	-0.294967054484721	0.405051852732653	0.311194073954706	0.0886512399438494	0.0179748575542029	0.000741862602270069	0.173098342683829	0.862574127635224	-0.0226731300329012	-0.15652346080773	-0.00909598597342253	0.294801734047279	0.870727007588768	0.228342918354617	0.943131029718516	0.0162662580799569	0.491570237464398	0.623023187766687	-0.121459081936232	0.136466810123757	0.0192760851705961	-0.0869143638759283	0.38162867067819	0.294313549622517	0.879831081717983	0.487732786571708	-0.185336011430231	0.852965494238035	-0.0782395413343715	0.273557314939401	0.261907001819893	0.244242116224881	0.573876830359378	0.0329063304079798	0.0365634814882771	0.0481136429352689	2.84824101722713	0.00439616175889997	0.0494339326969647	0.147471395096873	-0.132769906384083	0.0394384165675992	0.7226038725605	0.256721257484985	0.295623925897861	0.753217403913858	0.380932380209968	0.703253424782893	0.0205347094905279	0.159944806207559	-0.104518183267636	-0.141300454796483	0.882829486831227	0.218206685735202	0.411122267002816	0.257766363368232	-0.288356695213146	0.77307371269273	-0.0100086223689396	-0.07217746890597	-0.120799059355249	0.0189028646474185	0.942738095966889	0.580411578405886	0.341688856131501	0.880254298107479	-0.716073207567888	0.473946146375934	-0.0757509504723507	0.378562605123594	0.128237469587297	0.0736655635244296	0.586158191177214	0.00262690058362564	0.312563734325731	0.556648530507282	2.05922565899789	0.0394726262254623	0.0134269837314168	-0.0946465274174772	0.170264837097326	0.0104492262999673	0.92323199439353	0.468113820894457	0.17858723117877	0.933636696289922	0.402550934106959	0.687278611339135	-0.0877206379689241	-0.0677808759877534	-0.244501900813303	0.232050034826998	0.528206013541373	0.603738935013146	0.0515194320397314	0.0608142226940936	-0.614898755584695	0.538621584701171	-0.119750326819341	0.311517527502333	0.185053178538604	0.271929546559312	0.38841207084557	0.0145317919887001	0.143214609995939	0.0271913755899599	2.65651313874592	0.0078953374283723	-0.0446469851634704	0.269743314033404	-0.0119771342343664	-0.133991789171661	0.748536239911269	0.035525292670813	0.925163229232078	0.283449939497709	0.314802356966455	0.752911722058352	-0.0683254442147607	-0.0222380733942918	0.151595782921436	0.186417922579099	0.62348762284848	0.864921485824542	0.231778794046228	0.133951027391939	1.02380710417422	0.305926394212747	-0.00382049839408286	-0.0659827885622842	0.368217203762104	0.175439437182504	0.978126357687108	0.613395967779372	0.0027568402079923	0.158835425191366	1.96263530332049	0.0496885655440397
Dalir	10	purple	0.0601237016496205	-0.00967731662459061	0.000471359473655762	-0.0857363988014287	0.665835735449248	0.940994211404568	0.997050583741096	0.493672442855493	-0.162060610974079	0.871258123985613	-0.131226227059148	0.0345850422439243	-0.202482751491621	0.226507648927084	0.407461613667773	0.815477335871994	0.158477247310851	0.109967933481941	-0.204531922385197	0.837937848756068	0.0468276819682395	0.158709335714979	-0.0184433273160067	-0.0292640147318866	0.771257672686816	0.286636542059188	0.899905222468592	0.840122205685522	0.518561844180147	0.604066322720307	-0.0429465135199162	-0.167698910817576	-0.11855793671793	-0.241365187006743	0.757816813461224	0.196410920218055	0.350785663216411	0.0508948417170637	-2.25900424940238	0.0238831205465463	-0.0664785165505842	0.151461664732903	-0.0678669528861285	0.284789409640938	0.632925269231469	0.243930889730523	0.594137557639622	0.0204682266328658	1.25010657564155	0.211260618040006	0.191102361084934	0.109457803405681	0.143281150348214	-0.0974434754905468	0.166283172039166	0.401057458999083	0.258688203888787	0.436354444616775	1.29666989134256	0.194744793224937	0.133970881610652	0.152008117130383	0.315379833032901	-0.0052878824463972	0.33414017888183	0.242213867217243	0.0111342980518047	0.966388338897754	2.3386311121853	0.0193545331817005	-0.159946539670553	-0.0333818595286193	-0.00696912631293295	-0.258443205674662	0.247960874601692	0.798415663669719	0.956413475829945	0.0361509326688353	-1.79513909656132	0.072631541026144	0.107466794379164	0.241712256572766	0.21768160029799	-0.0299891087809129	0.439237204106272	0.0605577711609497	0.0840030533472751	0.811081231388796	2.08698887311687	0.036889140363227	0.0541465747690249	0.133634128529393	0.184001942933025	-0.120838736099901	0.697372565753588	0.304543962409064	0.145541200144972	0.333799469996604	0.958772864006736	0.337673182362518	0.067919657248633	0.0959306970053135	0.215743568430433	-0.119289337230908	0.625556091991285	0.462070879448139	0.0868674168647259	0.340080170743253	0.99833279895059	0.318118008126279	0.0984672631548556	0.0291458166359213	0.0621683002526898	-0.0715290913209998	0.478711213134007	0.825045481116043	0.628362444697953	0.571242555151074	0.425928882371107	0.670159668334798	0.112782089426868	0.182716646700955	0.20526544623117	-0.0253569156273433	0.416803848925419	0.162311618711162	0.106558956139439	0.841089945516045	1.82452989696154	0.0680720007419625	-0.313754022059671	-0.232683448491975	-0.385504981261264	-0.210809687910606	0.0208693901580881	0.071140913760682	0.00165627056677471	0.0893087534328129	-4.5375510406438	5.69112589483986e-06	0.315895281316412	0.0995069482213775	0.35196224567831	0.142901313132433	0.0199672332962944	0.445467808075864	0.00434349598666703	0.252358215235139	3.58584781124264	0.000335984867942701	-0.3139766987898	-0.0264464885031009	-0.317831886757547	-0.0177976529108283	0.0207739932814947	0.839669795360255	0.0104889924620233	0.887208440354181	-2.64061238701402	0.00827563397047335	0.270108892820307	0.328150448440251	0.356535608780603	0.0500571058221512	0.0482308696506751	0.00982753172162346	0.00383096550082336	0.689785464139118	3.97591047934247	7.01104975619804e-05	-0.25402406303081	0.348787727084385	0.297182815816092	0.117624921398007	0.0638046757577193	0.00587185994378111	0.0170904942130618	0.346908920564703	2.14090394079631	0.0322817852929692	0.306214284168784	-0.308318401117948	0.241497575062937	0.162567834319461	0.0243253700577776	0.0156301432634597	0.0545475397143651	0.192176294230963	1.54275224969353	0.122890899173052	0.288471252974433	0.399632254415354	0.37217584457274	0.243115634452229	0.034394188109933	0.00141908283201802	0.00245917354502031	0.0491874127297157	5.22734315404043	1.71963166405567e-07	0.202774119831689	-0.405320906833058	-0.424988475061662	0.0690994418412444	0.141415938490361	0.00119336831635397	0.000464523820048453	0.581427806847761	-2.41969035222049	0.0155337282638649	0.328973414371825	0.375749554019639	0.451156922718439	0.537217133309306	0.0151441404289461	0.0028434759353599	0.000182918872092848	3.30856499488062e-06	7.06427158892132	1.61460685532985e-12	-0.310025673700423	-0.395556501357312	-0.411956537463052	-0.0470813788239937	0.0225225389046842	0.00160363670816195	0.000719003363288446	0.707369620683617	-4.67536275875267	2.93434459704471e-06	-0.340777521892761	-0.069335683526788	-0.305215500440535	0.325126083734335	0.0116831668000853	0.595442588794945	0.0141896129732924	0.00772961402861929	-1.4382954686777	0.150350237044697	0.196457586559419	-0.275880876432215	-0.209375681271007	0.0551433628057358	0.15450434716059	0.0313912277508786	0.0968233975440328	0.660109387088504	-0.98593990337784	0.324162604116787	0.0856366979671868	0.14267742121824	-0.00340189503393415	-0.145721948885888	0.538088248520583	0.272677982168097	0.978715892405153	0.243018334055245	0.260792676419892	0.794252392439631	0.25509178710629	0.413635185453243	0.105101483415653	-0.111413964805085	0.0626593447641795	0.000921347132830933	0.408501902133198	0.373136022396628	2.5981276276219	0.00937336478065846	-0.329576119784653	-0.594693671738189	-0.459222662738089	-0.580681643630776	0.0149482803488222	4.33298296471376e-07	0.000135140042917475	3.20278216125941e-07	-8.47276500520171	2.39635702748447e-17	0.290765262170283	-0.182487630513648	0.122899409537946	0.155190225623842	0.0329242778991487	0.159237869983213	0.333298443930008	0.213412526313393	1.48284456068145	0.138115713757682	0.352421222943954	-0.297955686616787	0.0687818964795491	-0.368978695309172	0.00895941564241833	0.0196896551982892	0.589162312481021	0.00229849434399047	-1.13026459909223	0.258364746736452	0.233367771273693	-0.413726306970382	0.0994614304242731	-0.487658664522817	0.0894497823556588	0.000918704823265069	0.434243494227995	3.28093125067579e-05	-2.57207425078864	0.0101091208181138	0.3109008137581	-0.281374813386007	0.397110846093359	0.415857611442952	0.0221248977976646	0.028039391853484	0.00115816016624536	0.000515445261459364	3.47381839652579	0.000513108187240583	0.195364554460887	-0.235054343536533	0.0590541181770549	-0.399825413568699	0.156857022927584	0.0682284750116664	0.642986980353489	0.000880916969916207	-1.667370639312	0.0954407283203546	0.383780912846748	-0.364213553538923	-0.170519858809028	0.175521478317219	0.0041726735286256	0.00390699568006674	0.177927922653457	0.158637604054212	0.0237851121084566	0.981024015507444	0.290820623587542	0.244217305381009	0.119954883753595	0.0144749025403964	0.0328894600540926	0.0578585166396301	0.34509796133866	0.9081646722101	2.56945695964348	0.010185804389908	-0.318402528523992	0.122586014048989	0.248575461391522	0.218380775605783	0.0189530865101378	0.346614490462234	0.0476342316990139	0.0781427434817337	1.17122471318561	0.241508464150188	0.26472465368418	0.230871238224446	0.303662365470888	0.39928603952951	0.0530555101246594	0.0734333265051979	0.0147148783016482	0.000896533254696201	4.80635818991242	1.53704417177079e-06	0.246056087233148	0.230944610188504	-0.219525498145011	-0.39067944388993	0.0728909654149034	0.0733393828719073	0.0813475598161803	0.00118202424437331	-0.71997358062563	0.471541262188613	-0.210823520991985	0.130864450189579	-0.0399333893999792	-0.383863797994868	0.12595829593885	0.314766543912881	0.754056037702206	0.00146369553514388	-2.04184855896157	0.0411665557615613	-0.201887261354759	0.148282152563456	-0.0645936106785177	-0.143223915208372	0.143201930047562	0.254086439158189	0.612088673967995	0.251277793574911	-0.995857057139053	0.319319602802032	-0.345992359154937	0.28395374703108	0.339001833249421	0.531349331157689	0.0103859021224863	0.0265728151226148	0.00613991122142068	4.42517032292034e-06	3.57789060101483	0.00034637836258435	0.227027489127701	-0.0058310551471459	-0.141520728607609	0.184905278587635	0.0987582989214565	0.964425991220329	0.264646027643746	0.137192998593757	0.997974132901145	0.318291902002738	0.251495204809563	-0.0760300584154923	-0.236137538379858	0.314306831131699	0.06658435286392	0.560315476660517	0.0603088191406106	0.0101655826886855	0.987805552976916	0.323247887476387	0.233785372864217	0.311874846456172	0.43289135663697	0.529522419400872	0.0888616318721066	0.0144133336892059	0.00035333879224583	4.83915078817273e-06	6.2803822768518	3.37741539145141e-10	-0.293295886830685	0.399506489423254	-0.149610142917131	0.0347922333760467	0.0313636980572484	0.00142447940428813	0.238021512048473	0.781521471713782	0.081069235721444	0.935386891472188	0.339958910448241	0.344928442787976	0.472586218862572	0.55583944675954	0.0118989798544563	0.00648214716999855	8.0467385567941e-05	1.26673629936421e-06	7.1862994834252	6.6570938292911e-13	0.311651008899587	0.148802331387569	0.261027743445547	0.013700152204321	0.0217887622844581	0.252405639586622	0.0372209508271864	0.913060460462354	2.84490815502647	0.00444242303450763
Mrps9	2	blue	0.366348970015229	0.0875170634098857	-0.0118029317481856	-0.282046332087616	0.00643909956577252	0.502425695269589	0.92624864732547	0.021769193932157	0.516143104398379	0.605754464407742	-0.370585470002496	-0.138043957586344	0.0197975637279384	0.212857819089779	0.0156961216529917	0.349439860622073	0.891455694065452	0.133700141635286	-0.876425322930586	0.380798856916828	0.0601959016516609	-0.355869240636708	0.029821198714262	-0.141944129303541	0.708507541374534	0.0140892699090135	0.838818762096671	0.325459532096125	-1.45283314544286	0.146270086700501	-0.218199303415588	-0.321708783022558	-0.141921316989593	0.064306459900123	0.112948609058021	0.0114633307385448	0.263282269476221	0.607966868651036	-2.38557526193474	0.0170524327763536	-0.352733862774703	0.123911227533955	0.0131849640662218	0.0856312510161338	0.00889460488366834	0.341386274523199	0.917641346239826	0.494204461265281	-0.455245062135796	0.64893294499029	0.0952128123382972	-0.23788725325406	-0.064404949148076	0.0452834301771934	0.493435207315104	0.0648745785590963	0.613130398908794	0.718069102579809	-0.659785922423884	0.509391218538086	0.11007675633818	-0.121702905325766	0.117558823037639	0.0682040415636809	0.428138742544983	0.350125944160131	0.354888923578463	0.586345344302398	0.666984760989045	0.50478186745073	-0.169624053352311	0.0672434615869606	-0.0910028167973227	-0.0645699101415254	0.220115853245289	0.606618263481241	0.474510337220146	0.606494511615275	-0.976825402261922	0.328655597864204	0.122262378967419	-0.204320162961012	0.056854641852769	0.0680665911086184	0.378464291391645	0.114223481522081	0.655428290417983	0.587101885834459	0.143898224638143	0.88558083763134	0.144468846578494	-0.325917095175405	0.0291849305955435	0.0588859909042454	0.297289250473652	0.0103701070425057	0.818926057165665	0.638598311498595	-0.423775942895327	0.671729224385684	0.10239844805206	-0.274978892641158	0.0623191292798816	0.0592737810320415	0.461240987988795	0.0319723032112217	0.624698050271969	0.636385950883906	-0.23042737498388	0.817759691251626	0.0458740001248267	-0.274381896604653	-0.0661048993822224	0.141186351230394	0.741861439488309	0.0338758434387868	0.606729081416479	0.261936935294992	-0.601210461421061	0.547699817521218	0.210501902945281	-0.204486399124558	0.0579626120460341	0.03242564737554	0.126550319622178	0.117059543994351	0.651823138435536	0.797627423745019	0.336034352708218	0.73684496147962	-0.783057332139875	-0.350458156476807	-0.487858829761328	-0.467826155284273	2.62050875649111e-12	0.00562375275668293	4.33134837463441e-05	7.47088564442156e-05	-9.33150744946342	1.04375692514407e-20	0.816913705715951	0.305377362471058	0.504910444901719	0.457561391110417	4.98303578303143e-14	0.01670191058398	2.09313154135834e-05	0.000112173414361893	9.51409663243841	1.83298510421124e-21	-0.796342757968995	-0.22584186048785	-0.466040969985164	-0.0392420835588443	6.04978354236262e-13	0.0801047400297149	0.000104007131513171	0.754407205420689	-6.95258452867168	3.58653797815765e-12	0.784497980378632	0.331189851433464	0.476534115858517	0.659661318755381	2.24656060747078e-12	0.0091288154679708	6.87545616637343e-05	1.70391819105748e-09	10.3428688639735	4.50835140353275e-25	-0.710273663127815	0.213103147580273	0.44468472815607	0.193348034431495	1.79571271436348e-09	0.0991563234840735	0.000231963637624533	0.119833594960667	0.2957556960914	0.767416659468909	0.781699636252971	-0.0393898947972147	0.427560174622913	0.320299142890823	3.02650479701954e-12	0.763111481773533	0.000425265676189463	0.00874486381563054	6.76024848377248	1.37755275986382e-11	0.663496791588283	0.391647223389288	0.476779236489966	0.617022922199679	4.55615140405856e-08	0.00180058141439572	6.80819681667479e-05	3.44483937097865e-08	9.39325714907531	5.81728965260103e-21	0.661724583837125	-0.192934741241638	-0.438121207341605	-0.0238125163195904	5.09269003485838e-08	0.136295019876802	0.000293736756815863	0.84947806937144	0.173905358901938	0.861939841011748	0.80827815776423	0.480510245638459	0.489222364013933	0.397500414242642	1.47392574880241e-13	8.88056184125861e-05	4.09242868750768e-05	0.000950035345632421	9.84583956854773	7.14402396989217e-23	-0.661049623249337	-0.248697933347466	-0.385324299496388	-0.506456232748496	5.31223181247006e-08	0.0532739386917035	0.0016653520962034	1.43306427533639e-05	-7.67224490499853	1.69011855367991e-14	-0.768344355714691	-0.116974437683164	-0.427320542445625	-0.199933510147474	1.18448388066742e-11	0.369299334717336	0.000428791754518714	0.107500462643599	-6.72388554687652	1.76941438100332e-11	0.71297242351048	-0.0206285021293326	0.0672234814243007	0.063883448021475	1.46161071968271e-09	0.874616450335347	0.597647787496673	0.610334223800234	3.66219582371529	0.000250062587380449	0.186447096397773	-0.315355520345969	-0.137448863240723	0.0475908825574005	0.17704385669879	0.0133021659321637	0.278777696751104	0.704347721532329	-0.927750525287317	0.353536993116608	0.526995582835294	0.457936932499462	0.149443272709012	-0.17174953606201	4.24038708271832e-05	0.000206519612823514	0.238551365767502	0.167922231197858	3.91161323994646	9.16816505075929e-05	-0.793668047984758	-0.537350916890795	-0.547147849434144	-0.685868364114407	8.19645936467586e-13	7.99940093780551e-06	2.89300857527911e-06	2.08794416644476e-10	-11.9834847853348	4.33701855394275e-33	0.819946043961324	0.123580229142585	0.522585554926434	0.279810792882798	3.35905715894772e-14	0.342687493978569	9.44282917805687e-06	0.0228807888270569	8.08036509782049	6.45731545652226e-16	0.676924642187876	-0.0775096852730318	-0.271159828022265	-0.216955541175307	1.91208729445639e-08	0.552685675441867	0.0302114541966158	0.0801552780670648	0.693810221459344	0.487801231630088	0.642088937898999	-0.214818070687637	0.269705158283797	-0.297779436554103	1.66688812791101e-07	0.0964035556358566	0.0311440003870187	0.0151691874324582	1.76877896668238	0.0769307681492647	0.772547117123347	-0.0456108119614608	0.23698210027494	0.266607982430703	7.78693991746828e-12	0.727056350461805	0.0593696958752801	0.030473450961793	5.57013257585691	2.54545571589295e-08	-0.058931028531832	-0.0100468831497318	-0.374773442451994	-0.346096013687789	0.672085055977673	0.938745081631737	0.00227977984510787	0.00442005404880196	-3.24636108717453	0.00116890477621252	0.583661125557125	-0.180872458210783	0.0481029953865673	0.334912442581407	3.6150940065382e-06	0.163024945490411	0.705833250898062	0.00598280438613214	3.28905063460966	0.00100525937075324	0.750642815910729	-0.151550498115466	0.0116167252843246	0.220429037675373	6.32255638176543e-11	0.243651198552761	0.927409007655111	0.0753210122130681	3.86894889256879	0.00010930554845821	-0.768759096267659	-0.0322716039014029	-0.0599986363224216	0.0690515259980553	1.13690116915689e-11	0.804986228589933	0.637673903399255	0.581690483074106	-3.75171654156891	0.000175627968337212	0.795301216843211	0.354952023599366	0.508926032730614	0.440760294283676	6.8128387833609e-13	0.00500143851485282	1.7536300591785e-05	0.000212323326592399	9.44221154659343	3.6499297999366e-21	-0.184210314265528	0.0077669994843546	-0.119618057797315	0.143510123754647	0.182389639461461	0.952627057690643	0.346464078651125	0.250321898385171	-0.537190445124008	0.59113607061921	-0.773360394694212	-0.0784260459349411	-0.498432699190249	-0.34730857389217	7.17248450842352e-12	0.547985434382287	2.77179295096081e-05	0.0042745365608567	-7.61453905091611	2.64634166380232e-14	-0.499254794816436	-0.332102020996533	-0.259522222539144	-0.12862589898636	0.000121540320421339	0.00892773268692504	0.0383694977123229	0.303348479640998	-4.86571651421753	1.14042885460056e-06	-0.754266274636939	0.325271790822099	0.117930586384401	0.0668366964478634	4.53932968250928e-11	0.0105316358173786	0.353358688411265	0.593890905112393	-1.51293528418554	0.130296098219912	0.6180498330474	0.00396464278096037	-0.207546685696326	-0.0503150737129786	6.376816886884e-07	0.975808369519729	0.0998416205754637	0.688268596638883	1.58728194530075	0.11244880248323	0.745825982206323	0.213895890290221	0.000786829013660075	0.16159889122511	9.73744207408173e-11	0.0978763251111286	0.995076630036428	0.194875360878039	4.9634597943642	6.92483816436703e-07	0.760595314961542	0.353997925283438	0.288192687347209	0.338683736476801	2.509646394885e-11	0.00512823944254357	0.0209250972447658	0.00540868353561644	7.59614289861877	3.05087622276271e-14	-0.75344376555583	0.179967813708968	0.0437717825960739	0.0717925308840341	4.89635548522296e-11	0.165174752391555	0.731269515974035	0.566752077919085	-2.37769459806941	0.0174212479719996	0.765673670124491	0.458746718127172	0.281857867667817	0.287933858430135	1.53928307786543e-11	0.000200562035188359	0.0240467568656257	0.0190589047558555	7.87049039145436	3.53253798994937e-15	0.805603749324033	0.0521949220023599	0.228918116119281	0.379495296816142	2.03961316290318e-13	0.68952897192315	0.0688360267482729	0.00167462953569431	6.7339683426194	1.65097113735048e-11
Gpr45	11	greenyellow	-0.100009571647842	-0.0881471968232965	-0.280202868336908	-0.0307304292581056	0.471815679858383	0.49934177745399	0.0249243528184629	0.80650061238731	-1.95764831978994	0.0502712933166173	0.290607181201306	0.149419165088474	0.478337434662128	0.0872394790750491	0.0618970791187624	0.310762652448377	0.000442225065531182	0.542702354555288	3.5670847769455	0.000360974723774135	-0.300223231145174	-0.0827514764815047	-0.375623710518253	-0.344461488003683	0.0564982019268922	0.580270955454311	0.00782199932344493	0.0143020787509266	-3.84338793110555	0.000121347425277463	0.042631309391988	0.138088910738702	0.0175123274048837	-0.067209128618959	0.759540859488324	0.288557514739105	0.89075582928162	0.591831379683228	0.48726391084306	0.626071319243067	0.185453112751505	0.0735076215223669	0.421440077787705	0.12798018091492	0.179405258428468	0.573436062242798	0.000524111285732431	0.305802660574764	3.24350777439126	0.00118067588508152	-0.391703170853834	-0.0562779509814744	-0.38171397145915	-0.329268997329069	0.0033994891370116	0.666618657162275	0.00185643592651052	0.00694204183274943	-4.65934421818506	3.1721835908948e-06	-0.252146515946894	-0.140263130101151	-0.392292576300202	-0.255271820318802	0.0658593531677089	0.280959018458624	0.00134569802430676	0.0385815916837879	-4.14752067598685	3.36095125895547e-05	-0.0724465129424808	-0.050315410449613	0.0255855501982498	0.139237693125802	0.602646124452215	0.700170609471634	0.840946417412395	0.264849904957649	0.20627348786647	0.836577286821909	-0.401135714345788	-0.194258695703464	-0.366318696119415	-0.337408837832045	0.00264609944789807	0.133574929470877	0.0029106689689104	0.00559708520374819	-5.20515291434432	1.93836923879751e-07	-0.442814904719468	-0.019045299004632	-0.418762593946373	-0.355482491947211	0.000799240846722501	0.884170522942924	0.000573583688324368	0.00339948079833645	-5.03188683242382	4.85675944048742e-07	-0.309538286874643	-0.141022352991448	-0.30366136369599	-0.273055443900296	0.0227465973307765	0.27833714383242	0.0147152224210762	0.0265365702155386	-4.0542313834916	5.02994111925288e-05	-0.28647169647461	-0.0240686116875394	-0.333037269713095	-0.327353658467492	0.0357194370724244	0.855159583792459	0.00765155898393191	0.00777303488871097	-3.85518579207241	0.000115641771199214	-0.456983492342732	-0.148797486932684	-0.506105782274843	-0.340287614656494	0.000513334586913786	0.256515749567052	2.32014879612651e-05	0.00554486119098162	-5.93373577303115	2.96118251395095e-09	0.209078833560244	0.186133869229009	0.110212344465434	-0.0768841301946538	0.129195122684488	0.150927679640253	0.385960368440365	0.53948979183107	1.61595025148664	0.106105069600874	-0.2037297891729	-0.00244325986091022	-0.0803103879098139	0.117402791821616	0.139510029991658	0.985090229579889	0.528144815332167	0.347826672268416	-0.599443315296116	0.548877299526009	0.211538997986141	-0.054898536194834	0.0904444105852678	-0.174348354350221	0.124648784669436	0.67432615047925	0.477237139859285	0.161483647745179	0.215817357575174	0.829130117756131	-0.251450053689686	-0.239170161511247	-0.0871710844191488	0.0620502456791585	0.0666348478743501	0.0633999771178505	0.493388324614233	0.62063941711738	-1.95872053261441	0.0501455244900748	0.270738053952147	-0.385011081076253	-0.0370060703410542	-0.0842959882748271	0.0476912336410993	0.00218490920177125	0.771576696109212	0.500986478702196	-1.04163012338708	0.297583197048647	-0.146452955928416	0.41747547532115	-9.82392029219105e-05	0.122276847860725	0.290633073675757	0.000815742063480083	0.999385290984159	0.328035702357109	1.66694884863703	0.0955245764359647	-0.173821156198065	-0.339612728324481	-0.0839186191409918	-0.111885526185357	0.208744124722347	0.00741343637653504	0.509714944410152	0.371103711491827	-2.77197712619319	0.0055716951597625	-0.0780402542554772	0.449860051927543	0.152995737844687	0.0442244604032729	0.574855951556348	0.000275449254264825	0.227446187571555	0.724396477341527	2.36302647077257	0.0181263748301835	-0.183177346191237	-0.542048251173607	-0.210339138567514	0.00352213774511273	0.184897209404246	6.42659339529866e-06	0.0952623762078549	0.977608441535778	-3.825984923355	0.000130250261624433	0.278839231096443	0.403337608773212	0.0914968652771151	0.135400140838779	0.0411725617556631	0.00126810000042389	0.472104783701676	0.278373719518016	3.58123272879239	0.000341976858890228	0.300287417598109	-0.0408723768131456	0.0124183467277658	-0.0196696211411243	0.0273692378483139	0.754470495222519	0.922414741841308	0.875435022024697	0.930271821362849	0.352230363753613	-0.134285783660943	0.31537563658055	-0.0629057759728995	0.074413520078369	0.332994870038622	0.0132959648011175	0.621435302062596	0.55263798295785	0.81706203957887	0.413892974923497	-0.36248018701827	-0.168908873582797	-0.347881357358765	-0.584766326118466	0.00706793121838758	0.193155306218894	0.00485108476192422	2.52666131033631e-07	-6.13210746232789	8.67224890148579e-10	-0.0632813830755796	-0.367024484324113	0.163516707463989	0.293037152069116	0.649399598612143	0.00361970716830171	0.196682555321899	0.0169479679786049	0.150126038611989	0.880665176945109	0.214880505833166	0.652468034467706	0.205106338400969	0.0707110381309197	0.118669055344419	1.21687611653244e-08	0.103982088947021	0.572624705018015	4.88351883034667	1.04209192899757e-06	-0.164995235645825	0.263858689311413	-0.173784575508231	0.112330549941114	0.233149676186464	0.0399043512133151	0.169643264459861	0.369191935414041	0.197553466340047	0.843394445634569	-0.286252840761147	0.190947327941261	0.134674941168035	0.00583813850200498	0.0358670211053218	0.14045610674982	0.288686438469717	0.96289306273448	0.237507441986861	0.812263146486539	-0.0770048881128215	0.579032409796492	0.170298087548249	0.0749544048572192	0.57995513100501	1.01553083449724e-06	0.178501168293062	0.549746405879982	3.23788718395032	0.00120418417395926	-0.114303878305888	0.426809253275048	-0.396532468818853	0.0893661434668219	0.41050408591564	0.000603149037201129	0.0011793535960457	0.475491923964736	0.0440588034253487	0.964857530979341	-0.215996584388453	-0.0643862338873538	0.0816925099947675	-0.0692415290078592	0.116721232001323	0.622025829855446	0.521046374036846	0.580649198948849	-0.993939344008619	0.320252398411048	-0.262182803566868	0.452220198363844	-0.148482386859477	-0.137188132733296	0.0554654403650907	0.000253403262198672	0.2416182130775	0.272016673785113	-0.236845418472671	0.812776714964509	-0.402585514510037	-0.248546656149022	-0.371478279960735	-0.403575496598017	0.00254450695541193	0.0534237508542562	0.00250944621913665	0.000778972568044396	-5.76120127438501	8.35173732153615e-09	0.241342565297331	-0.279798765781261	-0.342804442323915	-0.175736665903414	0.0787320028855969	0.0289686731156123	0.00555514306612387	0.158119599656304	-2.33322320825037	0.0196364333747823	-0.11374945933924	-0.197476239300803	-0.0387396665497296	0.000954501267288895	0.412792833009552	0.127135192643673	0.761186389356656	0.993931154584092	-1.32920671079488	0.183779781681086	-0.0028250972317434	-0.311183808101699	0.0637122000581795	0.165874973199302	0.983824473587411	0.0146431808379523	0.616962055068785	0.183166269125227	-0.325432908312185	0.744853452569946	0.0772013744138536	-0.372093085643688	0.147135302211138	-0.0822788345977812	0.578985854506828	0.00314865320868558	0.245963094814828	0.511322505122077	-0.968534249053099	0.332777622830363	-0.0758682474855882	-0.198835616113499	-0.321659742082014	-0.461118785224082	0.585576673978774	0.12448631881023	0.00954648433855009	9.75772933008048e-05	-4.35593081992721	1.32502623753613e-05	0.35685225078284	-0.418673937114131	-0.367447876743815	-0.0175833208061234	0.00807805106179915	0.000785100559723044	0.00281828057943058	0.888558045863235	-1.95529036399323	0.0505488079027374	-0.0993489637692529	-0.0452360583486003	0.326882900804529	0.0326772790601089	0.47476267663102	0.729212640170354	0.00837970096045383	0.794502220480882	0.93347153330404	0.350576561609011	-0.102207679011363	0.0499210164355934	0.138666135310992	-5.68799501005091e-05	0.462080700694591	0.702411016964837	0.274501598531209	0.999638346354757	0.371320084731832	0.710399140157154	-0.0707236534620378	-0.336729598022196	-0.430852118297914	-0.0418510262509708	0.61132215275363	0.00796587473046081	0.000379426527688232	0.738644186689551	-3.58339280502041	0.000339159986019174	0.270343802915222	-0.473483840707421	0.151918654783437	-0.131523175718471	0.0480288060221077	0.0001162180657783	0.230774528660342	0.292494548812814	-0.902975951804889	0.366538658249982	-0.158262839512321	-0.52462103675337	-0.457305223035325	-0.0535765427418228	0.25303935925637	1.42454360522805e-05	0.000145323512316898	0.669198217608874	-4.97233460565245	6.61514011582769e-07	-0.237507458434364	-0.210280052578995	-0.00995057750931068	0.0295019186399167	0.0837521431216264	0.103820555920646	0.937798160704165	0.814095031908034	-1.61397553572153	0.106532732850245
Tgfbrap1	11	greenyellow	-0.205252244596519	-0.027720349360218	0.0726561773212756	0.207271156084958	0.136513509662104	0.832056651826755	0.568305821963276	0.0949403400120823	0.270625825680546	0.786678830766632	0.286692790152718	0.049477699895927	-0.300402745651863	-0.11219413293902	0.0656562698567623	0.738409506707905	0.0340338578113051	0.433132529420664	-0.367413480385547	0.713310617793797	-0.164621227719403	-0.138381903612939	0.0832364192643517	-0.05032574776063	0.303700439504834	0.353601667334545	0.569626448486786	0.728534078889671	-0.874393459369655	0.381904018096573	-0.0224552921521503	0.171199145081167	0.00118397962911578	-0.227314611023446	0.871958574195435	0.18709903874353	0.992591625350082	0.0664260113189416	-0.337697900232427	0.735590857275146	0.317942437459332	0.0544447880042355	0.0166078645448698	-0.0416418176442865	0.0191358408889871	0.676868816628299	0.896366077879831	0.739904358138074	1.29554546036254	0.195132129607318	-0.0803638652893618	0.0448617728002379	0.123160918274098	-0.0658097692490684	0.563487756182679	0.731368321657138	0.332262936304255	0.599586257237942	0.105767550651478	0.915766783167624	-0.0484946644641262	-0.0485109046275494	0.129310076031725	-0.0323273940921726	0.727668890955242	0.710441851353503	0.308499668875532	0.796655145069431	0.0211627000003861	0.983115868701674	-0.00629308885846798	-0.0737839585621801	0.0598831317106034	-0.210694674324594	0.963977449320518	0.571991783682063	0.638322669856053	0.0894875713331725	-0.926129121300844	0.354378881652363	-0.0507628487093961	-0.0985725781068885	0.0991727734363035	0.0330890006240287	0.715457832563578	0.449773438939644	0.435585065830461	0.791970757849475	-0.0388584459636287	0.969003246845206	-0.0311247198740202	-0.0685872403249089	0.114189724303625	0.0608754261628023	0.823207581670482	0.599429907714123	0.36894210623022	0.627282167039192	0.319251447261085	0.749535847145194	-0.0242774969737126	-0.107919726468825	0.0696432299361608	0.0262877133167199	0.861666129086975	0.407747294225082	0.584495799222542	0.834043805208036	-0.123839622161955	0.901442259318884	-0.0835723864394638	-0.0383612388538268	0.165256808661521	-0.0890509476032678	0.547965381617529	0.771050360915728	0.195548355258681	0.480546132043879	-0.151203178906272	0.879815442723122	-0.0643513250282968	-0.0631015747225288	0.133373656029863	0.0868006527192918	0.643867293734626	0.631953944099789	0.297371680316589	0.491748802000595	0.396364582937541	0.69183608978338	0.738332180287298	0.453015983467778	0.75958027230578	0.354839020898011	1.87102871352207e-10	0.00024634128402225	3.4381849393913e-13	0.00346208122735406	10.69189151596	1.11082080329311e-26	-0.667766298697332	-0.283647747549542	-0.723894173931489	-0.264000542469853	3.47362628489479e-08	0.0267433818885392	1.39162999010536e-11	0.032199107141424	-8.71572212569492	2.88911147601554e-18	0.645102930602788	0.0622318518847181	0.675152631918763	-0.202764053184651	1.39717575669194e-07	0.633751459915068	9.43131105473239e-10	0.102511247928624	5.41077521138346	6.27525023353026e-08	-0.761267528052078	-0.630898652216005	-0.739024931752708	-0.755378590771429	2.35403278809168e-11	5.03404886280009e-08	3.11825377960301e-12	2.32196088041102e-13	-14.1309647767714	2.44767817494964e-45	0.275564075595569	-0.514012160530954	-0.654868808200082	-0.460040043710228	0.0437137268709498	2.26442783153339e-05	4.34907844857999e-09	0.000101806993595494	-6.2373456018074	4.45058015157642e-10	-0.598378257062756	0.0180648788953012	-0.589519115200345	-0.0250319301745477	1.76349202536317e-06	0.890095340740239	2.9707912037774e-07	0.841866910997913	-5.18588783344991	2.14988180853409e-07	-0.775052785297609	-0.632652096689844	-0.733607768580987	-0.78360877258423	6.03826067744969e-12	4.50360212178708e-08	5.38924506763529e-12	7.38355382763389e-15	-14.4940243145227	1.32167034651071e-47	-0.227648751477239	0.554596742677826	0.756477932866819	0.41956812281822	0.0978142983056634	3.52243866445323e-06	4.86263694738482e-13	0.00045357589429173	7.24305744559687	4.38680986935613e-13	-0.652664424269324	-0.0281349719034239	-0.672541504719984	0.190194431874226	8.89587662622149e-08	0.829581960140282	1.1559278656398e-09	0.126109824743119	-5.36010331619666	8.31743707586427e-08	0.759465917769357	0.697318320638914	0.707993402852097	0.812343599785347	2.79329373194773e-11	4.27680849967653e-10	6.04912848787805e-11	1.24568927681025e-16	14.9106485945046	2.81009568220751e-50	0.748388382911769	0.535269688397884	0.740811251649772	0.738996778176333	7.74812714821163e-11	8.80498483682168e-06	2.59580725020241e-12	1.39774531194482e-12	13.3317164828598	1.51374232555419e-40	-0.350477743506348	0.500371242556845	0.188690457083763	0.261367430736865	0.00937155775145463	4.01888733186693e-05	0.135379183452459	0.0340239700801064	2.61414918588974	0.00894499689099603	-0.318324012270057	-0.0975167903391389	0.0559361599284051	-0.234254286015364	0.0189841689774344	0.454666104645773	0.660651665134934	0.0583361689710355	-2.29904996537397	0.0215021022156457	-0.304376888446055	0.150443886874833	-0.326449101798338	0.204687288518041	0.0252369464081121	0.24715103703861	0.00847162709659587	0.0992252267388491	-1.05471437674037	0.291555974546978	0.747089540237236	0.32719572307132	0.738511628440359	0.0686411356474069	8.70265011655059e-11	0.010056382442132	3.28606874230332e-12	0.583942471628198	8.79287238234486	1.45784032002582e-18	-0.552271992568307	0.265259285729531	-0.442553236696643	0.0805328900515905	1.49442079456175e-05	0.0388236055880274	0.000250580057918646	0.520355798108765	-2.74649396906307	0.00602359934777338	-0.520767067566508	-0.142566229843916	-0.26106677933333	-0.164121012056589	5.41454639610266e-05	0.273055756801525	0.0371915547316015	0.187905955728983	-4.34775787202542	1.37536317227622e-05	-0.608768426458456	-0.230140811733521	-0.500053920759128	-0.350137424122878	1.03933900257758e-06	0.0743737841642442	2.58504194679497e-05	0.00395141796847711	-7.07428649975422	1.50219646357608e-12	-0.507148204419036	0.111961848584996	-0.190171658794863	0.202202290143938	9.09060487689397e-05	0.390304621736507	0.132282627928672	0.103486848738691	-1.52109604289543	0.12823573736339	-0.0348266545799031	-0.223174948041147	-0.140075870591776	-0.218770752306982	0.80257952941988	0.0838321501929849	0.269604297471129	0.0775991246632318	-2.44199899587119	0.0146061872499668	-0.213898933753635	0.41670957442673	0.340976831199638	0.0147709987609002	0.120402493302879	0.000835886005398492	0.00582977546803187	0.906294475522224	2.37825851990888	0.0173946259674942	-0.653767168837335	-0.0749964245937366	-0.151332323055356	-0.115854036352683	8.32028191755412e-08	0.565674811557033	0.232600503309584	0.354267343908756	-4.17348470030783	2.99975814136078e-05	0.608331798982418	-0.0355007110022916	0.156877383638282	-0.209911847430661	1.0630932690172e-06	0.785915050923955	0.215728791233884	0.0907121640175464	2.18054141615635	0.0292173523119878	-0.625351521708517	0.0170792109616535	-0.640553310004365	0.211613468723989	4.29362401477759e-07	0.896057905730635	1.19545960796804e-08	0.0880669026272056	-4.7091425450607	2.48761060685923e-06	0.10635722197507	-0.554273565368615	-0.0416009037992721	-0.44001038567622	0.444003629230419	3.57851130103823e-06	0.744129901339857	0.000218290292442499	-4.06646943836503	4.77307413736585e-05	0.573604476255392	-0.222566669803927	0.0253298469114921	-0.266124566553729	5.78795799948684e-06	0.0847011752012897	0.842515603266785	0.0307873954878272	0.49364549134977	0.621556567290852	0.247002168602652	-0.120456418581044	0.164592708910806	-0.210191544448023	0.0717611520931113	0.355119546453891	0.193712696082852	0.0902731260090131	0.244968707424505	0.806480661099945	0.577765868349059	0.0399847185968676	-0.106026068448915	0.473118352308668	4.77271986439094e-06	0.759640893095723	0.404368318494238	6.02767573608625e-05	4.16739604150526	3.08098945570111e-05	-0.47060198083822	-0.111139942707607	-0.0411069960271062	0.171656490904707	0.000329306967029151	0.393815066458617	0.747065725848486	0.168156190281495	-1.73892114923294	0.0820486335546458	-0.482683509631267	0.430320704894613	0.177992461819986	0.432043420313893	0.000218630694904435	0.000537171653629106	0.1593860573676	0.000291881511657671	2.42746480471914	0.0152047620347784	-0.507132826429228	0.0680294375174601	-0.302709649828369	0.360587046618911	9.09581292593311e-05	0.602409233158608	0.0150452870314658	0.00293747435936408	-1.47340182677706	0.140642718002316	0.380966483785824	-0.39000823255019	-0.12889306058591	-0.320369518765411	0.00448247674555241	0.00188940236754796	0.310075655422307	0.00872926418808136	-1.97360153516003	0.0484270690524757	-0.562267911347875	0.0677447408073143	-0.260653760708127	0.296755725066237	9.66038848142642e-06	0.603932350290307	0.0375035588234414	0.015538950582979	-1.859667653365	0.0629325611603405	-0.688352158846135	-0.312823819297495	-0.611844831727141	-0.321478699760532	8.80679877180927e-09	0.0141027500904181	7.81334816884812e-08	0.00848658826995741	-8.4249153603298	3.61011117594357e-17
8430432A02Rik	4	yellow	-0.0967791877998259	-0.264886570612786	0.0282746520411245	-0.127903881828643	0.486319278913768	0.0391088111127091	0.824482537686245	0.306093497260213	-1.79528821229168	0.0726077921470055	0.0782724982366324	0.163052218090679	0.089667914914124	0.0676582492042925	0.622215864619662	0.268159164490989	0.53574479156588	0.63711294417559	1.3545650116653	0.175556187241808	0.0639751839354721	0.103067032862754	0.185818276073667	-0.114553619558496	0.691087057242148	0.490568718730861	0.201138008640998	0.428278163905493	0.792829663808734	0.42787707117747	0.0556119326617876	-0.0490005058357161	0.139267704686574	-0.0462596296651236	0.689591355698561	0.707649882100895	0.272404595787546	0.712252947100376	0.379091405137605	0.704619988521695	-0.110247925748125	0.000493643224861435	-0.232864714161476	-0.0946164947101674	0.427416452101533	0.996987423389427	0.0640621607933009	0.449841675605681	-1.71075401158988	0.0871265323943534	0.0625472181988755	0.185985428816176	-0.00876455457163071	0.0716079107530051	0.653206627093099	0.151259576191088	0.945199928492503	0.567752587543347	1.20092951637358	0.229778543517529	0.047974477840273	0.22936155629409	0.0803518633467863	-0.0375151669819616	0.730478998783511	0.0753876567084577	0.527931104233317	0.764896764748596	1.23683844295762	0.216147066896969	-0.0764788949197062	-0.197717043191018	0.124460947575049	0.159571029992695	0.582553509201992	0.126662875448911	0.327145290401348	0.200611753801021	0.0905747295387848	0.927830512284823	-0.0803537819647258	0.255844764081647	0.020367808921034	-0.00411222161844709	0.563536860360909	0.0465765773104854	0.873079957043569	0.973858272537296	0.778317531823344	0.436381842491257	0.0210962983701389	0.123795111611781	-0.00579137890992028	-0.0137970701005795	0.879648464090452	0.341842397618297	0.963773937641535	0.912447838554259	0.475977844916834	0.634090161841658	-0.101273641801606	0.186357523419746	0.0193522129097629	-0.0113989836750738	0.466204007637339	0.150428634831812	0.879360032176632	0.927620270120137	0.38838007342028	0.697734788276988	0.185686116196664	0.193039215938642	-0.0454656219183058	-0.027045024766875	0.178849684322195	0.139472113029412	0.723467190884997	0.830662254572985	1.13674123675458	0.255646475212612	0.0187691885889359	0.197907033287186	0.0162464767924511	0.0166419283068951	0.892841700028139	0.129577575121266	0.899432366189012	0.895318702210668	0.960867344500625	0.336618872003504	-0.395735828216523	0.0675613039609643	-0.269257067371086	-0.273779476245999	0.00305687478234884	0.60491462272415	0.0314360674249657	0.0261225490382096	-3.45999141318589	0.000540192613697762	0.365055552523845	-0.226327148485231	0.260745453379654	0.266177854912646	0.00664366564877038	0.0794408082768473	0.037434105011346	0.0307526560433524	2.63712744913996	0.0083611411154344	-0.373425038278687	0.331645239583315	-0.172225759994691	-0.160489660227134	0.00541445750058398	0.00902794066571098	0.173563058931745	0.197998411469279	-1.42349285482223	0.154593331962122	0.374000714015758	0.118361531956911	0.297100260906061	0.302741400352469	0.0053377618918402	0.363610024272061	0.0171227631812135	0.013482216326396	4.33012382865828	1.49025516955412e-05	-0.237162308364116	0.468467871222458	0.404607899130485	-0.0469508706656685	0.0842160070239567	0.000140327092593826	0.000912853759371309	0.708144399781813	2.58133036826228	0.0098420346473516	0.345263234443815	-0.371056732180628	0.226348976429754	0.219250301826797	0.0105594437046709	0.00324028068950894	0.0720940442770732	0.0769347709263039	1.60004325024661	0.109588989024183	0.351432954276238	0.216793176934198	0.338096417556282	0.194780859724311	0.00916698500136188	0.0933073639586306	0.0062868703760226	0.117062185680922	4.34435515318177	1.39685373528248e-05	0.15716875736146	-0.432951990011979	-0.282671676232754	0.101710529392285	0.256376845285433	0.000492102704233384	0.0236248958367354	0.416434295816393	-1.94455527236943	0.0518285269642199	0.332251292169021	-0.00611387258954447	0.242841470513698	0.00559798257213606	0.0141048638249536	0.96270177979256	0.0531755722371766	0.964418473138327	2.21966860894135	0.026441271221789	-0.362220117178354	-0.324648905149505	-0.287623327729418	-0.21962867826176	0.00711205974869593	0.0106896163018623	0.0211908032990779	0.0764137803936391	-4.72003777272807	2.35800852127428e-06	-0.436011197024224	0.0100991493225647	-0.276626528634615	-0.372034261352822	0.000981989438109466	0.938427035089768	0.0269134906154219	0.00209870506190769	-4.32740578976648	1.50875844579301e-05	0.270247270159783	-0.422415352125126	-0.180837677896603	0.10662556705262	0.0481117572859692	0.00069601952298638	0.152714691255495	0.394151761473756	-1.02320827199866	0.306209382649925	0.101291543030361	0.177612275429527	0.139859803791154	-0.0498652031981439	0.466124796735511	0.170869898477207	0.270351075591578	0.690914654017219	1.41054848028359	0.158377791905604	0.232936036956577	-0.104767020112363	-0.145292495621492	0.221704965153734	0.0900610322922212	0.4216606933215	0.251992966716845	0.0736047202593276	0.777420201329243	0.436910897750027	-0.359212839091607	-0.154240940704541	-0.279753907953544	-0.131189754406013	0.00764003611414814	0.235284217041849	0.0251670355199886	0.293730495424538	-3.6121163602058	0.000303708223450849	0.344750374833352	-0.395288797117717	0.0342686426050906	0.172591177541511	0.0106830059041287	0.00161647995256354	0.788064488128374	0.165816783709036	0.522851752953491	0.601077421690798	0.454483802794327	-0.177619857689076	-0.153759479120712	0.205767961791124	0.000555811973392471	0.170851339363064	0.225106438381667	0.097415148391633	1.30326169014439	0.192485435368811	0.360944708412855	-0.192851015992613	0.28744253644069	0.076917628315209	0.00733196379764855	0.136468425109418	0.0212757715521299	0.539312576932955	2.08549696609053	0.0370242132672533	0.255212695130589	-0.411334800720561	-0.0399112524947806	-0.0578350479897861	0.0625306955621039	0.000990366977643388	0.754188082071261	0.644609755119338	-1.12699618570168	0.259744093673866	0.389682018315617	-0.11969664766567	-0.151030031793634	0.0377707726378164	0.00358364108405964	0.358184666783577	0.233545805944442	0.763341467670379	0.573461239726709	0.566332435939784	0.239067827789694	-0.375539894824288	-0.135238625263648	0.211525037908038	0.0816800978686187	0.0028602359863346	0.286654387971399	0.088202860064824	-0.314145281924096	0.753410699042768	0.327892190953538	0.0408199005259536	0.187071685990547	0.120928816732971	0.0155010035698206	0.754775861620991	0.138825470077334	0.333436577237393	2.61579446004309	0.00890201268283131	-0.402402846890388	0.374226654003798	-0.048335512043229	-0.246447269752256	0.00255711349692244	0.00296722886043917	0.704476468361971	0.0460673239198503	-1.22415725930988	0.220892909074361	0.316982383921303	-0.12749880501151	0.256267660801032	0.0764402488979909	0.0195220065042826	0.327481005566787	0.0409529995427344	0.541840739134693	2.0295994472258	0.0423972711514797	0.0400003099297907	0.310342099353985	0.0186296396440247	0.145183107595446	0.773975952844403	0.0149273884359535	0.88383269709645	0.244783991998815	2.03505040643552	0.0418458013430784	-0.212957679135923	0.223807281039717	-0.203993875744683	-0.0505743439740277	0.122082739767987	0.0829362302622657	0.105913182588146	0.686745303695629	-0.922438285713002	0.356300007246786	-0.202828120243199	0.31457791629516	0.116479124196302	-0.12817301248875	0.141307729443295	0.0135437906027307	0.359356220585753	0.305068423268594	0.454111224301995	0.649748774964457	-0.418622796485245	0.0890954089543833	-0.0874323863228647	-0.325630377770613	0.00163096271811122	0.494719687418989	0.492088614478142	0.00762974630554117	-2.96189737118509	0.0030574967737287	0.322986295257099	-0.244954449733368	-0.0944910434892367	0.044481389736712	0.0172118410531483	0.0570830483274639	0.457667156021813	0.722859608623278	0.0524079299629808	0.958203655605522	0.293254319478579	-0.365914563361419	-0.00897553888072978	0.0591149754969862	0.0313888249611153	0.00373082958887019	0.943882855679376	0.637291562460683	-0.18290121991074	0.854875525693956	0.223958334438818	-0.127443902757968	0.00187023183850521	-0.0677109948970704	0.103525811031473	0.32769106616539	0.988297866444366	0.589061168919371	0.0653857069689047	0.947866903912897	-0.284534432520804	0.513161322411324	0.264933282695165	-0.0834435610219439	0.0370434490826156	2.34861663340781e-05	0.0343739126590834	0.50534113963299	1.85661003032664	0.0633666558690985	0.234405864025983	-0.00279443568176631	-0.0062581700364677	-0.112648080194465	0.0879933229271126	0.982947509129173	0.960856280725547	0.36783152063588	0.373289137349624	0.708933260268302	0.399032964519516	-0.112407282721336	0.193169375489571	0.273243258294598	0.00279984063975302	0.388409894635167	0.126179870864785	0.0264286449082216	2.98144568630736	0.00286890931556181
AI597479	3	brown	-0.362096277710677	-0.153031610539098	-0.0893214374472853	0.0116558232287735	0.00713315701827191	0.239020250408275	0.482746063679078	0.925993948728404	-2.26592835634455	0.0234557701187782	0.350326701120538	0.305303433591854	0.262508424771058	0.0255088922637469	0.022937628714187	0.0348482235560799	0.0655172916636977	0.858972284916321	3.24669557575869	0.00116753199558332	-0.0263012168239218	-0.167821336515422	-0.0534978373560378	-0.0380300454410159	0.870337399429866	0.259504252411941	0.715052393290648	0.793162418650015	-0.965769991375711	0.334159287621927	0.181039762043352	-0.0838075786415361	0.0600058369520376	0.195725251744211	0.190164721529091	0.520777147276446	0.637633467852173	0.115262558415103	1.36705911032765	0.171606778505012	0.293071892805362	0.0978310035096969	0.153943763941882	0.128654440271018	0.0314992977322829	0.45320695206655	0.224544395939047	0.30324029854891	2.59395319059134	0.00948794036116462	0.0365572298994631	-0.111194082343913	-0.219599409608435	-0.0733480347812946	0.792981066413836	0.393583259148184	0.0812425179052264	0.558355299474338	-1.46975222787592	0.141628871846455	0.0960108468613806	0.0174777051074578	0.106959469303389	-0.0699972663775724	0.489803047836413	0.8936466018381	0.400220189829622	0.576515950254717	0.556641981760729	0.577772064303996	0.299450196888279	-0.0366643442288508	0.0806820500713318	0.177138034385992	0.0278238805357428	0.779072539848909	0.526231281365212	0.154776749159808	2.00737888909288	0.0447093349243212	0.0440775859402167	0.0568460084764519	-0.0480698175624943	-0.117899372752605	0.751639956344959	0.663454514922116	0.706026924844706	0.3457770762962	-0.285614140482933	0.775173671888654	0.0194985120790591	0.0510432475342271	-0.106996801151707	-0.13364416890429	0.888703628604631	0.69604271378983	0.400054803982487	0.284712250569384	-0.694141729422016	0.487593331224197	0.107642551435877	0.0393453518359141	0.0223576318623272	-0.156507030294519	0.438484825378782	0.76337156211389	0.860798560064745	0.20950577232144	-0.00237224328900754	0.99810722548051	0.012941649355917	-0.0214227783836426	-0.155982646808032	-0.220606759960873	0.925998982491681	0.870937325358783	0.222173051579476	0.0774117644758713	-1.53920738828494	0.123753674492673	-0.0257351618788701	0.0115615796418641	-0.16411374203497	-0.141738536652466	0.853449033703851	0.930135300521396	0.198700672018095	0.260056708523734	-1.26183630343989	0.207007695997474	0.793439688944552	0.529138878682738	0.331075464429485	0.638543817848386	8.41001535098326e-13	1.16382839091377e-05	0.00753516366472961	8.00397676084689e-09	10.5355495411587	5.92362761481635e-26	-0.78772585963557	-0.583508733737793	-0.345306776610495	-0.70999183752633	1.58428061534005e-12	7.99720381599438e-07	0.00519761489630195	2.46934177044736e-11	-11.3724035767083	5.73852489592561e-30	0.840382879238654	0.732293660785221	0.471325924239014	0.713010257906075	1.9132284457769e-15	1.99202191967607e-11	8.45773552394409e-05	1.86186608070283e-11	13.5814465835526	5.15972091422637e-42	-0.693833486713511	-0.217085503892586	-0.212436960623384	-0.339542506424994	5.99584088788209e-09	0.0928557903531105	0.0919314793983439	0.00528494838578996	-6.19467780311038	5.84043775100164e-10	0.761538717886702	0.499835587896208	0.125320119064156	0.651182499047938	2.2938841825979e-11	4.10841487952392e-05	0.32379066600112	3.21741048672418e-09	9.31927336752247	1.17139759698976e-20	-0.793486447785902	-0.538365674751151	-0.360466350088488	-0.769858698705336	8.36586114832093e-13	7.63201077282762e-06	0.0034340635380268	4.20910710454821e-14	-11.7740792409173	5.30936571532668e-32	-0.552873525330729	-0.0945913711370569	-0.162653023116104	0.168839928359739	1.45627187313731e-05	0.468374322396125	0.199089827049154	0.175351872802931	-2.57308262441013	0.0100797141041973	-0.638286958892757	-0.394393865015207	0.0026959138803966	-0.740055534181177	2.07691554667625e-07	0.001660086918684	0.983132168810586	1.24970659648469e-12	-8.11647751718928	4.79909578947948e-16	-0.752562772882636	-0.43944137129734	-0.387501901734779	-0.673734530596347	5.30823936937722e-11	0.000395252039227463	0.00155881990330575	5.6665192088249e-10	-10.2201053522508	1.61165625615811e-24	0.529593774063357	-0.119589910169845	0.108546254102953	-0.231293166749951	3.82388143853947e-05	0.358616569800915	0.393225905623834	0.0616844880669516	1.15107631996298	0.249700838967775	0.808621046578751	0.248040819856365	0.250912979128694	0.0631785419788049	1.41328403788019e-13	0.0539271795946209	0.0455155174136653	0.61428802469659	6.28450742763652	3.28894811151992e-10	-0.77706033099029	-0.527491884065163	-0.384691315633178	-0.741233260759188	4.91351381252576e-12	1.25324964864539e-05	0.00169752103942451	1.10267781225621e-12	-11.4048650936599	3.95389768180343e-30	-0.115292139472055	-0.0372343106045322	-0.116027064318407	0.0321515060846595	0.406442557664018	0.775727009034665	0.36123682811824	0.797737997406575	-0.890830817507136	0.373019939567183	-0.612460631645687	-0.18794296555573	-0.221840644265945	-0.437581628941942	8.57383584439939e-07	0.146926087436091	0.0781079984649044	0.000238686338902992	-6.06580446461912	1.31294789561376e-09	0.713633534962259	0.354683880848801	0.275256378306725	0.364282269042143	1.38923355584151e-09	0.0050367929794913	0.0277101896602418	0.00263882024678902	7.28902422404181	3.12207919807153e-13	-0.803901525438867	-0.650078789969394	-0.578289265132708	-0.771150259394822	2.5015587053684e-13	1.43208282953888e-08	5.60365774780777e-07	3.59271635075039e-14	-13.669258547091	1.54966129856491e-42	-0.765725218160408	-0.431646258254891	-0.111587580889081	-0.358079056406924	1.5315683803927e-11	0.000514019337954263	0.380023888520927	0.00315697083760284	-7.35519695951216	1.90645797822977e-13	-0.694645850369037	-0.0790698622136568	-0.126424417459315	0.0805922029056421	5.6596744318132e-09	0.544694695429307	0.319511178514086	0.520047608769628	-3.57116928988256	0.000355391084937559	-0.756817513058307	-0.487915184199324	-0.391246306569142	-0.65124007493259	3.58244867733686e-11	6.64559943948383e-05	0.00138986603073334	3.20376805599895e-09	-10.3499942589816	4.1851090247992e-25	-0.184816724194795	-0.238358301450746	0.0293012322369406	0.0685243543985864	0.180929009729455	0.0643299757582219	0.818216766656664	0.584584024250642	-1.21757806772525	0.223384353130089	-0.672071881915899	-0.383072507949583	-0.28977087978821	-0.709641290476445	2.63040850883913e-08	0.00231022610445877	0.0202033541834879	2.55107203910692e-11	-9.20734956228288	3.34276651939164e-20	-0.678293809145112	-0.357492153785328	-0.280521092551969	-0.555019441691637	1.74564248997517e-08	0.00467721730257915	0.0247535383838854	1.32306109968875e-06	-8.05165564727209	8.16814526474553e-16	0.848569168247355	0.643958619968904	0.0106526514931273	0.597306954459356	5.41239233001883e-16	2.15933014974748e-08	0.933419065299107	1.19506208434583e-07	10.246038012929	1.23294256698806e-24	-0.712503213595785	-0.457094614976748	-0.289955407952302	-0.548775138679008	1.51512556647772e-09	0.00021288793597475	0.0201203656232186	1.83576088490137e-06	-8.75465628937561	2.04726423936381e-18	-0.00247549649911088	-0.0321542337667226	-0.0332298294527879	-0.155882118198912	0.985825947196848	0.805681626162042	0.794346123104674	0.211353437479153	-0.891986795781571	0.37240000988179	0.679646468784462	0.382400741581036	0.152292883111721	0.558294169855275	1.59467775010361e-08	0.00235512473407242	0.229614303009842	1.11128276112334e-06	7.65997372540949	1.85971126594283e-14	0.568473473314828	0.281815108850557	0.0526263204714548	0.590553508609756	7.31538753789266e-06	0.0277843006181087	0.679607212219527	1.79558586023939e-07	6.36041058219596	2.01215164380879e-10	0.811854648181846	0.0566850679162859	-0.166475518601798	0.0614880425817682	9.46982909519539e-14	0.664350380839801	0.188593508798369	0.623814541784355	3.88571850208636	0.000102027677641045	-0.741016757552972	-0.29814909764749	-0.114033719792096	-0.565289076528604	1.48451157734326e-10	0.0196063792522756	0.36960090519875	7.60798569953882e-07	-7.62924642635865	2.36129893372831e-14	-0.749634698957707	-0.676016362324008	-0.116188924335856	-0.734171243509221	6.92619503603074e-11	2.25559532868134e-09	0.360562785873744	2.31260115262736e-12	-10.8713636952928	1.57824021964484e-27	-0.681513318295182	-0.44221043649919	-0.409347838806804	-0.540013483204527	1.4064273401747e-08	0.00035948374392687	0.000783073115209211	2.87484853568425e-06	-8.95237539555995	3.47913498065937e-19	0.828590392888782	0.419840586897204	0.30963287608486	0.709812460436695	1.04677175288995e-14	0.000756275864693374	0.0127829747650303	2.51084614319336e-11	10.7938742995364	3.67943747682963e-27	-0.708701973389834	-0.436163550331868	-0.41292872979768	-0.589780300357072	2.02227838436862e-09	0.000441761238411467	0.00069636821959445	1.88015344912053e-07	-9.42297013883725	4.38504845850651e-21	-0.790459563600497	-0.456476892123904	-0.2699776623069	-0.711813339491921	1.1730205707928e-12	0.000217671825728827	0.0309674947621453	2.08335616413804e-11	-10.4136665608352	2.14786323713506e-25
Fhl2	36	yellowgreen	0.271748973497867	0.114271722265046	0.068542088179993	-0.0389214876948262	0.0468344860562724	0.380538619501927	0.590464518422656	0.756351277444886	1.56035590743395	0.11867579841618	-0.278944855638729	-0.217848532844008	0.0495353555417754	0.110427670477392	0.0736293734287801	0.136897527567303	0.732638079166234	0.440455431925383	-1.09708722111359	0.272603265861246	-0.14426274023229	0.023838020761609	-0.275874757607193	0.0414419371987794	0.368181207926552	0.873631773040958	0.0550238858264969	0.775069822875454	-1.20081318662162	0.229823675515928	0.0168380757323556	0.0402586045232843	-0.301442365930814	0.0977930080878102	0.903811942908928	0.758044444141028	0.0154946547894377	0.434702818999989	-0.616980868432567	0.537247344799294	-0.208539172731971	-0.0912285719148818	0.0594905345640958	-0.0291976094547201	0.130208918971484	0.484403527906828	0.640529828080592	0.815978882099703	-0.996771046792567	0.318875654972973	0.0461061005755983	0.0468246135744414	-0.156807739409445	0.0361333315037521	0.740600944024513	0.720086797071156	0.215935214172924	0.773320782822994	-0.131571557905688	0.895323183414874	-0.126943127940245	-0.0278572966005413	-0.102206195595085	0.107523060594284	0.360339528502544	0.831239095949835	0.421603744313796	0.390160414175556	-0.53923308259376	0.589726035766065	-0.27418242051746	0.17611036937382	-0.14115571692595	-0.101592130668654	0.0448236231615795	0.17457518733931	0.265892797715371	0.416979855827682	-1.29828374593925	0.194189849656517	-0.0361469052501706	-0.0151080537276676	-0.0988404239172156	0.0542389547943383	0.795254195895274	0.907998804574767	0.437132588815242	0.665349818987989	-0.361655204961742	0.717609705462707	-0.123642462882468	0.0883643450028648	-0.156921674130525	0.0261987316129913	0.37306456582659	0.498281312927118	0.215597587985153	0.834597612948173	-0.625964456093853	0.531338255244966	-0.114616361322363	0.058551949476702	-0.106109903766347	0.104222883993067	0.409217328419685	0.653987517533794	0.403994723372646	0.404955086725923	-0.190871392257554	0.848626353760684	-0.0756286038236183	0.1164676750849	-0.185286879091693	0.108506799205297	0.586765019604348	0.375510750002066	0.14599040243678	0.389579663146926	-0.127385538738856	0.898635261408515	-0.0716023957698278	0.0981473743204288	-0.0813928252980065	0.0660960667971292	0.606890235684351	0.455632535643331	0.525981511279164	0.600893202288797	0.0604722106942039	0.951779547986522	-0.698724330493179	-0.201972856262118	-0.459283122358158	-0.233788190410581	4.22411577045e-09	0.118533391702699	0.000134829877540548	0.0588532153900447	-6.8117086102604	9.64463104538875e-12	0.69349116078472	0.11897902534	0.475571474264437	0.248521446633566	6.14306657883828e-09	0.36109459071309	7.14557372099418e-05	0.0442083885773563	6.59235201057134	4.32912638475803e-11	-0.66533555531633	-0.11684500722214	-0.513892931083191	-0.166919688057946	4.05593741351941e-08	0.369832943414995	1.40449469331105e-05	0.180384594402143	-6.25386623840399	4.00413997452371e-10	0.671823153204009	0.239561563134994	0.404771161269054	0.0839024643378488	2.6733357513315e-08	0.062955503282967	0.000908078613800389	0.502994396734794	5.90013800679556	3.6319764632443e-09	-0.405865115092936	0.083316383331452	0.274028513862206	-0.0993424927205901	0.00232736518625249	0.523232141017548	0.0284409202148254	0.427423716133388	-0.523551094352599	0.600590804478921	0.667475133749543	-0.0155425956026256	0.35175534167884	0.289913532462764	3.53898130191195e-08	0.905364596957564	0.00436805341965357	0.0182148033756969	5.487532229485	4.07587668022306e-08	0.649008839218667	0.19932685452019	0.37301797177846	0.0446769467654978	1.10828761314348e-07	0.123539481812439	0.00239968133753434	0.721690580067102	5.28694885707873	1.24373393707267e-07	0.49127509859685	-0.245706591218983	-0.387201024423274	0.248275095151348	0.000161857891346584	0.0563005066821531	0.00157316528865733	0.0444258878694125	0.381501309017626	0.702831300068349	0.741708940091628	0.0377349404981692	0.550882571313813	0.767858126479894	1.39788831589715e-10	0.772791801623763	2.39676943673262e-06	5.36824521946213e-14	10.0855583251695	6.40002943571786e-24	-0.51279947491303	-0.328825058655219	-0.314364660350527	0.21170360809293	7.35145603645128e-05	0.00966856385265745	0.0114113651629181	0.0879284882321481	-3.7754254903411	0.000159734767538247	-0.54422057607553	-0.0361614285227958	-0.326389876336976	0.62690605549604	2.1024364018891e-05	0.782027821163786	0.00848424553152533	1.78685573095139e-08	-0.727383430819299	0.466991101765225	0.559471523962385	-0.247461975614477	0.14754614455359	0.293613427413511	1.09299955521169e-05	0.0545079948987791	0.244632340312595	0.0167226932425951	3.10362154693441	0.00191167692850846	0.115496458971914	0.0309193939266879	-0.467855091382849	-0.0143201666166764	0.405605765569337	0.813006813772819	9.69170882229214e-05	0.909142210397682	-1.51752762349458	0.129133524636073	0.359662207405262	0.102199695761929	0.587142510037882	-0.297289623784892	0.00755903773380855	0.433188375005863	3.404601700367e-07	0.015345152412878	3.17594884984902	0.00149347281978564	-0.786702852579846	-0.399457081188998	-0.51319722377718	-0.757850730425948	1.77087517825976e-12	0.00142660454743171	1.44915938558209e-05	1.74945945158508e-13	-11.6533711760536	2.20557512746256e-31	0.68178423439109	-0.11193186166466	0.599977031403454	0.38452754940876	1.38091564965541e-08	0.390432372331908	1.60942822715328e-07	0.00143382854364031	6.91994532765453	4.51817982769787e-12	0.445079487963082	0.176871450596565	-0.0654414389215906	-0.51635174910933	0.000745588567968932	0.172690318452258	0.607416717036645	9.08228651958459e-06	-0.131487039698302	0.895390038385254	0.477790271012475	-0.158025868535495	0.054543434236634	-0.719536039323523	0.000258555616539494	0.223852303432026	0.66860283843994	9.9860757000698e-12	-2.1485086150199	0.0316733727485979	0.726698935550044	-0.163916884876268	0.495405892884274	0.729216334850776	4.94175103938783e-10	0.206839165837631	3.15434345348497e-05	3.8350956184847e-12	8.53474237388276	1.40468072599831e-17	-0.17742702530873	0.290360622672464	-0.223530283169211	-0.572670161451076	0.199309720223528	0.0232063282316688	0.0758090382581282	5.05220325119579e-07	-2.99948768782411	0.00270434053425494	0.258637288127801	-0.266391982192487	-0.010927199780476	0.372678312975306	0.0589740510129069	0.0379674012207253	0.931707133280962	0.00205863307809741	1.42891219838653	0.153029470930339	0.568387024006051	0.11131647427768	-0.244990156772674	0.162129469527124	7.34406368667414e-06	0.393059515767315	0.0510405306505883	0.193394050594627	2.42511321137955	0.0153036135613011	-0.545683630754597	-0.210938523401095	0.118277629618957	0.134449971876478	1.97727487709041e-05	0.102717748757981	0.351933884053999	0.281791806027096	-2.02091474775659	0.0432885909767422	0.747328110360489	0.541202633024719	0.508741874015783	0.645537434903677	8.51935749257627e-11	6.68655256571253e-06	1.76800716924785e-05	4.8590665188656e-09	11.0921692389975	1.3692646575686e-28	-0.300349141362571	0.130659275189824	-0.179397016711603	-0.13632057784155	0.0273359672033522	0.315532463592114	0.156066317708726	0.275088965467833	-1.87539223658492	0.0607387823818342	-0.737679121298447	0.283191759039733	-0.316457841431567	-0.643498710379782	1.97853449937968e-10	0.0269992622341438	0.0108464809375631	5.62742824642237e-09	-6.63706558730071	3.19989291096609e-11	-0.45253962979001	-0.0117058958981688	-0.596427640464329	-0.239147919771628	0.000591018471187137	0.928654677831037	1.98646227014657e-07	0.053126874874523	-5.48657074685045	4.09811339453476e-08	-0.372348513628405	0.482198300843921	0.440389054644096	0.808782478492506	0.00556047440171999	8.31748230283912e-05	0.000270871269419993	2.1436623468838e-16	6.96431409164204	3.30007606452007e-12	0.514605666555966	0.567155568173383	-0.0307702598063994	0.122790747390334	6.86365156220919e-05	1.88208359573759e-06	0.809270263855854	0.325991441214962	4.89465519897446	9.84782346726058e-07	0.647620156582685	0.00887142410184064	-0.14368972749761	0.539471865385122	1.20387976685458e-07	0.945900326246154	0.257318519245956	2.95445569580417e-06	4.6586250027837	3.18328482707543e-06	0.783589423168181	0.60236991934258	0.58682216425576	0.853048193551549	2.47598351472131e-12	2.80683337874309e-07	3.46744085831355e-07	9.67660803446598e-20	14.1965624538501	9.6217741781141e-46	-0.512387491349367	0.164764548457774	-0.258030084877996	-0.182645672354813	7.46708751181586e-05	0.204468525499775	0.0395366796957956	0.142145461593008	-3.18022275976172	0.00147161879206036	0.774466038045298	-0.00138991402405176	0.590055898686142	0.852743958191126	6.41066428434375e-12	0.991517851119226	2.88029357959171e-07	1.02880269581088e-19	11.4462107680885	2.45650595021365e-30	0.653472430865091	0.606868896509694	0.230972131446715	0.136230359862127	8.47060055786929e-08	2.16460487615127e-07	0.0663170647942196	0.275409778640916	6.9950921872758	2.65084567457645e-12
Nck2	6	red	-0.106394911090167	0.172101390230516	-0.04287700197563	0.113758378614338	0.443841258048545	0.184751107196561	0.7365615477992	0.363098608516825	0.570643693455693	0.568241194003365	0.265033808087564	-0.339285563095716	0.194828796711874	0.165572082472831	0.0898358376943614	0.0183179545725632	0.175151195215525	0.245583738569019	0.929090487443549	0.352842193856382	0.0100669578211353	0.289254029435889	0.116114823150618	0.123207526756344	0.950190105024933	0.0486087390332604	0.426896338005816	0.393976632707918	1.85893354254877	0.0630365589180849	0.206475259125577	0.0863415361849681	-0.0111437626225483	0.0828609807925851	0.134141488174558	0.508204929682579	0.930356983611913	0.50832843213142	1.37607495490974	0.16879842854524	0.18236554029778	-0.282992294179562	-0.0431409010626763	-0.174674737333623	0.186885205938773	0.027111838585561	0.734999479742771	0.160688077785032	-1.32826801060108	0.184089583665803	-0.0851068120778823	0.0491875644534711	0.143369946805286	-0.00292295024851347	0.540615300692747	0.706584181250546	0.258390110642066	0.981416961020925	0.438131930770235	0.661290648791645	-0.16127205208606	0.0739192415379752	0.150597323810285	0.0478909620561276	0.244011819897958	0.571285340455948	0.234903556335633	0.702570057170131	0.486972074521683	0.626278120821886	-0.0797630920400038	0.296327280499606	-0.0360912721652012	-0.211686579848656	0.566416914258503	0.020402798063617	0.777075821516253	0.0879546229895134	-0.116850069346763	0.906978865883237	-0.0564922077418275	-0.0769359334872315	0.0465190244775737	-0.113337749038568	0.684932213310793	0.555638365824564	0.715100142466269	0.364887246211652	-0.77199517291427	0.440117286468441	-0.0970630248286556	0.0397232363529866	0.0894550990485622	-0.000252559357622599	0.485035618785704	0.761165974169969	0.482088603430816	0.998394180110693	0.153688096065857	0.877855671227331	-0.160333629727042	0.0362606220759059	0.164455393928876	-0.0266965856340083	0.246803169037242	0.78144468630956	0.194089899113171	0.831500087087404	0.102783435325212	0.918134852323509	-0.0789368473179392	-0.0520251911274933	0.0906103137337931	0.0424305742296707	0.57045693467576	0.693008410809136	0.480032694858389	0.737172645268172	0.0398207930996855	0.968235998881207	-0.131695042456063	-0.0154544883451436	0.0534014932570418	-0.00206788543800853	0.34249064621752	0.906702610007545	0.677651329374055	0.986956485888067	-0.335929488536758	0.736924039315289	0.347250100417201	0.158194770067176	0.0581003842405358	0.0663791996563806	0.0100923290933119	0.223351340746514	0.648370032619178	0.596425204214658	2.4139508550764	0.0157805907034697	-0.386493464522942	-0.119897128452227	-0.060718634182204	-0.0899088536427997	0.00389208826676011	0.357374302824965	0.63363593710748	0.472804786523934	-2.53253160789634	0.0113242159650719	0.316773019774168	0.0608462984238721	-0.0359852148889946	0.0997060256385918	0.0196070917097776	0.641340463478781	0.777714074701699	0.425726023120177	1.67521529526909	0.0938919976326892	-0.455376412242657	-0.19066178967412	-0.1462244712607	-0.154675819790881	0.000540292249523981	0.141061680364395	0.248930987160073	0.214952543341865	-3.71686749048117	0.000201708166136058	0.339667127548615	-0.186370000163981	-0.116379053634143	0.0918714651384577	0.0119767285181412	0.150400831321378	0.359772004543783	0.463155733708405	0.459364799416461	0.645972221731388	-0.351680396960617	0.121441866913959	-0.0556545148903475	-0.0533163572320647	0.00911462664196018	0.351168091276765	0.662256621544496	0.670712141098959	-1.28862222787264	0.197529451982835	-0.393643300429275	-0.248592792137037	-0.108140895530094	0.0153406969644028	0.00323063679100993	0.0533780253827497	0.39500575250524	0.902697595126483	-2.84150856611894	0.0044900645693509	-0.256200433426679	0.128833519425859	0.204530809302933	0.0310006720600241	0.0614876414006267	0.322400491584462	0.104977698602981	0.804832383967918	0.493569492114406	0.621610250901265	-0.323878612186201	-0.115353057198543	-0.0449606540067127	0.43949559259426	0.0168892143592657	0.376017525230996	0.724257424229446	0.000222474998287858	0.0529172911218907	0.95779780737542	0.484261546439407	0.199924799541265	0.260228542817405	0.188478014710097	0.000207007260381311	0.122394376155833	0.0378270454574505	0.129629224136692	4.49564309093389	6.93599954481819e-06	0.461393585899789	0.326167881469083	0.104195133041952	0.607892192476352	0.00044549272525706	0.0103079136963719	0.4125776874444	6.19335238711507e-08	6.33361990053362	2.39475047011653e-10	-0.15495216067146	0.0915801535472222	0.435752849260897	0.0435759291100918	0.26322917975321	0.482714225059248	0.000319486254969523	0.728280597277389	1.80238464264095	0.0714849097116352	-0.0150628769713431	0.0838339356881377	0.024026096942419	0.0566413431117218	0.913912269578874	0.52064557839843	0.850525747151206	0.651465408825304	0.589830913389862	0.555304015288193	-0.227617849652299	-0.314158114200594	0.0162673262599051	-0.264973934690934	0.0978610872312846	0.0136757988316925	0.898479712041329	0.0315455702697638	-3.10584088136289	0.00189738785596635	0.310271251305341	0.0515385338131145	0.0197693390083965	-0.462581395933667	0.0224103508500419	0.693238718987172	0.876779757885317	9.21008523524358e-05	-0.569581700098741	0.568961443243298	-0.283210024673749	0.0956953111749253	0.471003091041189	0.0444740896552591	0.0379717509128429	0.463175353076775	8.56608336277985e-05	0.722903260335799	1.51006430799456	0.131027015767145	-0.439713010673982	0.196026065155634	-0.015415588107982	-0.438562535808686	0.000878372611110616	0.130007869936651	0.903769278768059	0.000230247584897933	-2.88113986331577	0.0039623976744262	-0.456920115278319	-0.0419079377445264	-0.185299478256057	-0.592910680308568	0.000514374208058424	0.748452135742765	0.142673548087209	1.55937657373264e-07	-5.40668825819992	6.42007424849114e-08	-0.277114134487982	-0.0620690756167859	-0.121548891087123	0.354086975275814	0.0424954707404898	0.6346411003322	0.338678443321885	0.00353654074937988	-0.265140247348482	0.790901423579062	-0.226827632540837	0.179005277168883	-0.0608749594164681	-0.351310500639131	0.0990634748354958	0.16748488476223	0.632760617202667	0.00382390674493911	-1.84505769657708	0.0650291460925052	-0.308578823309557	-0.0476887130022687	0.199008070193765	0.0497985925631042	0.0231931719847843	0.715138942137528	0.114910573523502	0.691306760264291	-0.33991673914191	0.733919230429774	-0.273138500017327	-0.00256677228514607	0.0287350458125382	0.0187733796804465	0.0456774272682662	0.984336598353421	0.821671132513948	0.881068579316566	-0.832058163811018	0.405376114734689	0.354016725427247	-0.0850152777852107	-0.292496922439669	0.308796713407104	0.00863290262355173	0.514765748151954	0.019006556559155	0.0116448905235586	1.09752050659257	0.272413921461123	-0.275509811476895	0.387758231082839	0.130922288593237	0.365291137476202	0.0437568885972404	0.0020177169473217	0.302455487932475	0.00256213810075605	2.60202530320564	0.00926750142860252	-0.0730287549824934	-0.146169652185251	-0.102013640878953	-0.191851088844397	0.599726271330484	0.260990230681081	0.422483539316386	0.122782328343442	-2.0092670419569	0.0445088211707899	0.277790151845607	-0.159370369187678	-0.121294231310422	-0.283082766736782	0.0419729608546537	0.219886151373577	0.339698979550591	0.0212696138893806	-1.23274282089867	0.217671730312315	0.267957248365352	0.0879604410356693	-0.00874029570507736	0.0711570640191536	0.0501141003770855	0.500254750995649	0.945351374276628	0.570199318534801	1.57969947124462	0.114175706787303	0.527125909830081	0.326582489353181	-0.0374337789360914	0.741811165889201	4.21853813415487e-05	0.010205802857239	0.769009429721732	1.03673462176315e-12	7.08589783055339	1.38145705101203e-12	-0.261671217963448	-0.144324890080333	-0.0368632960199164	-0.0661295828230445	0.0559610178577193	0.267121496762779	0.772434225844258	0.597809978636877	-1.93422237178615	0.0530857928928782	-0.21520382019551	0.247891128703376	0.512572120508563	0.265138671715494	0.118102266888308	0.0540768958043886	1.49041437296027e-05	0.0314360721542988	3.49973633554166	0.000465718561289174	-0.178356725980533	0.333255133645913	0.0107897187946896	0.579800982357574	0.196927089864787	0.00867905864400992	0.932564351004373	3.36935240571271e-07	3.37180901778504	0.000746762120958162	0.392510739570753	0.00273596198680317	0.198534445639441	0.0664245587379315	0.00332828041013459	0.983304281995006	0.115794883671016	0.596173723379965	2.5642031313019	0.0103413002536398	-0.260776586499666	-0.0619615496048391	-0.0254971507634492	0.549343661578479	0.0568362550146294	0.635229057215721	0.841488832802234	1.7823162343527e-06	1.16861483562901	0.242558848263817	-0.363134974737666	-0.0939913672282848	-0.152699256409573	-0.134905327984375	0.00695788230438426	0.471213169484055	0.228359009608887	0.280150279457959	-2.88278183076332	0.00394180344789482
Gm38228	1	turquoise	-0.452105050118417	-0.177536473643499	-0.0190456071449144	0.177531571620921	0.000599158517114387	0.171055519559536	0.881257444520138	0.153847491874063	-1.80354480817138	0.0713026949782025	0.348421115508426	-0.0579897634080336	-0.232073380495556	-0.0623921770536585	0.0237432069955954	0.695424576800296	0.104861695537708	0.663600699154241	-0.084425580280605	0.932718069763615	0.0788612359923913	0.166231281439124	-0.270216016363944	-0.003399543144557	0.624058348804962	0.264110558783898	0.0604111712800354	0.98130691537402	-0.152080846884633	0.879123170453594	0.237150744118292	0.285590030745607	0.042093974663981	0.225637962303974	0.0842315836488901	0.0256761954876736	0.741202665622962	0.0685100204539947	3.08402824889186	0.00204218203456236	0.213636339318692	0.0268633761876473	0.136740395208656	-0.218439395116262	0.12086947650779	0.837176649225354	0.281286684408166	0.0780608364398902	0.539196792205851	0.589751073528517	0.075359752163674	0.144145507676492	0.0789407980333058	-0.0024896399191266	0.588099491515913	0.267722799065424	0.535225988016159	0.984171404602939	1.13119330542959	0.257973739034338	0.194275179488789	0.198802915292015	0.124010484706529	-0.00769208451653953	0.159227956819092	0.124549543194056	0.328912882323075	0.951122134414612	1.94329501840358	0.0519805230677201	0.225117473981939	0.12868048066392	0.122431014108189	-0.0405976324940396	0.101704803276708	0.322980468196234	0.335158242404966	0.746204160333164	1.64474028661997	0.100023381034665	0.134383224622792	0.0978738581112485	0.12453156070677	-0.0857448792029113	0.332640973167436	0.45300814235703	0.326868754885419	0.493629547441956	1.01358891441738	0.310778949531552	0.102012604142628	0.104745938294591	0.0835050883113225	0.0282457555716772	0.462940222383433	0.421754634213392	0.511810355979428	0.821878069372437	1.21540132450791	0.22421306311234	0.112554142491081	0.244313755991309	0.0765247292594683	-0.058330936968565	0.417752225695598	0.0577565691549918	0.547830497539274	0.641770388756737	1.43349816474242	0.151715523018593	0.0551100269610632	0.0844582100534951	0.139535673712365	-0.0932004367544623	0.692252991853897	0.521135271683034	0.275405700478807	0.460249708089633	0.698807068217028	0.484672610693873	0.0938034468100703	0.0713128389079945	0.0959094364344905	-0.0174394568250517	0.49988380382963	0.588192617412598	0.454617221676063	0.890332320127413	0.917698731149743	0.35877661214823	0.837829768442108	0.503395579641726	0.838692745148114	0.668370468472464	2.7959473599209e-15	3.54634258711063e-05	5.18355808964449e-18	8.6813831981224e-10	14.5251818417012	8.39193100411704e-48	-0.795496777939401	-0.455986580834227	-0.812921388894072	-0.673194456198968	6.66291778669024e-13	0.000221538752640139	3.41211152931276e-16	5.91757532992257e-10	-13.5439446627218	8.60415676729831e-42	0.809589155056898	0.310338767676923	0.790870252433105	0.584581957902488	1.25462971098308e-13	0.0149285227352903	7.58211692170355e-15	2.55402777309799e-07	12.1967184580911	3.23604354078844e-34	-0.760720412054505	-0.502682350389861	-0.80906674704146	-0.468979430736144	2.47996688941834e-11	3.65290546219561e-05	6.03834072919272e-16	7.13160296275373e-05	-12.1829744902211	3.83052211673462e-34	0.464891658109163	-0.245425331544535	-0.641364037491868	0.372526110540338	0.000397575352346164	0.0565921095479487	1.13051098232584e-08	0.00206804056291087	-0.575327247281877	0.565069997238023	-0.781035401867631	-0.153223369816289	-0.745814141720234	-0.652750047126604	3.24626885459387e-12	0.238425136477932	1.54075602794896e-12	2.86499079448668e-09	-11.2852560154609	1.55189088323777e-29	-0.747090856037045	-0.525366045479671	-0.808974283528934	-0.088061068096749	8.70162901616648e-11	1.37811588789265e-05	6.12061506504386e-16	0.481987129105864	-10.5045758895999	8.22918587000551e-26	-0.50024346832544	0.18405868685617	0.632404207716394	-0.431681028157488	0.000117244103303217	0.155616836191516	2.07722249120851e-08	0.000295714315562787	-0.179833507573327	0.857283277194511	-0.801085122902785	-0.349432015905525	-0.764941018926885	-0.375820983815228	3.49162261397253e-13	0.00577504834337364	1.86549732841201e-13	0.00187276088711858	-10.9223336294582	9.01492947199858e-28	0.618434096936235	0.366840467137557	0.726931379471582	0.0748864901577028	6.24701505109144e-07	0.0036379252177603	1.03893551224493e-11	0.550109078706832	8.01338302235718	1.11595405461637e-15	0.781612105013818	0.436215556072605	0.81598404775999	0.460921625632881	3.05463364058605e-12	0.000440986051576475	2.14763476378806e-16	9.83380439150356e-05	12.0802119148397	1.34372969991252e-33	-0.633519517729775	0.0556225353321402	0.207534277268654	-0.467187806080271	2.72493754626587e-07	0.67027658414522	0.0998623441708	7.66502703711295e-05	-3.67725072665743	0.00023576128064733	-0.110089996003749	0.194199889156103	-0.0122936918281218	0.00803736302676134	0.428082849999746	0.133694873507933	0.923191176389671	0.948930993552303	0.340629878411707	0.733382233489363	-0.561209971412947	-0.230873087787803	-0.333230894719063	-0.408654417548112	1.01237065643187e-05	0.073430957192858	0.00713069513639487	0.000657940429452339	-6.29102463604035	3.15377272900007e-10	0.796269550610834	0.371331847440997	0.787241865213978	0.151392389628378	6.10064237282252e-13	0.00321572894884065	1.21890030942115e-14	0.224966765765707	10.2215138033046	1.58840693868181e-24	-0.77422776079249	-0.124389172391834	-0.38355095667736	-0.563417742338291	6.56804137689458e-12	0.339512824830671	0.00175688506705605	8.42680081015986e-07	-8.33951126428576	7.45982100178178e-17	-0.601750261589096	0.0166553022574465	-0.26807065725007	-0.394805831404887	1.48848036273955e-06	0.898624020953964	0.0322204600742405	0.00103624970851055	-5.19683025706479	2.02715305044263e-07	-0.724986777623931	-0.165909841491662	-0.658662320710916	-0.233232674005148	5.67747020348606e-10	0.201296188132613	3.2967189267757e-09	0.0594743028686965	-8.01572562047328	1.09488680602935e-15	-0.742210046532257	-0.167816870407577	-0.106365718069769	-0.345626985689449	1.33819007312707e-10	0.196091817616155	0.402855985198373	0.0044775062837252	-5.95757540720215	2.56007597851339e-09	0.0768954118868535	0.0255377407175756	-0.0895938867016756	-0.0110870313874238	0.58049550276665	0.84510985424256	0.481406431938808	0.929595964678985	-0.0221301655074142	0.982344123769288	-0.395917118761031	0.0717897267694962	0.283657873236683	-0.449809834760014	0.00304221736668811	0.58245222077931	0.0231220832402619	0.000151191287738616	-2.02340630219987	0.0430312749717208	-0.629539004241216	0.0693333983564502	-0.302968528285268	-0.449708898180575	3.40645187329116e-07	0.595454745040033	0.0149548814252904	0.0001517729735587	-5.57252815023994	2.51068906585089e-08	0.76025454725888	0.0776934303907103	0.315605594993271	0.530368051051224	2.59221344750217e-11	0.551741658707071	0.0110734801319911	4.64322365032896e-06	7.54214813788048	4.62292161279106e-14	-0.784404294252168	-0.0608295119684686	-0.754396024158277	-0.229572465809619	2.26924831724582e-12	0.641432633163381	6.11855483903612e-13	0.0637004631309868	-8.84929940993283	8.80704034323197e-19	0.0354600104272034	-0.182349987152382	-0.0283530090599324	-0.0827607936617279	0.799063247915163	0.159558050216756	0.824003892562362	0.508843070584769	-1.02380080967846	0.305929367882923	0.76134035605517	0.128113392808999	0.121730292004255	0.350985657250544	2.33773450341324e-11	0.325135356020833	0.337952660398109	0.00385884599030549	6.04603185646983	1.48456754727272e-09	0.50935826885328	0.220998391144994	0.146086027130912	0.419195433126107	8.36991753397299e-05	0.0869744835888882	0.24938422917722	0.000459469346482653	5.25497116915977	1.48047661517233e-07	0.621878382267371	0.0355820569705815	0.0768878897323175	0.406340796923536	5.18896558454807e-07	0.78543618154245	0.545926803956359	0.000710781987812817	4.78996731136484	1.66808485261754e-06	-0.647735418388897	0.0377625424656877	-0.155797432965266	-0.476250731720258	1.19566022114297e-07	0.772630062158177	0.218945341575862	5.29966074795381e-05	-5.32708470311532	9.98016298302073e-08	-0.724700087364945	-0.0289482662383318	-0.0261079329722036	-0.383821972880734	5.81036686688671e-10	0.824732582686314	0.837742609403594	0.00146559616106539	-5.14015492544822	2.74512032093649e-07	-0.72500124849055	-0.0162768640552868	-0.209825239233953	-0.098012303687496	5.67083900561366e-10	0.900915755907325	0.0960925453848095	0.433668396436374	-4.60465294623689	4.13154281745986e-06	0.573063882471037	-0.0956565446560439	-0.213650509337599	0.462754390191695	5.93365633836895e-06	0.463357390115248	0.0900467168497935	9.14722006242032e-05	3.13151880629517	0.00173904647703638	-0.743364595734468	-0.276571079703469	-0.232911388780483	-0.210097852377976	1.20970824478247e-10	0.0309525696872342	0.0640073410102767	0.0904200073228471	-6.33176644772496	2.42370173914278e-10	-0.754042429845068	-0.0900684229177705	-0.720412966947316	-0.626002626735958	4.63396771277862e-11	0.489999968062248	1.93628885814257e-11	1.89917056772823e-08	-10.404484044133	2.36533958071925e-25
Ecrg4	22	darkgreen	0.175502723500577	0.0441730511796671	-0.0200052979887142	0.0630207075532056	0.204306109711405	0.735340377536211	0.875320717704458	0.615174821415571	0.982809879915172	0.325701018356802	-0.0930013408844525	0.00968682155369137	0.0555583954658589	-0.0769812819871976	0.558009695377147	0.9478995596808	0.701558927582727	0.591319385541681	-0.339408057621857	0.734302349369577	0.0932489848451288	-0.0490936160672708	-0.0177906193550422	-0.0478318005729337	0.561991734859786	0.743135807555969	0.903430471805537	0.7415086277345	-0.0995896008248761	0.920670150118755	-0.200284418758285	-0.0484289987283289	0.0279724142654566	-0.203543548477537	0.146472334018879	0.710909293893077	0.826329357096298	0.101169368439591	-1.63372134482054	0.102317374390374	-0.2172116770715	0.080968647635626	0.0601669482309515	-0.0234484190712306	0.114628424313539	0.535045499489675	0.636729013556549	0.851753329257721	-0.340844235354932	0.73322084727179	0.00977971786260024	-0.282275786385582	0.091942539171103	-0.0873403155296291	0.944045606733913	0.0275194905306099	0.469940405597303	0.48559431727023	-1.06634237338922	0.286268901321179	-0.102680713354626	-0.273958349152371	-0.093028405737163	-0.150286245364119	0.460000053935422	0.0326405607776533	0.464689450468788	0.228412546185642	-2.42431082873552	0.0153374717267405	-0.0976055622316997	0.22116160871926	-0.111511082576988	-0.0655103231593807	0.482586945600079	0.0867356768198487	0.380352663269124	0.601251524501445	-0.192658947889836	0.847226075888663	-0.296506142406701	-0.264420535725323	0.125697757110524	-0.0893379838160732	0.0294731117125691	0.0394678626289723	0.322323125074326	0.475631574541371	-2.00320445233172	0.0451553479777398	-0.129431485105915	-0.263830846388162	0.0454887975705988	-0.0875100075086866	0.35092333395045	0.0399260852397229	0.721149562626303	0.484743769207886	-1.67883380126598	0.0931844390135523	-0.177628290926442	-0.20371066771103	0.0580758893240796	-0.0735217162771363	0.198792192048394	0.115330851849277	0.64850852443662	0.557421425319538	-1.50649562304569	0.131939989894314	-0.0485530264696609	-0.22715715200722	0.0604441976255773	0.0111191841465614	0.727353833602605	0.0809092050615067	0.637937535372286	0.929949006328385	-0.775083130636211	0.438290539048881	-0.162193667547683	-0.252938160159286	0.0847843108544003	-0.0784671098381479	0.241291488677576	0.0511915450092088	0.508824060107738	0.534398139338956	-1.55469267538161	0.120019279886487	-0.583417254775973	-0.173111076044127	-0.309365476049408	-0.163143034449215	3.65727234808832e-06	0.18214885395792	0.0128645633903887	0.190586778848226	-4.9964564153708	5.83933651613676e-07	0.583298448665963	0.10774204157441	0.249696335431102	0.127565549933358	3.67798569081622e-06	0.408524283539326	0.0466083987062435	0.307385306153175	4.33926379115209	1.4296083556121e-05	-0.53054312284399	-0.114165194357017	-0.273797539912209	-0.097705843488322	3.68134153687277e-05	0.380985769364266	0.0285801719899884	0.435114362500872	-4.06913529599834	4.71879410201169e-05	0.605011052323571	0.177609972996423	0.294705155921608	0.21581951881885	1.26105411666496e-06	0.170875534439194	0.0180819266997207	0.0817886899916414	5.28975863400733	1.22477878834306e-07	-0.368886858455563	0.0414680347255844	0.165546816699727	-0.0475491089085779	0.00605364009155928	0.751006915393702	0.191106263558454	0.704595313052753	-0.769006802745247	0.441889272120026	0.544038664176718	0.0760689789456181	0.221944926776358	0.0485402858522173	2.11850004510839e-05	0.560114145105252	0.0779645246732152	0.69872892042418	3.57454637284304	0.000350835630543177	0.582938789531285	0.134373270229181	0.290245591719625	0.0688594928185999	3.74135779046657e-06	0.301852594228182	0.0199904471948687	0.582743758368245	4.37614925217109	1.20794317555315e-05	0.314648360604722	-0.106685425019845	-0.330798623155023	-0.0536272940063579	0.0204884788659539	0.413162418890439	0.0075885402943521	0.66890306743454	-0.804944730307815	0.420851574590394	0.536343048666635	-0.0107805061695708	0.189539948038966	-0.133002292280014	2.91158592311462e-05	0.93428178261322	0.133596652075911	0.287052836571096	2.33852123264354	0.01936022553691	-0.660218330454612	-0.19516653706857	-0.398340488829381	-0.185453425937194	5.5948531972167e-08	0.131733539571796	0.00111423919734093	0.136011425641996	-6.02985069751263	1.64111221298557e-09	-0.635658338296667	-0.10177414178961	-0.400255742282611	-0.431603846512823	2.41376452774151e-07	0.435116188018417	0.00104881540053799	0.000296536539645497	-6.61604304279255	3.68940985685207e-11	0.288824315156798	-0.117144377470181	-0.382336386186354	0.00469442407977244	0.0341644788392331	0.368599425075287	0.00182215353409383	0.970158744956632	-0.947127685047536	0.343573718906318	-0.162932940084328	-0.210964377575443	0.208926713394692	0.0245710833541835	0.239124415464199	0.10267463413039	0.0975576114275572	0.84474170085158	-0.482180397933497	0.629677800515947	0.481787540091357	0.0832166087417006	0.185552496458805	0.331797175310062	0.000225491840735276	0.523731520503831	0.142119322628714	0.0064968048891288	4.33283881299097	1.47198882020222e-05	-0.53466855889403	-0.231544997993179	-0.20223132794245	0.337865270889018	3.1169835153518e-05	0.0725742547775492	0.109029401830705	0.00552898060672432	-2.4575679482029	0.0139881346270987	0.476231361672514	-0.0155817171840266	-0.216580518308818	0.000384595839706406	0.000272603850562681	0.905127489946454	0.0856211307371307	0.997554669454045	0.943323904839662	0.345515252251904	0.804176881806739	0.401570233946223	0.948991695862088	0.744728885518827	2.42062208997705e-13	0.00133821350300746	8.85037715859369e-33	7.57471578344337e-13	16.6530340137094	2.87642184017817e-62	0.630688674895724	-0.0440068841672424	0.305435253856099	0.465698102100703	3.1947920270954e-07	0.736299748495349	0.0141166122481867	8.13634126442974e-05	5.76860231212967	7.99316802602085e-09	0.43095330923992	-0.0662544292938267	-0.142541385087686	-0.157519221123408	0.00114130458943036	0.611932806314099	0.261180661928722	0.206537329351584	0.207170997463096	0.83587631661496	0.819119438811464	0.863970119101901	0.952190988401188	0.919335456257588	3.74302279190636e-14	3.13292245338052e-19	1.24614140169566e-33	1.27984219369666e-27	22.8288314687899	2.37212755972525e-115	0.104228228685407	-0.0779872915723916	-0.367143887259357	-0.105303359041662	0.453228988515338	0.550233511173495	0.00284289214812723	0.400075656982387	-1.86194720346643	0.0626105325426974	0.326653618779361	-0.16648439072886	0.309623386849286	0.0674575376978068	0.015918604386256	0.199717991834873	0.0127858624411008	0.590459476555859	2.1077473785463	0.0350528467344284	-0.516940422265899	-0.198534504015857	-0.247159472126201	-0.147303834848641	6.27712989596289e-05	0.125069417043068	0.0489565510177715	0.237885433127153	-4.42285844586759	9.74035622789729e-06	0.540356405048765	0.327822018630079	0.136562995935887	-0.180036646320006	2.46905118406746e-05	0.00990574200615376	0.281917264084779	0.148029118273172	3.30035299911697	0.000965632862222522	-0.0924775820267037	0.130905790783602	0.0776996202028635	0.255188927124256	0.505989736028659	0.314612363437904	0.541683303604505	0.0386468987000554	1.52160994360341	0.128106844535379	-0.200992798905751	0.420493703089221	0.803554930264913	0.544214231985256	0.145020197011439	0.000740560402500898	1.33602276857137e-15	2.3222314172598e-06	7.79192858653944	6.59940319716443e-15	-0.509051952131735	-0.19324237053435	0.192504960619064	-0.0224695743661782	8.4665746650269e-05	0.135659304756629	0.127513681904825	0.857876098807903	-2.09837111546276	0.0358723748108186	-0.583851943929693	0.254760644899827	-0.147811110035311	-0.385284822287392	3.58240727529849e-06	0.0475456614851165	0.243776713657078	0.00140042393908456	-3.62031548326455	0.000294244024363614	0.559245317633124	0.249432127657948	0.0949245695333552	0.22403863082439	1.10391762053089e-05	0.0525517032473449	0.455596968891197	0.07054650817641	4.54281980034344	5.5506697858294e-06	0.417847110085076	0.0428567543433232	-0.110524217182039	-0.151363835803989	0.00166726562247014	0.742950975291009	0.384609287619812	0.225055256149989	0.722394304574901	0.470052087541049	0.417133012873727	0.337413547015528	-0.0942156660509505	-0.248699222281659	0.00170132215277117	0.00783167244029391	0.458984817348646	0.0440519793172254	1.56220712373498	0.118239202963295	-0.427393760418939	0.0348350889957117	0.151624357842788	-0.0940462065798442	0.00126694047834109	0.789836400584962	0.231689792284836	0.452590147255082	-1.28854283566083	0.197557067738089	0.445470911536789	-0.0423219191318664	-0.0902871045373527	-0.184971738093243	0.000736651273087423	0.74605035303966	0.478006802394254	0.137049329745927	0.459615665013056	0.645792113071911	0.59402438970004	0.291752048784397	0.450053544513594	0.321306213100345	2.18881664466606e-06	0.0225249830525314	0.000190542203228648	0.00852393521488595	6.86065926389323	6.85434778542252e-12
Gm29157	1	turquoise	-0.215115031411823	-0.103522647839428	0.106516592508655	-0.0977271938567257	0.118257712939856	0.427226078873549	0.402185259669469	0.435013537457312	-1.15813855671892	0.246807497667471	0.133580404759331	0.0248550156710584	-0.0828212958446665	0.0725653569571857	0.399025252666208	0.866829321667627	0.567453109254373	0.612827868610781	0.476128777270865	0.63398263645023	0.129453209202133	0.110982195457663	-0.0210355385445778	-0.19937223148075	0.419854620241703	0.457683693461008	0.885924298181874	0.165107155065801	0.00814575853667177	0.993500696902765	-0.118461661389502	0.0332928123666444	-0.0493097984435057	-0.047819835242716	0.393574635837668	0.798942144288415	0.698801319343254	0.702991267684376	-0.686939574208238	0.492120807348325	0.189250011852436	-0.117347197135803	-0.0991635216328248	0.173893083189252	0.170506203869716	0.367765150656479	0.435628103351825	0.1625982322874	0.548929129156171	0.583054086931227	-0.148169682929916	0.0299054973577896	0.148951319314438	-0.00582290215888578	0.284953055495761	0.819033314510065	0.240118162116272	0.962989836293281	0.144218828968508	0.885327673008386	-0.273741940930665	0.0973538511069875	0.0628628915793814	-0.258014603361273	0.0451822763738347	0.455423780952555	0.6216735670289	0.036471785129244	-1.44583549349438	0.148223348250099	0.158614275966929	0.184624954109278	0.0852005952876675	-0.172846195019651	0.251973569403821	0.154326723577062	0.503246965373819	0.165182676737396	0.931906745468331	0.351384721274066	-0.167671495284451	0.0517227062596889	0.177289614069469	0.0411234993998845	0.225550568656933	0.692197092963709	0.161066707753009	0.743029388046031	0.458541978510897	0.646563110673036	-0.0416107301119213	0.145042419796305	0.0913548757996124	-0.0893367124579093	0.765130961909576	0.264725340582222	0.472795467484821	0.475637880034721	0.413253992499051	0.679420533787083	-0.186550077968908	0.0799871076362253	0.0786813189792625	-0.0444816853432216	0.176800495211027	0.54002296246251	0.5365728100587	0.722857841027252	-0.240365475371342	0.810046940383607	-0.0453517744076392	0.106436085863098	0.114394100846262	-0.0354398346797335	0.744700007352679	0.41827925597298	0.372002689248941	0.779271033732362	0.551188005991618	0.581504801210345	-0.0657726809867864	0.136391353155357	0.171365401997418	-0.0734996279349207	0.636547516923757	0.298746924355105	0.179307233437753	0.560658964918056	0.668782337291173	0.503634335376558	0.279448778573734	0.14779047305524	0.0319974426624965	0.256492141976261	0.0407132987956967	0.255682113701551	0.801815163272849	0.0376307157231468	2.7823005184265	0.00539750351067962	-0.323700721229268	-0.169677917488731	-0.0338991638018576	-0.336151626997204	0.0169531183044219	0.191106242279991	0.790297184295175	0.00578850943280577	-3.40118278168269	0.000670949492718045	0.271402454397441	0.143847050691083	0.0761739217366604	0.368907731161686	0.0471267313039588	0.268725254841508	0.549672471325879	0.00230332985991699	3.40912853509184	0.000651707656226215	-0.331213305450712	-0.115955047677707	0.0137164171111437	-0.0780200581002884	0.0144271459468214	0.373514645596078	0.914333906145265	0.53349633612941	-1.94705310831068	0.0515283679413111	0.249410251128531	-0.00316853855200472	0.0334370666332709	0.36910285280651	0.0689481884059817	0.980665030110277	0.793091920220709	0.00229005604733238	2.58769433594084	0.0096620676486732	-0.313413456661	-0.0720318592548037	-0.103037821274481	-0.403699051374306	0.0210160084285078	0.581177522581289	0.417816053476674	0.000775803582129593	-3.56584494895422	0.000362685764027625	-0.291225360234738	-0.117416510799043	-0.00984600287758836	0.197640109140554	0.0326358419820385	0.367480300105922	0.938450591645525	0.111678902035486	-0.772020807296219	0.440102103945281	-0.256472944220742	-0.00312565856498617	-0.122783301780785	-0.408113880535883	0.0612023440398669	0.980926642301676	0.333758851499691	0.000669956217284475	-3.17708030405535	0.00148765837270727	-0.312536226185982	-0.0914911554254579	-0.066687145129457	-0.411425189903675	0.0213976863217601	0.48314155413836	0.600580584391937	0.000599363540951888	-3.5304724835572	0.000414818161135443	0.275727638997444	0.072266468763457	-0.0843500117185982	-0.273202496277555	0.0435838395075227	0.579943643299616	0.507533703195221	0.026452036806176	-0.155574125601127	0.876368721354225	0.239816257968478	0.216186323935402	-0.0208654352997404	-0.185910435701452	0.0807006762581857	0.0942502831796636	0.870005638202897	0.135032183991586	0.8908815052785	0.372992743265876	-0.218190209347196	-0.051671238648304	-0.148664462681976	-0.414958811808904	0.112963990418205	0.69248812186377	0.241035015061655	0.000531543420706246	-3.35418274660536	0.000795997733828176	-0.155433782695175	-0.00441931530995952	0.0449250060601746	0.0251471053587147	0.261729972442474	0.973035005220156	0.724467355098029	0.841148761164169	-0.304378389168777	0.760839630156186	-0.0759313767336304	-0.206288021840155	-0.101944505581456	-0.0630627390425249	0.585263809126328	0.110703765566349	0.422799678817722	0.614938612728064	-1.73344199390249	0.0830171390661435	0.305437429675609	0.031096282087745	0.00358922510771494	0.247563087119675	0.0247073480917748	0.811956501969598	0.977544147533896	0.0450594673651835	2.2824290203698	0.0224640236244024	-0.276471179838882	-0.0652952334258615	-0.0771801960271389	-0.420258996727446	0.0429973688272865	0.617106106297178	0.544396857247816	0.000442832701280469	-3.37108025142997	0.000748740430265391	-0.184627214227341	0.0942766247458518	0.135816408453562	0.0946472740629595	0.181384564425287	0.469862355708612	0.284581313856529	0.44969359945147	0.607509585851133	0.543512783036128	-0.334225703422977	-0.117274169489824	-0.0354000605627058	0.166308701679885	0.0135088306985406	0.368065409039561	0.78123815680055	0.182007672833438	-1.17364840193995	0.240535885510592	-0.285663155178059	-0.116770413176255	-0.0834687060454105	-0.451595932173826	0.0362671861149933	0.370140687529444	0.511994919044255	0.000141231212994726	-3.78616319345165	0.000152991220400873	0.177870053089009	0.332953811922255	0.156916994445634	0.369108720523626	0.198171793965447	0.00874345090976183	0.215611448126812	0.00228965793752634	4.15010884835569	3.32317206035582e-05	-0.14843307811605	-0.134011779326138	-0.0638405404612575	-0.356364611632368	0.284088072634778	0.30316692441506	0.616251420548312	0.00331529861559211	-2.79950763291799	0.00511806065154489	-0.321123368616455	-0.0889003827324315	0.0197735542705298	-0.263102970118222	0.0179023456202074	0.495668525047944	0.876753689430886	0.0328117392608116	-2.5425153090095	0.0110057779826439	0.271940222283737	0.071191889410787	-0.0415076708760458	0.270483845999227	0.0466738267698692	0.585604948312555	0.74468380850953	0.0280520887455252	2.22571094627485	0.0260335490831522	-0.325302995768448	0.142306345602178	-0.0243665916790634	-0.321908137194339	0.0163848922116385	0.273940077626013	0.848432285832736	0.00839422603552625	-2.09788792271187	0.0359150471358869	0.137278015662631	0.0248307153196788	-0.0484585409234664	-0.026386933585935	0.322235028108789	0.849347334104133	0.703758940152764	0.833426369072114	0.296988322359115	0.766475424551671	0.417838925753035	0.161039856272384	0.172925126920558	0.528920493828486	0.00166765247339018	0.215030043247398	0.171796344603877	4.98329175245564e-06	5.27094088536029	1.35726182345353e-07	0.140234008837901	0.0337901112856098	0.0731654676273339	0.304744631217013	0.311824349929549	0.796003070921578	0.56558998227673	0.0128484950486309	2.18633301948426	0.0287912500725589	0.28829841210281	0.18536116558017	-0.0386616731750634	-0.160024621216468	0.0345071079992912	0.1526612919924	0.761652956382485	0.19931831089128	0.992084781503429	0.321156169644418	-0.206183227454288	-0.160644884811711	0.141002331456804	-0.111862573886106	0.134705047732578	0.216172054764133	0.266417891581066	0.37120247457329	-1.267055771869	0.205135348482391	-0.300296377571276	0.0597034196953012	-0.0706498716624713	-0.435682857290823	0.0273644060967057	0.647627924648256	0.579063398386265	0.000255831340410772	-3.03376678919805	0.0024152105426856	-0.283345505046164	0.134299705590924	-0.0841570286352239	-0.370959208170422	0.0378759170419124	0.302119764996789	0.508508888106952	0.0021671511062912	-2.42168330753517	0.0154488073000653	0.2428157556354	0.0892274133157922	0.117566524528004	0.374357149151718	0.0768680067431215	0.494077999703896	0.354857181722675	0.00195737988613919	3.27585807350955	0.0010534148357932	-0.253889446754752	-0.0363949439130281	-0.0894703277797723	-0.391435507527082	0.0639502604003522	0.780655231635414	0.482013725868145	0.00115400462961158	-3.08288346476766	0.00205005417863753	-0.301768880522421	-0.125289190019678	0.126936773265506	-0.250980367614666	0.0265799917639545	0.33600241013423	0.317537964550756	0.0420851587894887	-2.13009974140374	0.0331633796852535
Gm29156	1	turquoise	-0.102026737229536	-0.120817624279846	0.00660151943477029	-0.0778803777312208	0.462877921359321	0.353668019575838	0.958710515036074	0.53423155105382	-1.12159670678592	0.262033952506249	-0.12750351261318	0.00130465330810013	0.0373298081051825	0.13893095948196	0.421008850908641	0.9929781982135	0.796889354067298	0.330904096870059	0.217814274623463	0.827573822041963	0.0533327339914121	0.0734920033620508	0.00874173478769771	0.200576536690412	0.740515279256817	0.623473510065696	0.952463428436969	0.162516667742706	1.14796721200533	0.250982099630867	0.0633893963755148	0.084121067849435	0.0701327495435878	-0.00982409708845719	0.648840239609576	0.519213356322571	0.58185118921045	0.937598742887959	0.789968284026261	0.429546290927724	0.180041353351418	-0.00259307591520164	-0.338970983157139	0.074046069079068	0.192661455267553	0.984176104195918	0.00614486843938125	0.554606527181476	-0.446414244645437	0.65529804511006	0.0857352586632668	0.035997778464381	0.0241142719300052	0.0968361455515933	0.537618843329099	0.782990141021553	0.849983522271438	0.439232604913811	0.931714064052548	0.351484316224168	-0.12118515531202	0.152459382073516	0.065933977926182	0.0453059546537805	0.382711325991285	0.240802194676094	0.604709732368298	0.717934721257352	0.592342539544193	0.55362123538386	0.213132850591847	0.0555033156218704	-0.105997842972878	-0.0147931145590279	0.121768698820411	0.670942781497455	0.404494144972793	0.906154808416914	0.515744763415807	0.606032686016422	0.0861576147787061	0.108090456292683	-0.0709829257093063	-0.0329962850544311	0.535609593889845	0.407001527410318	0.577271159385575	0.792540632085769	0.316211311640434	0.751842122477322	-0.0415660192793802	0.0956819283222522	0.00763844240146983	-0.0234081071076034	0.765376134314868	0.463238190926476	0.952232087247787	0.852005314953387	0.155069841846315	0.876766257273482	-0.0696168973206289	0.096176185209831	0.0732465892502444	-0.0663326422122516	0.61692376105787	0.460920531116621	0.565157955631606	0.596683378080589	0.142271645327126	0.886865442425133	0.0696364882150203	0.0593664682887981	0.0155412683429066	0.0472782145060992	0.61682441628434	0.652295869035391	0.903776521178089	0.708417348992597	0.72627693656228	0.467669015153983	0.0201131232950973	0.10066290397029	-0.00587668307092124	0.0561356605890182	0.885218697504345	0.444107268366608	0.963540562330019	0.656934750439912	0.657210737093041	0.511045422610898	0.278771220995522	0.243288952271263	-0.0329757830020062	0.172859402213698	0.0412240670266324	0.0588472475414697	0.795884324110672	0.165149885340236	2.55451224918229	0.0106336688162999	-0.318907218871703	-0.234606283694886	0.0253569330877324	-0.273264730076736	0.0187543226185781	0.0687714327560431	0.84234935330701	0.0264163300200176	-3.1312072306015	0.00174089268504855	0.366500482676032	0.190905022311341	-0.00568744246679441	0.33122209373993	0.00641550014792885	0.140545705996365	0.964423653467742	0.00659581720346016	3.48258328174885	0.000496600728319567	-0.218065111242327	-0.245915887104983	0.0103671463937996	-0.184562212859301	0.113175739246769	0.0560843058764758	0.935199636554447	0.13793642524395	-2.46928412761448	0.0135383675981124	0.458892942272472	-0.0157982999891482	0.0958523040791034	0.358120666881683	0.000482890082545195	0.903814980450036	0.451184144045216	0.00315321323588916	3.60478887679059	0.000312406786099501	-0.340542475610995	-0.19823108263528	0.0334258298517809	-0.250236566853327	0.0117447850694065	0.125659083193722	0.793159912054864	0.0427183382461409	-2.94145983110985	0.00326669207527929	-0.0946793821826591	-0.203219615073379	0.0665230335638388	0.213523185691064	0.495870835328399	0.116228995766167	0.60147924636837	0.0851708754857061	-0.00416656663286152	0.996675570430923	-0.445670052560292	0.0119959132421204	-0.0448626950756392	-0.253334985162075	0.000732141491363857	0.926891844077815	0.724834353218762	0.0401316502112971	-2.89464634450227	0.00379585924592568	-0.279630052289323	0.0926042291012158	0.0471775953072873	-0.107752323275342	0.0405775342996887	0.47781150200061	0.711242160183109	0.389144693552071	-0.92594282967009	0.354475691690272	0.0784488285655418	0.168384627487555	-0.0340586240888791	-0.148110455112273	0.572849403728423	0.194561106607717	0.789333386384395	0.235297095310665	0.205372571228867	0.837281048509192	0.285228090283196	0.372943943705041	-0.0466663518919382	0.0892135364312235	0.0365647864392108	0.0030751536056855	0.714236461043878	0.476249002387491	2.7365688378671	0.00620836042170923	-0.479409377856228	0.012936565713716	0.00362887738650825	-0.308060270742713	0.000244665183049392	0.921176655880803	0.977296129512179	0.0118560817164329	-3.09251054747003	0.0019847118057302	0.0482842253755316	0.241750805534822	-0.0502572231306609	-0.000797031841971104	0.728805281321694	0.0605154766753025	0.693298339295493	0.9949323515933	0.920219962208912	0.357457824635483	-0.374293857573627	-0.0764425981416043	0.00932074176730412	-0.365139173376847	0.00529907440769356	0.558183194922294	0.941728245656926	0.00257355983522131	-3.20712206087627	0.00134070096798744	0.199165447352269	-0.0153883914593356	-0.00974998781701675	-0.0140154168806217	0.148788119593527	0.906299273074965	0.939049655763541	0.91106784647613	0.57427156456828	0.565784048243653	-0.400350921142951	-0.0795064684354413	0.0541411215243435	-0.300342589020055	0.0027025802290473	0.542468525976221	0.670906487135708	0.0142763951224709	-2.86121272555499	0.00422023777378713	-0.308197431144802	-0.146489214245486	-0.0310252748669379	-0.301068644687789	0.0233727288972369	0.259937847075099	0.807719640387413	0.0140318733550395	-3.08019980081653	0.00206861773020931	-0.291536080058696	-0.324151477006062	0.0891137326635354	-0.0327367947553593	0.0324422422450284	0.0108172476311517	0.483768672892371	0.794136157958731	-2.15326992495549	0.0312974709810368	-0.323748860007827	-0.174242691005132	-0.0138463148253034	-0.122600089332948	0.0169358050690779	0.179263949127853	0.913525719750204	0.326748921955682	-2.43433608201073	0.0149191355061738	0.0703758962535482	-0.0119193796496273	0.0200775184689965	-0.126992380510397	0.61307989423136	0.927357010230572	0.874874228488318	0.309581794576683	-0.223286396765163	0.823312613836504	-0.369840748101922	-0.0771931287473907	0.057870891834701	-0.14079350025626	0.00591406697528451	0.55431383804172	0.649668024448241	0.259495239135474	-2.03571833063019	0.041778647333766	-0.266114423210192	0.208118288486469	-0.0261990114416468	-0.18836882371857	0.0517742144350209	0.107505603833692	0.83718428619096	0.129855606413584	-1.03776049436041	0.299381573297717	0.392059294014522	0.187031963976613	0.0284179646735408	0.394251973490811	0.00336792311794576	0.148931161419012	0.82360715853644	0.00105482284073779	3.99960740697976	6.34476478404351e-05	-0.3035667954376	0.0719634014397543	0.0110738650450407	-0.185814818273033	0.0256478755153703	0.581537787442793	0.930792735202994	0.135236623587483	-1.56167394611376	0.118364819532253	0.148032735269208	0.0155979603861268	-0.0873262762744907	-0.393097608732922	0.285403470585032	0.905029046011008	0.492616187430314	0.0010945030151152	-1.40891559555135	0.158860127464279	0.318745796774595	0.133203044276239	0.000767742564642169	0.0868357187632471	0.0188177026103021	0.306120773040041	0.995196056908902	0.488128162390097	2.05661167525353	0.039723594271301	0.301818949709651	0.276891538826103	-0.0405247663289377	0.241291235169845	0.0265536544716487	0.030750651500334	0.750531142911841	0.0509680297407775	3.04006765417896	0.00236525011002266	0.380448345321193	0.216269097589057	-0.0461784920890548	0.15985570148073	0.00454166563691014	0.0941212341239139	0.717097815303787	0.199799298755354	2.7512683472399	0.00593649906910285	-0.356071028593003	-0.000598405272880273	-0.235466352755257	-0.06535387929344	0.00822773705726914	0.996348091741917	0.0610636901736153	0.602122343570265	-2.55147762547849	0.010726721134827	-0.390919372637223	0.118578202028771	0.00321407589414041	-0.184738780365478	0.00346988583629842	0.362726179135955	0.979890741350353	0.137553424087398	-1.76600054366188	0.0773957576582496	-0.316399220860803	0.155800261218003	-0.0492052426671091	-0.0996929404704126	0.0197597847463482	0.230526660203322	0.699409569877649	0.425787063903234	-1.17202830602325	0.241185691876856	0.402161793458621	0.16378022356523	0.00101741178874907	0.363219336345481	0.00257383428557793	0.207223175265236	0.993633847106117	0.00272182091577862	3.69786668889575	0.000217419014137837	-0.251910798600144	0.159968762878607	-0.00693230499758817	-0.0505868098451374	0.0661210065065655	0.218136839921954	0.956643542984715	0.686672094075696	-0.538375337830919	0.590317949090747	-0.354245210181983	0.0160550034553408	-0.0957782900555725	-0.322662965485745	0.00858699976311096	0.902259668300742	0.451535327645146	0.00823400557199512	-2.99013904172499	0.00278850484183216
Uxs1	6	red	-0.204055179575514	-0.104322880080468	-0.0250939321748799	-0.0283147851686782	0.138865498066751	0.423642313972456	0.843963893271425	0.821449918115699	-1.36043372189507	0.173692713258253	0.160491827262773	0.226363319302207	0.104774726958752	0.245162019215773	0.309954452008127	0.121836690446589	0.46898765540143	0.0829227618948802	2.5333043606252	0.0112992795013946	0.0198928389053343	0.0319691502233186	0.143169051510554	-0.230950206383622	0.901751349390715	0.831075671620647	0.32640569937784	0.106601460680051	-0.15119074598703	0.879825250014421	0.150952166674119	-0.0510087611398244	-0.127480321578565	0.201272615406474	0.27590266666216	0.696238105102595	0.315453158471731	0.10511720342414	0.663982238015149	0.506701679366215	0.304255108981018	-0.0580340166903751	-0.0554483660881675	0.112259096323311	0.025298364873408	0.656856105749697	0.663432322609369	0.369498489140386	1.14214984153566	0.253391740987026	-0.00983440006277315	-0.0429858300482724	0.0870210913227043	0.0076019639646559	0.943733246606449	0.742203585277547	0.494135196450746	0.951694100373439	0.173227990278548	0.862472223159165	0.0458069219631866	0.0322679695736636	0.307072316850244	-0.0318492278839731	0.742225854246025	0.805007759095825	0.0135828941830768	0.799599856296762	1.41105492398912	0.15822841971572	0.0184658510650448	0.0951736072451551	-0.0835713910816662	-0.218235014450152	0.894563632113015	0.465628385965276	0.511474096753153	0.078346706682493	-0.783780546926291	0.43316889025106	0.157592264754161	-0.0961543234223725	0.123286379277731	0.00790427093092877	0.255081437331569	0.461022911307083	0.331766863372315	0.949775553548022	0.722028630199028	0.4702768754199	0.184310830183123	-0.0535844718387123	0.0698993234743437	-0.116152205828888	0.182146946676277	0.681699610942336	0.583111583705424	0.353021690602441	0.275160033509421	0.783193290815723	0.088444656190551	0.0263021461708157	0.135760657568593	-0.0634592597296388	0.524793792086503	0.840533383869003	0.284780914385693	0.612712165282409	0.704397944832642	0.481184985512244	0.13576003280447	-0.00490739576613845	0.111016230738041	0.00324390544587048	0.327665751369843	0.970315094722751	0.386380160600998	0.979539853254659	0.922044190596123	0.356505525836199	0.148081123264954	-0.0554336897452196	0.139580446414071	-0.0358239078079715	0.285244271151005	0.673989758199463	0.275250157543465	0.77694040763287	0.732995301479325	0.463561295097474	0.720211247739788	0.100676552916732	-0.300994723576768	0.252438621561978	8.3162247178307e-10	0.440110607417863	0.0156561150173417	0.0408662763358138	3.47129051080639	0.00051796330289554	-0.799433507266306	-0.215340441090306	0.298124348271848	-0.294258593146368	4.2352966619001e-13	0.0955770006271954	0.0167261354327792	0.0164735379858667	-4.79803719462864	1.60228029709742e-06	0.749283546186269	0.375917865456404	-0.222049794556421	0.421633202426676	7.14900019604574e-11	0.00283008446959552	0.0778204568345814	0.000422149842892801	5.92999696696489	3.02940276161432e-09	-0.735969588607592	0.148123398932441	0.329957867144901	0.00546866655601181	2.28834432811061e-10	0.25460091118577	0.00775267511018975	0.965239909146582	-1.45059021448378	0.146894001757225	0.801496568629897	0.503749498302269	0.381692635667381	0.508286060941629	3.32671306613457e-13	3.49453806703087e-05	0.00185762127274617	1.31856955708275e-05	9.92953573145071	3.09694106050459e-23	-0.806664091105337	-0.427940769955944	0.169353844819983	-0.379077542228266	1.79422699043795e-13	0.000581127678394098	0.180956901798471	0.00169616597453768	-6.70812723766294	1.97138007124123e-11	-0.585598586274911	0.226958522002955	0.331454587492627	0.318641902573787	3.29572847614979e-06	0.0785835474462528	0.0074625993891467	0.00911930599707999	1.14467029069282	0.252345762747744	-0.797207939006551	-0.546607969727489	-0.411868402479724	-0.464694967645357	5.47847855354814e-13	5.17976812147339e-06	0.00072108797689056	8.46862431811996e-05	-10.0266068037514	1.16449854475249e-23	-0.779477868086146	0.0232989204709983	0.389031978650508	0.116424507317111	3.8225897726585e-12	0.858542385667379	0.00148767007155621	0.351886471249941	-1.59025228343337	0.111777949635147	0.63233377893409	-0.402680399218586	-0.300226129803478	-0.19083381204981	2.91325789013001e-07	0.00129377673260078	0.0159367078394185	0.124817558232002	-0.94449280703694	0.344917875826303	0.720879643478421	0.174750142041974	-0.207200116435234	0.503394275201082	7.88731704317676e-10	0.177981074999456	0.10042169329389	1.64556740089986e-05	5.34489183143312	9.04710645518211e-08	-0.671006181793993	-0.533924699335096	-0.131183458371695	-0.411248228718825	2.81901998273287e-08	9.36508588126874e-06	0.301483646341238	0.000602958032678788	-7.48519828885698	7.1439193838805e-14	0.0357733187700261	-0.018222635118061	-0.0724162166392046	-0.0557837500662364	0.797325271140237	0.889141585053338	0.569587540460305	0.65640857724118	-0.449925267961588	0.652764327311489	-0.657799215259836	0.0413820249181788	0.0560907735320226	-0.507180227888282	6.49984185694239e-08	0.75150673769764	0.65977124465665	1.38669938650964e-05	-4.700128350416	2.5999802615132e-06	0.688885796284958	-0.306168896769847	-0.411595049813002	-0.576045448104266	8.4863813852047e-09	0.01640745508254	0.000727588334059445	4.17564651826916e-07	-2.51378363532211	0.0119443687905142	-0.747877063190691	-0.475164932681359	0.227632887031562	-0.284994470746625	8.11139956704926e-11	0.000109031295765146	0.0704508009017573	0.020373689205018	-5.73537803946239	9.72950835642868e-09	-0.82163791578006	-0.170884655183414	-0.232656453231869	-0.717855704335196	2.68694152373611e-14	0.187922466667703	0.0643072262473232	1.17430774371568e-11	-9.39774504084953	5.57449124936133e-21	-0.740871803367646	-0.334731165073944	0.0390511244297179	-0.709307765130344	1.5032847860917e-10	0.00836956132318485	0.759324051800605	2.63122690045933e-11	-8.16037869290503	3.33975829576289e-16	-0.761916113981968	-0.549251749558899	0.262894200633394	-0.043884875351572	2.21260280382663e-11	4.56422095505786e-06	0.0358368310176821	0.726429430114931	-5.09488984151542	3.48944093613148e-07	-0.177765117082299	0.108880480189075	-0.21676891009221	-0.402136991043206	0.198440906479594	0.403560951041561	0.0853425534711148	0.000816740974197	-2.79995519485718	0.00511097001122755	-0.546962426402176	-0.574123166434638	-0.126178212214199	-0.292656562672061	1.873553090842e-05	1.3143856124234e-06	0.320462156117394	0.0170981674891014	-6.42964089174184	1.27905756971383e-10	-0.613749984148549	-0.161199490679641	0.021120446248393	-0.33838396032962	8.01190854136186e-07	0.214569684136953	0.868430928754227	0.00545247384212181	-4.52811257904741	5.95128740997372e-06	0.750136845725647	0.382842362532937	0.176454471473017	0.48391598194911	6.61899685880306e-11	0.00232552151023492	0.163080636366861	3.84711769114324e-05	7.87279081374394	3.46816280021152e-15	-0.756516754226945	0.203164751042005	0.350173925830925	0.35478150116781	3.68438773438445e-11	0.116329674650704	0.00455984223926862	0.00346772662226454	0.152068682383059	0.879132764735474	0.0468334677986413	0.107695924664699	-0.112552449461336	0.0289871391041511	0.736655135360285	0.408726086159123	0.375891717579952	0.817282423921471	0.255184552763576	0.798580561318966	0.677206303205935	0.436970956555515	-0.273594514176281	-0.0535220856132663	1.87667138670675e-08	0.000429864791181141	0.028703046694201	0.669514975190567	3.45038919002438	0.000559778918536622	0.638874552067651	0.185283353110589	-0.0969984743673411	0.212704887379567	2.00790338210943e-07	0.152836684245724	0.445765053908194	0.0864024564921391	3.92760176779946	8.57971205135086e-05	0.810190964712843	0.523146521454698	0.314357264123303	0.710464277991964	1.16471624390262e-13	1.52074556181461e-05	0.0114134054942195	2.36313988638717e-11	11.1291176009425	9.05271931537672e-29	-0.751991665702254	0.0200572691712826	-0.287639479467354	-0.397721317377783	5.59257574445486e-11	0.878061659695787	0.0211832263592695	0.00094326358593135	-6.29654183638352	3.04359162811851e-10	-0.768910248479993	-0.309421251903998	-0.112016881732521	-0.117800898448661	1.1200154207527e-11	0.0152437280908826	0.378182001209555	0.346182922225412	-5.81410281139014	6.09599415361422e-09	-0.718213388578395	0.251199523939816	0.354605562000379	0.406941657443987	9.73360089131335e-10	0.0508457619099895	0.0040403341337115	0.000696700951745603	0.913843359156568	0.360799159419747	0.780769542304392	0.575341575978023	0.058460510146143	0.485758613072562	3.33841107644137e-12	1.23335525387446e-06	0.646335288315659	3.55792947158456e-05	8.6460159833323	5.33286483810857e-18	-0.750164687462625	0.00145403289457686	0.366112056929106	0.192419914078369	6.60234788663829e-11	0.991126571923989	0.0029278648301898	0.121655386536597	-1.21289910186581	0.225168399076631	-0.813195922467418	0.0304835610624991	0.106619785176293	-0.296487934205766	8.00265144610705e-14	0.815596061002842	0.401726884148918	0.0156369443568588	-4.78150695931695	1.73985978975769e-06
ENSMUSG00000120105	4	yellow	0.0617434853150909	0.075201016074119	0.0494075420336972	-0.0165903257838539	0.657384472536182	0.564612114178737	0.698232869073692	0.89481478972482	0.640572923773205	0.521800195887361	-0.107537474661721	-0.0196956231042127	0.148860978712115	0.167426698340089	0.497860366506021	0.894295274268956	0.302191526515122	0.240260786175607	0.70290977312356	0.482111980194244	-0.093945353451067	-0.00457984938426872	0.0636187623529605	-0.283018727615247	0.559061972774691	0.975626399671142	0.664088479900452	0.0464202419074016	-1.09912135290526	0.271715137272985	0.0152924879114697	-0.268059589702375	0.000844382873403921	0.0648115483595339	0.912605060591594	0.0367353780718545	0.994716507269527	0.605145426694218	-0.737205348005638	0.460997481687969	-0.0974507953437874	-0.131202123922743	-0.00207723243472686	0.0416041901003119	0.483284800595789	0.313508600158698	0.987002759628193	0.740131080715644	-0.700960568516202	0.483327623578167	0.0508659219506057	-0.121065206155883	-0.0642839595182449	-0.0610849508859872	0.71490457321405	0.352675210578156	0.613798864197346	0.62609527338019	-0.781773513523387	0.434347689524717	0.162419539307153	0.0498336204896827	-0.056894772420076	-0.171569044375881	0.240627958338329	0.702907823179389	0.655200441489908	0.168376289500375	-0.13497562428904	0.892631146942387	0.0336089642557137	0.156733829439128	-0.203931971587654	-0.0770838088426331	0.809350791334456	0.227710402467748	0.106021449782375	0.538433854319351	-0.395070298899491	0.692791007710728	0.0872433673619389	-0.0241524674770786	-0.00514952364557515	-0.113959039025332	0.530461324294133	0.853416329774225	0.967786590142467	0.362247233749616	-0.255513986487588	0.798326142396109	0.11616488342461	-0.105151362468581	0.0425808513278742	0.0427054634527493	0.402875218910597	0.419950155124744	0.738315784184318	0.733504615702776	0.35406621915962	0.723289257539639	0.0963755834953889	0.0541570010396148	-0.0273323271320573	-0.0988304925020353	0.488147655654015	0.678483350790229	0.830243684160008	0.429821266376542	0.0525156563588037	0.958117820578143	0.0742023581852337	-0.0600451089423459	0.0799484927296632	0.02041726932649	0.593859819649247	0.6485805541838	0.53337489356259	0.871753072520159	0.433029098515341	0.664993630290138	0.104609278614682	-0.0694933911394402	0.0508502675818271	-0.0930022618199432	0.45157014730825	0.597771084102487	0.692263342243778	0.461208271609626	-0.0579040489979191	0.953825057902007	-0.24067600480096	-0.0525947297546714	-0.212190704049697	0.00244816313726874	0.0795870334950573	0.687272906800781	0.0923176872781416	0.984435072126911	-1.92580368851494	0.0541288907360604	0.253346787439572	0.0431374335412498	0.189214629861828	-0.0109985502186568	0.064539837423549	0.741326054505746	0.13427717932438	0.930156422145278	1.80959126487781	0.0703591955380252	-0.245217291199402	0.0724978894762151	-0.100220177329701	0.118566159052647	0.0739044343060415	0.57872770858947	0.43072824613997	0.343036817844943	-0.543000864175652	0.587129207434122	0.27074185433179	0.156916032690532	0.247744405402648	0.154672565567645	0.0476879890607919	0.227163555435001	0.0484067138024644	0.214962310589553	3.22859125245529	0.00124401562690215	-0.239752797919044	0.248640875593397	0.319770018518964	0.143369320898538	0.08078336135356	0.053330403666556	0.0100021461713855	0.250791849302166	1.97590884727051	0.0481651019859898	0.231547289572159	-0.151991014164716	0.183554364331646	-0.0739781371192244	0.0920493743718726	0.242267481001798	0.146540303472476	0.554970825237757	0.696468048023974	0.486135760582711	0.234047613551039	0.211429575366607	0.289535738973745	0.191179892587136	0.0884938408356685	0.101901260683515	0.0203095269779245	0.124122304692554	3.63195935045701	0.000281277436391972	0.138943653445025	-0.201298246943393	-0.257170029368346	-0.138799902509389	0.316342064239187	0.119794744926106	0.0402226863199717	0.266369967783468	-1.87411082795085	0.0609151512092651	0.229339133950856	0.104343853796698	0.172786794596801	-0.158312677121739	0.0952811981347171	0.423548616231256	0.172144748655636	0.204231305995918	1.29260470865182	0.196147810239019	-0.279853635226796	-0.202847818252586	-0.299982130017121	-0.264697263671666	0.0404105957646067	0.116912573025202	0.0160266827946933	0.0317301876903271	-4.12980288463972	3.63074390621532e-05	-0.293359223513261	-0.0682013199273618	-0.23763592165771	-0.248951029884913	0.0313254440945102	0.601490485489081	0.0586508283594673	0.0438312165527831	-3.32305669831512	0.000890368153136773	0.144111303459722	-0.180239710696761	-0.273484887578701	-0.130553170387379	0.298499151491039	0.164526439869838	0.0287695789087896	0.296099709521262	-1.8066642478511	0.0708146453687734	0.099494446493778	-0.131680613420755	0.0861085956412224	0.00367049638424511	0.474112831480035	0.311731600432239	0.498691537838795	0.976665526970214	0.205773824820896	0.836967588403451	0.171270383183282	0.11954338411883	-0.181327215224854	0.193188797256351	0.215604900249884	0.358804932804452	0.151588057584559	0.120144667403428	1.14571361998434	0.251913666449883	-0.253195577909464	-0.127155885108107	-0.214251618416367	0.0844003231169593	0.0647048937816113	0.328794441123348	0.0891244390737757	0.500454816581073	-1.94259114952998	0.0520655771120918	0.20285154631048	-0.140447043348903	-0.104468928546873	-0.114981811203918	0.141260806194669	0.280322404445188	0.411343979262059	0.357926748891788	-0.676078540626142	0.498990780517461	0.239529866791155	-0.225617482096118	-0.101342724291008	0.138044788207643	0.0810743583065188	0.0804131976942889	0.425557186529096	0.269005567521379	0.154444371208461	0.877259370165321	0.208536746880562	-0.0634585729337338	0.281156863621664	0.138788498687807	0.130213489619307	0.627063572344521	0.0244152339148537	0.266409641422429	2.21534703686699	0.0267362536368248	0.195005668838649	-0.0932222072165716	-0.0654157214901288	-0.204840032243962	0.157635219808749	0.474865842485124	0.607558204361005	0.0989678095965729	-0.735872728831426	0.461808155140045	0.0487196099496798	-0.108608794528392	-0.0794532862186675	0.173469346413625	0.726454807307474	0.404742230717894	0.532570819853161	0.163640696507567	0.144525576612081	0.885085461249878	0.300194350078114	-0.100312569668993	-0.0579683373770938	-0.0425281126876611	0.0274194676709648	0.441773907248899	0.649116752754171	0.73457045775143	0.331508228831161	0.740260626361207	0.252085296399859	-0.0879485482611171	0.12146677563174	-0.0148326422095528	0.0659272289361304	0.500312919165267	0.339007306946422	0.905905187926649	1.0115337791703	0.31176102224287	-0.271851195996959	0.170802227309322	-0.0296378366033345	0.047081824721172	0.0467485575481253	0.188138717612488	0.816164732569949	0.707366974062082	-0.271230364067331	0.786213860813444	0.189757687019784	-0.0250838950838511	0.132697902892905	-0.0874453589861419	0.169341111850207	0.847829434739612	0.295888255864838	0.485067714397844	0.771072764362968	0.440663802990823	-0.05940930362624	0.0433431400091848	0.0656532556667386	0.148083972723746	0.669576337094313	0.7401358820853	0.606251929668569	0.235381763555695	0.807683995177909	0.419272519378537	-0.200180512160549	0.0619899603062983	-0.084120862654454	0.235548237891101	0.146686241294166	0.635073684467012	0.508691749139835	0.0569200554158761	0.134995607658087	0.892615347123628	-0.132815832425546	-0.0438046458769026	0.0822704876189015	0.0982490088748202	0.338362207198211	0.737467918751597	0.518092216491398	0.432553413402858	0.0688379725181149	0.945118592064312	-0.309569638154172	0.0906292132446585	-0.125656877612421	-0.207093657497385	0.0227321283581484	0.487290549512321	0.322481782413165	0.095229981044694	-2.14287246082222	0.0321233408557939	0.204281564725607	-0.164065383330233	0.0220205503413685	-0.0945358223020935	0.138418390345008	0.206422465644018	0.862876836044747	0.450229909899523	-0.181360910635979	0.856084298836365	0.163105498403939	-0.146501169315771	-0.122701790198332	-0.18712760840318	0.238620509788918	0.259898532187667	0.334082312215519	0.132450083244661	-1.21630068418175	0.223870400999568	0.145605059606807	-0.0160329302791972	-0.083097720243741	-0.160971416202396	0.293465541074246	0.902393390740651	0.513878819352661	0.196637660350847	-0.510283824588303	0.609852633291869	-0.258708314329928	0.200260972243594	0.202769906503081	0.124053113580715	0.0589020494271084	0.121754141007979	0.108069770874496	0.321004234861436	1.13348546177538	0.257010443013971	0.1964600908627	0.0435160378141933	-0.0551560789366853	-0.209779451800798	0.154498986872921	0.73913600187938	0.665100671340653	0.0909205681497935	-0.184223490555816	0.853838132053892	0.277849881386584	-0.113205237349644	0.162332991873671	0.02500569999598	0.0419270493588696	0.385029341616165	0.199987133865928	0.842030481556464	1.33705509939213	0.181204652053668
Tpp2	3	brown	-0.342021298543425	-0.125883321393428	-0.0657890657087383	-0.0240787410123447	0.0113617190320632	0.3336975879031	0.605505618893155	0.847815192730644	-2.12670812733456	0.0334443418173567	0.392651357372731	0.115678605059218	0.0344627590584321	0.131545160834059	0.0101084075393066	0.43365483662953	0.812194881099521	0.357500614350451	2.28869714502689	0.0220969550247683	0.0784480528307149	0.191748113004286	-0.0515152866431014	0.0269373886429169	0.625882124093088	0.196641130522574	0.72518972328294	0.852686276899589	0.813256312108871	0.416071119417541	0.334001509757296	-0.0809966314451183	0.279073984604639	0.268630181406166	0.0135754041938599	0.534903922671414	0.0255383610998581	0.0291891260172229	3.17074161849559	0.00152050322875972	0.197727061735187	-0.0122514102949255	0.026212539117165	0.0913139049724514	0.151804675522983	0.925339126925993	0.837101366544469	0.4658859914232	1.14487363268321	0.252261507869543	0.0801524291207156	0.122372496587164	-0.00173705546141491	-0.0429786429686688	0.564517835476326	0.347461478364757	0.989131105440709	0.731863843764178	0.583103407340341	0.559823690104263	0.1150644125145	0.218613643483583	0.155058434398558	-0.050215737548009	0.407376392931593	0.0905229474488249	0.221165663466378	0.688852555025025	1.68448836356095	0.0920873264462599	0.167342294944629	-0.00357465847542957	-0.0345428405143668	-0.0314799225344137	0.226475941400386	0.978187383587693	0.786408654214578	0.801876072939287	0.333350321671784	0.738869858171837	0.0796022627965176	0.232458715327097	0.0262834547646519	-0.147257477950506	0.567202262296946	0.0714220533731767	0.836666708764753	0.238034780433857	0.707174631736287	0.479457961333534	0.0262034311756248	0.182324282439478	0.0126413075671713	-0.165733598903255	0.850812552519931	0.159617895980044	0.921026172125946	0.183545065471898	0.183312064856789	0.854553168411777	0.129548475172285	0.230168991077905	0.0611621170052311	-0.215101517837223	0.350484392275662	0.0743373250093096	0.631154028436519	0.0828345783573175	0.736879754825537	0.461195476627474	0.0631392276939541	0.174733128941526	0.0777277520302218	-0.134236036535519	0.650136058754818	0.181776863545644	0.54484165324613	0.286387274693584	0.668399728013903	0.503878469061457	-0.027980044047495	0.201489485987248	0.00086699875016803	-0.159821599834182	0.840824699672999	0.122641694384249	0.994619279608545	0.203474765993121	0.0406114293549579	0.967605672367229	0.76783657179929	0.39162041727319	0.61894335702109	0.479262695148144	1.24531822076552e-11	0.00180200350050066	4.99882062602306e-08	4.67713951120289e-05	10.1843585473989	2.3289070911522e-24	-0.797624841335629	-0.567551181874795	-0.640283527377696	-0.601540822883166	5.22188303007909e-13	1.84451195434562e-06	1.21784508163553e-08	9.21407607868505e-08	-12.1794526516075	3.99956951392754e-34	0.860849052890857	0.774343921751688	0.734905691789159	0.917926465084697	7.03535117292249e-17	2.47975001994653e-13	4.73284450193022e-12	2.17895206545045e-27	18.6358155289654	1.6462604615781e-77	-0.697363392292893	-0.0450819039871202	-0.542801018238675	-0.070667825760739	4.65978540962893e-09	0.730100234080201	3.59117024079649e-06	0.572859937826335	-5.95908788454971	2.53649669036797e-09	0.817740771528196	0.737003199708292	-0.146478212746521	0.91011315595253	4.47808923285326e-14	1.27075156762122e-11	0.248101741013589	3.53892866441789e-26	13.3031760746613	2.21840810981279e-40	-0.801116590818886	-0.797173784622255	-0.582205878533966	-0.695738702905143	3.47874024513691e-13	1.51249336288229e-14	4.50323457196475e-07	8.93982549005189e-11	-14.2188556468037	6.99880596148636e-46	-0.508953714274722	0.125648591989186	-0.438971312678565	0.643980487064433	8.49778935359164e-05	0.334606986845267	0.000284966661276696	5.43608393584852e-09	-0.333104496748184	0.739055405127796	-0.671291703169593	-0.68218850489752	0.348504715117307	-0.735135746843226	2.76727625503504e-08	1.41331241038355e-09	0.00477031332773174	2.09301550594418e-12	-8.45878926813365	2.70167744877109e-17	-0.735115718466043	0.00233863900413673	-0.645546953134556	-0.461549522373065	2.45977905613522e-10	0.985728600989446	8.45205625291654e-09	9.59341016162052e-05	-8.39866146005058	4.51596704269088e-17	0.471151556045944	-0.369029201177724	0.412303401875166	-0.563165422312976	0.000323333679012613	0.00342641104554644	0.000710852080406793	8.54333847621697e-07	-0.466942217351431	0.640541219544077	0.79607352640801	0.303129640610709	0.500207278593868	0.0432893240446444	6.23883577925347e-13	0.0175628381823369	2.56799447240579e-05	0.729999283903196	7.46104521684215	8.58387842984894e-14	-0.797350912762564	-0.706564352341409	-0.169753864574976	-0.767074546567868	5.38915824968124e-13	1.98560236978906e-10	0.17991358233567	5.90097368997733e-14	-12.043121125423	2.10825385259769e-33	-0.0443173005686836	0.316419841656824	0.110751518042049	0.150968643318619	0.750332826492955	0.0129774729413309	0.383626365336976	0.226282479917947	2.14487408680555	0.0319629156122878	-0.685766232262115	-0.108936706073931	-0.461092773662569	-0.659238522991707	1.0527728863619e-08	0.403316734345474	0.000125843481474211	1.75963414056475e-09	-8.57765730825661	9.68249112502909e-18	0.66821358879148	-0.084754837620153	0.544891622128777	-0.0562443127890459	3.37543517743833e-08	0.516059127770393	3.2377662697637e-06	0.653752049805251	4.76585966597787	1.88050116787955e-06	-0.826089730416598	-0.790399327820394	-0.563672087247573	-0.72989766558431	1.4763382109585e-14	3.59545356938868e-14	1.23634876170512e-06	3.57976912521743e-12	-14.5846539399353	3.5170085509322e-48	-0.750074723610972	-0.576696081232277	-0.216391791125827	-0.488622075810675	6.65628864672907e-11	1.14877707459341e-06	0.0859009223525403	3.14825055135178e-05	-9.03643903393159	1.61858575219183e-19	-0.684848696499308	-0.468905142338604	-0.303556101723239	-0.152075141940689	1.12111307439075e-08	0.000138055873873995	0.014751419513826	0.222858090440562	-6.82274168963311	8.93191791119752e-12	-0.755532580121846	-0.766542264029904	-0.592860691162406	-0.527076460758921	4.03754493238378e-11	5.99204546422128e-13	2.4481460577501e-07	5.45024747259778e-06	-12.4699567559152	1.08885124888908e-35	-0.0617764535147145	-0.255766518594297	-0.00255757083540701	-0.0159640919636578	0.657212896438239	0.0466459735816274	0.983997639188498	0.898763927127936	-1.30154453293304	0.193072131615616	-0.739094634153552	-0.70090822888305	-0.00712469862343644	-0.477198465873522	1.75251699734875e-10	3.18594069778949e-10	0.955441467345916	5.09597221431404e-05	-8.86302796234683	7.7870039626064e-19	-0.638846705998822	0.0382562965158704	-0.145002705078548	-0.410747847921005	2.01112474256323e-07	0.769738439511805	0.252950264606113	0.000613228158409839	-4.90057271895874	9.55576791532538e-07	0.899255006526289	0.877682747980184	-0.0706637754160447	0.891661529801751	2.58856975852525e-20	1.66717442055522e-20	0.578988528190427	1.04066121124183e-23	15.9799476112838	1.76294025557941e-57	-0.711659602019644	-0.35957136710288	-0.494689823385161	-0.317670276756674	1.61603055968407e-09	0.00442577255497067	3.25173304232045e-05	0.00934527323926139	-8.10750742049241	5.16687137774284e-16	0.0733242242346639	0.285155094567944	0.0194475220914308	-0.172275607665696	0.598246921333627	0.0259119991609814	0.878770353888209	0.166603928378212	0.771761135018649	0.440255914422269	0.720854082390626	0.540508942945495	0.162065267280126	0.5176855642797	7.90332736313248e-10	6.90708539002592e-06	0.200739992958754	8.53142073511747e-06	8.53844537336499	1.36039679088742e-17	0.630145776217883	0.616288389377109	0.290626214298006	0.685616752302788	3.29315874260993e-07	1.2398975725363e-07	0.0198211217610415	2.13265915939655e-10	9.97214751986448	2.01817149285341e-23	0.842081783416239	0.281284379267953	-0.338397036232237	0.212932275575433	1.48089605960115e-15	0.0280920288223027	0.0062377377350647	0.0860588252497591	5.01690204979958	5.25113220369779e-07	-0.723743360456299	-0.356142320807819	-0.126105604751454	-0.488308277555959	6.27548309234799e-10	0.0048471237796756	0.320742949607309	3.19091018545621e-05	-7.36568845625708	1.76234963610419e-13	-0.747866719045632	-0.649481448943077	0.204883318020729	-0.634015705443826	8.1189126837828e-11	1.49125653729715e-08	0.104367020524121	1.09836191590082e-08	-8.63887184645335	5.67708127007731e-18	-0.662008335877153	-0.260473466447725	-0.585163168981607	-0.286907221041524	5.00296637506656e-08	0.0426194960010848	3.81071389046958e-07	0.01950964065207	-7.7150104593439	1.20972312205444e-14	0.857457345365066	0.786486911659358	0.430210470147442	0.902782925103647	1.25962912801656e-16	5.84402720575088e-14	0.000387991090786432	3.87531033570025e-25	16.4674713637547	6.28428160876375e-61	-0.672853664323307	0.0270622938275518	-0.573394138069269	-0.37507323541027	2.49966896181481e-08	0.835987606077281	7.33525052739901e-07	0.00191556665132746	-6.98435733944819	2.86162856685374e-12	-0.78527524251248	-0.327909409943428	-0.512209654878097	-0.561945609340042	2.06647398025656e-12	0.00988487860362116	1.51483356996837e-05	9.1284016134054e-07	-9.89581355204034	4.34066615925404e-23
Mettl21c	0	grey	-0.0312865644070746	0.156785520540448	-0.188426272994716	0.079174383541606	0.82230315376353	0.227555169065533	0.135937172348006	0.527439661587054	0.0608674918955017	0.951464739133423	0.0790594631250093	-0.0936192710861443	0.0552637452974228	-0.1308614336668	0.618708436973947	0.526793418540288	0.70306862164877	0.360026930145478	-0.336902199099153	0.736190627496139	-0.0248022523516285	0.353866915403631	0.234353888263918	-0.0206586248798652	0.877669548168705	0.0146793555751501	0.105062991313842	0.886764922518212	1.91004036110142	0.0561280168129692	-0.0937320503095016	-0.244279707395115	0.122670323107663	-0.175640054854627	0.500211632185336	0.0577925416096267	0.334207235158151	0.15835200902928	-1.52100713238614	0.128258047475464	0.103655125766385	-0.14972224620169	-0.0453725056571052	-0.0100921406481753	0.455730177894222	0.249451733222211	0.721833499034769	0.935899702018354	-0.423417936241201	0.671990360826516	-0.0759640587340745	-0.0260317149520739	0.0543027468409964	-0.0228439900430401	0.58510186867109	0.842151854680758	0.669980653977326	0.855533085651914	-0.251811485039176	0.80118677954548	-0.028251809758733	-0.0732722806853178	0.0934966765407672	0.0592982829524091	0.839299023698529	0.574667400317869	0.462434886704682	0.636246272319469	0.222843531436934	0.823657286572263	0.143459085479402	0.0507605139780913	-0.000468369780372316	-0.106503017041372	0.300714422061313	0.697645190580621	0.997069290930962	0.394698633480758	0.286481296412393	0.774509516739853	0.0136394991653099	-0.0468430724335524	-0.0171730068429945	0.0370574364261687	0.922020683423823	0.719980980842551	0.892859973979526	0.767684252445305	-0.0501742186949429	0.959983556171194	-0.025425643899594	0.0773784336545264	0.159757986028612	0.00990306255348669	0.855192577209701	0.553360471660538	0.207311946281347	0.9370981773455	0.880095336661921	0.378807665186105	-0.060479901040535	0.0224125509455123	0.0975633297952591	-0.0240733959712677	0.66397367264714	0.863871714322945	0.443107785196144	0.84784857212413	0.156782355133086	0.875416379427555	-0.0424540493779799	-0.128126802909402	0.206607618688702	-0.116614778251003	0.760510914445232	0.329254213651189	0.104239229846275	0.354915248702389	-0.290054657281837	0.771774423520265	-0.0327501999987279	-0.0416847508747068	0.110005051093411	0.0208828666461671	0.814134535523474	0.751824985925791	0.390747589611229	0.868854076431259	0.237269712850179	0.81244755692573	-0.0220467307394423	0.0305665697757985	0.0752067633362611	0.354369851598775	0.874269224446976	0.815102760882905	0.554766067742421	0.00350836811164124	1.8163051909195	0.0693235694220197	-0.0195370119307841	-0.0478880403899035	-0.069758904312122	-0.373361849161416	0.888485267069487	0.713999233269125	0.583870381037758	0.00201685517920253	-2.09889214839726	0.0358264091517197	-0.0130929748968812	0.0690659696351076	0.0984116797190504	0.260586118430366	0.925136150614096	0.596878126208396	0.43913350923336	0.0345817735695801	1.67411954144739	0.0941071079679219	-0.0231231170570673	0.00210695041318544	-0.0614719230830074	-0.350240591130156	0.868183930937422	0.987142340393571	0.62942263081613	0.00394005465838567	-1.78048711181899	0.0749962766969283	0.134979689063124	0.00425517269228794	0.00976758570483174	0.157298038637432	0.330479809643726	0.974036190394786	0.938939855219211	0.207183429485727	1.17892312088789	0.238428790147793	-0.0228924830332107	-0.00341365294792587	-0.00268647169992434	-0.326073551331582	0.869487182560135	0.979169618950872	0.983191238233736	0.00754291654364324	-1.45995487253779	0.144302476859736	0.0432116181137453	-0.0126056218788872	-0.027237508712796	-0.116444734034588	0.75636769721038	0.923186957302532	0.830823879651756	0.351802236627699	-0.467678751365479	0.640014338656355	-0.152647928073733	-0.0364267672308111	0.134534768828947	-0.168312310310353	0.270481379614541	0.780468227522317	0.289193218947694	0.176724390914358	-0.841499561801063	0.400068130413916	-0.00307942259812921	-0.0392620726866145	-0.1035059444759	-0.293198871816764	0.982368515421374	0.763857887615644	0.415692589003802	0.0168844883706464	-1.77918712598525	0.0752090883169548	0.057755083692751	-0.0438431638120256	0.0862762921169265	0.12166285051848	0.678268340889519	0.737245385531111	0.497852552489957	0.330488768127164	0.869570780939075	0.384535011437092	0.00148063799639422	0.0378007524882746	0.0561399390100389	0.105263860940444	0.991521971664873	0.77240617847122	0.659491376557827	0.400253420521996	0.794461102565954	0.426927044860014	-0.0613707871271707	-0.0930265334046032	0.00803873585790482	-0.197231713034014	0.659325319729276	0.475797490551831	0.949731957482565	0.112435922425572	-1.3476182161411	0.177781208589706	0.0419776760419318	0.0450692625629736	0.244432202123804	0.0287687400198959	0.763119674513695	0.730173036842244	0.0515880936143759	0.818635593897183	1.42197134008628	0.155034571143587	-0.0346436053467003	-0.167322929728886	-0.347143560281141	-0.0284055874206587	0.803596513510877	0.197430491678676	0.00494824236500274	0.820886802576877	-2.31328032557805	0.0207072316837814	-0.0549042201668344	0.0654457777270994	0.0393411428077849	0.289094485515116	0.693345467469596	0.616292930317087	0.757591133213829	0.0185600745480871	1.3988275615576	0.161864699161933	-0.00674623063468568	-0.0839591539251683	-0.071981028175512	-0.28261586376779	0.961385501152819	0.520020743093785	0.571915469631783	0.0214934496128224	-1.7935078711715	0.0728917531853782	-0.0807561426505629	-0.0355610220274979	-0.18747318342595	-0.0558851817417728	0.56157898414832	0.785560002970176	0.13796461704549	0.655823153205782	-1.39912869856327	0.16177439314632	-0.0860375749474264	0.0972632479414005	0.0425258127297193	0.0637828033290778	0.536180278395508	0.455845389997173	0.738641949921317	0.610898062232676	0.486752871819764	0.626433471964857	0.00295725353492469	0.00267079291467218	-0.18462065470456	-0.208410680491475	0.983067900275398	0.983701910033081	0.144168476238858	0.0930972508540298	-1.560400730625	0.118665212292455	-0.00186240092201295	-0.125743230748395	-0.152112187484364	0.0729065779387488	0.989336137595509	0.334240146152209	0.230174009898115	0.560732320920227	-0.803616388957504	0.42161855506944	0.03410278256552	-0.0875867385875218	0.122880486996559	-0.151038174405809	0.806603094441959	0.502084218126385	0.33337345109079	0.226066222046771	-0.336812858276156	0.736257979366793	-0.025226556356778	-0.00758982254799278	0.172274029675045	-0.198625191184836	0.85631441919556	0.953706509633476	0.173440698040636	0.109869070527933	-0.240252932626924	0.81013418078043	-0.0129634298822742	0.0771140352543871	-0.114050249569224	0.205219864790818	0.925874788494701	0.554721000671173	0.369531067038581	0.0983299384309993	0.631733369271057	0.527561119296611	-0.0131883191186157	0.00316338715706031	-0.0252030834619402	-0.331850800628603	0.924592558305301	0.980696458831354	0.843293744873884	0.0064876390408249	-1.51427697907212	0.129955604760108	0.0727905381173216	0.0541955577824785	0.0732709241229075	-0.16888596318772	0.60092014034463	0.678266957226295	0.565028386418083	0.175232489525984	0.0781681823464901	0.937694271360432	0.0126446365713654	-0.155357975706505	-0.174247317242536	0.263177851828145	0.927692742450131	0.231869271300843	0.168492216488692	0.0327602594584129	-0.170947254935663	0.864265239434768	0.0413583434316283	0.0817496561054764	0.233246813892043	0.26010910903846	0.766515226245037	0.53110111642268	0.0636144917309266	0.0349260598340612	2.46428644981157	0.0137286344847659	0.0898097204005115	0.00174079788126652	-0.182610842848101	0.0393256166198063	0.518390336347667	0.98937664311986	0.14866322522992	0.753900915345703	-0.238337143358917	0.811619615000646	-0.0780581152004808	-0.0889625042353384	-0.0814452042077807	-0.132807790342729	0.57476816731806	0.495366190079193	0.522312982229267	0.287764579035915	-1.4803387136917	0.138782876592566	-0.0493495883947018	-0.0505819275092362	0.24323535425875	-0.245998437651881	0.723058222272206	0.69865806061616	0.0527788330895843	0.0464779223170143	-0.399898672241709	0.689231150267227	-0.0180374450592248	-0.0456994809559275	-0.186960213604933	-0.237136728966929	0.896996350619486	0.726546466405548	0.13906519296596	0.0552199094418667	-1.95245239863137	0.0508845171863419	0.0541481292125459	0.0146442939602502	0.217743400780509	0.206476706074303	0.697364294925206	0.910811219201741	0.0839129561430963	0.0962420958754996	1.96082859131313	0.049899021589252	0.0384239667864795	-0.046944589112793	-0.201627895711625	-0.2112422906412	0.782661467272675	0.719399125438313	0.110112382884741	0.0886386770740409	-1.70454134221981	0.0882799992775885	-0.0698423518223296	-0.0719545367253168	-0.093653755292122	-0.355050045428932	0.615780900783665	0.581584446168173	0.461679941990528	0.00344143964767391	-2.38369669296602	0.0171397223079887
Tex30	4	yellow	0.243339183933094	0.0351189337999164	-0.174228553152239	-0.223117354090751	0.0762141955885987	0.788163557787625	0.168538779744543	0.0717414320356098	-0.570481653096677	0.568351062393756	-0.403372841496976	-0.0692709349680071	0.262826015584589	0.342018918056336	0.00807638616695897	0.639902486873639	0.0651799473995825	0.0140284682470378	0.591954660719557	0.553880949544518	0.0466061943764604	-0.209498139783929	-0.0447978333225992	-0.0667425001117058	0.772310807522785	0.1575642900823	0.759876452463317	0.6451443852767	-0.952813485289693	0.340684580464413	-0.13981287927671	-0.111290540169669	0.0704419016303352	-0.0118760213881243	0.313294221841229	0.393170459442581	0.580183823272574	0.92459988264315	-0.706339715924811	0.479976900506905	-0.0927784992750434	0.0790330237289089	0.0637815157717752	0.303448850141989	0.504600604594621	0.544882729716256	0.616578203036727	0.0132554018821675	1.47338894012968	0.140646190775134	0.07265209379791	-0.0149287700173209	-0.132678831876014	-0.0971003306984248	0.601614458802947	0.909085917486966	0.295958292777844	0.437979315235052	-0.710010044614545	0.477697907330091	-0.164425851494893	0.140836217002007	0.0100167112088593	-0.141857475371156	0.234788885998452	0.278978433263333	0.937385579994784	0.255875759469671	-0.58561143263097	0.558136663819327	-0.13855439436065	-0.235363868983604	-0.0101582435718316	0.0253452116556035	0.317713060522388	0.0678554022730019	0.936502673553053	0.839913814555224	-1.36259220623342	0.173011066484521	-0.0518268019028008	0.2050429888327	0.0066320760773078	-0.147020426729577	0.709753951810507	0.112920795398773	0.958519564893795	0.238799495018343	0.0455099899271194	0.963700812339802	0.0420471346910031	0.0402157622055964	-0.0851146218532139	-0.249911809185931	0.762739135137914	0.758294100860072	0.503679401606333	0.0429972521927629	-1.05095686550942	0.293278401163639	-0.0840135841951477	0.0559710062615673	0.000556987747005918	-0.242571407297566	0.545847089782042	0.668330785123624	0.996514788898324	0.0497131633600893	-1.07627044113806	0.281806324254947	0.0353149939053648	0.0500363804933131	-0.170431277349938	-0.116835369135529	0.799868008036759	0.704194129007814	0.18172534561311	0.353999532827388	-0.819842344155927	0.412305988276322	0.0370237837813408	0.151738214343844	-0.0761516953354622	-0.228158783890627	0.790398510774385	0.247129154859086	0.553051371477352	0.0675532052838247	-0.503806648266194	0.614397255380904	-0.65373676305911	-0.297872004466314	-0.522500072785791	-0.288081298785887	8.33567240320722e-08	0.01972577892909	9.48027288629128e-06	0.0189949080511324	-7.46702329731348	8.20292495798496e-14	0.594876016081313	0.169251798095036	0.500447842823219	0.154784705880692	2.09876174785225e-06	0.192239673676952	2.5414629686112e-05	0.214625911907466	5.9159156020036	3.30034421465342e-09	-0.56556949922249	-0.00547685837856133	-0.399584912127961	0.210864881549023	8.33779395421858e-06	0.966585598152286	0.00107132512976609	0.0892230406990455	-3.14179408948209	0.00167916080409182	0.648388037184529	0.35443786293902	0.562970225187117	0.437278747584813	1.15010530998875e-07	0.00506942371806974	1.28301121924979e-06	0.000241348697892502	8.59229415861098	8.52498001898386e-18	-0.211961059920854	0.487203430692948	0.594232329064384	0.492956943820143	0.123881148622048	6.83536907994312e-05	2.25978608613462e-07	2.61055792226587e-05	6.122138735648	9.23275773561016e-10	0.54825343474759	-0.256088037524885	0.437716291405083	0.0276229660700503	1.77396135007843e-05	0.0463613576010391	0.000298000154417934	0.825743205180125	3.17323560035715	0.00150750138753644	0.695864738295564	0.472531661679251	0.574072402203776	0.690584508086545	5.18846508262988e-09	0.000120479210938571	7.06845349153827e-07	1.39802394429654e-10	11.0389076493127	2.48030050066296e-28	0.249613391745802	-0.426485744789495	-0.490097235057881	-0.348006940507714	0.0687149734550392	0.000609582684041288	3.94561921668606e-05	0.00419266552381378	-4.3939940820175	1.11286846393028e-05	0.615979612929692	0.479674671086626	0.470091208081277	0.15444274557238	7.12060672221867e-07	9.17207089985571e-05	8.87907244942781e-05	0.215652883841037	7.22889056669936	4.8695561262953e-13	-0.632537132035952	-0.439341193664565	-0.515931450560766	-0.562314146076165	2.88011827784244e-07	0.000396604735272003	1.28088383662284e-05	8.94778554485073e-07	-9.29092731387729	1.52949882344324e-20	-0.621399420167886	-0.184886048226769	-0.506878030925959	-0.236812181052227	5.32532362326776e-07	0.153734553457007	1.91980811556796e-05	0.0555638685953621	-6.5050497709115	7.76676610328803e-11	0.319365355912978	-0.29423358833924	-0.296911082851748	-0.260138745138186	0.0185754282579553	0.0213518580396322	0.0171969055805662	0.0349045867626386	-2.24147837414723	0.0249951048128451	0.154970911991493	0.153992734123868	0.00759325203745925	-0.0276217088611088	0.26317070266852	0.236047707691766	0.952514363877255	0.825751011833826	1.07883737757926	0.280660229131691	0.314431923884092	0.311421509772014	0.0313220640253176	-0.25254708946852	0.0205801182232308	0.0145637659559658	0.805915936714837	0.040776792680656	1.50139838152185	0.133252552266863	-0.665344116509415	-0.479714464883223	-0.533900806522034	-0.306231873223667	4.05373418033341e-08	9.15799069874331e-05	5.5389834949518e-06	0.0123948053075237	-8.51037050770823	1.7337843769731e-17	0.503406938545346	-0.209509408915242	0.0960828218456031	-0.0771358623050135	0.000104414017156704	0.105122846828767	0.450091344280818	0.538158752437665	1.2505295963324	0.211106150792151	0.465966476779739	-0.330443472157537	-0.0460751814405034	-0.173912326338192	0.000383820401822546	0.0092962691297285	0.717704243077034	0.162551007261526	-0.382424662888669	0.702146399748663	0.526686918612528	-0.235852256399486	0.433494100208657	0.00705918680764475	4.29254992891818e-05	0.0672700724442618	0.000345947443768333	0.955139434889278	3.04380040438497	0.00233610075806474	0.493238240893569	-0.181611907747953	0.0447175400535777	0.0697887022791065	0.000150941838571825	0.161283036061989	0.725689523757274	0.577655266342659	1.69865230319172	0.0893847153390694	0.0397066358020999	-0.222600332528885	-0.113473093839378	-0.0948470284364694	0.775592026210888	0.0846528976440263	0.371974281692986	0.448733258668861	-1.55543737634564	0.119841938287568	0.154105031323544	-0.415619427729439	-0.361002335198753	-0.0339804009910845	0.265880084897631	0.000865333354912536	0.00338287392310984	0.786497362767484	-2.76322697930092	0.00572329510295509	0.509858000754071	0.234690554153149	0.131545767950807	-0.0753543238198683	8.21439872018355e-05	0.0686690507785014	0.300138814844003	0.547613126105266	3.16564843356245	0.00154737690399058	-0.498226461458724	0.281479898989692	-0.093467679868192	0.393125490965833	0.000126161272313846	0.0279783310789878	0.4625743226138	0.00109352892544469	0.431904684956069	0.665810689607734	0.587553101100186	-0.0342147599938345	0.461103388107278	0.0205174334210949	3.00031014838049e-06	0.793495593896353	0.00012579243625286	0.870111540680758	4.34391186227501	1.39967689646017e-05	0.0198548413621154	0.327774614100763	0.19887772149135	-0.121191416450361	0.886682933298426	0.00991707512646832	0.115153430611563	0.332380104747443	1.68506789717652	0.0919754725336949	-0.496502209645067	0.155198726772215	-0.218925174762418	0.00516438936603997	0.00013427138794615	0.232354012430733	0.0822047191811487	0.967172867071596	-2.21829868520246	0.0265344737728699	-0.305386470302837	0.144913601067724	-0.0440913392535494	0.0734144877231635	0.0247325800102568	0.265154458051801	0.729382555283424	0.557997898620758	-0.456385217870814	0.648112993627163	-0.446323960188588	0.134819494360695	-0.0683855058888518	0.091528095792768	0.000717507485721187	0.300235289506025	0.591315487734365	0.464836111820722	-1.11258545695048	0.26588650926841	0.413457153362178	0.0147894014264878	0.0331477653704675	-0.0787917830896697	0.00188664945740823	0.909931113962293	0.794842919896831	0.529443342487534	1.45716082031053	0.145071992863505	0.479143806136308	-0.142076946652664	-0.0746338031941306	-0.187403054639398	0.00024689592320643	0.274722247356275	0.557794176465245	0.131870968880298	0.279305705214962	0.780010228321624	0.510318482508263	0.0242289860605744	0.0593406233756226	0.0224865758075327	8.07344544290753e-05	0.852957081452087	0.641373440395044	0.85776968077069	2.44743529153587	0.0143876957781767	-0.329440834451016	0.430060172537238	0.201069308451189	0.331685503891021	0.0149920542012054	0.00054183192553213	0.111122252811504	0.00651592870604155	2.71415623884381	0.00664448207441539	0.552795259238721	0.450523966356868	0.0983027317596121	0.112766416220747	1.46118396064118e-05	0.000269077085644902	0.439642778517934	0.367325306801131	4.9494022141381	7.44417669781379e-07	0.589778834807144	0.129634952000033	0.459492815837314	0.0439334359428809	2.69398990756615e-06	0.319374092058329	0.000133759185337787	0.726138602619469	5.07405814547831	3.89419975888955e-07
Poglut2	3	brown	-0.305424211704319	0.0787085194299793	0.0209641319480477	0.0387298639580891	0.0247138907308776	0.546540449195622	0.869396119883985	0.757513991289849	-0.597061760291869	0.550466147300797	0.205478764946905	-0.181338487226203	-0.120325072166524	-0.26170420168249	0.191740262819475	0.217392994097971	0.405218700389069	0.0635840953855136	-1.31928794343873	0.187072866959991	0.142561402520591	0.095767852677694	0.146860924647511	0.257112324718689	0.373915913238712	0.521947453972285	0.313953598348842	0.071464918043594	2.18859083898163	0.0286265922681424	0.148229167362321	-0.0636470800823199	0.173902907917902	0.253010757887442	0.28475755917962	0.626038485466884	0.169348372389665	0.0403961021557315	2.01983623636179	0.0434003770811714	0.237247694835027	0.0117120481054879	-0.109896602584618	-0.0610883720832632	0.0841010645396686	0.928617278844864	0.387331087416916	0.626075901175113	0.237929864816947	0.811935491776471	0.0721972738637553	0.116556448579506	0.15573469325022	0.207657570552663	0.603897915984362	0.371024276315099	0.219133234170997	0.0943121744859743	2.17149875871465	0.0298934908800632	0.10756222807222	-0.00692366277887724	0.151857192467423	0.1438317407773	0.438828583415241	0.957765818101008	0.230965469087262	0.249250705786043	1.54460301920903	0.122442315461869	0.214937399331334	-0.0294062474771764	0.295387943884785	0.241754266465367	0.118569167996126	0.822004661045624	0.0178039248085783	0.0505111949604205	2.8594768029624	0.00424340451701187	0.115057848133918	0.0962486187858532	0.22367903159675	0.114822527449607	0.407403329754402	0.460581408404877	0.0756092552646385	0.358597519884629	2.14458371428422	0.0319861455597823	0.167527741085462	0.118081304425404	0.28250377592225	0.12549942331033	0.225954334735881	0.364755078995238	0.023711415115815	0.315350480203901	2.7133711324615	0.00666024674452836	0.127741840682202	0.135818339188728	0.104863604888568	-0.00447106809404591	0.357300483869081	0.296635491003236	0.409569352527732	0.97157796078025	1.3844607738087	0.166217411141708	0.214342422623189	0.0645767289543781	0.193532280750329	0.0721750478677588	0.119616932484527	0.623993114695858	0.128570654499368	0.567762969186932	2.08359472675924	0.0371970470821671	0.153250842988786	0.0742898418285028	0.279828407903562	0.125174758245178	0.26857108616478	0.572671110082047	0.02633937706395	0.320454590695576	2.46244946768746	0.0137991616433661	0.526168734318598	0.417706217812773	0.319325962429692	0.403798066646005	4.38145064567105e-05	0.00080975989916765	0.0101119214827631	0.00077327243321775	6.83280762009484	8.32685921131428e-12	-0.57665874931005	-0.509023335174878	-0.343580793308348	-0.477170433432001	5.02529975250182e-06	2.80100842407151e-05	0.00544197144056087	5.10189157131365e-05	-8.01386274287915	1.11160760989495e-15	0.534357099938072	0.45812121553835	0.350011254177888	0.627388717077936	3.15663075493542e-05	0.000205149791757142	0.00457998635352539	1.72946003299757e-08	8.4377302187359	3.2355938478743e-17	-0.496190661251991	-0.291300056210591	-0.30696802588723	-0.0288904863592032	0.00013578663263234	0.0227444298570515	0.013616368986918	0.817881205389233	-4.47879417850499	7.50658680170585e-06	0.551006182350931	0.133972642647529	-0.208977428738029	0.54459566173114	1.57773624883383e-05	0.303309441908877	0.0974744579125508	2.27732591639596e-06	4.36007229985928	1.30019477827092e-05	-0.592703177773728	-0.446293248033556	-0.364237699646748	-0.585110323259775	2.3356796686832e-06	0.000312103107158368	0.00308802105555416	2.4763379496001e-07	-8.48585674805026	2.14135111466549e-17	-0.393624076971455	-0.257918092061089	-0.306652972877997	0.329906317888034	0.00323227277081428	0.0447683554082379	0.01371792526111	0.00682735248880993	-2.39017546409701	0.0168403251221893	-0.633687923021016	-0.224956545472454	0.107512170998802	-0.606916216067406	2.69913543740915e-07	0.0813272660229119	0.397775735072255	6.58692399257862e-08	-5.96552289275046	2.43851854613652e-09	-0.597908582639471	-0.217378172218413	-0.351644816948321	-0.550565767504961	1.80535496225854e-06	0.0924054033891756	0.00438122183755857	1.67233094561732e-06	-7.25872011717461	3.90770083823493e-13	0.378869100383592	0.0145179820059591	0.2242837543794	-0.450121170593821	0.00472632904712308	0.911577412820625	0.0748013684879525	0.000149409974673659	0.452300287817663	0.651052668631169	0.435090146102068	0.303857124249454	0.289036239898828	-0.167676902167564	0.00100941998274099	0.0172801399297376	0.0205366415282802	0.178387662335428	3.38000353308261	0.000724848980245998	-0.574297271837752	-0.286611889392548	0.016955992096515	-0.599761735510348	5.60609475527352e-06	0.0251292936946552	0.894206080656286	1.02827204906112e-07	-6.19452267701479	5.84619239151326e-10	0.0505720809939679	0.259738702065735	0.233067582125901	0.501875663878166	0.716482186370201	0.0432284828257787	0.0638241652070531	1.76150863980467e-05	4.34543514578463	1.38999836558179e-05	-0.426924440244211	-0.102188288545811	-0.378146486360641	-0.480464940799318	0.00128439812630422	0.433239988252043	0.00206431915383624	4.44812346194142e-05	-5.69930364902392	1.20297789721898e-08	0.531934941967054	0.166988705083917	0.298806748771823	0.217251946352918	3.48119818252464e-05	0.198339993215844	0.0164662333456004	0.0797333815924525	4.88140947303489	1.05330274080497e-06	-0.590931715675719	-0.432387758863314	-0.180927473958733	-0.618660757595564	2.54702220639079e-06	0.000501466975018282	0.152507568192566	3.09462452854764e-08	-7.83761979170794	4.59166834192722e-15	-0.517153637981436	-0.135786142942447	-0.0892083483525338	-0.137368067336664	6.22592975122195e-05	0.296751084417119	0.483302701939105	0.271382350262989	-3.4938402176248	0.000476125889752799	-0.519576702716185	-0.288290346329737	-0.249678628789819	0.0921319720546896	5.67041866823156e-05	0.0242523072375292	0.0466244618052229	0.461883075816373	-3.85006753148828	0.000118085261797534	-0.599916737461511	-0.438026128268245	0.0221907658150896	-0.559122520455939	1.63261591273945e-06	0.000414756981979658	0.861827255978193	1.06300078532345e-06	-6.74179819279452	1.56438272564483e-11	0.00600518738320251	-0.0271197168136544	0.00464798360119698	0.190546354203634	0.96562442496891	0.835644424227234	0.970922600360495	0.125397293204399	0.707386924543465	0.479326060275058	-0.202861670782842	-0.226496006375106	0.0657038300895787	-0.368973179594453	0.141240530113465	0.0792108155333707	0.605973963427497	0.00229886986067042	-2.91682790174887	0.00353610821815157	-0.434825457801145	0.0897674097357879	0.0550770993594532	-0.0454402206438086	0.00101742919429839	0.491457541832453	0.665551757872089	0.717133865481351	-1.29871984512895	0.194040091019276	0.482260352536215	0.34121265793937	0.222515365158941	0.517764698114898	0.000221847080545414	0.00712155677263727	0.0771834056693806	8.49973844715373e-06	6.4455092448767	1.15212903256624e-10	-0.630056375330167	-0.268638847690612	-0.399073941285932	-0.486073904715037	3.30962656457809e-07	0.0363152654421237	0.00108876221913998	3.5105136824856e-05	-7.51842626717187	5.54394962492195e-14	0.100348063280145	0.0906606369337994	-0.123714716719585	0.16304029259888	0.47030945753853	0.487138961761613	0.330076737937702	0.190870001501559	0.880639836529363	0.378512789813971	0.571608958581975	0.468405578408362	0.105875396599783	0.531354366596088	6.3428712513777e-06	0.000140653420956828	0.405040263721218	4.42407649326059e-06	7.08091350789747	1.43207267210459e-12	0.473977785250922	0.419523003153251	0.32193141138612	0.760373961027611	0.000294141249884849	0.000764026119487153	0.00948248533108496	1.30585106122172e-13	8.87728511225724	6.85120258136927e-19	0.463484972686465	0.0913095880302375	0.0989255874579214	-0.135219066864873	0.000416252330879972	0.484013979648467	0.436735746826442	0.279022971152968	2.00725122685754	0.0447229195646677	-0.591808230279444	0.158854750311871	-0.151359943519594	-0.524175742525886	2.44031948910843e-06	0.221401330439633	0.232514262901776	6.26826125514044e-06	-4.76691287192583	1.87070158351673e-06	-0.657980993803673	-0.371165545078402	-0.19308712695713	-0.653038272310643	6.4273260311879e-08	0.00323055022842975	0.12634440731629	2.80431875269433e-09	-8.23477940148339	1.79888804408439e-16	-0.641568846033485	-0.147080698630793	-0.0457236293519307	-0.470178544014292	1.7181044814357e-07	0.257997527384895	0.719769132678369	6.79396583718076e-05	-5.53357046900261	3.13776833275726e-08	0.531773965653112	0.238977112556774	-0.16354560204691	0.574405833628966	3.50382255084019e-05	0.0636201309677436	0.196602381087603	4.58184440837372e-07	5.03918998249915	4.67506240280852e-07	-0.578865004424725	-0.176349751619453	-0.0946617256294432	-0.48501437137621	4.53367411495155e-06	0.173980735037205	0.456851495186169	3.67221785204317e-05	-5.55870590443544	2.71782201778606e-08	-0.578897927351191	0.0424845187447858	-0.263350623044458	-0.318421985648152	4.52668858374225e-06	0.745107659750551	0.035504954728635	0.00917003000744754	-4.60068911610444	4.21095508598949e-06
Bivm	6	red	-0.267004844439937	0.016658133926412	0.11766058984358	0.145716677769059	0.0509665838571445	0.898606876096937	0.354469630638312	0.243035563837221	0.129805505523423	0.896720306994011	0.200278719303771	-0.0874757794418416	0.0722620075788651	0.0284592991225965	0.203474431032677	0.554379860109914	0.617991820329345	0.84285606629848	0.695004326374828	0.487052590269474	0.0948195172674632	0.184600700357747	-0.245664604019244	-0.133578179405762	0.555394310813468	0.214166874958466	0.0888599394788762	0.35506794358165	-0.401871708085264	0.687778445119743	0.14765743588867	-0.139722572209871	0.0480855249565422	-0.0108773502549712	0.286640208192382	0.282835686941933	0.705935231373886	0.930924181858645	0.142106722831207	0.886995708020303	0.21903757979704	-0.0157155994662397	-0.179745999926262	0.195036847845895	0.111537649197548	0.90431612234908	0.155249472622563	0.116572262155787	0.817234422430318	0.413794474493369	0.0350890761621449	0.125175816737699	-0.213513057339049	-0.170276460497697	0.801122135276394	0.336443352141916	0.0902586575205201	0.171654330968593	-0.931693052276614	0.351495178066311	0.0764472895358203	0.208000740361961	-0.176929444477351	-0.242620253857956	0.58270980596418	0.107708837946815	0.16193298962471	0.0496657879763377	-0.607361062089371	0.543611323253957	0.180321524790645	-0.0216924236139107	-0.16053883381398	0.0275751740047414	0.19195847848299	0.868205964313841	0.205070984379729	0.82603998239942	0.0467929637282491	0.962678237023776	0.101624430011448	0.314213962899688	-0.272258681056901	-0.154945841113627	0.464653132334434	0.0136581734155264	0.0295226302641014	0.214143187189017	-0.107737923764063	0.914203585772313	0.130832983194816	0.165964152841694	-0.168403020484076	-0.260361047801274	0.345687225841856	0.201146625247256	0.183454385849332	0.0347438662251043	-0.617569561800297	0.536859114102293	0.12009804170165	0.210254159596769	-0.248825303172267	-0.317248994303946	0.387025969760951	0.103864108063993	0.0474039855148849	0.00944475505318724	-1.06012966406538	0.289085614107066	0.100944044234209	0.124084274041699	-0.170389313641308	-0.288053463672008	0.467663735228731	0.344867684498228	0.181834525564357	0.0199729631421265	-1.00826506969153	0.313327227225503	0.0591832553871922	0.259008169334807	-0.190514556629261	-0.19292575123773	0.670761594595634	0.0456832939359326	0.134753404389799	0.123623300897072	-0.305654003707177	0.759868097892743	0.75711747663027	-0.0308978298948154	-0.018070939128927	0.485071552559747	3.48344831733027e-11	0.813134877338729	0.887293489550521	3.66331770105084e-05	5.49595059604169	3.88611301429336e-08	-0.836574350043167	-0.210053554022068	-0.0119006757931357	-0.632153507373379	3.36130014006876e-15	0.104202007202954	0.925639608660414	1.24917072938394e-08	-8.20720390368892	2.26398902921396e-16	0.853564005190909	0.414426952524235	0.183650266549991	0.682545065363512	2.41383389011532e-16	0.000898615146160005	0.14632579691638	2.75760683793473e-10	10.3362062763035	4.83292788950302e-25	-0.694799838392391	0.317923757200719	0.0793604536929235	-0.306609277745674	5.59799115696437e-09	0.0125303282138897	0.533051296384355	0.0122819044425486	-2.77984769547973	0.0054384398681857	0.922746100988642	0.78650140183528	0.413336960415456	0.73372268361643	3.49363088997309e-23	5.83363222841844e-14	0.000687057642524266	2.42207560908481e-12	15.3520877021545	3.42968995884227e-53	-0.85378924687421	-0.699877354958931	-0.0468479623627144	-0.678590658882908	2.3258878401072e-16	3.46858249364842e-10	0.713172292507367	3.82161993516337e-10	-11.3995100884597	4.20478560595422e-30	-0.490986037195667	0.455421731780737	0.189909864483366	0.321723730181284	0.000163524740698608	0.000226071336957731	0.132825997241356	0.00843377971100342	2.04138124780007	0.0412129468927982	-0.884153834908572	-0.7856586592856	-0.258984026067731	-0.738831859791415	8.07333186480958e-19	6.46856591704002e-14	0.0387871478953848	1.42226448837697e-12	-13.9338339474491	3.94592186881631e-44	-0.817928036873714	0.288748508297523	0.0147550729389281	-0.427907667794497	4.37073048288383e-14	0.0240174600390364	0.907874171854891	0.000338447629539878	-4.77809349303663	1.7696509880318e-06	0.480089126358397	-0.658629805697022	-0.223394993288897	-0.358535113539539	0.000239038784715813	7.94220028092495e-09	0.07599110984316	0.00311600361491193	-3.5448931167864	0.000392772320589114	0.725442217331517	-0.0226305432083402	-0.0846370624159806	0.146232790610375	5.47224610409211e-10	0.862560458887384	0.506084948586698	0.241352513787756	3.48185052902377	0.000497961565258511	-0.890286904151094	-0.735817768431887	-0.460439221203439	-0.819320396971473	2.1216864154176e-19	1.42426650552637e-11	0.00012902336702968	4.15642180038835e-17	-15.3260260424475	5.12390088978684e-53	0.0278697749778901	0.277775748657291	-0.201567349891583	-0.0956406998991614	0.841443909339295	0.0301992261257064	0.11022150063959	0.444928847560348	0.00778860209445659	0.993785657468068	-0.746074269274823	0.276994140699319	0.0640810750591625	-0.449546434478356	9.52531998147657e-11	0.0306862363869432	0.614920499756475	0.000152713553028617	-4.06744593060209	4.75312324549579e-05	0.706111168407892	-0.503677351847655	-0.0561213561257147	0.11309369935024	2.4556881634164e-09	3.50504129445959e-05	0.659597151750173	0.365927474568468	1.27527670094042	0.202211321383121	-0.888424598088445	-0.709383215129969	-0.382195465825169	-0.786937524585636	3.20980558969599e-19	1.56222479872232e-10	0.0018298652951835	4.75311013216393e-15	-14.340703980421	1.21813489835815e-46	-0.789751401934748	-0.514617232853985	-0.111334804086711	-0.422361477440325	1.26853617811385e-12	2.20626852945621e-05	0.381110922496444	0.000411549375694301	-8.28836788473445	1.14812996456621e-16	-0.694261916985633	-0.521486532303947	0.139002055529098	-0.0506391812484454	5.8162716639066e-09	1.63624915282746e-05	0.273329296305156	0.686364558438705	-4.96006590892032	7.04692661041315e-07	-0.858304027503083	-0.633893258390195	-0.243144378093822	-0.53670513394797	1.0907120851225e-16	4.16051429339588e-08	0.0528702537694616	3.3943285907784e-06	-10.8871126459481	1.32783491041692e-27	-0.00273612409286252	-0.157753323500237	-0.0193925107219627	-0.00527584967620195	0.98433383831254	0.224662322968562	0.879110701466839	0.966464779425355	-0.718292217712081	0.472577127627062	-0.688014222085964	-0.72890304297537	-0.336039991494101	-0.760009532784869	9.01557209494784e-09	2.73740681156207e-11	0.0066321759096101	1.36249084721879e-13	-11.9629708754535	5.55387046410772e-33	-0.664231909601371	0.199311791154297	-0.212552648212664	-0.575076318596632	4.34958701548059e-08	0.123568434043917	0.0917504825494548	4.41143852590181e-07	-5.57991817769611	2.40631753623876e-08	0.849291519822781	0.631663595391404	0.0449334207926606	0.664147424608537	4.82455806130387e-16	4.79577310772146e-08	0.724417798889004	1.20726403839424e-09	10.7558271675172	5.56326292485074e-27	-0.818229408050837	-0.167153016517826	0.0307492503896783	-0.358824623092525	4.20308801776437e-14	0.197892491968401	0.809398044642986	0.00309024337986881	-6.18065446731855	6.38364002776162e-10	0.0626962139886842	0.62487317523788	-0.0199805542960307	-0.36815783786699	0.652433292805523	7.34195228759722e-08	0.875473699733988	0.00235498644593831	1.417503593692	0.156335744414808	0.78123409578874	0.590374951539537	0.0917668636894025	0.453490933733402	3.17898899643963e-12	5.50479677151904e-07	0.470792919663919	0.00013132610646872	8.70401437422435	3.2034644627834e-18	0.703354245694822	0.433110372971033	-0.109470387673087	0.500841492870467	3.0124924089284e-09	0.000489502802224387	0.389185984886916	1.84476414008522e-05	6.70086198053251	2.07193669980052e-11	0.811426267327014	0.301589731251982	-0.100770103686502	0.251734360618718	9.99008796067333e-14	0.0181742937676779	0.428190556615307	0.0414512361290935	5.90498148082403	3.5268636658042e-09	-0.837705379722643	-0.0713793128682104	0.0132042292554286	-0.337922808590447	2.84763019572676e-15	0.584615730169572	0.917521426800446	0.0055204474072267	-6.00468261163471	1.9170654103326e-09	-0.872228364180287	-0.585649107567873	-0.13726766139296	-0.603204661459465	8.85831260250268e-18	7.12487176377072e-07	0.279417991644954	8.31034936599231e-08	-10.7534320369939	5.709677529067e-27	-0.827983411110117	-0.0229999352498383	-0.210454011556479	-0.337919490771173	1.13846432653451e-14	0.860339355487945	0.0950775753305401	0.00552093914506938	-6.59708268631887	4.19326924449287e-11	0.906765526267801	0.758917421796274	0.293449721631699	0.762623943029235	3.79622742940946e-21	1.37408825826168e-12	0.0186027699351228	1.00304038288892e-13	14.4572005949338	2.25796140068408e-47	-0.799559405554462	0.241922957220661	-0.166714582430053	-0.385663301980448	4.17367927453334e-13	0.060326889260322	0.187950547469943	0.00138399251590218	-5.29810364705467	1.17011544330519e-07	-0.858637045350359	0.0902478436804642	-0.025566061145237	-0.657295139305853	1.03039562262378e-16	0.48913225132837	0.84106599514042	2.03877003710411e-09	-7.54970477939757	4.36245965034721e-14
Ercc5	3	brown	-0.276724150342958	-0.147552650321126	0.0240533343063785	-0.116289298046123	0.042799319770064	0.256456362232027	0.850358245834689	0.3524498735469	-1.96785784031321	0.0490843968626176	0.0190198998818986	-0.281533232049692	-0.245045296698284	0.0252364016880652	0.904836587647164	0.0525604856224545	0.0863150657574301	0.860463710190867	-1.69921422711719	0.0892788266934137	0.364163077390798	0.149914935819253	0.12418368285222	0.177361589177194	0.019248705836198	0.31451746993081	0.395245763032341	0.217869795077877	2.74728931101813	0.00600901025567215	0.245325145649704	0.0508487507496211	0.00220475365726437	0.295458175983112	0.0737734969503054	0.697144940916604	0.986204934846032	0.0160187285796707	2.3252281866148	0.0200597619241416	0.0808466025815577	0.0229833824629237	-0.187222417682871	-0.0462251604253596	0.561139248653259	0.860438862211423	0.138501813449779	0.712458037593634	-0.550506906220791	0.581971741306514	0.343599460581952	0.11829768309487	0.260984158675147	0.0828822750115754	0.0109648438892717	0.363870728071066	0.0372537952686417	0.508219082936132	3.13197971464397	0.00173631871577018	0.36364449700157	0.267579837891424	0.304236717245865	0.104872553517077	0.00687328428503481	0.0370863691181818	0.0145187185087636	0.402017025612516	4.08527199692113	4.40252132280125e-05	0.13957398036899	0.047515900592	0.0822049871932535	-0.069035288335592	0.314130017624998	0.716127545493577	0.518426577019623	0.581779510758491	0.736965796912276	0.461143149359276	0.525156037315854	0.271232663251338	0.293784647247554	0.0318467333917775	4.56010176799479e-05	0.0344826955705352	0.0184625819472296	0.799615225569056	4.49119559514605	7.08244712048415e-06	0.507424325578093	0.2315003028917	0.285263256060755	-0.0377453639540853	8.99755510488191e-05	0.0726309935458278	0.0223229735792031	0.763496031590536	3.92600241255879	8.6369289276421e-05	0.442057136625297	0.248287780232513	0.248348623575295	-0.0355415469553125	0.000817955372478123	0.0536809147932696	0.0478440717147216	0.776936502948833	3.54218424323044	0.000396828198471312	0.434165618405494	0.164143605035115	0.282629459596406	-0.0102337132000005	0.00103764439369176	0.210123793310518	0.0248097245660274	0.935515100170814	3.40136449803778	0.000670503599395117	0.505670789358093	0.227928581316521	0.291709199780509	-0.00592053453910895	9.60363603868126e-05	0.0798558152672039	0.0203568066720153	0.96266697441283	4.04109335114673	5.32025732219764e-05	0.733408141545127	0.41993044554992	0.563792161260094	0.528155927516956	2.83975974436071e-10	0.000754095914789973	1.22852704260262e-06	5.17216735646521e-06	9.95771463199497	2.33365381041517e-23	-0.774756855298592	-0.365766740147574	-0.561198791362925	-0.597876432233512	6.22343834273813e-12	0.00374585492206943	1.40823395526082e-06	1.15423546833877e-07	-10.4520148724122	1.43444867492163e-25	0.751567472874157	0.204999976041137	0.466291142047753	0.849148085723654	5.8130534896166e-11	0.112997992990821	0.000103001809277475	2.10077834168111e-19	11.3214373778995	1.02772840525824e-29	-0.667548930953401	-0.487158047807377	-0.622685780260259	-0.0918334608522292	3.52230818135424e-08	6.84763692744331e-05	3.93231868440147e-08	0.463341555921451	-8.19157197179069	2.57836160258755e-16	0.630675792639626	-0.325956828612186	-0.531006987972088	0.758532580631498	3.19709391588138e-07	0.0103602317788313	6.36026180817098e-06	1.61709133847281e-13	3.02007961587804	0.00252708247336567	-0.806813274813779	0.00081965451695304	-0.544097308502409	-0.680101563464839	1.76204689288945e-13	0.994997881347014	3.36802297003187e-06	3.37566709675281e-10	-9.74586810234747	1.9212963522934e-22	-0.577864529901311	-0.523401034505701	-0.619987088039504	0.509258722520642	4.75079330985491e-06	1.50372093932055e-05	4.67669878797187e-08	1.26123382470302e-05	-5.21573508883534	1.83089685821037e-07	-0.74510839133251	0.294139169679473	0.510694403249722	-0.611838561617454	1.03759692530399e-10	0.0213955256378652	1.62099896833677e-05	4.81735651206485e-08	-2.93226801441764	0.00336496214653916	-0.759877616489634	-0.282732514082112	-0.49006817863942	-0.501819799649929	2.68654363080921e-11	0.0272590479016192	3.9504157819167e-05	1.76591516254833e-05	-9.024887658649	1.79879839288858e-19	0.543368782373611	0.45497252632125	0.675401850648046	-0.442212321651028	2.17863611475497e-05	0.000229736296114529	9.24894085613277e-10	0.000201192615250811	5.41188056960052	6.23662809988203e-08	0.67875076092167	0.380751287576566	0.634259610678215	0.0373784779387742	1.6931994481819e-08	0.00246868731960096	1.83428971321073e-08	0.765728864173838	7.61735288397429	2.58930753175577e-14	-0.668304291008158	0.204847134937278	0.621827644698662	-0.632117316338658	3.3558449471833e-08	0.113272633756168	4.15592150095073e-08	1.25228749429688e-08	-2.22776490914204	0.0258961960142646	0.432332091635949	0.266810591960107	0.18729518368541	0.353296277694341	0.0010957247394739	0.0376549603367734	0.138345770730982	0.0036163577531886	4.94163623927609	7.74696534549278e-07	-0.807772007864246	-0.532607692256961	-0.402643621863801	-0.621493444461248	1.56798817835918e-13	9.94550334446385e-06	0.000972111521455504	2.56711367805982e-08	-10.9108257299304	1.02322665091088e-27	0.661725063706529	0.446798003627251	0.505963941229005	-0.0177587429290321	5.09253702906182e-08	0.000306659220058827	1.99860119870685e-05	0.88745342495887	6.83871752485995	7.99052644266198e-12	-0.752726605351122	0.0341059860611695	0.251523374407299	-0.641361920912879	5.22923786626623e-11	0.794137688093994	0.0449752019950544	6.55582011525564e-09	-5.429553071109	5.64953515339827e-08	-0.792722921066185	0.173867489682491	-0.377222080426322	-0.411939435997267	9.11523752999085e-13	0.180216784258861	0.00212147637122642	0.000589028221416371	-6.5288149590667	6.62920887060253e-11	-0.785379325186223	-0.0210178420314295	-0.574984976422489	-0.185593159629908	2.04342765802992e-12	0.872269593322265	6.72385291944793e-07	0.135711449735095	-7.22950923018161	4.84742563650037e-13	-0.775758299773424	-0.01042799141164	0.155667012212698	-0.538775054359699	5.61767391872239e-12	0.936426209201142	0.21933605162911	3.05991056437082e-06	-5.56228637500817	2.66262875198443e-08	-0.215344966582921	0.109197658641236	-0.231870294980554	0.0101120758099545	0.11785547664333	0.402184418484081	0.06523912860478	0.935773350809499	-1.25705760393347	0.208732777557004	-0.331245946355008	0.17301131143856	0.474429378311427	-0.293830159468093	0.0144169161714484	0.182404790669878	7.47873104251746e-05	0.0166386360730496	0.249664598377235	0.802846737731772	-0.322484721737389	0.122007310504028	-0.0309009339856488	-0.222332686148723	0.0173954833173385	0.348913080467845	0.808475605589196	0.0727718874829933	-1.76096726395632	0.0782439438814794	0.702978885250146	0.0243103683616379	0.312286193907954	0.746703792436198	3.09693518460379e-09	0.852468695416581	0.0119973076762608	6.11029077684118e-13	8.3754335964981	5.50209193576689e-17	-0.789068524024881	-0.153768630644241	-0.518477093082866	-0.294951561951017	1.3676140164047e-12	0.236738521750813	1.14073151459645e-05	0.0162094742240368	-7.92623328215581	2.25893060462333e-15	0.0349116947921267	-0.0588666322908031	-0.10564642470467	-0.0585519262531015	0.802107173698635	0.652247061672863	0.406062646327903	0.640506688304052	-0.752380360100963	0.451822353997071	0.600903797401545	-0.0196259064697543	-0.141793203583278	0.490087141688199	1.55347982275496e-06	0.880664781735198	0.263717901582889	2.95598968401532e-05	4.01156200211539	6.03183306444589e-05	0.873300460013219	0.257143537267881	0.259154663668336	0.762173636220258	7.21376562772198e-18	0.0454370017667459	0.0386543240503848	1.05766957053432e-13	10.9159046769913	9.67610867826677e-28	0.641969547617645	-0.125488803458881	0.232889302054419	0.125083051434166	1.67851691822772e-07	0.335226935963855	0.0640332773677981	0.316971528205687	3.6981753711657	0.000217154843116183	-0.860527099399592	-0.109627327354165	-0.358195353358247	-0.487654915518913	7.44015342491922e-17	0.400324068573416	0.00365866868500901	3.28145754088895e-05	-8.7008226012413	3.29486988782331e-18	-0.766723738764026	0.115293105401837	0.122866891593299	-0.569030583992594	1.3891778180927e-11	0.376267336279876	0.333427348540553	6.18996693023207e-07	-5.30340441237361	1.13662732858736e-07	-0.764838652685156	-0.146237716183607	0.0882971976211862	-0.270428025781621	1.66950966169692e-11	0.260765841680607	0.487799872396297	0.0280857763691352	-4.96003182543885	7.04816315329905e-07	0.656677415980543	-0.143159302190202	-0.266456462570662	0.781843236428935	6.96464715889761e-08	0.271044811134122	0.0333138960691008	9.29745952674898e-15	5.40916777580752	6.33182916910873e-08	-0.736375762905033	-0.170558421773029	0.0581201536229963	-0.391917970722381	2.21082646881048e-10	0.188779392567255	0.648258267152566	0.00113643925453518	-5.48697303575845	4.08879517175101e-08	-0.768162352825246	-0.144610766251792	-0.673962165028543	-0.490954219046031	1.20595654137776e-11	0.266165091343622	1.03506364427041e-09	2.84739387651144e-05	-9.59154285513344	8.67775272153148e-22
Gulp1	30	steelblue	-0.26864775089693	-0.0669273251714776	0.244934408630776	0.0120748221875721	0.0495033258117923	0.608314829682288	0.0510950261252165	0.923341476465413	-0.21779530913638	0.827588599605329	0.350879175917592	-0.00618302424939067	0.0640748993623301	0.127601604294372	0.0227083880717774	0.966731128175186	0.658436322268773	0.372220445701262	1.80915607852072	0.0704267589416409	0.134487748532405	0.0834218115176585	-0.20728178999269	-0.0880392970174434	0.401846041270528	0.577196680759232	0.152978539859301	0.54320829440832	-0.323787089474594	0.746099231218159	0.07986848440377	-0.0534693232120161	-0.0566121444495605	0.131724375017746	0.565902545821948	0.68234715742967	0.656805780814189	0.291750382954509	0.389891996930269	0.696616412059573	0.0990207627243777	0.0183091688006079	-0.0258286817447509	0.0953074239296812	0.476230433676431	0.88861848979742	0.839454952577483	0.446524191944565	0.709203879946201	0.478197966103458	-0.192638255938841	0.112581511276523	-0.23158541188555	-0.105189007184594	0.162839919695083	0.38767027246069	0.0655794954164113	0.400590431404267	-1.62005312164492	0.105220866224732	-0.188597546769824	0.219683310349217	-0.277598819257772	-0.239644731046498	0.172012129577891	0.0889175190545258	0.0263599112338779	0.0526199387945773	-1.93049132894145	0.0535459885732625	0.287118399209555	0.0180793104361725	0.0322672780213114	0.000568782989420403	0.0352862721903771	0.890008084699331	0.800178254386023	0.996383580500117	1.26396063093587	0.206244157879442	-0.224652570964725	0.165664258791285	-0.210657697435671	-0.258567524045304	0.10243216914888	0.20197346169223	0.0947505864238923	0.036058308432163	-2.08214343566541	0.0373293700928907	-0.0998273662817357	0.171317118218876	-0.258123362070532	-0.223579357650893	0.472627525898114	0.186790820606225	0.0394628648009238	0.0711401915936701	-1.64605955374933	0.0997514985370589	-0.171278089550467	0.225432106529797	-0.216355095426879	-0.289277054504029	0.215583937928164	0.0806687458088977	0.0859554080133337	0.0184826317630331	-1.79935669066432	0.0719622758012239	-0.0692996169635092	0.198398615236723	-0.206772956111707	-0.222787797706558	0.618533626086766	0.128608660793487	0.103956198369368	0.0744538728463837	-1.20316001362682	0.228914405279118	-0.179381632286309	0.180594518566421	-0.236308340453256	-0.272444260087273	0.19432400801775	0.167329434997131	0.0622399149508194	0.0281196870619451	-2.00836466703305	0.0446045546692889	0.467359276919061	0.179739528091564	-0.00158155022484566	0.495534671079531	0.0003666384186866	0.165720522927138	0.990104063040243	2.33261237978696e-05	4.69202058547203	2.70519899949236e-06	-0.512882774311099	-0.391719597183137	-0.0715112499428907	-0.573548777738767	7.32827705050937e-05	0.00179674694323364	0.574433368449826	4.80869766897941e-07	-6.52557297799711	6.77420643179816e-11	0.520937991832407	0.550961866541755	0.136410706652181	0.761031450883862	5.37869006536346e-05	4.20316424211693e-06	0.282459333936772	1.20932272649872e-13	8.9979641137071	2.29941950719338e-19	-0.462460181602954	0.0778240408666246	0.0384819197296323	-0.0805999702531162	0.000430355609665269	0.551071098422594	0.762728587771854	0.520007256471079	-1.67637650327087	0.0936644683548234	0.52707094776728	0.634190016189262	0.196453403579798	0.739839661891841	4.22773969875418e-05	4.08221908655713e-08	0.119742379749645	1.27861652469686e-12	9.5715317077297	1.05333399184026e-21	-0.504151069825185	-0.550310301120119	-0.0802346657537046	-0.651182443458458	0.000101589185453386	4.33746507044592e-06	0.528535100896723	3.21742368510777e-09	-7.80317091617799	6.03706976184e-15	-0.329140527285123	0.203666739738554	0.0940229489335253	0.472308103605012	0.0150896154980946	0.115410979670765	0.459908187064032	6.23048342385829e-05	1.98409455842961	0.0472452996443943	-0.496629384740342	-0.651137334683814	-0.219885848304662	-0.697300096645931	0.000133657315519011	1.33263758861889e-08	0.080836449558597	7.7929301854086e-11	-9.27771544461626	1.73151220798961e-20	-0.506860954969196	-0.115330488351815	-0.0801839533011737	-0.724748171775693	9.18834009962556e-05	0.376111554860223	0.528796562048669	5.99505524589432e-12	-6.44526569049803	1.15398078940828e-10	0.236734699741687	-0.470573750054161	-0.235064509364686	-0.556553336747603	0.0847934876014629	0.00012969542681764	0.0615192782792307	1.21954101730241e-06	-4.54611553588813	5.46450476712811e-06	0.390819609876302	0.0734369940173046	-0.112562196839891	-0.236980368661481	0.00347893775767458	0.57380546777864	0.375850111784618	0.0553854047492829	0.359468200272321	0.719244862732491	-0.56933729369398	-0.684680866052534	-0.566768214474554	-0.763350030691181	7.03449959363155e-06	1.16642278891568e-09	1.04887100153632e-06	9.20607619614086e-14	-12.0963334714156	1.10434382975483e-33	-0.236692869523234	0.244754312315703	-0.0803525598781665	-0.0201630408869437	0.0848501453827724	0.0572927530516031	0.527927515572898	0.872336114862375	-0.308126536283173	0.757986049870448	-0.22250836822904	-0.191479240048179	0.149082525548876	-0.29251231225954	0.105839004331569	0.139333217445133	0.239699600174683	0.0171553930874982	-2.17439373322848	0.0296755783291969	0.482604288053981	-0.110234445360621	0.064616011329843	0.252997308224635	0.00021922960031873	0.397704019418504	0.611965035922787	0.0404071032922756	2.76197511370058	0.00574528574513214	-0.558364948390952	-0.679773723683938	-0.585354531275693	-0.743479707900575	1.14737834166877e-05	1.69922531507419e-09	3.76954564619857e-07	8.66853281685662e-13	-11.9286887167216	8.38844213521131e-33	-0.244858572225534	-0.164811909481929	0.568513494144045	-0.171260594590758	0.0743412531675519	0.20433664243588	9.55305410108149e-07	0.169154330274218	0.308825814457742	0.757454031256497	-0.374114486804478	-0.235373231055974	0.129026070143395	0.190046995158904	0.00532271748281458	0.0678441436362412	0.309572422845804	0.126409250947128	-1.0585700507945	0.289795632422263	-0.544820192518737	-0.616732220222708	-0.296082343720725	-0.806433364508112	2.05028078539948e-05	1.20722215507834e-07	0.0175249502010717	3.0478427081289e-16	-10.6356810363836	2.03337715962216e-26	0.410839861950939	0.153184275585973	0.630801782154625	0.193842043810493	0.00202936516077708	0.238546380410289	2.3112430882338e-08	0.118872457946625	5.87674437558183	4.18413553445973e-09	-0.443352123519366	-0.609236899463352	-0.477244052051187	-0.574008158014822	0.000786207766155902	1.88487620018045e-07	6.68231920422376e-05	4.68582237371524e-07	-9.09450556946426	9.50178047897267e-20	-0.534602063278546	0.029919999658316	-0.0811926248189167	-0.495445808321206	3.12540933885918e-05	0.818947039917642	0.523608191366153	2.34171783123659e-05	-4.52937755128815	5.91577064807177e-06	0.50580730291483	0.569081552803199	-0.0744419911493307	0.525155382552185	9.55514288520552e-05	1.70567933382539e-06	0.558809657766607	5.97997592854573e-06	6.53032264101694	6.56281613841738e-11	-0.490589602145822	-0.19635778094344	-0.10806510726442	-0.408926668229318	0.000165836241756416	0.129346477377108	0.395339049786509	0.000651962847560115	-4.86404805797903	1.15008969648938e-06	0.225006325144447	0.289451972602455	0.153336708714813	-0.116963936675372	0.101878337455887	0.0236606152624153	0.226399529859095	0.349644274456424	2.10824175899006	0.0350100828689574	0.715975414045131	0.667060391056654	0.734270562305542	0.667750121463584	1.15916895904222e-09	4.35887116087004e-09	5.04388165808813e-12	9.11529822113613e-10	13.2552423841584	4.20755295818126e-40	0.276704073718838	0.476660701061359	0.0547381720163816	0.552516311911329	0.0428150102366898	0.000102982537025683	0.667488857716973	1.50988478973779e-06	5.72000472756885	1.06521089301279e-08	0.434931596079538	0.246940204595599	-0.150190784336751	-0.206413093955056	0.00101421072237619	0.0550358896614396	0.23618415405069	0.0963469282625991	1.21496327650567	0.224380098073364	-0.327066504999026	0.10183043118229	0.308553311725911	-0.467925817060246	0.0157783400921743	0.43486091348067	0.0131151310475011	7.44098838046111e-05	-1.60573579608354	0.108331972688209	-0.538706055427034	-0.598906829109735	-0.237341916222465	-0.700143979893862	2.642916116394e-05	3.41899795999988e-07	0.0589732058741694	6.05504082820318e-11	-9.25017485829935	2.24125715541578e-20	-0.507162119681791	-0.152176294483768	-0.246618633791412	-0.562874086613803	9.08589456397358e-05	0.241687103774977	0.0494694789766362	8.67977967079511e-07	-6.14366323678809	8.06397176012122e-10	0.563740514759918	0.692678805139679	0.22188569674532	0.824485295383884	9.04812861891813e-06	6.21809406534345e-10	0.0780459887316347	1.78832595221469e-17	11.1487650953913	7.26070109555051e-29	-0.496889095528611	-0.128531319543858	-0.228676648760082	-0.741139146483455	0.000132411255317939	0.323546386972369	0.0691371238324017	1.11379007769481e-12	-7.19052040898585	6.45448278023042e-13	-0.465945802945754	0.124521486944986	0.215289632838777	-0.518276304555128	0.000384080850716454	0.338995315432334	0.0875493142544152	8.2975434687146e-06	-2.77449175431482	0.00552880356041548
Col3a1	7	black	0.197050334782727	0.223227250562002	0.288424945086723	0.182644186531478	0.153239432769807	0.0837577570676624	0.0208175245114575	0.142148761639229	3.49944994828039	0.000466219123976636	-0.171772599362478	-0.235559174692225	0.0650686399977932	-0.27801209379612	0.276715174637244	0.107015417656508	0.653472275361633	0.0482324285778651	-2.13635797349493	0.0326502468379867	-0.342553437029576	-0.0416885632752759	-0.407117364784801	-0.322882403604587	0.0283515241907948	0.780837840398498	0.0036940911116094	0.0221952056456253	-3.89592031413476	9.78265509025666e-05	-0.145221223510418	-0.0458446572666816	-0.18903262645243	-0.159960767018715	0.294753669066022	0.725711896342464	0.134659047963414	0.19950003432971	-2.10219137992719	0.0355365146139217	-0.00647052803469323	-0.0225406305380126	0.149114650755726	-0.149049367352861	0.962962460661129	0.863101252290716	0.239597193848313	0.232308842100267	-0.119110879703092	0.905187511352209	-0.240808346046334	0.140353934690586	-0.466720585449124	-0.0662913389545953	0.0794166922996468	0.280644579789096	0.000101296911960112	0.596912457601425	-2.6001820040264	0.00931743290694806	-0.418717489037981	-0.115867696465296	-0.543725322812752	-0.0488401717684513	0.00162657972018607	0.373877198867965	3.43069379966851e-06	0.696957448851035	-4.65041382741276	3.31269640362131e-06	-0.194622914626049	-0.19523046129924	0.0720633687133526	-0.000643483940890218	0.158468297821375	0.131604606978999	0.571474671784339	0.995908622906498	-1.18870428701985	0.234556053047925	-0.313047140524471	-0.0349894809882413	-0.547156706381149	0.000838533216956908	0.021174684358377	0.788926371928081	2.89172557632824e-06	0.994668483344622	-3.71754740498424	0.000201166247632349	-0.338514936108658	0.0771580618007802	-0.569536140156156	-0.0363012465068092	0.0122880286624722	0.554494340370265	9.04182291312307e-07	0.772295716286028	-3.66559129571532	0.000246767757076483	-0.412936812740094	-0.000171202815253622	-0.485963263723487	-0.022788314892156	0.0019142883255862	0.99895519147981	4.68497123632651e-05	0.855881410644328	-3.76480378167012	0.000166679918770386	-0.283071590968194	0.249315563521373	-0.464418135458877	-0.00104259466963773	0.0380698805520014	0.0547291423981309	0.000125976720424525	0.993423456175015	-2.04761827808269	0.0405974169495331	-0.347062761747167	0.168483305241782	-0.569154853144231	0.0199742637564844	0.0101355964651919	0.198152015921878	1.13105555542448e-06	0.874512965652492	-3.10232132500739	0.00192009418237461	-0.183558397499591	-0.211960866926986	-0.0380090121372068	-0.189948305318505	0.183969326100949	0.101023543453103	0.765560562849394	0.126609979879794	-2.41484604636955	0.0157418617953905	0.171922664029218	0.137970415152366	0.0528989577129621	0.251571783304428	0.21383565355905	0.288975476290296	0.678038120236287	0.0415872518603681	2.39619890947717	0.0165660976272924	-0.221635187331268	-0.240146606726494	-0.0145552458145967	-0.233200312440232	0.107251103731794	0.0622958131079189	0.909116512342446	0.0595106472998561	-2.76086464431808	0.00576485632058293	0.0660890733640866	0.130651793004908	0.0540327796254385	0.321069420892322	0.634922786487475	0.315560417160147	0.671527371665708	0.00857543925768894	2.2875884115965	0.0221615013874229	-0.178049816600418	-0.138717402784315	0.0833446720806083	-0.188224010862284	0.197711385737687	0.286347316802397	0.512624383623318	0.130156304436201	-1.61818506772071	0.105622719906824	0.218385899781175	0.0770614581239652	0.0935098679637639	0.155811438713217	0.112633360677753	0.554991739455782	0.462371460858132	0.211563135851763	2.09442971473608	0.0362217180555288	0.0127369091038675	0.0399906107106937	0.0703035269181742	-0.0417149032104948	0.927166510079923	0.759606538123931	0.580929856667695	0.739464048369986	0.309881001406028	0.756651450828101	0.231757166208584	-0.0527289446569332	-0.00321735847211463	0.0857744457202327	0.0917467064442446	0.686516155594608	0.979870207749481	0.493480009855285	0.979653206909879	0.327257331396059	0.179443416923303	-0.023597341008337	-0.0270329180386661	0.0362597981817324	0.19416787315152	0.856749521457112	0.832076079543913	0.772548708856443	0.602078174710183	0.54712210173255	-0.0029215290255667	-0.16901448525645	-0.102703117658348	-0.0546496770343512	0.983272415842695	0.192872983639756	0.419338124686654	0.662967964257922	-1.29052519723205	0.196868369026457	-0.169238747243933	-0.276789512318006	-0.126353484059791	-0.211515469510447	0.221181016895265	0.0308148175115443	0.319784976699341	0.0882175808412838	-3.06678101208324	0.00216377314735993	0.289323020644015	-0.0509962075215628	-0.155953365002302	0.136259232974048	0.033842181053724	0.696309235651299	0.218478846032449	0.275307079371245	0.807214367408122	0.419542989586612	-0.289599956218959	0.0203946796383148	-0.37097363437136	-0.115869793493719	0.0336642987043695	0.87602639988635	0.00254638502454486	0.354201448031867	-2.99581980636777	0.00273708122418389	0.424221144722664	0.205088005747079	0.342769499252351	0.37493661745352	0.00138921593387657	0.112840044264318	0.00556028521186539	0.0019234815972474	5.41470717807277	6.13890860232114e-08	-0.0817970395659896	-0.0783404577082474	0.0642572600145168	0.020631505984434	0.556528877650823	0.548423621383357	0.613946420637318	0.869395702969916	-0.261205974487027	0.793933671041332	0.22026531783963	0.000957164627012932	-0.150039743728239	0.165402158848336	0.109495578447804	0.99415870977036	0.236661156303014	0.18443534183966	0.883627450949384	0.376897355414907	0.151646895641163	0.352086198746344	0.0462191125184751	0.347111207736557	0.273673006788319	0.0053908549715795	0.716859423257231	0.00429792926179771	3.59438888727288	0.000325153870234427	0.220595518230288	0.103997338025272	0.241049737435056	0.0935151519037466	0.10895128970324	0.425098151175767	0.055011079514211	0.455157841171445	2.55273896531543	0.0106879564194746	0.237161534882131	0.079215886282963	-0.23945439009442	0.0512358516869291	0.0842170488058596	0.543949655463557	0.0566884622022346	0.682864376688476	0.420292256886561	0.67427196573945	-0.10099963549048	0.242447979114813	-0.0412317983481987	0.298125488173011	0.467417359427027	0.0597546716593767	0.746323551595632	0.0150459167571779	1.65207213037964	0.0985198475415857	0.123326324395855	0.0410454666693627	-0.203488258435642	0.0399530750540316	0.374297383017717	0.753463527962321	0.106799989378309	0.75010123324008	-0.0479161851115153	0.961783040353066	-0.050031903978409	0.139637137827456	-0.317148019615275	0.061236093773778	0.719385424651349	0.283133047310041	0.0106656167662935	0.62523968157175	-0.688677983305052	0.491025934204958	-0.194042640324514	-0.287077527999917	-0.21848137981882	-0.283627067999374	0.159737449975189	0.0248833600260473	0.0828429635951143	0.0210111781576516	-3.88378022053596	0.000102844878074051	0.171462489543561	-0.0225311796092638	0.0791856348884094	0.0829886103510383	0.215082770941816	0.863158099970933	0.533956692379924	0.50767321441348	1.18296497373727	0.236823029276351	0.235668651673018	0.132040788711493	-0.0156993568535456	0.590219511089497	0.0862467144896434	0.310398268852926	0.902006509567422	1.8316659691939e-07	4.02628089443451	5.66659917658318e-05	-0.140693385263107	0.303310721288745	0.0991258829783454	0.118002535431933	0.310226025846268	0.0174921040593141	0.435803215437274	0.345352225618663	1.55782014679391	0.119275888761131	-0.338867302493056	-0.102768892627579	-0.360699568324145	-0.251506475723568	0.0121920957851029	0.430617383547012	0.00341170595629565	0.0416419933717195	-4.1832207107547	2.87408117213867e-05	-0.100849232759737	-0.113051001555548	-0.236094185269002	-0.181037369325716	0.468084092902095	0.385681395079567	0.0603573485727739	0.145751262559084	-2.48049769985639	0.0131199110266698	0.378793016581892	0.919269460094299	0.90404080781501	0.234669554848536	0.00473538983394634	1.44564739335589e-25	1.44860010046494e-24	0.0578786144182584	14.3599518922958	9.22911901812025e-47	0.235745398695935	-0.0972704100861739	-0.00823399494232455	0.0230488566063914	0.0861414456003493	0.455812054181669	0.948512593230074	0.854251599342892	0.551320066274846	0.581414285208583	0.218877411240912	0.0362187673315929	-0.218119876167461	0.0129087317877504	0.111806191050605	0.781690725625601	0.0833657504997535	0.918064916911366	0.120190921799137	0.90433190899897	-0.175820422421064	-0.159177013676086	0.117134451753644	-0.236284349704587	0.203475175940562	0.220453487069347	0.356640680886004	0.0561269900854289	-1.75721448312907	0.0788812575335054	0.188120365405124	-0.0448909255224215	-0.224984901250401	-0.0137943052332302	0.173119591123834	0.731200343335596	0.0738732895383941	0.912465314689406	-0.442433090710245	0.658175837963308	0.212769956812902	0.793766401261361	0.297003612424754	0.450013400498083	0.122419963227052	2.34741704091494e-14	0.0171606072686839	0.000150024388784743	8.07725321751428	6.62419036937598e-16
Col5a2	0	grey	0.10087140432875	0.0597841560868961	0.0907043435324357	0.1965979362733	0.467985774482401	0.64718294787317	0.475966798707689	0.113618531317342	1.74967017573798	0.0801752428605771	0.0434788801859803	-0.119607699261285	-0.169073074898166	-0.219079851377009	0.784544968098372	0.418091974277882	0.240490338951516	0.122446143942545	-1.64075896356572	0.100847459765585	-0.318346883360323	-0.0703188611050719	-0.187976434167148	-0.000279638186720337	0.0425103031565149	0.638581762074314	0.195861683073197	0.998462216806194	-1.91914088940103	0.0549665058851176	-0.109830478818286	0.039094157600544	-0.0857533530159619	-0.12100130990132	0.429179178650324	0.764838737743196	0.500471235335305	0.333144716716325	-1.07221368802114	0.283624063716601	0.0752346780254897	-0.0691673234999136	0.147971702390839	-0.0897778770665073	0.588720773244855	0.596338495853594	0.243259128079019	0.473452546664672	0.232501828015144	0.81614826756393	-0.167880177311822	0.0247992693744042	-0.0465957775505293	-0.0126066505554651	0.224965328497209	0.849535901425413	0.714650146399875	0.919975939753024	-0.749832313757139	0.453355704313384	-0.205627554490485	-0.188434476957455	-0.12870480946248	-0.183766700275805	0.135782283119419	0.145852680946974	0.310788790879058	0.139671968621177	-2.73762311491379	0.00618849516517176	-0.328918858754856	-0.237971696301404	0.0681616456392888	-0.000599086087202776	0.0151619770421122	0.0647766779751895	0.592533043031225	0.996190909616023	-1.89715013568756	0.0578081258274783	-0.0937118776611475	-0.162766434087933	-0.0332256663020523	-0.226710234552914	0.500304278156368	0.210087601767895	0.794371323889482	0.0671712714290664	-2.02333608467459	0.043038508964118	-0.150224676194159	-0.041365981056661	-0.163725924687381	-0.152796203789469	0.278250329245552	0.751599983427406	0.196102564684601	0.220646133493353	-1.97118579459677	0.048702628155625	-0.170178584028668	-0.0918713388482895	-0.17450933261331	-0.309503985825515	0.218589154083324	0.481317483114207	0.167843006762902	0.0114451395960075	-2.94758787453766	0.00320263713947002	-0.101798116495936	0.139570979704428	-0.0593749342409515	-0.198274696603716	0.463886276918102	0.287516141733298	0.643905730606221	0.11335576484018	-0.862931374661385	0.388175199214334	-0.122690455054279	-0.0288389291361064	-0.108512691303366	-0.149739016842221	0.376784422521654	0.826859056505998	0.39724646539953	0.233835627011013	-1.57864362739726	0.114417821808432	-0.0537265175716612	0.017489231413628	0.59990662242117	0.348619914067151	0.699608867801669	0.893576869844879	1.61620204189289e-07	0.00412195281141971	4.05711138598915	4.96833905243782e-05	0.0390021141149461	-0.030331836371978	-0.5532598471176	-0.382540459868713	0.779472808687107	0.816497907000903	2.1236839961189e-06	0.00152491787386239	-4.04097805426794	5.32287399718534e-05	-0.114521546736222	-0.124713088208098	0.530379379826057	0.358324185287034	0.409607514024546	0.338246798151586	6.55276441414721e-06	0.00313489193859851	2.92911991679009	0.00339923254088104	-0.0685501952561429	-0.14097142568597	-0.565795565415441	-0.219062834186835	0.622343208979793	0.278512505124287	1.10468014320997e-06	0.0771939421768219	-4.2081436013369	2.57477228959737e-05	-0.122340685999554	-0.314246021391506	-0.478799939817656	0.247478872870168	0.378156662535439	0.0136480648375257	6.27642657317247e-05	0.0451348947640068	-2.7344266548029	0.00624890153646561	0.065020153436037	0.287222253927013	-0.458867220851727	-0.359385041551011	0.640418691366435	0.0248073358575326	0.00013697679938439	0.00304091602381422	-2.08718905173855	0.0368710487484165	-0.119076609347976	-0.24156860100965	-0.564127657066205	0.0151950572222119	0.391106059462827	0.0607155949353233	1.20691789259066e-06	0.903616932261031	-3.83228864334496	0.000126956658211126	0.0851952801880555	0.182236992560742	0.560654959425232	-0.29074021847676	0.540192991647259	0.159821247905384	1.44891985331203e-06	0.0178718941368189	2.31344975743406	0.0206979240903827	0.0284665704551392	-0.432065282561579	-0.650529016076972	-0.514886930535569	0.838093784651735	0.000506891347023006	5.94255941054255e-09	9.72537449516812e-06	-7.0067339482559	2.43945505349243e-12	0.0967971722921599	0.0831818270435887	0.538538982667229	-0.139463891350665	0.486237890715033	0.523905661539132	4.4261472769992e-06	0.264066808158077	2.47924622079219	0.0131660384618309	-0.0803799744651516	-0.170260229394648	0.468394088251287	-0.172480868620172	0.563409311228188	0.189565114940489	9.48979690069422e-05	0.166091622673381	0.352383485194775	0.724550685620575	0.208731701588632	0.0631464976549315	0.24528027714569	-0.380464648798357	0.129846552639837	0.628762155239706	0.050757695277689	0.00162559975546616	0.390013846521377	0.696526308071117	-0.215004249938328	-0.139897931410054	-0.152291655989222	-0.0246439330639878	0.118451880845378	0.282225983164385	0.229618100848154	0.844287124661279	-2.03120115085749	0.0422345937015519	0.327620851172918	-0.222657539946006	-0.178445519654298	-0.00949322536905028	0.015591679863831	0.0845709031034982	0.158309586635049	0.939696412807422	-0.39135046969456	0.695538198096117	0.0159513957634136	0.382823590726274	0.679933829946838	0.505367387935334	0.908855087138557	0.00232677305546943	6.46314840781713e-10	1.50551773532325e-05	7.0963616723862	1.2808402051624e-12	0.123472194250805	0.061837493642056	-0.196327340240265	-0.46916301912005	0.373728243665	0.635907679097571	0.119984769833457	7.07892460612234e-05	-2.13383150587064	0.0328565758891796	0.0706933684000541	0.608715937660867	-0.14935363642309	0.202441613721075	0.611475142645218	1.94332770413331e-07	0.238836317918627	0.103070343783396	3.19880572002969	0.00137998130731754	0.025889801697531	0.41760460393756	-0.167509265240317	0.399410555375658	0.852578193003349	0.00081238940852713	0.185824594732682	0.000892906124752874	2.82763599244894	0.00468930934662275	0.0875676997780733	0.218615731903835	-0.336984319946803	-0.435791655671809	0.528928196175362	0.0905197910207532	0.00647159593877316	0.000254819287921002	-2.07882750441926	0.0376332079088104	-0.0223546052563644	0.346998295706535	-0.0258293937569309	0.38116885041431	0.872527918898602	0.00614825644485012	0.839450585637021	0.00159079414342489	2.81377016501726	0.00489642225125892	0.180203684624562	0.285842937336718	0.29239562800731	-0.321218710866732	0.19225392721349	0.0255399137121531	0.0190499204306265	0.00854293605378828	1.63990397697731	0.101025133837537	-0.0766711477711054	-0.171920509202484	-0.322168542047893	-0.270205519159225	0.581603178845402	0.185220106774765	0.00942692824208014	0.0282203980765911	-3.36743856738499	0.000758699278113447	-0.137072341754133	-0.344171773487385	-0.0878910677979843	0.234520735111668	0.322967486827189	0.00660811401286819	0.489811483076547	0.0580422521131844	-1.2664663212623	0.205346179681604	0.0243838866239362	-0.115854556086153	-0.5308153260191	-0.538146075232958	0.861065890367969	0.373931756673557	6.4184821385304e-06	3.15811593590639e-06	-5.0930592666154	3.52331499422848e-07	0.102708276175166	-0.0791912267119663	-0.057189478330873	-0.0504761848377152	0.459878975714576	0.544075438180587	0.653528153117065	0.687321873273819	-0.360625058095897	0.718379754479399	0.0133012363956353	0.113386089476522	0.0988564228988331	0.538966976662158	0.92394881980714	0.384265600791374	0.437058021892352	3.03051888961192e-06	3.28657680938356	0.0010141311247328	-0.201436410041904	-0.211472114004952	-0.0741503239062933	0.30344414444521	0.144116288388462	0.101830767893759	0.560355463993943	0.0132568996206132	-0.600207816897054	0.54836774472955	-0.0478461179233738	-0.245937563917508	-0.339456049599263	-0.250329563917032	0.731172956041823	0.056061952466071	0.00606732998171624	0.042638744548335	-3.55165089726602	0.000382822411970392	0.260511102901636	0.651443409745539	0.206369686157095	-0.0576806307086012	0.0570981000145244	1.30512375967138e-08	0.101822294255188	0.645494956101118	4.54198761442302	5.57263158736338e-06	0.0838641300357623	-0.0905421257735048	0.131588595074618	-0.463198629666032	0.546564211830066	0.487710788784152	0.299980106112627	8.98759361842689e-05	-1.53001781921775	0.126012318275889	0.0717475648831846	-0.154823058220389	-0.475318263606109	-0.526455610979987	0.606159421790376	0.233500292519823	7.21823315147593e-05	5.61644848902466e-06	-4.7163215661716	2.40146783344644e-06	-0.10365947690114	-0.340458831230895	-0.0186142655268923	0.313109903625747	0.455711159905305	0.00725780302631754	0.883927901293548	0.0104722370636194	-0.514342319935542	0.607012678595769	0.0259118252564831	-0.413304996700643	-0.483430287056652	-0.502280708761579	0.852454183411046	0.000930979388728576	5.19923720849114e-05	1.72986357490666e-05	-5.88081619535719	4.08248316349884e-09	0.125554277768223	0.462243561931068	-0.454396052348721	-0.277803392292491	0.365661374981449	0.000176598871650296	0.000162125753469858	0.023919604688769	-0.695226104523957	0.486913615330895
Wdr75	3	brown	-0.236406591148513	-0.170030220546776	-0.0733609090806916	-0.0222422120619925	0.0852386991225231	0.190172779027914	0.564549389291006	0.859299481548592	-1.90655337793629	0.0565784472864849	0.209096223975012	0.318076805497669	-0.0259484942039959	0.0346486445121504	0.183864960499024	0.0275820465465737	0.858037599761375	0.809261470710212	1.81993728762446	0.0687685556879609	-0.0757223619222486	-0.201913644661559	-0.0766073939122092	0.107606412616009	0.637967975312673	0.173500569613861	0.600850276415466	0.456990924744901	-0.812474866106824	0.416519202854349	0.264701115090907	-0.0512914355607209	-0.00151542613619304	0.115348177333565	0.0530774309492536	0.6946371227218	0.990517789453981	0.356386846882941	1.23799828636702	0.215716696229118	0.236581153253522	0.0384511195566734	0.0150660997287009	0.148528125276585	0.0850016074405702	0.768598332619714	0.905940932962435	0.233964522998064	1.67508372060231	0.0939178065537682	-0.00803120662078031	-0.239060436838691	-0.116614344825479	-0.0439762375655919	0.95403774601296	0.0635250322505786	0.358794859470876	0.725882297317543	-1.60243016520309	0.109060518770415	0.0767434090250246	-0.0284465181161382	-0.0282872069303248	-0.0146151094732294	0.581246164293396	0.827723565728135	0.824405841652644	0.907279037562672	-0.00189413167270431	0.998488702485911	0.159803165371624	-0.0808296840965483	-0.101783129678751	0.0032971007355181	0.248390611998659	0.53574882200924	0.42353813871653	0.979038754349614	-0.118875922442802	0.905373657583922	0.0217911511014127	-0.224485919396132	-0.09406004066006	-0.129111140358328	0.875715205280716	0.0819831300121227	0.459730389885	0.301512657243077	-1.68926567907314	0.0911685274124365	0.0166100043837492	-0.16985247836408	-0.0611354657998413	-0.200552019545257	0.905108786001952	0.190643315472072	0.631303065146126	0.106394536468571	-1.65304285682569	0.0983221416984841	0.0976902817413825	-0.118616295192759	-0.123745414396076	-0.220737528849729	0.482205164524981	0.362570924274949	0.329955820858898	0.0749031551174246	-1.49177617044306	0.135757832938753	0.00992466220827504	-0.139551256583987	-0.0637620530858627	-0.177558904755568	0.94321766220855	0.28758493913183	0.619565138962296	0.1570623205862	-1.46065152208258	0.144111099260583	-0.0395030772253515	-0.212029428764706	-0.0616987729492229	-0.155942328477605	0.776712752736595	0.103869996555978	0.630964093941423	0.214806130356993	-1.82754068932689	0.0676185141739756	0.554887723548406	0.0286104784999447	0.119626892442746	0.475118626653562	1.33499395841374e-05	0.826745907477919	0.346428203762433	5.55283571114558e-05	4.90476067248097	9.35413214285604e-07	-0.581623765501478	-0.119549913754087	-0.140914236007076	-0.586078456031764	3.98181304716159e-06	0.358778493600068	0.266719788636165	2.33973294215024e-07	-6.10390790934572	1.03505938077152e-09	0.645228159849831	0.256099908980939	0.260707978312232	0.867082335649484	1.38690871767553e-07	0.0463508760423284	0.0374624780768858	4.88454827325058e-21	10.1071714397539	5.13452887927916e-24	-0.432454943607924	0.141442803905368	-0.043557203619504	-0.06058651698745	0.00109174386440243	0.276892175572488	0.732537481921665	0.628920294618455	-1.5364031125323	0.124439543862356	0.700076947819866	0.390829209287266	0.180610893958134	0.891178046092993	3.8294128909613e-09	0.00184443317900025	0.153238719221296	1.19087426021229e-23	11.1423826845031	7.80040611101312e-29	-0.620889700244967	-0.209744524873047	-0.157611002246414	-0.677544788148677	5.47411523374422e-07	0.104724198461706	0.213562791832388	4.16259257846637e-10	-7.36090821854487	1.82663131110362e-13	-0.282383411236174	0.226141814984914	0.006829800182488	0.60905620029808	0.0385608131884114	0.0796938501972121	0.957284032661824	5.75301921466559e-08	2.69377508730225	0.00706478198771748	-0.698580460597236	-0.358954340171772	-0.0723461072140285	-0.780646190369968	4.26828623417894e-09	0.00449911557323002	0.56996227461459	1.08569207064821e-14	-9.03334277193409	1.6650613029521e-19	-0.585246107792666	-0.137379235582804	-0.204514022393456	-0.495168845769724	3.35180256510306e-06	0.291066639538885	0.105006848734795	2.37030940833701e-05	-5.93638067162754	2.91382814258713e-09	0.247596490686959	-0.305079123931809	-0.0694800710424289	-0.579878335082985	0.0710585631774996	0.0168140235340446	0.585378469038152	3.35440107982927e-07	-3.22164088675701	0.00127458780230972	0.531505655262878	-0.0933149223470647	0.00515838491448707	0.0140334168589638	3.54183348148106e-05	0.474424745355635	0.967731186971994	0.910954094908423	1.85237401299406	0.0639721342999084	-0.766545635234984	-0.406871857623733	-0.306085000310845	-0.824690423854751	1.41361817558594e-11	0.00113771532687083	0.0139026584926576	1.7284385409019e-17	-11.2372087188504	2.67713641386229e-29	-0.0220233542765354	-0.241722919711432	-0.0458775509030705	0.0622654183627953	0.874401463493274	0.0605460695751392	0.718864806737043	0.619426017329446	-0.957879200865665	0.338123675641036	-0.588662840784438	-0.0519149743417682	-0.185774112882576	-0.640972141476358	2.84374255349151e-06	0.691110285266997	0.141635207868757	6.74013618504229e-09	-6.41481000212252	1.40998597900738e-10	0.479631426563777	0.0106362421835117	0.0989962775182948	-0.00483146976490485	0.000242814126669909	0.93515931760466	0.436406501660763	0.969287994769376	2.29647453263754	0.021648763685619	-0.687815038340086	-0.346445695449347	-0.346163037631485	-0.759290870789264	9.14080194442158e-09	0.00623588689346622	0.00508001817472826	1.48116124296903e-13	-9.83005128696056	8.35762017054298e-23	-0.587084149873592	-0.0437106072912655	-0.0586432717810284	-0.459507852063252	3.06885320595767e-06	0.738011306601314	0.645303653493853	0.000103955333019344	-4.81314874652607	1.48570621215849e-06	-0.447004909057526	0.0915382698388403	0.0695842589329131	-0.0810617838693719	0.000702549128377256	0.482915306921553	0.584814755487191	0.517610916052063	-1.43211039536651	0.152112229890859	-0.625768905857683	-0.260360092788346	-0.335741006045604	-0.564499924308272	4.19634395300681e-07	0.0427129984660203	0.00668374057259535	7.94371636452936e-07	-7.60431014378395	2.86427613025226e-14	0.0193411772182537	-0.00194248779161198	0.0712053989664416	0.0139613828979771	0.889596077656978	0.988145898132402	0.576075402458585	0.911409327024675	0.398944358794007	0.689934203084996	-0.596010064769313	-0.290747340922413	-0.151780634287134	-0.561996324404095	1.98419572070133e-06	0.0230152356174568	0.231203459842014	9.10334500841261e-07	-6.77178272676613	1.27205079722838e-11	-0.529118732158718	-0.381181646586648	-0.128267623669809	-0.489443023203063	3.89709891347207e-05	0.00243859664139427	0.312449013779079	3.03913492030512e-05	-6.31424580859739	2.71482140815779e-10	0.648672609493689	0.284720032582677	-0.053912520936002	0.810103533019364	1.13075575984295e-07	0.0261496933631281	0.672216804961403	1.75501136206245e-16	8.20852711746533	2.23918241514497e-16	-0.57646049540205	-0.141890457323109	-0.147827004082548	-0.319288593141568	5.07182016757709e-06	0.27535920425838	0.243725453874072	0.00897156036934159	-4.8277240258706	1.38102292839699e-06	-0.161658309965744	0.0480265759864284	0.224010144812935	-0.179613740741264	0.242869168672243	0.713207483960477	0.0751660443769311	0.148999682059456	-0.232626980422601	0.816051074650671	0.516784467373329	0.102486793397602	0.120390802542744	0.510671763731379	6.31482442442943e-05	0.431890510850058	0.343334920278781	1.18206427286044e-05	5.18800456737842	2.12559391561536e-07	0.473036400241875	-0.0674258369936182	0.0283920084999905	0.627086292110984	0.000303587368155154	0.60564047250481	0.823765687636009	1.76521493053626e-08	4.65202294553029	3.2869449399286e-06	0.61192813793933	0.0773270395603437	-0.267234659239752	0.179656141822336	8.81647853665464e-07	0.553624808215868	0.0327829494304829	0.148902158657067	2.51294836447994	0.0119726857389864	-0.638672114690681	-0.235796733495395	0.0733771266209256	-0.512748076970544	2.0314329480238e-07	0.0673364116989491	0.564463082305334	1.07409586117139e-05	-5.62489563795776	1.85620159922768e-08	-0.706837915568075	-0.373911280806766	-0.0572961662512553	-0.669538737068039	2.32599364316044e-09	0.00299344686190035	0.652923177566399	7.91701489871692e-10	-8.15054934068968	3.6227479153202e-16	-0.604470312084024	-0.197085244543597	-0.363224706145562	-0.329539030350051	1.29637472767382e-06	0.127904939492123	0.00317778121657393	0.00689324326185468	-6.15907482150776	7.317115201764e-10	0.62785847950443	0.274912310558872	0.298694275794753	0.896559926021367	3.73957645978223e-07	0.0320155503459729	0.0165088306112339	2.55832092830599e-24	10.7746765499392	4.5337276747574e-27	-0.580309601248717	-0.193957594998691	-0.349379239974278	-0.443050583775203	4.23640266255024e-06	0.134189922198411	0.00465899862242297	0.000195013015761427	-6.48474133424539	8.88841438618961e-11	-0.612320328575777	-0.269256061527477	-0.0368492550328266	-0.560172117260148	8.63715547637257e-07	0.0358720227362285	0.772518573347046	1.00465062135554e-06	-6.30711817596925	2.84278775390532e-10
Gm5526	4	yellow	0.0938714649960905	-0.133393848875767	0.0856781027057281	0.0986044257716169	0.499571590537812	0.305422202905587	0.500848646225925	0.430882294234515	0.557925061044289	0.57689555764937	-0.217419966692792	0.108370554745795	0.0993832687744171	0.000696174945852779	0.166625071284145	0.463445323732888	0.49228796533337	0.996131530225141	0.0181078574762928	0.985552809620478	0.170424579529573	0.0938983222460861	0.0471899471170466	-0.0260150423943875	0.286731082900319	0.53014174055056	0.747466688648523	0.857677278475153	0.925009510038701	0.35496096065244	-0.032681917069389	0.000966496746993929	-0.0503918946014933	-0.0687428061494511	0.814515196844056	0.994101759631458	0.692517391133703	0.583384192593144	-0.588133268502642	0.556442844294804	-0.21201836089846	0.0119206311734597	-0.141076176226634	0.00901544129404363	0.123777207722221	0.927349403355866	0.266165007428789	0.942726199140136	-1.25351651148682	0.210017793891356	0.0404991905232428	0.00589285593987664	-0.15596781875643	0.0196770048496836	0.77123282113851	0.964049205321716	0.21843564063082	0.875388635009001	-0.371646756219895	0.710155872156261	-0.0436690304549446	-0.11726534517242	-0.194989321602918	-0.0795034288313145	0.753869344537226	0.368101700918048	0.122580619088609	0.52571947497738	-1.70631617179008	0.0879492287199136	-0.0496165819829794	0.0238294370887714	-0.0757767740276646	-0.0337872279539789	0.721620294708917	0.855355621501874	0.551761349512701	0.787682623923443	-0.521612960939635	0.601939837287251	-0.0900544786127856	-0.0720644606661814	-0.201320228858076	0.0241747074907812	0.517246346591977	0.581005990753059	0.110667735052948	0.847215934441987	-1.30968450302431	0.190302588230701	-0.0284609706428734	-0.209438393681245	-0.115223804080369	0.0768104343179156	0.838125206181473	0.105243486403785	0.364593280083277	0.539879764864413	-1.06690135912806	0.28601638105508	-0.0349569398826404	-0.154940293251243	-0.246652114118119	0.0665174529042985	0.801855888516471	0.233142153957174	0.0494375992496104	0.595658844746879	-1.45103256017112	0.146770793818092	-0.0536507958673605	-0.0230579856701906	-0.191551838278424	0.0928446659231112	0.700012265161083	0.861179882850772	0.132603431650529	0.461971332573344	-0.669303952088201	0.503301606273322	-0.0317541475469824	-0.18019283956492	-0.133276912355362	0.0123164586086654	0.819691473217154	0.16829184989981	0.297725403502543	0.922428271577667	-1.28295403139625	0.199508181439277	-0.650512991228839	-0.397397281372144	-0.365580256630699	-0.50375933227189	1.01280883977125e-07	0.00151777402890721	0.00297253613183645	1.61877531712406e-05	-8.14017884799095	3.94694426931848e-16	0.640772496503931	0.281476983857907	0.350070249496961	0.485063165281745	1.79939339259161e-07	0.0279800234309324	0.0045726717203197	3.66462191401788e-05	7.40678300452447	1.29399932679762e-13	-0.580549692231316	-0.150356719693313	-0.321734154306263	-0.29934359110398	4.18878910527567e-06	0.247428167339437	0.00952891728737142	0.0146188314894627	-5.52189949443147	3.35354308888856e-08	0.704530856774813	0.520471195183761	0.389581829249339	0.403937811312046	2.76166502864126e-09	1.71085682909851e-05	0.00146282334139968	0.000769712843249573	8.70798530476745	3.09323399674035e-18	-0.368711660030892	0.350641291565705	0.301447947219339	-0.122415901794778	0.0060795858188951	0.0055971205255009	0.0154926507297195	0.327481754652401	0.743935890167669	0.456915261216738	0.595263297297771	-0.0816746634696538	0.334311475159848	0.448053738047432	2.05896156761319e-06	0.531479232443633	0.00693517425998072	0.000161609560052829	5.45607785291412	4.86766574736724e-08	0.685960124640965	0.526693239592056	0.392625936795141	0.247786736934695	1.03884303184656e-08	1.29887232100434e-05	0.00133189299173019	0.0448596565592518	7.92424867403075	2.29529879064163e-15	0.32693400740285	-0.382178296054021	-0.287910155526251	0.207036634445629	0.0158232362970852	0.00237016285903109	0.0210565916937556	0.0953231773875432	-0.648738408224986	0.516507474162527	0.631093363300891	0.258554419386678	0.324459603134948	0.455460059378082	3.12326485226553e-07	0.0442251050371224	0.00890457960959546	0.000121713790151267	6.98737448682185	2.80077938201076e-12	-0.712177588706429	-0.497722166256098	-0.409794733485237	-0.212639334977703	1.55334685187073e-09	4.47992881695611e-05	0.000771743159991828	0.0865017205566923	-7.89044083710294	3.0112094326332e-15	-0.662205648494122	-0.408683674060483	-0.412552228982306	-0.144530450734352	4.94145356259298e-08	0.00107566891160708	0.000705056351462408	0.246934342422843	-6.84887601124391	7.44324718500889e-12	0.30638718984854	-0.275802811129546	-0.317267736859771	0.196628047563142	0.0242410320360137	0.0314411675323757	0.0106345120508266	0.113562128983431	-0.442878908300587	0.657853324025974	0.130663580839283	0.0636749361740982	0.0108307011836628	-0.121681766411198	0.346317545286832	0.625887065889277	0.932308810694561	0.330413022027534	0.272194008838597	0.785472848244308	0.343742044245348	0.201176411410637	0.194816407114782	0.106427571043558	0.0109295833185864	0.120023635256977	0.122919184613579	0.39503552938955	3.27954523160641	0.00103974541359661	-0.643672598226562	-0.391174949504994	-0.352739658174273	-0.381920828190842	1.51961450928271e-07	0.00182578358376159	0.00425231254090703	0.00155436786576211	-7.40331063308136	1.32830533418592e-13	0.501729528858085	-0.116081012426264	-0.0786645004502502	0.330122167260428	0.000111047442927875	0.372992199415147	0.536660163735923	0.00678888777145746	2.60255703011106	0.00925314239764638	0.610335739390737	-0.0103957088241089	0.279382576574742	0.0235376202147236	9.58091491482407e-07	0.936622614136444	0.0253692611194928	0.851195795177149	3.7421901554472	0.000182423389112936	0.607400778567995	0.000785314242583219	0.323809210898761	-0.0396922053408772	1.11544723551919e-06	0.995207447776081	0.00905023795793205	0.75168026147087	3.70775479624349	0.00020910498148696	0.497663223349942	-0.0875327860029033	-0.110476319868093	0.38499859328024	0.000128759833639065	0.502348628591523	0.384816602573732	0.00141296674745265	2.81922788833805	0.00481393276256201	0.209936113467622	0.0922584899498141	0.21781016296884	-0.206208510609009	0.127596906575502	0.479463742080669	0.0838157111761366	0.0966846852102726	1.1583419444076	0.246724520758571	0.181069012749653	-0.202098134566652	-0.1008284089658	0.232922288085124	0.190091924406807	0.118300273339819	0.427921999774034	0.0598236309521973	0.423918919798932	0.671624945549544	0.53699711932706	0.145568421451871	0.120613594826349	0.199169192468623	2.83480327966093e-05	0.262977979474543	0.342436025068835	0.108879355426918	4.01077933910266	6.05186517207572e-05	-0.544032365783797	0.0158775242152077	-0.250004137913849	-0.144788481555799	2.11905824688985e-05	0.903334938937533	0.0463298918903201	0.246082652821895	-3.72674847079001	0.000193965852101148	0.578658920952857	-0.0417442284038916	0.325548416726999	0.335484231133209	4.57762870987182e-06	0.749402581032642	0.00866530406651512	0.00589245065016503	4.94691220803676	7.53999614222594e-07	0.0722988434739486	0.405283510205928	0.264727442465155	-0.0239319388472109	0.603387650495531	0.00119473995883603	0.0345192946334284	0.848732058254254	2.88431712364099	0.00392263516436523	-0.482643354390308	0.120104075063807	0.08895515307347	-0.363097500985771	0.000218934077051361	0.356538984085703	0.484550191353593	0.00273148180641695	-2.60519718782322	0.00918213981436459	-0.361492894506026	0.0487890269415936	-0.0611042497769108	-0.360628294042896	0.00723673123741827	0.708855381164076	0.631477647455102	0.0029339810186178	-2.92884222929326	0.00340227066414637	-0.590891004447776	-0.0877239520068703	-0.154935545229854	-3.30478933453034e-05	2.55208223803e-06	0.501412086906542	0.221536405357371	0.999789875143359	-3.40113665353355	0.000671062725259026	0.456759766140139	-0.0406815488059887	0.0962255568350974	0.328381610632014	0.000517013044944094	0.755581127353945	0.449415424503321	0.00710454438134351	3.36603298035297	0.000762575903089219	0.471539973856471	-0.226604525009141	0.00785954956549892	0.308207312167406	0.000319171538337263	0.0790632865108961	0.950851050639443	0.0118136513964296	2.26575118287091	0.0234666218329061	0.485159539861658	-0.0363296461446704	-0.0538468201426115	0.291281055742273	0.000200647124481795	0.781038981148538	0.672593575941904	0.0176505552938744	2.75797090163747	0.00581613749532282	-0.456860153404875	0.239273436892014	0.192860728404159	-0.202033023442169	0.000515359560292897	0.0632824534782477	0.12679815461164	0.103782218469091	-0.892117248223304	0.372330090773959	0.568730298484003	0.172680517123355	-0.0290083970245202	0.339883796291629	7.23080751456615e-06	0.183255271113603	0.82000296113911	0.00523647129356214	4.29941366666612	1.71250568939813e-05	0.627363767795707	0.131674828580297	0.393355918838795	0.411815295275379	3.84330561776059e-07	0.311753045284176	0.00130210730380563	0.000591508263898622	6.55420302515804	5.59398185014087e-11
Slc40a1	6	red	-0.0592510614302751	0.17889364169844	0.0862795093921096	0.0505770435757703	0.670405977862475	0.16775433768225	0.497836463632654	0.686729449219835	1.02365446308418	0.305998510912562	0.214138137768784	0.104356440215477	0.342786093970076	0.128505306106158	0.17327698537436	0.480265639269636	0.0148141503526409	0.368815527672325	2.73279844059162	0.00627987496519538	-0.492026502431217	-0.463255278423378	-0.57794900275629	-0.622796196383326	0.00108538009043673	0.00104114273575065	1.37006385896917e-05	1.36795914466575e-06	-8.1515968777512	3.59149794381007e-16	-0.246578091239872	-0.428715414247719	-0.214109591062574	-0.0297851054897891	0.0722658521030559	0.000566474916448423	0.089341678115044	0.812342883491823	-3.64334707468162	0.000269115567860156	0.237081002986057	0.0935454704288409	0.180397608821891	0.0324987524340678	0.084325570447708	0.473328851938792	0.153732771883705	0.795600546985835	2.07983299096894	0.037540853958584	-0.264450639572881	-0.346188401592505	-0.578138588396305	-0.264089024246541	0.0533111469545091	0.00627706052768906	5.65066612519613e-07	0.032139236097287	-6.04264425776426	1.51608689354748e-09	-0.343799704177161	-0.364775122739051	-0.523960105597534	-0.315907918862514	0.0109153519655352	0.00384803939503586	8.85934041359776e-06	0.00976760245503731	-6.35964279873567	2.02223456736787e-10	-0.0571013618463907	-0.0876681260666364	-0.106711757889658	-0.038926244670081	0.681714853046686	0.501685490697087	0.401318604853873	0.756322420421443	-1.1211824976388	0.262210188216489	-0.206545312085449	-0.398272863715326	-0.645957329203589	-0.199857888373091	0.13400656434512	0.00147839941524781	8.21232238041586e-09	0.107636285755428	-6.21000010764349	5.29845650655771e-10	-0.226429456241112	-0.449000266554753	-0.646954698074245	-0.295099546594367	0.0996736572555724	0.000283906035611021	7.65625986543345e-09	0.0161535559786326	-6.93575245175975	4.04064619650426e-12	-0.226895970260058	-0.463236682687167	-0.584309597481514	-0.203334432025322	0.0989590427881053	0.000170288336335777	3.99955087223588e-07	0.101528008454184	-6.21694800198723	5.0691765108738e-10	-0.181381329183857	-0.288649355312928	-0.562177333611595	-0.239604657462754	0.189315894962633	0.02530744440853	1.62985081522458e-06	0.0545583831379996	-5.24604456877718	1.55399324901252e-07	-0.193513198520238	-0.366107444129218	-0.667753822843422	-0.222783838593606	0.160901919478398	0.00401720211604165	2.26068732755617e-09	0.0744591592918522	-6.21796320241814	5.03649628526387e-10	0.43623996113843	-0.125283938506082	-0.0117452031870477	0.136206428279433	0.000975281134676797	0.336022826806124	0.926608371172267	0.27549492064389	1.70416130350783	0.088350956348854	-0.412809786965017	0.0831497322633708	0.012611791745106	-0.143665937709845	0.00192109009863704	0.524066375676485	0.921209979244893	0.249802545879435	-1.79174364666038	0.0731740395070711	0.405396007033943	0.0301790199506117	0.0647260289652272	0.0890603741568153	0.0023573789433809	0.817406481586834	0.611357961695351	0.477009483307803	2.27902053335107	0.0226658447341447	-0.470135496190484	0.267043826011035	0.0514871522283534	0.000709773628211531	0.000334455592002353	0.0374818062127768	0.686177988191764	0.995487146317675	-0.582908204627901	0.559955097098205	0.276652147549997	0.337139101033562	0.273563405696698	0.171059720275181	0.0428556139453673	0.00788528445450401	0.0287219132356627	0.16966243388326	4.16787063751602	3.07458330164795e-05	-0.399814230532483	-0.239906472622454	-0.0607424754857754	-0.224497038695803	0.00274181838600343	0.0625659090132243	0.633502408903399	0.069957906262935	-3.61936775177607	0.000295323692437051	-0.444034155076193	0.307075370418801	0.0788790170466262	0.00344196451692664	0.000769937422232214	0.0160757095505601	0.535546510423371	0.978118006759682	-0.177104342669722	0.859426430891846	-0.259043955078004	-0.275346027315367	-0.192839106353846	-0.279172120338583	0.0585627572652681	0.0317347130459092	0.126841554107047	0.0232070656383048	-3.95723912241328	7.58210212956418e-05	-0.416115986427344	0.213133498767219	-0.00811250644725882	-0.11326366585738	0.00175089796144122	0.0991070786631283	0.949271257357475	0.365202824803174	-1.25285492411859	0.210258508849423	0.359969237929354	-0.30257600436048	-0.0947522213525934	-0.0423634072465432	0.0075041263210402	0.0177806177984864	0.456419355020258	0.735560751304656	-0.384577056797597	0.700550795192191	0.378567179425254	-0.0921765322584659	-0.0439701792498911	0.0814139874066692	0.00476237461941228	0.479855851536628	0.730097809520423	0.515787097576953	1.23453884244922	0.21700218214035	-0.319728205206977	-0.260183552755581	-0.196732952346957	-0.213071440647868	0.0184347725381679	0.0428589324020115	0.119206208375027	0.0858490499678214	-3.86776010180105	0.000109839643283453	-0.611361542361038	-0.601834330128775	-0.853023230561708	-0.555430123156492	9.08169500342571e-07	2.89423783367406e-07	3.62696717333726e-19	1.29456456742619e-06	-12.7305631509023	3.99944057459731e-37	0.113565917956	0.586591142762137	0.61312832187158	0.266877503671456	0.41355214093671	6.76995398582778e-07	7.21305984169212e-08	0.0302995845840624	6.8985429954445	5.25385896301356e-12	0.474553938449711	-0.28961167216327	0.0351095663948408	-0.039802248041597	0.000288492574907869	0.0235802320149355	0.782989287221139	0.751014055613301	0.694170801824921	0.48757510117008	-0.376806742360183	-0.207865928739075	-0.0942255717800929	-0.150269680386797	0.00497739690753535	0.107942284417575	0.458937383214627	0.228464425546698	-3.21686345300427	0.00129600264135187	-0.219131400703159	-0.28701267297294	-0.107024777354188	-0.0684341116601977	0.111380576788868	0.02491749193345	0.399930891368762	0.585080003320107	-2.63440579599582	0.00842846885886016	-0.370675102701519	-0.190679877973007	0.065269550531583	-0.156775124391807	0.0057943005082954	0.141023260528964	0.608362652554672	0.208716614827324	-2.51967763577363	0.0117462354854657	-0.310623788183942	-0.109837930242019	-0.0631616337222208	-0.171323904491673	0.022250124873187	0.39941405813322	0.620014565978165	0.168994421583716	-2.52290124522597	0.0116391082007666	0.238561369349695	-0.114372544187708	-0.15534328684843	0.0551607190560192	0.0823481607084216	0.380115709916028	0.220307966668519	0.66000897737923	0.0401448980804229	0.967977607140821	-0.215415077695367	-0.176724072719461	-0.365646744324587	-0.346663191338278	0.117733035563217	0.173054147159563	0.00296691817860763	0.00435145115489176	-4.43096026474339	9.38143769407625e-06	-0.679975208102916	-0.502407986484155	-0.793018222034749	-0.551729524602018	1.55989306919756e-08	3.69468067134811e-05	5.69917603089319e-15	1.57354231958078e-06	-11.8447497463215	2.29101216547623e-32	0.417854799098587	0.208173967363466	0.0619955982693946	0.0474335243556207	0.00166690225690206	0.107409441507259	0.626500510678843	0.705280539418228	2.85042893401346	0.0043660305855117	-0.428516038626966	0.0297113747067251	0.0369792462972992	0.0620240829611354	0.00122605330517495	0.820188360743871	0.771737785684164	0.620787022509231	-1.14341061070184	0.252868149064006	0.183676011307631	0.191131539546692	0.00548669055139078	0.253062440784421	0.183683606487389	0.140066463201601	0.965678636179591	0.0403538512550788	2.4693793792617	0.0135347640054754	0.533181550768152	0.134574956865963	-0.00893907305682694	0.205677026076498	3.31049888732186e-05	0.301120898310575	0.944110483549582	0.0975664615101091	3.46320650171283	0.00053377857022934	-0.109194665150306	-0.450230024212638	-0.770291552315934	-0.247100416581823	0.4318718547421	0.000271881516069906	9.96956958256947e-14	0.0454751472541621	-7.28706239642788	3.16786216234014e-13	0.402711535790397	0.222406717911828	0.0477503711685207	0.175372422222239	0.00253584196812307	0.0849308675501003	0.707892626617543	0.158997149778575	3.30478154092581	0.000950504563121537	-0.192222968966779	-0.0806787784341844	0.365254002009899	-0.127505823162658	0.163765739503885	0.536513099536445	0.00300024082084603	0.307613718566419	-0.0175242662113654	0.986018374180211	-0.431399058979004	-0.184585388366875	-0.291297761034353	-0.188000804840139	0.00112638630076429	0.154416607121417	0.0195253528127854	0.130620815579536	-4.32360090822396	1.53502877257232e-05	-0.338808213187611	0.097642641203618	-0.0565544633309129	0.0163112517654832	0.0122081379398625	0.45408136523396	0.657133602375143	0.896574369557319	-1.05328214751827	0.292211698498358	0.271189783332175	0.174753013538366	-0.0316527088940683	0.151474361482536	0.0473068287409435	0.177973834637463	0.803907664625316	0.224712863850047	2.16692496233112	0.0302405762202503	-0.33934181244868	0.163240762815461	-0.0525732959123932	-0.108032657379011	0.0120639272058098	0.208743946130537	0.679912538722567	0.38790484456565	-1.28241445336039	0.19969729669378	-0.408124437612217	-0.132682725341813	-0.0169929679947625	-0.120324162961233	0.00218751776844901	0.308030994192555	0.893976704142094	0.335877210552801	-2.62564476055747	0.00864850250381701
Dnah7b	16	lightcyan	-0.356939548009989	-0.293313165523903	0.0819558636712358	0.065808486770661	0.00806147239420621	0.0217807843951126	0.519699272937761	0.599593384954432	-1.91979193034606	0.0548841865856791	0.292320060969977	0.239335294050584	-0.253117690069184	-0.192842780129281	0.0603069575645158	0.101345879028665	0.0761377315325658	0.175163906644903	0.20002974900794	0.841457314926596	0.167746128198547	0.397629114235373	-0.00897297732798839	0.180898891021687	0.294485003798821	0.00564468545857681	0.951207455924445	0.208682138772125	2.54315667913088	0.0109855956419819	0.0701968980818818	0.247543412474532	0.0790388120108035	-0.0394825178661442	0.613985485562599	0.0544259747505861	0.534717680928489	0.752950223345161	1.37820419828834	0.168140251418761	0.149065601499623	0.0913793253973562	-0.0489867058474551	-0.0212741276673017	0.28201793634529	0.483678795405158	0.700681509699079	0.865365038096069	0.615304528429203	0.53835362753639	0.0217443728428196	0.167126048551323	0.153339399308689	0.0267590525533008	0.875979904179019	0.197965889662667	0.226391284058896	0.831111612547262	1.44190978264402	0.149327826100423	0.209484653388889	0.271721012769527	0.134279999667391	-0.0234923927110098	0.128436686716915	0.0341464284757097	0.290115810105902	0.851478471673523	2.27499158558274	0.0229064346045994	0.231591780311871	-0.0761190942930592	0.153665902068338	0.0269150521252567	0.0919851483041745	0.559854954339493	0.225392210007847	0.830141645394055	1.27503673898766	0.202296238586106	0.15324059521607	0.178311962973203	0.130204089868953	-0.114541398724224	0.268603480173562	0.169163460847575	0.305138455135614	0.359783282435049	1.30447887469462	0.192070357740485	0.152674700702217	0.250536432019984	0.09890897771475	0.00778906741667565	0.270396361057708	0.051480422164198	0.436813128411433	0.950506642824653	1.95978309069292	0.0500211484557533	0.198915146232246	0.30956630768619	0.0508913514337829	-0.155607467114518	0.149309828086062	0.0151935186272297	0.689623873101264	0.21216912066535	1.52912940682797	0.12623236656334	0.0627748937441112	0.227853511689746	0.163312101810093	-0.00772144795791365	0.652025066738818	0.0799578439441507	0.200932916393477	0.951323137200891	1.72264969736294	0.0849518920474586	0.110028701608611	0.156519193698204	0.124905467991249	-0.00902676801666666	0.428341644932237	0.23237394627205	0.329371721530787	0.943106894861496	1.45378121338964	0.146006973598953	0.870388867178729	0.716582631586992	0.819819983483812	0.556127824782417	1.25466792073458e-17	8.35771170383774e-11	1.18798077089738e-16	1.24746888873533e-06	15.3320960441928	4.66681084103104e-53	-0.837315941927024	-0.683809788656944	-0.833420201369664	-0.574161884912237	3.01539925387941e-15	1.24764482355972e-09	1.29302798885149e-17	4.64536769651416e-07	-14.9182217985998	2.50870117993098e-50	0.842279556763427	0.612676520596907	0.822560129633756	0.566835460759838	1.43710895742631e-15	1.53854955555391e-07	7.71549615170628e-17	6.98841845463714e-07	14.3269350838818	1.48532447861799e-46	-0.797948550010185	-0.624961180938516	-0.778663073037455	-0.307036105250556	5.03057768538672e-13	7.30201746947493e-08	3.61339054151158e-14	0.0121552914224829	-12.1274938772937	7.55255195842518e-34	0.477053446481855	-0.100864322721733	-0.549144617444484	0.367968918942272	0.000265111336049484	0.439253923388609	2.61685098477153e-06	0.0023681623825122	0.597711701465546	0.550032316308461	-0.832018383938359	-0.29877494292021	-0.811129513527436	-0.575396893668191	6.47427844621912e-15	0.0193389632754541	4.45618510811196e-16	4.33208841210078e-07	-12.5632689283646	3.36151971922978e-36	-0.794532788269587	-0.590713469833775	-0.753238258100309	0.0333276638139281	7.43360237514993e-13	5.40315623998842e-07	6.94558840234184e-13	0.79050431955079	-10.2403034400744	1.30825409918467e-24	-0.577972312039105	0.104854467271166	0.497198270614546	-0.438548250568925	4.72694680764002e-06	0.421271155163974	2.92229402153596e-05	0.000230368494227891	-1.70714596872151	0.0877949247883444	-0.861381414250234	-0.50860140178191	-0.853779276642682	-0.818408506966846	6.41177006144195e-17	2.85140837185011e-05	3.12776429523783e-19	4.81037062870271e-17	-16.4440304731616	9.25536273415321e-61	0.624155739731799	0.403821595488881	0.623990873421273	-0.194089246698023	4.58413955553894e-07	0.00124948496152757	3.61393635374988e-08	0.118393724053433	6.37668745998526	1.80959218583218e-10	0.762411833967214	0.457544838655831	0.684056617229755	-0.303972225599166	2.10998468573101e-11	0.000209462026526689	4.63911989068497e-10	0.0130897296651263	7.54912405289964	4.38195344800379e-14	-0.677523338982104	-0.0484724116742434	0.0664777968204365	-0.52310371776183	1.83754676975442e-08	0.710661520051385	0.601727063236989	6.59857711296627e-06	-5.2194653384396	1.7944039240627e-07	-0.101377395674698	0.345310696460968	0.0783142240373999	0.129004738511464	0.465745009397145	0.00641931508779558	0.538481047256229	0.301914589739894	1.84411285460812	0.0651666949253692	-0.544526799404693	-0.588896423067009	-0.297654474486423	-0.130008258389566	2.07564939104469e-05	5.97013461831052e-07	0.0169071291898975	0.298137633558478	-6.52899812971568	6.62110779094992e-11	0.879414693850327	0.699002555201707	0.826139121453743	0.807098876724424	2.15561972228975e-18	3.72696968122428e-10	4.34154552692163e-17	2.75997761750392e-16	17.3784316909748	1.2019578893218e-67	-0.825347661657085	-0.315076271413289	-0.485802056573944	-0.654785121170793	1.63322057203736e-14	0.0133885062036821	4.71624446424879e-05	2.46192369006601e-09	-10.7066087196955	9.47700902507498e-27	-0.606647860677284	-0.0572559405733704	0.0579854298343272	0.22563304752407	1.15953586008942e-06	0.661174771905206	0.649020076134026	0.0685162055644613	-1.61012315850162	0.107370972286921	-0.703341591023941	-0.00690323011142721	-0.544487472913752	0.607905817329249	3.01530349331244e-09	0.957890343915216	3.30344084898841e-06	6.18801874923772e-08	-2.75855947202739	0.00580567400745865	-0.806834908966107	-0.266061320200707	-0.343384015950497	-0.695602331166669	1.7574261183372e-13	0.0382157156941452	0.00547046264660851	9.0473012885778e-11	-9.9217042403886	3.34986829835866e-23	0.151124475254353	-0.0617284141926146	0.280738292869079	0.520120319377	0.275348541895468	0.63650462130928	0.0246375197566396	7.6053898037913e-06	3.75349752063643	0.000174384257972553	-0.410663642002569	-0.00352170578774882	0.118479653463705	-0.433216073887908	0.00203931077771982	0.978510424927215	0.35110610116962	0.000279788233605961	-2.97376133280338	0.00294173787650409	-0.654595215957046	0.0202230703936539	-0.212876177733998	-0.300494981160291	7.91126713128906e-08	0.877061447815699	0.0912457932269814	0.0142247702547869	-4.83790431751958	1.31215276835975e-06	0.772457034571753	0.41189941831853	0.142095465955159	0.371656035052939	7.85799589673635e-12	0.000973007868738285	0.262690877043517	0.00212256191201007	7.50709540944802	6.04536687270497e-14	-0.872153083693779	-0.565209053368026	-0.817552611047968	-0.801759389583614	8.98635422677763e-18	2.07760301972186e-06	1.6886335818918e-16	6.05321744873938e-16	-16.2376184463504	2.73331347501267e-59	-0.0127601469459141	-0.228947484840664	-0.0748227190680465	-0.10470761233521	0.927033988999862	0.0759308510740565	0.556794884900066	0.402761769508586	-1.65666478039733	0.0975872673323128	0.814797380220552	0.193814349401667	0.495663904793906	0.760103810752212	6.53392259422557e-14	0.134483246525188	3.11991982605647e-05	1.34761639356318e-13	10.9940984332668	4.07970071237595e-28	0.560033543426913	0.477222036714923	0.285057091069988	0.534038427199914	1.06630466811085e-05	0.000100793297177278	0.0224242666875011	3.87567813255602e-06	7.81396298838612	5.54173741067148e-15	0.593928690482217	-0.257950980422762	-0.128586091694274	-0.447679592913579	2.19915827337173e-06	0.0447401439464731	0.311239061559784	0.00016391272571561	-0.984647088796358	0.32479745108525	-0.693240411308339	-0.206767833764247	-0.0768769240979651	-0.303324140519283	6.25306425366836e-09	0.109858361130858	0.545984239118579	0.0132951440922988	-5.44143723056255	5.28524161418175e-08	-0.791306560165814	-0.301502459044976	-0.0506918159325655	-0.704863669824107	1.06775562531149e-12	0.0182094842375161	0.69077931979112	3.95739733650732e-11	-8.7780965834625	1.66264466123091e-18	-0.831038191255448	-0.533925993801714	-0.426948767678601	-0.816469170110114	7.43584874536438e-15	9.36453123194334e-06	0.0004343149699814	6.54586667612552e-17	-12.963912397052	1.95990539205414e-38	0.580945402323296	-0.0038543396692035	-0.039696091092321	0.440213051470105	4.111398319158e-06	0.976481229188481	0.75547186247801	0.000216662723850767	4.11249554813065	3.9140502081507e-05	-0.824146374700121	-0.39933339897313	-0.45695225679683	-0.758723544942755	1.92136836887308e-14	0.00143193684625526	0.000147273193719472	1.58177484018538e-13	-11.7566127752721	6.53018480868647e-32	-0.799563425661523	-0.372505633000656	-0.62656976583929	-0.486369761392509	4.1717258730027e-13	0.00311282359217267	3.05509195714078e-08	3.46655395121766e-05	-10.4814857656812	1.05079774036571e-25
Dnah7c	7	black	0.186526568595711	-0.212437768944338	0.126345224639484	-0.176297606559829	0.176856030193858	0.10024068809661	0.319816867238444	0.156775171389774	-0.360543685475746	0.718440593839961	-0.171918328897378	0.200045303797109	-0.122208067005168	0.226591402325215	0.276301692820923	0.172804794011917	0.397853823009398	0.109833009705216	0.520162287939599	0.602950467603328	0.0803880694071581	-0.062503540322909	-0.0022362883862182	-0.070262901848701	0.61733821505859	0.676405863493701	0.987832801118742	0.627770415426881	-0.209827608467917	0.833802224260276	-0.229179903643091	0.0892848842356357	-0.139907533439079	0.188407798509408	0.0955176122627613	0.493798762867352	0.270185991666577	0.129774766832741	-0.289149838604473	0.772466715949685	-0.166544903245476	-0.0241954738596429	0.0686518442745834	0.0717294643962264	0.228728274592989	0.853158208612597	0.589868360963363	0.567093760541122	-0.140955148576069	0.887905374742497	0.0745975584139894	-0.0832134689941275	-0.0174433236098119	0.0425542162468596	0.591890098723642	0.523747239045841	0.891183665141674	0.734413549276779	0.0507760989354169	0.959503936589807	0.0322546532332054	-0.108870497684358	0.0310963115766205	-0.0129966543897717	0.816898054673803	0.403604318990633	0.80728783138397	0.917508788286709	-0.232976509578933	0.815779646545724	-0.17260951292377	-0.0268358067278304	0.0722111968122831	0.0130228011343336	0.211983661721589	0.837341476126405	0.570683691857391	0.917343412314634	-0.394850152304719	0.692953479684869	-0.00897288435154982	-0.205393150854993	0.0062571330338365	-0.0070960768563078	0.948655413084518	0.112293844836709	0.960862761911131	0.954905244829434	-0.836312634434108	0.40297904722498	-0.0190392541117011	-0.073662250248333	0.0663220002183298	-0.0967557715337631	0.89130905280393	0.572627685928723	0.602580895018668	0.439614296384573	-0.478817723910059	0.632068306635393	-0.00130948723001879	-0.0420767823167264	0.00368839726902538	-0.053802684340678	0.992501938997686	0.747472266879008	0.976923847154297	0.667883448322975	-0.367313301465271	0.713385333363974	0.0606005968778084	-0.0111163658878	0.0156614510613324	0.0843206058319364	0.663343180717255	0.932819328222938	0.90303598139269	0.504251897620069	0.57303345933056	0.566622039325416	0.0713392209731133	-0.172155575194154	0.0606855767642742	-0.0414441653997752	0.608216089946996	0.188407623664079	0.63659339748072	0.743069578592961	-0.331782322675658	0.740053633377819	-0.694086651847465	0.333634207984938	-0.342365891340147	-0.30799260950701	5.88910898046162e-09	0.00859863742807974	0.00561998362908419	0.0118756503423867	-4.43119418942562	9.37126466036779e-06	0.728342523679046	-0.328532487736812	0.328712555785502	0.190399879970445	4.32111027846986e-10	0.00973723010839904	0.00800148898863369	0.125693484187604	4.14051661343513	3.46524509390105e-05	-0.669554721528567	0.338175393137884	-0.280538415887474	0.155618612162251	3.09644363349733e-08	0.00768451237080214	0.0247442681289218	0.21213597794983	-2.07559635272544	0.0379312990567954	0.734214888956862	-0.224460786145846	0.347261569271942	0.397407493965881	2.65379083499998e-10	0.0820182728948455	0.00493258782817107	0.000952896916100281	5.61308213223909	1.98754201528196e-08	-0.566970447150838	-0.0126021014341403	0.271018421776726	0.38970826691055	7.82906636437462e-06	0.9232083446567	0.0303010662554837	0.00121891573636517	0.373224403717633	0.708981434738639	0.702736197154746	0.0318737749918933	0.258103681933339	0.0759869592845569	3.15271575543273e-09	0.807343900992766	0.0394784291687327	0.544246655398815	4.61317063279907	3.96572474684723e-06	0.663548546339413	-0.250551541212483	0.32328374966959	0.596001249069994	4.54131195971814e-08	0.0514658892361958	0.00916942859927604	1.29387584885523e-07	5.96590828026751	2.43276919182035e-09	0.542993043319569	-0.0044156879607739	-0.422192271990843	-0.233804381673651	2.21305294108059e-05	0.973057129734719	0.000510928564576671	0.058835192126335	-0.549273127921316	0.582818025827195	0.718165189927002	-0.631340250545418	0.410819081599372	0.426256248550679	9.77046481679388e-10	4.89516443374353e-08	0.000746331251131545	0.000358866005384276	3.94298386484091	8.04740714723471e-05	-0.683822990963475	0.06716738470115	-0.398446052742627	-0.415427278447122	1.20245220739097e-08	0.607026346640213	0.00111053954646825	0.000523096656095113	-6.18606859970259	6.16831734152089e-10	-0.684114423852426	0.0411870342027015	-0.265157798097252	0.0812909478512153	1.17879295451577e-08	0.752640248443328	0.0342159229436017	0.516423864123315	-3.60247821273343	0.000315197825814818	0.511981575927854	-0.193042801865895	-0.290041908834426	-0.139602548521192	7.58264594494657e-05	0.136071458119571	0.0200815632571093	0.263587549410264	-0.449912974794575	0.6527731916704	0.125273524792397	-0.126281195967032	-0.149995532318806	0.0275222475040918	0.366742931935963	0.332159676731309	0.236800906235119	0.826368671543849	-0.518435407022947	0.604154516253295	0.399973429488562	-0.584774567165905	0.222913296543214	-0.442922135472188	0.00273012678111791	7.46991879653428e-07	0.0766421988676095	0.000195948490542605	-2.05545638986615	0.0398349437304401	-0.70610285980032	0.603403255877795	-0.339287779235287	-0.581757100513087	2.45720965446839e-09	2.64516882626121e-07	0.00609413025891379	3.00988550775243e-07	-4.53939061831641	5.64170371771384e-06	0.657106857901104	-0.239621704070979	-0.0215382458774025	0.0398491335461139	6.78314096839313e-08	0.0628874304977503	0.865852091351991	0.750730262653038	1.97625054581798	0.0481264076943557	0.615643550444319	0.341823200281225	0.104583626454216	-0.382958186732825	7.24873743321499e-07	0.00701285243878746	0.410827792049104	0.00150534817681771	2.75565022647618	0.00585755987577722	0.65483769035411	0.420954487673621	0.183295090151886	-0.320445185584906	7.79511965149105e-08	0.000729651269441547	0.147121402386379	0.00871251884876963	3.95090515231324	7.78561771111939e-05	0.68643791731932	-0.0691629413079051	0.443010984615368	0.358179792028624	1.00525474474977e-08	0.596361823132525	0.00024647055888493	0.00314788083032053	6.13998121418652	8.25312404248157e-10	0.0367665384045172	0.277622002894108	0.0642959436701366	-0.307726892731192	0.791822188682232	0.0302945086107638	0.613732638010057	0.0119527702953515	0.208937440923286	0.834497075509223	0.474663442313419	-0.0346576355076182	-0.233059796849475	0.124400940558747	0.000287430205928083	0.790882705006338	0.063833285380581	0.319638679616076	1.29303019490499	0.196000616037948	0.621031018998931	-0.391585691195206	-0.0204075873278052	0.0137836229012499	5.43247815938249e-07	0.0018038472419908	0.872834138008602	0.912532835813313	1.00613432596533	0.314350958556829	-0.621366380999899	0.108023937073341	0.363645310169589	0.455586074102708	5.33485220736772e-07	0.407291996433804	0.00314023417698874	0.000121121258984447	1.26166490487991	0.207069390384769	0.673244310908141	-0.338728502257193	0.225573752872376	0.236300710696061	2.43665579305304e-08	0.00757919062990813	0.0731009664147231	0.0561094658101414	3.45712128325025	0.000545979063737494	-0.0266981887508069	-0.102855146398476	-0.189036211198549	-0.035917727398629	0.848028693843147	0.430228540145682	0.134651518766472	0.774637541876328	-1.38973829909001	0.164608360327361	-0.694105865580355	0.142676874090339	0.0638342018645207	-0.231971337049618	5.88108227212752e-09	0.272679840191334	0.616286509807512	0.0609042460813739	-3.22746401664805	0.00124892748188808	-0.4605133365524	0.0138583387760715	-0.188079600832131	0.00882813076914015	0.000458346667500129	0.915580017713334	0.136672012010933	0.94391422012512	-2.45628023039242	0.0140383638906674	-0.677528636592862	-0.213731300907713	0.40001222458349	0.433122076614498	1.83689957736057e-08	0.0981410149706668	0.00105693681683671	0.000280740435344031	-0.28369573482983	0.776643563613833	0.521495552561401	-0.0274703853885942	-0.0665654670948484	0.0505173543221764	5.26323753726734e-05	0.833549357731666	0.601246826964735	0.687080029291407	1.91967758333047	0.0548986374713066	0.61364746272471	-0.377550410149855	-0.447720130074163	0.0189125411926448	8.0552979701411e-07	0.00270307548039191	0.000207631931033439	0.880193450985729	-0.769770093636627	0.441436282799202	0.617097286434205	-0.417596540268466	0.445176647730345	0.364615653876424	6.70953531268916e-07	0.000812598405972972	0.000227851096766397	0.00261325675147333	4.30220742468744	1.69104888582075e-05	-0.627026256864786	-0.0479863078433318	-0.291123517945083	0.217961315030195	3.91561253227383e-07	0.71343759075261	0.0196017309545196	0.07873083636732	-3.13415605463097	0.00172349170656242	0.701176583128847	-0.60666729339245	0.465337879841483	0.466433595804137	3.53446223186301e-09	2.19014251322449e-07	0.000106881072547947	7.9004014499275e-05	4.43974888053042	9.00639066499099e-06	0.719434845679185	-0.191911159480627	0.246386523728785	0.116508040996551	8.84212353727196e-10	0.138426381339931	0.0496909553910917	0.351538673940499	3.98058962622504	6.87445388789322e-05
Slc39a10	26	darkorange	-0.372346591612887	-0.093257233100826	0.089797963426914	0.0349960269309192	0.00556073815281169	0.474699179214067	0.480404282107383	0.780273739584622	-1.27496588134153	0.202321318501874	0.386779212056354	0.0957020589343512	-0.235267719673163	0.0918063516312111	0.0113963998162617	0.517597362762183	0.100032973885764	0.521698131917539	1.10745089723564	0.268099030786018	0.0819715634033164	0.0075539521151946	-0.0536639723333843	-0.00338056250912821	0.610401077651024	0.959808851166521	0.714205075536522	0.981411265948495	0.086030566170218	0.9314421190052	0.295732180055804	-0.0318574067232103	0.0602855648409702	0.203154163196193	0.0299199781509717	0.807440941729075	0.636063455168549	0.101837966648584	2.03842452943327	0.0415074952450378	0.286518152375496	0.0180998240901513	-0.0141725659876529	0.0481021307639059	0.0356881745942973	0.889884057195724	0.911496264869367	0.701320049120986	1.26908151658792	0.204411991839575	0.0463550473109693	-0.0983547753192665	0.0344173230291364	-0.0229777913447655	0.739249710569902	0.450780379503162	0.787166516201608	0.854696086145173	-0.168081141416722	0.866519445245791	0.112789657893624	-0.0052653152762635	0.159232899012989	-0.0392485286482029	0.416772381362195	0.9678755326934	0.208828611719629	0.754368138356009	0.863390864958883	0.387922600299995	0.144722341072117	0.106459700687827	0.18528586367401	-0.11732023731804	0.296433373668235	0.414157185057799	0.142703416061955	0.348168138730739	1.20245803511987	0.229186115645273	0.0889729054362723	-0.0559022408989049	0.0245712040421163	-0.0983880820265769	0.522311142542947	0.66871458713578	0.84717476968311	0.431899075581923	-0.191347030358843	0.848253716838504	0.0636568353036886	-0.00808166937290193	0.0404187176787609	-0.139542611082186	0.647456104872307	0.950710138764312	0.751162873196986	0.263794647005765	-0.203831063030683	0.838485517607269	0.117410343905808	0.00743994294765766	0.018816229327973	-0.142038818731964	0.397816076895704	0.954619717016139	0.882677371619017	0.255262290258882	-0.0440700809365805	0.96484854155875	0.0677115803603929	-0.0145862976454141	0.0897908766261384	-0.0927882682269897	0.626617860879757	0.91192239671685	0.484029162204379	0.462244570663329	0.17125199401991	0.864025625972317	0.00484316561078698	-0.0634322418937443	0.0447486543442493	-0.0731698117174462	0.972273289836561	0.630165803451647	0.727657347802495	0.562423905374821	-0.34044282421998	0.733523073491997	0.920165697708471	0.763548759273811	0.798187732384419	0.624691751777175	7.94829941233813e-23	8.33084007624157e-13	2.82724109592092e-15	2.07409201810198e-08	16.8278748793542	1.52477306430471e-63	-0.929467500224409	-0.813696820103792	-0.812393630053261	-0.695923729372075	3.56330917311751e-24	1.58418031907709e-15	3.6923199497835e-16	8.79594997314927e-11	-18.2374217095878	2.60457701942202e-74	0.952867063416357	0.869872409554941	0.792067211735993	0.730322092641353	1.33639008182129e-28	9.23224775485243e-20	6.46967492127049e-15	3.42902277028473e-12	19.7891041937997	3.69551668668049e-87	-0.864235799428594	-0.461029573796617	-0.78432768348736	-0.447602492137709	3.87232400692128e-17	0.000184603540484434	1.77290631948897e-14	0.000164391073172378	-12.7239956978851	4.35032317540205e-37	0.793742370274548	0.336770419077318	-0.583318946213205	0.63612469681447	8.12807491465853e-13	0.00795780902335043	4.22974567729519e-07	9.48442848767038e-09	5.62387707826715	1.8671853757689e-08	-0.920656949639372	-0.607906017174216	-0.803557870274622	-0.672825164961646	6.81152252034161e-23	2.03759858986223e-07	1.33546588819452e-15	6.0952992150498e-10	-16.0826928014348	3.37389190864786e-58	-0.735936411753957	-0.371495872260196	-0.799471938936585	0.172256459634194	2.29478853130951e-10	0.00320116980638486	2.36790533749424e-15	0.166651778550048	-8.51676470881365	1.64072369356193e-17	-0.705335984216839	-0.328683465630932	0.481172406415919	-0.535570650538645	2.60154015369284e-09	0.00970174297909521	5.70113064528535e-05	3.59183031855543e-06	-4.80278823416025	1.56471343755821e-06	-0.885037091402129	-0.490823953441144	-0.675127920738683	-0.150717490371805	6.69128300088812e-19	5.91943704686388e-05	9.44957900737686e-10	0.227064824345665	-10.9417380623476	7.2790881772366e-28	0.695759547339738	0.0276599395487154	0.683403176231517	-0.00225748525245871	5.22762335473968e-09	0.832417346283902	4.8912075256197e-10	0.985647230624575	6.48377349819563	8.94564886975269e-11	0.943659842807761	0.679673624305846	0.877681580078374	0.669513931318169	1.23437649936502e-26	1.71218798922465e-09	1.79136128747782e-21	7.93255737297926e-10	18.1811785047829	7.27533630349323e-74	-0.792343614819569	-0.540172838851856	0.177494364325382	-0.566491150694829	9.51084473896014e-13	7.01635658429792e-06	0.160575766391908	7.12211617411681e-07	-8.07001990001402	7.02867113932231e-16	-0.0904635500328443	-0.061244260541336	-0.0537335116742369	-0.00551309073922667	0.515337200635923	0.639156945897659	0.673243548641834	0.964957715528378	-0.796378500586142	0.425812070588434	-0.733435647122463	-0.309673168287746	-0.325664122709045	-0.689744584960367	2.8332210109074e-10	0.0151566208176971	0.00864020931438917	1.50237989658324e-10	-9.32539088405333	1.10575252414061e-20	0.836425442209295	0.292489416695034	0.713067575204638	-0.192923165777174	3.43517597228524e-15	0.0221708325272398	3.82563800075982e-11	0.120664956120877	8.2525996807929	1.54985529438773e-16	-0.902721973570845	-0.700590903559559	-0.382298252179049	-0.583670499952599	1.08800294972718e-20	3.27052373370187e-10	0.00182423750891749	2.69347298767402e-07	-12.9535488993623	2.24338179197016e-38	-0.872234141095843	-0.340947207854099	-0.304077172200233	-0.780184624413611	8.84855926765268e-18	0.00716927674140697	0.0145729814004802	1.15228734402439e-14	-11.6235356409018	3.12912932968643e-31	-0.850824256410241	-0.381894114154269	-0.794177240483961	-0.550607577615991	3.77260869342272e-16	0.00238949914388098	4.87873904196743e-15	1.66868326448643e-06	-12.8242095049988	1.20004241450604e-37	-0.847731691978717	-0.686047893404745	0.239561288094543	-0.168320161501042	6.17953195665349e-16	1.04899389002625e-09	0.0565747845768676	0.176703910116128	-7.44557280011328	9.65246844202976e-14	-0.140749447828286	0.00403947285169538	-0.110120184432169	-0.323816488938487	0.310031325624377	0.975351908358436	0.386360160529339	0.00799431822350946	-2.27428505274743	0.0229488532777477	-0.700379257125606	-0.46753511981366	0.141660840667051	-0.416994917463527	3.74608978850495e-09	0.000145286848832579	0.264168492779506	0.000495711389271583	-6.29130873527725	3.14800522792467e-10	-0.748990005436403	-0.425988482581431	-0.3537517073463	-0.508740466283498	7.34044884382831e-11	0.00061959314732499	0.00413614755483444	1.29148808296505e-05	-8.94686230272357	3.65730042609617e-19	0.969730522612304	0.646958244237734	0.7112163108147	0.823885684424217	1.64208706832387e-33	1.76768507581872e-08	4.52683629813065e-11	1.9750485319462e-17	18.6626449337607	9.96733451504654e-78	-0.844965546951427	-0.0271786741578067	-0.829336905362618	-0.0818082524547782	9.5207995017778e-16	0.835292104180511	2.56841740089269e-17	0.513749340579286	-9.56639171337307	1.10701896677114e-21	-0.0532515114695898	-0.10472910238868	-0.0846686444564109	-0.334116794810898	0.702140756869345	0.421829663845959	0.505925682674424	0.00611055919786581	-2.31984464973998	0.020349282710611	0.798815161901676	0.486181737300501	0.138700699708731	0.178893631880537	4.55070843500777e-13	7.11651548076484e-05	0.274380820504689	0.150663225279638	7.2617616692587	3.82080989432335e-13	0.665613025846211	0.302824585311155	0.156043742949489	0.488407454121836	3.98510023561933e-08	0.0176825519276959	0.218208785128223	3.17736993456165e-05	6.85056295997004	7.35599277521071e-12	0.935946935123487	0.528372415188024	0.45959896882304	0.771011778910607	3.15308292649395e-25	1.20467774192061e-05	0.000133220153342479	3.65441193061504e-14	14.4500121888255	2.50641502608867e-47	-0.829719727987664	-0.27687554380474	-0.238162014956897	-0.431878058555081	8.94584264283494e-15	0.0307607036168559	0.0580775297730513	0.000293624773458448	-8.17731065428067	2.90249016973511e-16	-0.839772775290926	-0.470535034047563	-0.373643757560805	-0.322189101860563	2.09604275194311e-15	0.000129884024399766	0.00235630836236278	0.00833427299439265	-9.24404498136337	2.37350748378263e-20	-0.759716533436475	0.0274488371353129	0.129876692632525	0.12950397059903	2.72784166929341e-11	0.833678064547686	0.306366605346088	0.300031756779841	-2.44886960122143	0.0143305318637796	0.865108747825959	0.471278482256065	-0.481019621201852	0.666034061229104	3.31132678737608e-17	0.0001263060923847	5.73665885023473e-05	1.04257211182251e-09	7.85056427036201	4.14169558384534e-15	-0.80528587259217	-0.430884659657537	0.112511904895301	0.043773551194287	2.11919452309155e-13	0.000527208273202318	0.376064808123555	0.727096291416601	-5.16506391438798	2.40356777813678e-07	-0.922621049659658	-0.423192684600311	-0.742430098571242	-0.726266242245621	3.63799451114604e-23	0.000678701833412939	2.19551950121966e-12	5.15585910430615e-12	-14.9725312257457	1.1101423954445e-50
Gm28151	4	yellow	0.0135398863320963	0.121463056400413	0.0469622844128992	-0.0220691470123209	0.922588442219909	0.351083424856665	0.712502687655828	0.860383240428793	0.614359932602291	0.538977506529339	-0.0437984894073739	-0.0709454844438639	0.0541359399861868	0.0101099496880729	0.78299919247714	0.631815672409374	0.708857576591692	0.943866277584125	-0.156482414289683	0.875652779846634	0.348850322738369	0.243466546459797	0.158611789627532	0.407474624347832	0.0253912533818447	0.0991278592393302	0.276361665043449	0.00331368388297469	4.01717668533402	5.88995634294423e-05	-0.0813396070959791	-0.145233525634886	-0.0193549889168992	0.0106950822106869	0.558745547950331	0.264089593472067	0.879342856084769	0.932078904620377	-0.889103749137751	0.373947324202843	-0.0907751093844462	-0.0564599656663339	-0.18697059727265	0.0202773166234594	0.513885532383919	0.665604182871647	0.139042849621744	0.871618680675298	-1.20901292390132	0.22665788025146	-0.0148116412220589	0.0595882238144165	-0.153871994005942	0.211437685385988	0.915342850749622	0.648263036531682	0.224763167589617	0.0883373218362103	0.423774878199089	0.671730000935397	0.107902100679513	-0.069983124622083	0.0589918193459957	0.152263387878603	0.43737506638114	0.592002899520743	0.643338052805653	0.222279131195483	0.967699619194083	0.333194408367647	0.131393276415184	0.114575575618701	0.114397911705692	0.040639131643462	0.343607523477853	0.379264924817694	0.368064052401667	0.745953467267323	1.53348817376988	0.125155618321342	0.00919670074143641	-0.0414717117818256	-0.0258555263704098	0.0642756837500133	0.947376474716532	0.750985549461461	0.839290311425143	0.608138970250615	0.0294352481945934	0.976517460982152	0.118974231469373	-0.0308990400553142	0.0657861949575513	0.100782624081142	0.391516398907024	0.813127690359467	0.605521390248343	0.420720925274566	0.976180124559311	0.328975210769915	0.0400138815422784	-0.0955667238935758	0.0659933421889917	0.0131326707398825	0.773901291897617	0.463779313232074	0.604383824345	0.91664853449593	0.0889225958559897	0.92914342578934	0.140408145529621	0.0208374292345239	-0.137913734447271	0.108175096572723	0.311217851103041	0.874434894511293	0.28107986226272	0.391039277231672	0.477942137372965	0.632691389135281	0.108925290167844	0.013119927362154	0.0776188181164995	0.127312743373641	0.433015519358341	0.92074689056931	0.545407188213158	0.312192623096743	1.25599773564733	0.209116791054998	-0.265874122977644	-0.590229651086498	-0.67526420293681	-0.177029855629631	0.0519939437418142	5.54897165184509e-07	9.34924836827402e-10	0.155032918866127	-7.53160753527685	5.01194101739927e-14	0.245720445750635	0.464239097278081	0.629755761757501	0.0264365063836697	0.073295168490465	0.000164128856063488	2.47723469471999e-08	0.833117920894086	5.85826056225058	4.67740374855226e-09	-0.212525995365416	-0.302277718930707	-0.568497568774446	0.335454409725782	0.122859269639334	0.0178989046807064	9.56122581108767e-07	0.00589713316640326	-3.12118853518815	0.00180122675216794	0.33750938929378	0.661258767563298	0.671192035235012	0.364123505488723	0.0125653691987509	6.60043795531088e-09	1.28306506162269e-09	0.00265107226742593	9.04694444311188	1.47024792931969e-19	-0.0972524325201468	0.33319185361057	0.620920963447729	0.541419409755722	0.48418000989999	0.00869254719232845	4.40520419369196e-08	2.67747776804613e-06	6.26355856844894	3.7628973024399e-10	0.21082414429555	0.112810027845556	0.542958334438629	-0.124862376604353	0.125957150619582	0.386701459834685	3.56337075308692e-06	0.317832834414349	3.09978839436282	0.00193658943464377	0.356190035623672	0.625611767518042	0.688201233601227	0.678204200661641	0.0082047803420298	7.01308895081357e-08	3.3058674346327e-10	3.94439087879003e-10	10.790813461866	3.80407337126732e-27	-0.0197415599432498	-0.339691600597504	-0.618499821358453	-0.43943941093652	0.887325260028601	0.00739880627378362	5.14195919125138e-08	0.000222936114897455	-6.16067900439859	7.24336850003378e-10	0.213260979572945	0.298732922912074	0.630765225436562	-0.0262517743394668	0.121539382436762	0.0193568201530492	2.31686228542765e-08	0.834267473933021	4.78322278661365	1.72506743684451e-06	-0.412198632445726	-0.566714099645578	-0.652293890213686	-0.647880364761215	0.00195411726258596	1.92485489485383e-06	5.23722354234602e-09	4.09913531448005e-09	-10.2029562501638	1.92327523565573e-24	-0.331568387659788	-0.565400431693934	-0.625255541142434	-0.312642342498043	0.0143161951132446	2.05756944531801e-06	3.32879106985405e-08	0.010594191062343	-7.88525173229684	3.13902079141104e-15	0.00207604404934931	-0.236930789338222	-0.314030927339915	-0.380665199413818	0.988112928533467	0.0659917957911026	0.0115037441144959	0.00161561839737013	-3.80300860785897	0.00014294938665165	0.248481374897598	-0.00935886294813861	0.0326986965534239	0.277997130266225	0.0700226360649402	0.942932644065871	0.797562910259883	0.0238176359278837	2.14994275102278	0.0315597434597395	-0.0445784226779371	0.155990638976252	0.0876553677705493	-0.428443706867347	0.748909756236827	0.22995040638275	0.490980928090057	0.00033205165329847	-1.04277969562367	0.29705033727571	-0.283504261615664	-0.426865469389431	-0.717921342424325	-0.204391312600993	0.0377638726432551	0.000602037360109126	2.44526873059857e-11	0.0997255157450243	-7.18820452575786	6.56488728956741e-13	0.137632692373798	-0.0196363545394713	0.198410274538279	-0.234723665987697	0.320974405338972	0.880601716350191	0.116027586210113	0.0578192083219067	0.258897196194539	0.795714561565494	0.248352370916026	0.0958354132782576	-0.0190154324214676	-0.197793509694528	0.0701729064303067	0.462517795592986	0.881444215202712	0.11139556875445	0.407152496541718	0.683895988624924	0.249136505147806	0.194063705161627	0.441454344644802	0.0728680016297555	0.069263459657584	0.133972951155331	0.000260702625005467	0.560940261869821	3.83074339617657	0.000127756686380416	0.160217596948058	0.0868721984761175	0.235860732325385	-0.0902763106921623	0.247149812376055	0.505591839943291	0.0606192187054499	0.470990029659611	1.50148667947643	0.133229729450473	0.23177726109049	0.039687073908597	-0.166227412462455	-0.113272824179875	0.0917177679241678	0.761376961003002	0.189262461270641	0.365163803285853	-0.111959639905768	0.910855407996612	0.230477746137162	-0.207844890299097	-0.228103724399888	-0.0531033981152812	0.093603899280644	0.10797875079547	0.0698557538067777	0.671952244072029	-1.09058380961839	0.275456056854301	0.31068127866382	0.100085551754735	0.227311686906587	0.0950101403716455	0.0222240877058561	0.442813087351508	0.0708590579245649	0.447949924077683	2.83616557173794	0.00456587687417317	-0.203324053796216	-0.08636477571075	-0.00948110208984153	0.47458916476219	0.140316837082615	0.508090349168671	0.940727485092255	5.67503780001291e-05	0.950605793020326	0.341804526786588	0.156128331474034	0.034139334442672	0.555773115350643	-0.191757984354696	0.259578066067564	0.793940817615374	1.86683498420197e-06	0.122967540296198	2.3893953482343	0.0168761310719362	-0.0976416439864623	0.537984794807119	0.0471086679268014	-0.0678824905146914	0.48242432683011	7.76802520079879e-06	0.711645608661677	0.588115885370392	1.86987395755202	0.0615013230108981	-0.171051317694692	-0.102951527629583	-0.268703055693817	0.0983334659636998	0.216201383101249	0.429794275863644	0.0318003392698645	0.432155976830031	-1.70955519776177	0.0873481563931864	0.00437981046137313	-0.0815819903150952	-0.06551579442292	0.37246038697901	0.974925065705905	0.531946677994694	0.607007722659784	0.00207211475965284	1.00857333308857	0.313179301749376	-0.297171044082798	-0.102132961713757	0.138337462372472	-0.0355624954840302	0.0290936772709281	0.433490369958872	0.275651846940888	0.776808429310644	-1.09257217206826	0.274581686429115	0.0507885304107207	-0.0391229265128563	0.130736580933664	-0.10388409730344	0.715319969025622	0.764670662432174	0.30314776198493	0.406492172328951	0.13357957763581	0.893735034125644	0.0589387473192743	-0.151593879120669	-0.185035885778513	-0.350447084586056	0.672044540007561	0.243514693615484	0.143252655695408	0.00391739746283337	-2.5747659680816	0.0100307932610868	0.0723794658034475	-0.00675054137836849	0.307941527185992	-0.174632654645302	0.602982754017865	0.958820928841065	0.0133066473809399	0.160790493122882	0.78276332953501	0.43376610531922	-0.170819360308889	0.16900678842639	0.115139323006119	0.431284524363639	0.216834224758466	0.192893548925993	0.364947388741048	0.000299960571018315	2.33459329169512	0.0195646773327159	0.194228136874095	0.193416902196608	0.308674885469338	-0.0478839180011523	0.159330930727492	0.13529962894062	0.0130773574715553	0.702611767843097	2.52615627682565	0.0115318171170425	0.244110227444212	0.163940460464392	0.573007776721933	0.00518792341407716	0.07525911873101	0.206772970894204	7.49142650505556e-07	0.967023357301852	4.12128354425381	3.76767366295386e-05
Gm8337	7	black	0.268076070053853	0.120427284045588	0.0166909526782618	0.0741530970866955	0.0500085636613762	0.355236784769923	0.895850479362684	0.554032800900226	1.81841020413515	0.0690014599070091	-0.402840978070825	-0.0504326373315048	0.00166578817994425	-0.113968828882948	0.00816818063240545	0.733544763139974	0.990839705625515	0.425844732204188	-1.91643695591752	0.0553095006295779	0.191758687151297	-0.00220941254117516	-0.159202800926972	0.0715049971749788	0.229724954630767	0.9882403230517	0.2745530023981	0.62168714151248	0.296583562936606	0.766784461414006	-0.305992484558965	0.0188188008736724	-0.198445072877393	0.0234181588091343	0.0244339183468342	0.885538734844214	0.115962336342212	0.851942481480051	-1.76559005678129	0.0774646493860513	-0.131150948978864	-0.223427144948827	0.0644621430583102	-0.0951395640687547	0.344506043169593	0.0834739146038523	0.612814512887009	0.447328915205663	-1.47599391328128	0.139945526236823	0.0333765404271061	0.000531432239516359	-0.0487555161691049	0.232213801746248	0.810644833038983	0.996756808024328	0.702027984053857	0.0606272326685482	0.876436302231922	0.38079289044979	-0.0011004272058688	-0.134734167747323	-0.220271203132879	0.0952762255142496	0.993698980203301	0.300544113155345	0.0802926914093763	0.446673696827822	-1.02398246625544	0.305843556679912	-0.075697763059557	-0.0474565871519622	0.072479831307851	-0.104524965290166	0.586421961261226	0.716466965313838	0.569247619996575	0.403587400337164	-0.589630690933812	0.555438271025092	0.060562552056233	-0.0705262226782127	-0.0413067709254478	0.0917479923957739	0.663541894621403	0.589124431869091	0.745877815092264	0.463759602661169	0.152626856907323	0.878692544386714	0.102195167833969	-0.061097910862034	-0.104935714746931	0.142504035306848	0.462135800376432	0.639959576704509	0.409245597667709	0.253693070318907	0.294080689619193	0.768696246251429	0.0962208365187511	-0.0868160363664238	-0.0781202136488462	0.122697141546585	0.488849631641178	0.505868067164202	0.539490893804423	0.326363196024465	0.198827409848866	0.842397754077477	-0.0657785628980032	-0.0089362334074259	-0.0381516868074886	0.201306443288087	0.636517296759472	0.945972721211054	0.766570519453566	0.107834696628268	0.389372722486085	0.697000447364222	0.065330621457935	0.0298025156925271	-0.0708110636900468	0.106685136901058	0.638820413672253	0.821167732521178	0.581302274640632	0.397635522713823	0.497428362649366	0.61888700880175	-0.292551034807621	-0.0449032977176177	-0.304016657959007	-0.157149985571577	0.0318164985852246	0.731129058398558	0.014593608483596	0.207616709203593	-3.12895030167698	0.00175431977438519	0.304479755503715	0.0500414194114548	0.309406240655748	0.16436966244377	0.0251851639077892	0.70172678366235	0.0128520964048613	0.187228711016782	3.24901356381083	0.00115805956058888	-0.300741355112794	-0.0819079371677536	-0.269444477728418	-0.092179870665897	0.027125344788288	0.530303493333063	0.0313136351380319	0.461649283741792	-2.89163107041216	0.00383247694346904	0.308702348550533	0.0421602611905934	0.321719182966363	0.146250750368868	0.023135266949003	0.746987954154813	0.00953244942243866	0.241294091401947	3.21505410821498	0.00130419936522092	-0.30226232065896	-0.0902076145467252	0.239779358480232	-0.0302748701201566	0.0263213867744828	0.489326737761457	0.0563434577380208	0.809314755077058	-0.630733980875254	0.528214476588229	0.317544126704073	0.0562170751101362	0.262027395671224	0.151561120748517	0.0192952607515683	0.66695808671644	0.0364742124029524	0.224444351102601	3.06923472334753	0.00214607904155535	0.244082433826569	-0.0173228709786747	0.301610258153247	0.0806303247056197	0.0752933805609675	0.89458339675174	0.0154344673840656	0.519849576581493	2.38041780857205	0.0172930183378922	0.257909021247152	0.0704903778410981	-0.304979499529807	0.0520186485715939	0.0597164184870272	0.589314218601869	0.0142683726201	0.678282430366298	0.190663493085584	0.848789242233221	0.302535548410306	-0.0642888022383441	0.262783885565025	0.085086032966781	0.0261791020793214	0.622554136042746	0.03591742997955	0.496967906817981	2.27939945428658	0.0226433307385022	-0.226601209512451	0.00816038142236014	-0.350475087851736	-0.0997776909152928	0.0994100992328481	0.950230680499187	0.00452275497242364	0.425391801421248	-2.64144115700617	0.008255414616209	-0.278158192784753	-0.169252332287089	-0.343909271174286	-0.0836219532224087	0.0416907194743843	0.192238249776253	0.00539470247753461	0.504428208014079	-3.43315590908641	0.000596598928342352	0.251035339237445	0.040350194310088	-0.189071878942823	0.0306321073479384	0.0671000793901191	0.757510801865703	0.134576621557069	0.807107774408702	0.449063727933325	0.653385685363567	0.171416403760036	0.00583528640918438	-0.0481563965859871	0.0241384605317326	0.215207947590936	0.9644001938946	0.705521563014708	0.84744226680391	0.553458178520131	0.579949710417883	0.106947134461278	0.0937987755273855	0.241062654519545	-0.0450927274591518	0.441465962981283	0.472126350731733	0.0549976648037873	0.719207178387442	1.53601074441574	0.124535745200205	-0.275086084140179	0.0960646255359467	-0.277092869077972	-0.0693396866395141	0.0440951245012446	0.461443102028234	0.0266467671564679	0.580111594282058	-2.04597379444583	0.0407589490221594	0.265649678977499	0.0274045414663691	0.0438911027107271	0.0797254238546092	0.0521998575268545	0.833942654361491	0.730564752429591	0.524560511365181	1.57911529431537	0.114309614215411	0.258125555357718	-0.00316291715012188	0.319389174338724	0.0311213658634988	0.0594949100712064	0.980699326350661	0.0100962312385982	0.804087612050618	2.36761849248095	0.0179029861692126	0.264442302892693	0.104400816834352	0.223859039290429	0.0862491517365777	0.0533189401460624	0.423294199832725	0.0753680489687552	0.491082351097305	2.62146347685714	0.00875531430407708	0.297996143702571	0.126791380264612	0.00432232450189246	0.0570498110996268	0.0286285063216905	0.330194192851086	0.972959106850771	0.649116230057639	1.84310529776997	0.0653136379968869	-0.00543534763143204	0.0189553078765256	0.259501044091945	-0.0431088364810456	0.968884676307936	0.884714094124979	0.0383858617927631	0.731082295413697	0.926231389613701	0.354325743052483	0.262229563889464	0.173560416280904	-0.163682538272034	0.0517346395381716	0.0554203208656776	0.18099933005773	0.196222739634954	0.679943489542537	1.19833794312019	0.230785480822421	0.316606277563956	0.0562057129094405	0.0450406861987151	0.111482201310425	0.0196750801552602	0.667021447035815	0.723786188106644	0.372841524567178	2.02348026340009	0.0430236564075489	-0.307395705636586	-0.0793773023244458	-0.145727911715738	-0.0803534092214222	0.0237539972253601	0.543126658082371	0.250559245806726	0.521288939248854	-2.35081430778924	0.018732379560346	0.267195719919382	-0.212334245301684	0.263734157206735	0.103710045077142	0.050794795907237	0.100410224957153	0.0352280588203359	0.407283172739421	1.6390569865099	0.101201392045896	0.0466770289968435	0.149214600853343	0.0115906675228092	-0.00561885629015187	0.737503216912824	0.251078891460947	0.927571400729349	0.964285883378002	0.768958108228791	0.441918179822009	-0.317760106453642	0.030515099665593	0.200998264038119	-0.096545639398875	0.0192086777843494	0.815408626536132	0.111251203572519	0.440613079288699	-0.654684119413481	0.512671151893268	-0.127114057163309	-0.0346040785747408	-0.104973367254389	-0.0643007054592984	0.359687833995089	0.791198560583839	0.409076606567063	0.607999046128487	-1.26612841239991	0.205467111918229	-0.300003600072104	-0.247153299459104	-0.0432376369704906	-0.072462164252828	0.0275226593642335	0.0548197943658449	0.734427149165519	0.563130084910375	-2.54597208577637	0.0108973902147732	0.138064596590693	0.0855649120752268	0.0939390806032795	0.188285229912635	0.319443523624691	0.512041589708854	0.460310343747263	0.130029121251506	1.9635897635517	0.0495776854566052	0.279821471711852	-0.0877988847091781	-0.0624742465152785	0.0773379245557105	0.0404345758331694	0.5010452299214	0.623834634341001	0.537091509006426	0.76217413540723	0.445956080821732	0.241834868099242	-0.198835805152142	0.067118105473892	0.0221549249438081	0.078105172205967	0.124485953390275	0.598223503462671	0.859846054145178	0.468892488602599	0.639146485615291	-0.332831420597021	-0.17408659887835	0.097579367405723	-0.0292333738521149	0.0139274423402857	0.17965990552339	0.443032468100902	0.81575742568099	-1.65459544369354	0.0980065883698917	0.274851576758361	-0.0683043108217746	0.0456336648181703	0.0152246545903872	0.0442832365925461	0.600940272802171	0.72029787314621	0.903430091412108	0.995092989191395	0.319691040114483	0.269584695007624	0.101155427770587	0.330765894857152	0.148621968663397	0.0486842711355851	0.437927627317693	0.00759487230543827	0.233665836486004	3.33848473194677	0.000842366594868541
Tmeff2	4	yellow	0.354374157930885	0.254499765164738	-0.00327496208533775	0.180387288188725	0.00856118761225197	0.0477813080120557	0.979509880402579	0.147227981241817	3.05165659494135	0.00227582303714489	-0.107017960266748	0.0124132808401225	0.392211957529441	0.133441372910347	0.499951295322702	0.933264810382355	0.00484668433395796	0.350551041483673	1.60778655268939	0.107881934577868	-0.266195172114692	-0.225439437239293	-0.316661819305001	-0.161964408499071	0.0925155716542687	0.127607073300619	0.0266366669156715	0.26112616684063	-3.31121033359286	0.000928933575570152	-0.2785693986296	-0.136303993612073	-0.180350368590079	-0.315670808673464	0.0413772226890569	0.294895417748698	0.153842358548916	0.00982567170765404	-3.58363990373956	0.000338839141335402	-0.213530739587506	-0.045697844312097	0.195065850670029	0.302038160811097	0.121057656542384	0.726555876728452	0.122431002734216	0.0137109911568617	1.06743128683348	0.285777126693375	-0.445634520228445	-0.25302974239481	-0.49108906352609	-0.478388004541245	0.000732944333825308	0.0491270857339034	3.78508674934169e-05	4.85056469199059e-05	-6.92096182037876	4.48587388675409e-12	-0.345828847787511	-0.232559784492475	-0.49320225506925	-0.373208088274928	0.0104246042729007	0.0712955069887833	3.46301879099185e-05	0.00202618630193747	-5.90600156711938	3.50510639241832e-09	-0.0476192384908839	0.0475958214813825	-0.177093711499627	-0.0503422867323062	0.732400065384453	0.715670286442445	0.161537469106209	0.688108653601826	-0.895077347632015	0.370745742149841	-0.540947063579512	-0.148015653053783	-0.512096697580132	-0.45329341295565	2.4094351969682e-05	0.254950484573944	1.52251916491362e-05	0.000132327871334753	-6.93780220200798	3.98246768163947e-12	-0.468456671859893	-0.285766196832795	-0.547069551872256	-0.423961467664267	0.000353595531523525	0.0255812016819539	2.90437378453858e-06	0.000389107722941108	-7.1889988526973	6.5268122504789e-13	-0.424286525935644	-0.249375929171799	-0.456517903751645	-0.467084805354002	0.0013865931155666	0.0526067030065451	0.000149705389853471	7.69678543943199e-05	-6.57726251343471	4.79188340289236e-11	-0.49522103501405	-0.353228443691437	-0.473804696974547	-0.473057255560356	0.000140603091574762	0.005633365926624	8.77063240523433e-05	6.90797532464636e-05	-7.41412978052138	1.22425990782131e-13	-0.50536362039911	-0.269571408436831	-0.529827343844082	-0.459392632627379	9.71357603529108e-05	0.0372606960075606	7.99119205992314e-06	0.000118405154211984	-7.33317515051571	2.24762875318401e-13	-0.650420005547029	-0.246038585602126	-0.537497500189476	-0.236691719351536	1.01847982450575e-07	0.0559578729127922	4.65611330788589e-06	0.0556919777634471	-7.09247069765293	1.31738541351239e-12	0.661372675087328	0.168558684039261	0.545282101347494	0.117244075743219	5.20606692938916e-08	0.194093553825729	3.17547464742645e-06	0.348483346849188	6.40009401613992	1.55281306950356e-10	-0.597694228812551	0.0466420496816191	-0.47019152523238	0.103735866133588	1.8247669716606e-06	0.721133633773639	8.84413158962623e-05	0.407165769395259	-3.89962873621191	9.63403020389761e-05	0.656113268991712	0.465034519245458	0.5632672561672	0.261559749655241	7.21002770419372e-08	0.000159387296821532	1.26306540628331e-06	0.0338878251827473	8.34975527614061	6.84045497105553e-17	-0.340170723513744	0.537529555719706	0.596092632073854	0.343422159308962	0.0118428124851464	7.93355386250773e-06	2.0260540790208e-07	0.00475652401800309	5.16638309558242	2.38667362265533e-07	0.656288672768885	-0.374024965297398	0.516917896858083	0.0466994645513028	7.13287758614198e-08	0.00298397226486714	1.22477432827623e-05	0.70963773673688	3.76460560338586	0.000166812160335388	0.652309598156642	0.547697592603355	0.596724562888884	0.482284174601528	9.08889726358978e-08	4.91724877065876e-06	1.95198206940208e-07	4.12124636961145e-05	9.98478221555542	1.77690854038978e-23	0.441975413821788	-0.515349571283144	-0.433936565757715	-0.243731257347692	0.000819997061469274	2.13772925526931e-05	0.000340611644446542	0.0485981899519177	-3.30219900883719	0.000959299823916095	0.640513936489245	0.422560906881552	0.463647910605569	0.023746361911748	1.8265526856258e-07	0.000692746679341517	0.000114090452512117	0.849891380785484	6.53930127717849	6.1806906440744e-11	-0.630912725234948	-0.543078960040013	-0.52808031056255	-0.491061624515346	3.15500460669398e-07	6.12247045162316e-06	7.30535601357401e-06	2.83420279039411e-05	-9.47845317688216	2.58080235812082e-21	-0.621716937638843	-0.153631953657723	-0.587955464705625	-0.316179597620497	5.23455884594345e-07	0.237160520673537	3.24990935572863e-07	0.00970143446913349	-7.18409600635358	6.76533138284636e-13	0.387350347553214	-0.404942547634738	-0.322635893295433	-0.296271874756446	0.00380697908232821	0.00120731145606856	0.00931826164638892	0.0157163942765359	-2.71517278795773	0.00662411995750955	-0.35653721442097	-0.176215543382724	-0.550490489543897	-0.321210052150749	0.00813812641945922	0.174313829498665	2.44485014229552e-06	0.00854481827565427	-5.79778715044455	6.71956608869235e-09	0.606090518030114	0.699613965321622	0.643748212628322	0.221725476707221	1.19321410116467e-06	3.54453096670475e-10	9.58330707496052e-09	0.0735773866878737	9.77362323318589	1.46130530866358e-22	-0.571274961685821	-0.607243637569425	-0.451803410858532	-0.0637058896721304	6.44043747277801e-06	2.11787811862817e-07	0.000178583199419518	0.611329105009658	-7.21969109271136	5.2105800631474e-13	0.567965797452724	-0.315907057088868	0.0783161409957124	-0.174334055570802	7.48528713956906e-06	0.0131330456032627	0.538471073882973	0.161518567795585	0.672034639522152	0.501561644386173	0.652577363833625	-0.573677385139432	0.123977633211449	0.136379241404453	8.94287669195802e-08	1.34525847905754e-06	0.329042025644421	0.274880492796057	1.34323514366635	0.179195845329432	0.788316740457564	-0.37803848164786	0.593974942724025	0.209237518919359	1.48518799328474e-12	0.00266610257018608	2.29405695360299e-07	0.0917775465046677	5.86091411037964	4.60326042317207e-09	0.581023665401186	-0.315230886648019	-0.178516846664893	-0.151977288952771	4.09625040284537e-06	0.0133406416841174	0.158140603306867	0.223159457777468	-0.182322454216862	0.855329678089278	0.27595443172393	-0.317960464380577	-0.0354593058931066	0.138489563015712	0.0434042648186588	0.0125195826864373	0.780881152015608	0.267451048037978	0.174328907933902	0.861606981825183	0.043620405390765	-0.397069522188119	-0.376658096096597	-0.31654019228202	0.754134812795478	0.00153275358472769	0.00215703957666514	0.009614213425493	-4.32717009167872	1.5103732603267e-05	0.229554573229917	-0.0691950686622801	-0.307882465483734	-0.229468416405081	0.0949620533011346	0.596190812239844	0.0133252633700058	0.0638240511573159	-1.61077264736225	0.107229284899089	-0.526962646224856	0.27635968998965	-0.37480395189886	0.152208270373904	4.24592527687616e-05	0.0310863702941693	0.00227774419866987	0.222448538700397	-1.96047348929371	0.0499404736475697	0.657823855062514	0.132856312502117	0.578107707327969	-0.0149560386096685	6.48996760437112e-08	0.307392859970083	5.66034611194425e-07	0.905125987615154	5.89502378735884	3.74627409662511e-09	0.0314659125720125	0.20701407029825	0.0531665180216921	-0.212149780644452	0.821301178907449	0.109426439273977	0.676499570396693	0.087245884039884	0.26802946498858	0.788676638462352	-0.458048759078686	0.219338542997484	-0.104842100291198	0.185490393472359	0.000496142345074627	0.0894325095354285	0.409665931440123	0.135932016317606	-0.591504553310436	0.554182405198039	-0.676747046390298	-0.0614619237784738	-0.629872478440615	-0.0761084282157729	1.93474062215828e-08	0.637963968942723	2.45816883456093e-08	0.543601428930411	-6.42718196581812	1.2999118168192e-10	-0.507343868069584	0.348840870973681	-0.235420301837151	-0.107436076558681	9.02457785470083e-05	0.00586382090242821	0.0611157614742534	0.390546197792729	-1.9935644797278	0.0461996703923664	0.673547020261707	-0.0475279326070281	0.412282345511524	0.210305157614628	2.3888588377911e-08	0.716058699224368	0.000711344505197963	0.0900952658748153	5.34358987992708	9.11236131174229e-08	0.547349507969141	-0.268990864587618	0.0260307841529898	-0.163643930731606	1.84316322209271e-05	0.0360619160404377	0.838215604367364	0.189210312425613	0.598788468202674	0.549313953243848	0.565540569319923	0.218703877242706	-0.10075911436069	-0.135954058494063	8.34861523350263e-06	0.0903866472286275	0.428241184678502	0.276393850560406	2.21944300235281	0.0264566008492647	-0.421047129880419	0.405083680506088	0.317447431884436	0.295968148417757	0.00152200911950744	0.00120209343499648	0.0105879717239961	0.0158286673240621	2.54648090005142	0.0108815166188063	0.57603705566237	0.307066086171749	-0.0694499580777787	-0.143853325003629	5.17252360233237e-06	0.0160790780037487	0.585541442522131	0.249178928548866	2.73241187421283	0.00628724886573025	0.622079084368663	0.0041883732782178	0.476020901056428	0.0684021338394153	5.13280362088848e-07	0.974443643811772	7.01826883935764e-05	0.585255800990054	4.95505375946352	7.23102937023982e-07
Gm28322	1	turquoise	-0.173725172560645	-0.193614933125065	-0.0775481344575877	0.00494046670124804	0.208999475941422	0.134892395494261	0.542474008221292	0.968595484006436	-1.67205120810777	0.0945142247362755	0.010241886679751	0.385057775363301	0.0566941749525409	0.128073207693703	0.948672807168121	0.0068817147696684	0.695750265824252	0.370441215312836	2.05648564882844	0.0397357281818515	-0.0500072236950089	0.0704249192598528	-0.0155591552696314	0.0751257346739034	0.756185003430582	0.63807439463257	0.915496034622492	0.604097715390304	0.287722211203774	0.773559386564823	0.104328694035865	0.114868210132177	0.390939882838243	0.0252646649173673	0.452791304506671	0.378040675947523	0.00140304620495393	0.840415877149517	2.5473562980503	0.0108542547143563	0.165587612974066	0.187369466683086	-0.049248979783024	0.0756491512424981	0.231452651755189	0.14818597319639	0.699155107411283	0.546042997772703	1.43991755526634	0.149890725711587	-0.0495364973790024	-0.0637680702844982	0.0474971605177912	-0.27200395137198	0.722051500416652	0.625380921017372	0.709372700673044	0.0271476867127328	-1.35296052202052	0.176068242696388	0.210991067137814	-0.0553683071473646	0.0540796701332198	-0.134258914256342	0.125650713534747	0.671697510510466	0.671258625201509	0.282482448567149	0.232297533990432	0.816306927650518	0.215836336741885	0.00424832652526802	0.0123093329853361	-0.0307523728396029	0.116999393784397	0.974077949353596	0.923093748810986	0.806365120890887	0.732374942937097	0.463939748328251	0.0816478446349567	0.0414927517197239	0.0200415390217904	-0.192808378811184	0.557251403227224	0.750863298209122	0.875096659645487	0.120890319761128	-0.247605449966616	0.804439693554486	-0.00917303178870287	-0.0383992744132505	-0.0344084567106502	-0.115430998542826	0.947511718391924	0.768901683548776	0.787220057589023	0.356039300446549	-0.779933518467914	0.435430007884615	0.143013651906767	-0.0107964490183195	0.0067681602607096	-0.171960779740741	0.302233441119689	0.934184809542927	0.957669195681556	0.167391951777684	-0.190363146421288	0.849024574481101	-0.0371272314841061	-0.0122442430500218	0.0454925615332982	-0.122006317482116	0.789826189320841	0.926021290258199	0.723309904880608	0.332952666363124	-0.489397637888684	0.624560208053081	-0.0231202408269751	-0.0282979894287848	-0.0317507964440556	-0.16025564532769	0.868200181616163	0.830057966715052	0.804885148330803	0.202233853232279	-0.956717750713889	0.338709736178775	0.171044313108516	0.293344284110137	0.0106660764818308	0.189459755668307	0.216220474559707	0.0217661644043399	0.933335347408604	0.127607229006921	2.59263578105826	0.00952435764631624	-0.146151730463309	-0.238029052178014	-0.0450454410562127	-0.169573202217048	0.291637290132963	0.064710249149681	0.723758194327085	0.173457289648036	-2.32517595859446	0.0200625533302422	0.12199368762484	0.299963999223923	0.0972415432723295	0.279942075439868	0.379520980880576	0.0188394416239968	0.444620492498288	0.0228142051442231	3.16516770799057	0.00154993586463456	-0.165493897648406	-0.111436526897148	0.012366025604323	0.0117643950403835	0.231720555874173	0.392546182795643	0.922740624243606	0.925306556772518	-0.936253192738864	0.349142841621411	-0.108445113136787	0.0979476261281362	0.0764246383681002	0.197390569477642	0.435058383080374	0.452666032506941	0.548355737931108	0.112140991336446	1.0863722650664	0.277314326993708	-0.139019608986472	-0.299799379876583	-0.133695650705147	-0.202887356960614	0.316074983978494	0.018907935526509	0.292239195267707	0.102298068322619	-3.04489399638833	0.00232762333012948	-0.248785436185355	-0.0833246668857116	0.0237051190172217	0.15036306674072	0.0696694642493816	0.523190691899544	0.852500155325856	0.228172058676874	-0.537600403017243	0.590852951938424	-0.0256248720619556	-0.0465013520645633	-0.223896399426892	-0.175090257315378	0.854070227227664	0.721940753343443	0.0753180640899103	0.159679421989159	-1.87545524054973	0.0607301216501761	-0.19682475910955	-0.0472737156289881	-0.031970730076287	-0.252752683902229	0.153719903026249	0.717513786794191	0.801977256791021	0.0406076266276156	-2.06005501992552	0.039393281258724	0.169124460530359	0.0847013076132821	-0.128314232612004	-0.224374744633475	0.22149764655816	0.516325168020627	0.312271744327727	0.0701145472603636	-0.479220473671165	0.631781790623495	0.119770879808676	0.160946442725799	-0.0204406167293169	-0.124158580819079	0.388330058628727	0.215299753816086	0.872630034972665	0.320589782057483	0.4777751380404	0.632810258370288	-0.0683948244259765	-0.0634590090135876	-0.21504665172404	-0.252909008179591	0.623134250164548	0.627061200166208	0.0879160450656766	0.0404793898184495	-2.38517125380063	0.0170711724132594	-0.0593127610232968	0.0435038700627897	0.0317693113641753	0.0303130054430231	0.670082449407973	0.739206354811695	0.803199744436626	0.809079087417251	0.199485984034397	0.841882606144336	-0.0898800141342498	0.101822228543363	0.0278610721385563	-0.0246414861099653	0.518061656436136	0.434898107515898	0.827009948383513	0.844302392632003	0.0786033572868741	0.937348117075076	0.168548732999809	0.135170320389878	0.00810127753796199	0.1424783642066	0.223097485907544	0.298967707148085	0.949341381257691	0.253779490080507	1.741607263027	0.0815771895922196	-0.148987392043945	-0.19833931375802	-0.206036128114295	-0.272897288838529	0.282273362406278	0.125448506230538	0.102389124033149	0.0266277401884058	-3.25608894728447	0.00112958358655704	-0.023803796331339	-0.500505527505404	0.0974274780883361	0.00705866363386239	0.864339633025372	3.99672784705542e-05	0.44374606905012	0.955142756194311	-1.78505377650621	0.0742525945649839	-0.163848629422152	-0.195822841062576	-0.0674820963341005	0.110598698367535	0.23645873003662	0.130414330387348	0.596235900776848	0.37666545006054	-1.17992024955226	0.238031935248495	-0.136788453188234	-0.185439806689208	0.108976312259978	-0.282460545793478	0.323980218235877	0.152484183610027	0.391342799330898	0.0215683522848735	-1.94750526677777	0.0514741889476058	0.147683295694477	-0.491047169686698	0.147742858047667	0.100494294513821	0.286554878913913	5.86685295380445e-05	0.243996916652365	0.422058049256039	-0.538381126868797	0.590313953269227	0.0251134572307996	-0.0192939443379461	-0.231735478417604	-0.221221953192637	0.856951849210009	0.882668913592927	0.0654000244185384	0.074250725453808	-1.81252652089417	0.0699048798673543	-0.115839885218822	-0.0391193696763088	-0.00550059977193998	-0.0998425292537278	0.404201514239663	0.76469144179206	0.965591681217508	0.425089547092614	-0.992228795721204	0.32108592857812	0.0587563045898504	0.325543132723762	0.277842629090215	0.195328519808528	0.673002430370639	0.0104634513942267	0.0262226116988424	0.116015963247658	3.42445263093957	0.000616039229054186	-0.184953707741799	-0.330989187276644	-0.149821462421109	-0.166280021905682	0.180600234870564	0.00917357556696193	0.237351685052869	0.182084119356657	-3.26122103893454	0.00110933527104716	-0.0180810550088943	-0.066986632368435	-0.214963839631142	-0.00250066300158453	0.896748666631474	0.607996396898998	0.088041308927533	0.984101331251066	-1.19257801697319	0.233034679484176	0.161034004227844	-0.0306337994068779	0.224710703699857	0.233539101428606	0.24471784998089	0.814703284247554	0.0742351339277816	0.0591310526017617	2.31979023548575	0.0203522275618722	0.0204403811510802	0.143171496088455	0.0984052825102353	0.18127160493831	0.883363974719618	0.271003568974628	0.439163403381334	0.14522189703595	1.74924218278758	0.0802491653368342	0.000885008596807732	-0.139921950375642	0.161962630044058	-0.144821545887008	0.994932443932391	0.28214253964817	0.201029149937546	0.245973661948675	-0.477813509567276	0.632782944882556	-0.0216184504007431	-0.367007623522065	-0.0555176030682636	-0.201885807005439	0.876692514262432	0.00362137304939963	0.663037362181731	0.104039641995552	-2.5940163427702	0.00948619776244757	-0.129679201583005	-0.233983400587171	-0.393869492302976	-0.261558531499117	0.349994312498762	0.0695319818941109	0.00128151256257845	0.0338886860971065	-4.09618337951444	4.20017267822096e-05	-0.174081174314923	-0.278416540963887	0.0909397706660086	-0.201754985989788	0.208053485241694	0.0298047986863328	0.474817784656507	0.104268811739219	-2.19160828364787	0.0284078032979962	-0.0816535785206284	0.0233039386327375	-0.100707245778336	0.203472155263188	0.557223626805939	0.858512231428778	0.428480190234586	0.101291698681106	0.222028239072386	0.82429190031707	-0.167675099943011	-0.0457883552619323	0.0725067198846564	-0.269385729728452	0.225540450592139	0.726035520133171	0.569103971212399	0.0287210835149502	-1.60514541856012	0.108461805959776	-0.113096852196017	-0.428435461174418	-0.00543128873390146	-0.163265425044614	0.415496302135597	0.00057173123477262	0.966024990437638	0.190249786039331	-2.84877170574714	0.00438883605135848
Gm29325	4	yellow	0.193514231202266	-0.000895169812163083	-0.0168408568367501	0.063670296264322	0.160899642124462	0.994537039674796	0.894920366631181	0.611528623610124	0.89191540312183	0.372438277931037	-0.354417823821077	0.133997686761875	-0.179250994749108	-0.109052925199832	0.0212850405227331	0.363880337510395	0.21292790491041	0.446201736809852	-1.72536047334473	0.0844625299519482	-0.04113820625336	-0.365568678284925	0.0473733213607411	0.342812668713113	0.798433517246468	0.0115087473326313	0.746517947018771	0.0148059075067546	-0.0139985241669645	0.98883115846625	-0.0416939734538031	0.0595208343871135	-0.116109585529652	-0.0125408302919607	0.764674556889381	0.648634691749114	0.360893084400118	0.920392391407383	-0.430913187741799	0.666531494084556	-0.131335942941478	0.223488792850535	-0.0632832040500493	-0.104915385333702	0.343819977466016	0.083386530217615	0.619339990119214	0.401823763010227	-0.273921422186327	0.784145008473595	0.0751900657356562	-0.193599720176039	0.0891828020503509	0.166873119882675	0.588942447379539	0.134923646840945	0.483428490991279	0.180507931437298	0.544418634323327	0.586153425590586	0.174199654572052	-0.158330101692386	0.0460607263753744	0.264089311762067	0.207739321418844	0.222950510831418	0.717789107358398	0.0321390417023183	1.28478652377345	0.198866892853642	0.0326346897249757	-0.262083265039993	-0.0614039682934842	-0.0533666189886645	0.814778503096482	0.0413099479238829	0.629802236667331	0.670419584512586	-1.36860855202056	0.171121669321361	0.0445217022299495	-0.144921640851923	0.04201147692158	0.169798084748312	0.749218802467551	0.265127662487205	0.741692180449855	0.172879257055984	0.451434746564477	0.651676245181916	-0.0369198956244383	-0.174824318760245	0.0641266478663158	0.184741160847971	0.790973379490666	0.177794109911518	0.614668476388468	0.137548265942106	0.188790403489804	0.850257093497924	0.0753739465806482	-0.21276235492176	0.0575197175613592	0.225929717642995	0.588029002073871	0.0997105667548888	0.651656248511827	0.0681436566824928	0.588765538973543	0.556018566019782	-0.0278535316993948	-0.0864471828388802	0.0241789362139218	0.0434098044977899	0.841535130598262	0.511333903328869	0.850799254822334	0.731333525123176	-0.163632256125816	0.870020650233548	0.0265719626511153	-0.185221157284074	0.0239187219693536	0.126322348050017	0.848738758366458	0.156532959713776	0.85238686701788	0.316002692582983	-0.0202656572824	0.983831451676111	-0.416238982072655	-0.143291745474211	-0.147032941435467	-0.0912659658729375	0.00174483469120031	0.270597086300171	0.246295419342654	0.466121146118851	-3.10105722414371	0.00192831021474096	0.461517405454534	0.221523932757515	0.164917324746214	0.0597390268494239	0.000443711072002285	0.0862073969166146	0.192823067898003	0.63373587547293	3.55965260668992	0.000371345693613983	-0.413123212699324	-0.265612918956932	-0.109695653590968	0.10514926588797	0.00190434613448028	0.0385545953930763	0.388204966095117	0.400769424582137	-2.64080044396181	0.00827104209610179	0.457610415282595	0.000960526822801689	0.172978996039585	0.126139021488235	0.000503152630452387	0.994138191651337	0.171660809104321	0.31287072887116	2.98105128942117	0.00287260677206954	-0.360554343074955	-0.22760834205489	0.14613005668856	0.107746451793015	0.00740044279588918	0.0777089158286967	0.249240023082519	0.389170686826128	-1.23877891066544	0.215427386025154	0.443004729762155	0.313618476997275	0.183609185044679	0.0664032964479895	0.000794613573048599	0.0138471147529994	0.146417656089898	0.596291600370354	3.95974715710272	7.50291581859549e-05	0.422760947459329	-0.0426671082033243	0.194816342362089	0.243297924160422	0.00144896177222894	0.744049515842777	0.122919311532284	0.0490123335113729	3.23234423568607	0.00122779052418813	0.372469230813589	0.292782037468557	-0.0725318838448743	0.0256557826650796	0.00554393076749164	0.0220316031597047	0.568969551272728	0.837978565448768	2.3857319451314	0.01704516999396	0.44954748115768	-0.0154414410340017	0.163092657366714	-0.0124186201637282	0.000649149762749262	0.90597770985652	0.197861861358319	0.921165684051802	2.28446277625394	0.0223443478339633	-0.411463273496764	0.152750082585501	-0.189972028915055	-0.221113815819371	0.00199452644793069	0.239895804727767	0.132696818976969	0.0743959718948341	-2.64211518478566	0.00823900308624586	-0.391515651841316	-0.196324558047671	-0.177993811800529	-0.156943850047646	0.00341621527265211	0.129412603998803	0.159382841794272	0.208221036312793	-3.59644607367766	0.000322594421681399	0.295565891254639	0.260852820321779	-0.204080204302431	-0.0189372755799784	0.0300167233117161	0.0423078574399226	0.105762341218699	0.880037921728086	1.23330361479947	0.217462509756594	0.0922041197446192	-0.195423245114452	0.0229842833133597	0.207521399886451	0.507253818562366	0.131216346842283	0.856937449404703	0.0945331648735936	0.505901290178149	0.612925946558993	0.255733346706242	0.0889075328210808	-0.0943008454340754	-0.172368828964733	0.0619791297779725	0.495633721875123	0.458577018718113	0.166371116090321	0.21655062943666	0.828558564658367	-0.456748569134177	0.155786868390435	-0.179597592982583	-0.0304301457446659	0.000517197768648892	0.230567236529182	0.155596452451434	0.808355292685412	-2.01160454679823	0.0442616397335885	0.390443854514269	0.252187558476717	-0.0885681962945868	-0.0169110540714641	0.00351321923281094	0.0499119490162115	0.486460006048016	0.892793201420465	2.05929220825045	0.0394662544555411	0.387259863541782	0.140637691485509	-0.0803353362773672	0.0504724361472899	0.0038158881440528	0.279663486235523	0.528016258355463	0.687343895947525	1.90195989541662	0.0571763978144146	0.399441986046055	0.27942382033011	0.212000208953566	0.117475404717826	0.002769329524654	0.0291935143487825	0.0926173146682402	0.347526498758699	3.94713619108906	7.90915710005892e-05	0.429369201209468	0.403968424206811	-0.0942845700626266	-0.0115972604724796	0.00119576624689808	0.0012438864478816	0.45865492218613	0.926364744811987	2.88192915688816	0.00395248586811076	-0.0103807052900482	0.122835485800066	-0.0724590172885407	0.062262589480303	0.94061306608173	0.345626501894783	0.569358827829466	0.619441963381808	0.400324223285821	0.688917728758079	0.268912513911621	0.296887083650613	-0.0707525358748056	0.103798817385975	0.0492707469603581	0.0201552019436406	0.578510667374514	0.406879624835399	2.30730387098718	0.0210378858804419	0.403547772692877	-0.094416455085728	0.0812368690734618	0.173882981688706	0.00247900450835361	0.469200962788001	0.523381193920964	0.162623026641418	2.2022534243219	0.0276474121888726	-0.406339482308228	-0.229514043810706	-0.162523119892028	0.116073843439151	0.00229736080293241	0.0751883982571588	0.199453704297636	0.353348800400315	-2.63141456512292	0.00850302430517088	0.463327198850784	-0.0923678039973889	0.226817118069779	-0.0236028299663738	0.000418395982612502	0.478941017090474	0.0714913709650298	0.850788260468486	2.26692302779223	0.0233949282253499	-0.169591189037933	-0.00464705446336199	-0.0734506177756692	-0.0966290694341417	0.220206565735254	0.971645982921185	0.564072052566495	0.440216374503523	-1.3127058380838	0.189282089622267	-0.432313918699884	-0.114254429136818	-0.146585370794473	0.0185578945116745	0.00109631471712877	0.380611185875633	0.247752107473108	0.882423954518844	-2.61621073122606	0.00889116652576976	-0.276686410954994	-0.287421692331411	-0.024291711180484	0.13828941281604	0.0428288181042873	0.0247028925539564	0.848892584128283	0.268149839397418	-1.69909516237907	0.0893012547493689	-0.410949505415864	-0.287406390760375	-0.175707172013721	-0.114956370702094	0.00202319885226713	0.0247108926233077	0.16489838320835	0.358033831413163	-3.87141540533816	0.000108205209962968	0.379299334484219	0.0217011312670811	0.0351310420596077	0.0972574775144005	0.00467537868206474	0.868153532000958	0.782859792739685	0.43723476708055	2.05147324109791	0.040220882926105	0.402638803670168	0.162110718623964	0.154318644186685	-0.0124172369799894	0.0025408396906519	0.211955107584288	0.223404085677609	0.921174436655968	2.72974295482253	0.00633837253520059	0.420838643668023	-0.143829783600442	-0.0933062305573007	-0.0396384303858446	0.00153111626498057	0.268783328198158	0.463351099921895	0.752005884402528	0.534548195219974	0.592962314377731	-0.410524111754822	-0.329971138974484	0.176154017723671	0.100436113510736	0.00204721644254456	0.00940361326170598	0.16380968630001	0.42232815736002	-1.78549071027236	0.0741817568333109	0.422752187455254	0.00380095322443471	-0.074619365626324	-0.0347135233546999	0.00144932702894045	0.976806897558792	0.557870580588641	0.78200352337985	1.20760621582335	0.227198767170135	0.462540051754189	0.0172911236558765	0.164384605554908	0.0976155132016545	0.000429241069828729	0.894775495727294	0.194284559469868	0.435541084199215	2.91594743950551	0.00354610234308004
9330175M20Rik	1	turquoise	-0.103537288439702	-0.0720935718900869	0.136034971676327	0.0426181898145402	0.456245387438532	0.580852842006462	0.283799699855561	0.734029049997848	0.0574737277220591	0.954167833746391	0.144710022229934	0.0226724883147633	-0.199272132405869	-0.177283676082221	0.36053224131417	0.878430918471045	0.165323817300296	0.213294337617533	-0.789031332782622	0.430093693724717	-0.0176879764674883	-0.0318644427108841	-0.191431587112505	0.0270954154408707	0.912596353346314	0.831620920755482	0.18762008740756	0.851831729246102	-0.732656041089941	0.463768241500198	0.0700049436753097	-0.185205100809131	-0.0902684052213445	0.165246601653999	0.614957260857765	0.153013218488381	0.47809833787906	0.184854256117437	-0.156031752879097	0.876007992561197	0.193800248106154	0.19870161451511	0.107431969360633	-0.052356268632064	0.160269804119993	0.124745554896147	0.398129900335525	0.676309805420413	1.69610556253718	0.0898658904119414	-0.0222551092671407	0.141151242624425	-0.116287932910719	0.0883664731244348	0.873090592472933	0.277893656986306	0.36015085903093	0.48046295559065	0.359973911594687	0.718866643118478	0.0651275634084119	0.0413500243738708	-0.0513185419196791	0.0461974958322031	0.639865565179307	0.751692725985669	0.687152524127964	0.712622655420839	0.376754672947567	0.706355928418509	-0.0943744586658661	-0.184617255380936	0.041452395191046	-0.100019702114241	0.497265900658123	0.154344210140905	0.745012268362449	0.424264252199761	-1.29667714178515	0.19474229747301	0.029134177045695	0.150792161895909	-0.107489014057148	0.0736181564562031	0.834349536411171	0.246045881567432	0.397877975605779	0.556903193503196	0.558833593462498	0.576275293485808	0.0400946314012835	0.203435012275885	-0.048200530905865	0.0767243417102712	0.773457108062831	0.115834373514835	0.705263999696128	0.54033551148824	1.05459079040784	0.291612517612649	0.0115601888612783	0.143120576212969	-0.0681666378577889	0.0641076586040541	0.933879613868378	0.271175817779755	0.592505878589869	0.609078947900272	0.583141174908496	0.559798267375855	0.0274769320368548	0.273095792054386	-0.019260750747788	-0.00489229191959876	0.843650667880705	0.0347546928261187	0.880898774418012	0.96914726196068	1.07144657960232	0.283968678381297	0.0244453597033663	0.237198889605199	-0.100690861912887	0.118140653688466	0.860719101494714	0.0680276827073671	0.432334342384091	0.348610904603207	1.08542694760648	0.277732602568025	0.466944243784305	0.361010319462702	0.253728580340136	0.440684748185598	0.000371683910550231	0.00425881781077153	0.0430669620601199	0.000212917596539317	6.19044277094695	5.99954475485692e-10	-0.51745931736111	-0.397753790922127	-0.22762820250488	-0.486338990474691	6.15319507242202e-05	0.00150162975926727	0.0704567415494039	3.47110214381066e-05	-6.71945196051831	1.82409308206784e-11	0.498529517017997	0.374429581715501	0.232421173223602	0.530076886101514	0.000124783025355222	0.00295046692463084	0.0645849932961048	4.70983174571195e-06	6.7780882979355	1.21776421943027e-11	-0.475287048331797	-0.270768768935881	-0.222172374294908	-0.318328030326152	0.000281447703126174	0.034804671453729	0.0776523243980295	0.00919177571726919	-5.13880130009405	2.7649657765261e-07	0.544349753881446	0.112737127051669	-0.180695087288606	0.39342878050292	2.0910978165457e-05	0.387010371587628	0.153044018830215	0.00108298368888627	3.57945657290469	0.000344309457631816	-0.524765782888809	-0.337566068257184	-0.230451956789265	-0.45411640546668	4.63071832177358e-05	0.0078020157139758	0.0669478713548927	0.000128199738501497	-6.3343929848564	2.3827748300491e-10	-0.365762644653574	-0.213701920452925	-0.239396759492602	0.107366963892141	0.00653114063138389	0.0981883226610632	0.0567498247093298	0.390852881219281	-2.74642302459508	0.0060249022430727	-0.55204106055198	-0.109660385870675	0.153063024715508	-0.30433013594429	1.50931041300121e-05	0.400181143176207	0.227239375112046	0.0129774666876782	-3.31278879884154	0.000923707046440905	-0.504122463434057	-0.241438723736458	-0.224543199754831	-0.22287645848756	0.000101696472644017	0.060858567163926	0.0744568745834575	0.0720565360774586	-4.75243762829459	2.00978778043921e-06	0.35506117071398	0.0211406035495207	0.187284018145392	-0.026686950312792	0.00842479656317271	0.871529839452639	0.138369706035184	0.83156001161526	2.05904006033006	0.0394904010166453	0.44323803144711	0.195445931486539	0.221190895512824	0.318056692409439	0.000788959550086928	0.131170714213968	0.0790066641037484	0.00925482859604022	4.68096092953584	2.85533358341301e-06	-0.481223970674433	-0.240366377652084	0.0114428591969677	-0.36281016864366	0.000229907427726447	0.0620494454317234	0.928492603984984	0.00275438692967913	-4.30837184495222	1.64460724201376e-05	-0.0908555535392855	-0.018877550855926	-0.116540484920911	0.069119179016621	0.513511049629422	0.885183810519603	0.359101418172906	0.581319622756224	-0.584995802500105	0.558550539160786	-0.37485620395364	0.00463269406592388	0.111146776298392	-0.546888454757382	0.00522554657767734	0.971733567150977	0.381920718231484	2.0240872730019e-06	-3.41934026238769	0.000627731765796681	0.473679177121082	0.229822396034134	0.266461141452074	0.0328718864532495	0.000297108225033011	0.0747867485071971	0.0333106824519166	0.79330541534587	3.96138719973802	7.45155827610793e-05	-0.501077143969856	-0.366677895367619	-0.177087967539539	-0.414446610447498	0.000113729908734646	0.00365408766033701	0.161551287339184	0.000540920575891769	-5.93123604191174	3.00662611591456e-09	-0.479864962882449	-0.170119910761382	-0.151158252928665	-0.467722704985361	0.000240881070111989	0.189935658961175	0.233144518432284	7.50203666645007e-05	-5.17309836911698	2.30243718488417e-07	-0.426393231975132	-0.158978604141262	-0.176416393507639	-0.191144937042567	0.00130441762111998	0.221036714585721	0.163172900100977	0.124192393907703	-3.73404527968561	0.00018842859499356	-0.474378165085387	-0.229948627309697	-0.0225665255022956	-0.161359607044623	0.000290205333975799	0.0746228170331632	0.859511097309358	0.195546065104424	-3.49860240241108	0.00046770345154957	0.0328688506513935	0.0608468462425435	-0.133977458064772	-0.180016895674696	0.813473187344207	0.641337455651955	0.291213906255679	0.148074340556673	-0.906132015405519	0.364865981525411	-0.344836787109485	-0.122535889870473	0.0146639242423056	-0.210952828119996	0.0106620997730538	0.346813209523	0.90844082317284	0.0890865981087804	-2.5683766428045	0.0102176071092606	-0.476318130007719	-0.105752377339689	-0.197104094943586	-0.272045803260246	0.000271804047699224	0.417283282958249	0.118497199432219	0.0271231382013356	-4.17868759091977	2.93196105193898e-05	0.520207440968157	0.30853454811243	0.115933806893011	0.588273799699495	5.53348758734732e-05	0.0155537554059976	0.361625534741871	2.05582592875033e-07	6.46248478242997	1.02997506580404e-10	-0.518416387700282	-0.275305373971814	-0.243654645691536	-0.240368856996055	5.93048384292448e-05	0.0317609489102504	0.0523591573088375	0.0518881319918143	-5.11515415207572	3.13484834587979e-07	-0.0289236954047305	-0.0714551937552881	-0.0747889785004756	-0.229283681972203	0.835529625950185	0.584215447466902	0.556973296944139	0.0640439517338488	-1.60794075657613	0.107848154488746	0.486324520439597	0.432180885735627	0.0240692344385292	0.171222022599387	0.00019266155643065	0.000504940690323915	0.85026046801246	0.169251810047048	4.47842952757739	7.51941855082899e-06	0.341753041523447	0.114163520342738	-0.0801164913272968	0.36280943835316	0.0114303965118107	0.380992798530537	0.529144479207705	0.00275444536341751	2.92859692833625	0.00340495650899472	0.531106630382818	-0.0177315767130464	0.0206943994348102	0.314472888893388	3.59906557454415e-05	0.892110912564403	0.871062078166385	0.0101236611300875	3.4487367455143	0.000563215504564746	-0.501011782128917	0.123437340166019	0.160871051625028	-0.16577448988274	0.000114001905251319	0.343250171794713	0.204122778261269	0.183435444554504	-1.53929304683795	0.123732770668618	-0.535182729343276	-0.314597822307363	-0.10405908303199	-0.265888395806171	3.05253535687058e-05	0.0135375584184184	0.413191516455617	0.0309417547794127	-4.90543566706423	9.32201916973427e-07	-0.500285753477879	-0.247093169691175	-0.0862518122760623	-0.103121031288879	0.000117063493591079	0.054880700847826	0.497974979416245	0.409966652873565	-3.70533322436219	0.000211113002478354	0.488035461845709	0.0887611535065126	-0.165191659076342	0.423676787940865	0.000181458156594227	0.496346478849027	0.192073525604642	0.000393017166838697	3.41756087717992	0.000631849615468489	-0.477291701400591	-0.213900690847116	-0.0693579355585945	-0.0727512501818614	0.000262975162249475	0.0978686132855119	0.586039602201229	0.561569818454025	-3.27238695868079	0.00106643508138716	-0.535393153497258	-0.00425144342566487	-0.130836261533888	-0.488638398649103	3.02651609073971e-05	0.974058937463625	0.302776048730449	3.14604606380421e-05	-4.82642928786167	1.39002715961618e-06
Cavin2	6	red	-0.274688597411223	0.0456050586825827	0.16457955519983	-0.0434060643967996	0.0444143586869326	0.727089438309862	0.193748806451772	0.729299065824395	-0.361070811767104	0.718046512291436	0.159638207840635	-0.30250980259323	-0.127765791475174	0.0655314157522896	0.312568732983227	0.0366316622978866	0.376576625917015	0.647759037021472	-0.765154007153299	0.444179843349247	0.398922936484521	0.373719885378958	0.257535067697284	0.134825628013919	0.00977745251990172	0.00966439373315382	0.0740222602094557	0.350551648956484	4.00916029760013	6.09350433314655e-05	0.447561189630572	0.0940908929417789	0.103885225721822	0.368416102083609	0.000690538710000873	0.470741636641143	0.413976691534145	0.00233708012216111	4.05587014933658	4.9948003875056e-05	0.0250384695985085	-0.0513544135402574	-0.0119036762766844	0.0499069627778447	0.857374531687648	0.694280614909555	0.925620913455668	0.690668875803577	0.0458191358974565	0.963454406587074	0.291409823239954	0.308753202626311	0.1039124298921	0.0718647289146333	0.0325207933923188	0.0154768072102909	0.413853775141192	0.566361040629575	3.00637220448019	0.0026438515931697	0.120223135563624	0.2635862680202	0.0944646326336301	0.00282968553938434	0.386528023573275	0.0401174224941084	0.457793440199212	0.982009803891295	1.85671148924342	0.0633522120292487	-0.0349817460967747	-0.0611760370493299	0.0082120428683594	-0.0347191639010442	0.801718126563129	0.639531055292803	0.948649674884577	0.781968975695134	-0.468025681844138	0.639766224188071	0.272230835548752	0.328796209871925	0.14903653134654	-0.0214125176998209	0.0464305580818425	0.00967531590885681	0.239846269443959	0.864497468969509	2.82389659620365	0.00474436885592094	0.327547231794529	0.386659182717842	0.158228733876874	-0.054432585233188	0.0156163599665009	0.00208318141670071	0.211750856744168	0.664226507395776	3.2028880753457	0.00136056848056654	0.194799593578564	0.266867188262769	0.112874330388307	-0.117503958221796	0.158083348673827	0.0376128821517354	0.374519265259843	0.347408505882224	1.73589292485058	0.0825827690411155	0.332524679495583	0.316629534204284	0.0526109979505546	0.0454237231824681	0.0140210136542676	0.0137095033111316	0.682166526563789	0.719372542643299	2.88093922456379	0.00396492085508029	0.248245922227977	0.391625965236974	0.171395809055822	-0.0468668749659275	0.0702970965847745	0.0019726211838626	0.179228914514519	0.710842305628651	2.97941717397725	0.00288797294315572	0.500847865905638	0.0628792627486807	-0.186226839738211	0.380113456894334	0.00011468664644766	0.630218201796385	0.140650081991969	0.00164321201954457	3.08537800155632	0.00203293605096532	-0.610377434227163	-0.222754683815686	0.117877547754567	-0.503902478010305	9.56013369307903e-07	0.0844318116589264	0.353576754315244	1.60838083508362e-05	-5.18015308474175	2.21703880652648e-07	0.574785685951636	0.268637644326877	-0.0488430013385948	0.786100730499487	5.48108822126298e-06	0.0363161340407582	0.701518353122926	5.31353379040064e-15	7.47013614479972	8.01118914722141e-14	-0.510376600810311	0.0525882212832388	0.216924032746692	0.0660315910476178	8.05581400637035e-05	0.687309611639503	0.0851137087192611	0.598353987346339	-0.696302114741698	0.48623964909735	0.683840031040747	0.291432988377854	0.25793895496158	0.80284541363515	1.20105662366956e-08	0.0226797029310036	0.039608905714633	5.16958319733796e-16	9.63320944189521	5.7892463469297e-22	-0.628768639808502	-0.364612169890751	0.104502496100439	-0.658398617017058	3.55555085175287e-07	0.003865065355177	0.411192872768033	1.8754958031995e-09	-6.88070165597768	5.95584694320953e-12	-0.339136850713571	0.0758013092823718	0.260120537618897	0.592813035313898	0.0121191459345584	0.56149946034709	0.0379095786630915	1.56854935776988e-07	2.79464673303206	0.00519564563086723	-0.719196166740051	-0.416386203101844	-0.325361263881908	-0.738726452504079	9.01001299346376e-10	0.000844525103323931	0.00870602900619032	1.43815091056934e-12	-10.089059904987	6.17581250968407e-24	-0.569225368047524	-0.00679414201874795	0.0562554836637502	-0.502517284420322	7.07032131893461e-06	0.958555192412922	0.658833836697415	1.71162596880032e-05	-4.34559676455655	1.3889752374842e-05	0.376421520155052	-0.316826798768912	-0.367687716965826	-0.586162877495192	0.00502556902318799	0.0128551398583982	0.00279899677854286	2.32816394254759e-07	-4.03866099763366	5.37571906196837e-05	0.50584882154401	-0.0235502739206455	-0.298421919128188	-0.150297277698683	9.54043894942614e-05	0.857032245614296	0.0166123724665158	0.22837799888904	0.100782126593785	0.919723415503367	-0.583549971661662	-0.406129955501219	-0.507882672535771	-0.69890604460566	3.63426204671411e-06	0.00116403869384191	1.83654329510641e-05	6.76043890450561e-11	-9.72790992278898	2.29254897230258e-22	0.456939480208488	0.614671443965485	0.535968359420484	0.402139546096625	0.000514056348815122	1.36612373630096e-07	5.01405084370864e-06	0.000816672445388098	8.59149729428761	8.58432308677132e-18	-0.712941913234625	-0.143502322862541	-0.307856429347015	-0.562388551389977	1.46503548140272e-09	0.26988624644907	0.0133334769747005	8.91173007299913e-07	-7.57316735350283	3.64232590516423e-14	0.428965339334671	-0.0937532723689702	-0.171625957795151	0.0862868017925297	0.00121001860557686	0.472342244430196	0.175088775834929	0.490892448993766	0.956041485390666	0.339051275613653	-0.611018874900928	-0.42527069163612	-0.401683544833929	-0.672014905258801	9.24569039227039e-07	0.000634305963804767	0.00100232039495427	6.50321135240543e-10	-9.23938475422547	2.4791862756913e-20	-0.616719694024692	-0.0351567331769713	0.44686561006807	-0.256243243574155	6.84586244856691e-07	0.787940858328983	0.000214233772704521	0.0378230608996686	-1.88548436018061	0.0593644740264318	-0.578825040520007	-0.18333899117199	0.265021421028545	0.0129178765328341	4.5421670514488e-06	0.157267987804275	0.0343118180649164	0.918007072680841	-1.97376815970662	0.0484081108673779	-0.654360841161938	-0.367547846247772	-0.298777589708089	-0.5482915584972	8.0250782469852e-08	0.00356833440795153	0.0164772678019891	1.88239941469231e-06	-7.980641958832	1.45574167778388e-15	-0.0510675909188347	0.102812909019995	0.508091805391898	0.190656006328169	0.713822508929242	0.430418927010745	1.81963774561669e-05	0.12517590939115	3.18937398947699	0.00142581285325175	-0.452839201106296	-0.373235270362537	-0.290509027905555	-0.464251609763029	0.000585465559328588	0.00305034051185323	0.0198731231782558	8.61943524691782e-05	-6.45516678035077	1.08099786331317e-10	-0.194244888560202	0.494771263030363	0.50499807333427	-0.182536149407292	0.159294256526809	5.05072947161499e-05	2.0851131192811e-05	0.14238886842892	2.82411955412763	0.00474106965290339	0.5559194435078	0.25952490841636	-0.198020797552065	0.73919354186385	1.27655930212018e-05	0.0434070184833079	0.116759810823481	1.36902062052696e-12	6.28515195355795	3.2753316715259e-10	-0.573678845193343	-0.226474484517455	0.0422862236550331	-0.423102869033831	5.76817642670868e-06	0.0792400999913554	0.740062319265999	0.000401007787433893	-4.8788051614138	1.06730432285106e-06	0.0372115463096399	0.339338088348266	0.164671489764993	0.0661707889149553	0.789359801349228	0.00746457707967135	0.193496522978242	0.597581285457081	2.41061465703533	0.0159256647040725	0.519188117807317	0.58453657908606	0.466652328534202	0.617804739254073	5.75632236527232e-05	7.56649425209636e-07	0.000101566145011236	3.27322975505438e-08	9.52166306506867	1.70429430765907e-21	0.782572668465773	0.610757467425093	0.569815185239845	0.778527118954344	2.75910076141174e-12	1.72358961491614e-07	8.9068528245001e-07	1.42526062554867e-14	13.2349509982423	5.51326831086612e-40	0.571289822928448	0.0179296614940886	-0.256266186756894	0.00264705818497002	6.43606680143321e-06	0.890912955612217	0.0409542014360957	0.983170713722487	1.38910843612842	0.16479977885787	-0.643987753722475	0.46145460151732	0.190437264722855	-0.419886521172084	1.49180229206486e-07	0.000181764002197369	0.131733065692642	0.00044859559958584	-1.87223999843417	0.0611734076770169	-0.573442706000519	-0.400928246352014	-0.0588706756096088	-0.692654761503597	5.8312054139694e-06	0.00136453188765575	0.644020956181477	1.16950224810312e-10	-7.62862371728552	2.37273074420116e-14	-0.585691449413982	-0.118256884924394	-0.263244871188957	-0.401460035328531	3.28110128744268e-06	0.364037372306754	0.0355816210141814	0.000835082098748257	-5.63886808331855	1.71171600483117e-08	0.680202682190137	0.366271238252736	0.384074317572115	0.759469213171783	1.53624327311112e-08	0.00369479526945629	0.00172941298351143	1.45082054510823e-13	10.0396314962746	1.02054693667832e-23	-0.580352907098091	-0.0066647394240496	-0.250850709602193	-0.413982417763823	4.22777745738374e-06	0.959343886099558	0.0455709364190245	0.000549548495442302	-5.18682393084182	2.13910791632987e-07	-0.588342713625096	0.475198594010904	0.39429962779815	-0.366749933226249	2.88810873666094e-06	0.000108891655999491	0.00126448993987051	0.00245477477345874	-0.346926209858885	0.728646755485386
Nabp1	3	brown	-0.332030652939596	-0.220569174645296	-0.128750843026503	-0.0826733393354951	0.01417284858268	0.0876049466024276	0.310614308463023	0.509292521342875	-2.94674399058115	0.0032113895605001	0.255306804356736	0.244820897418853	0.244008969549968	0.0523693071709915	0.102718530792667	0.0935253107980859	0.0876952339434079	0.71513336916686	2.71918496429518	0.00654430016446378	-0.0369243690011048	0.0433335380148285	-0.275667767788995	-0.196350100747868	0.818715288235345	0.772416107608212	0.0552138715491539	0.171740110123787	-1.62907032235972	0.103298132957573	0.143561361194031	0.025588811968239	0.199778602683597	0.184207233009598	0.300366339465479	0.84480393177118	0.113482989577397	0.138708857016511	2.16210352632593	0.0306101972914049	0.300264387080079	0.120268260095681	0.0795092089041037	0.0674725050428213	0.0273816605550884	0.355877121654075	0.532281482112538	0.590376861210539	2.16517293156506	0.0303744444466615	-0.000824217729214745	-0.030151659047177	-0.3480646573725	-0.112982768520476	0.99528052813686	0.817569181922755	0.00482720935925738	0.366400898670357	-2.00275248285545	0.0452038624402388	0.123443702807723	0.0275727029619574	-0.221189553034597	-0.180889830018844	0.373839367643733	0.832938278508179	0.0790085293382671	0.146085436508782	-1.06378158499155	0.287427655394571	0.170880424907717	-0.000384361502476878	0.193461520405196	-0.00340402048853159	0.216667498900219	0.997654339268688	0.125596757036801	0.978359174571506	1.37851037053382	0.168045768214462	0.186946673459488	0.140436163076707	-0.192557745267983	-0.122510557713213	0.175865538676553	0.28036003981607	0.127407327211065	0.327105014194848	-0.0351898974979196	0.971928317872186	0.138879145497569	0.0182740370819263	-0.189434020055676	-0.215799621663312	0.316569004539309	0.888830855004195	0.133817954485944	0.0818175319410366	-1.0577225733967	0.290181940821288	0.169065367516328	-0.00243244096229659	-0.168130103502696	-0.199386328380397	0.221661486491533	0.985156243483522	0.18417582325788	0.108486242616573	-0.870506115663646	0.38402387853071	0.115307593970696	0.00733994295367404	-0.183284215430742	-0.157942292347272	0.406379228697121	0.95561292365396	0.150475562332185	0.208910017053596	-0.910478559756186	0.362570183769578	0.121046430828223	0.0597616481509175	-0.271247041867083	-0.142499092222421	0.383260310759435	0.650131371484379	0.0315287246520969	0.257481928098862	-0.989416675931399	0.322459318895355	0.821319273563682	0.0356492674493372	0.377753485329097	0.616962185205671	2.80283108099227e-14	0.785040584965703	0.00208844835531637	3.45852168484291e-08	8.7675553673499	1.82587251683975e-18	-0.876687068951281	-0.176090747328835	-0.390227146244902	-0.696645549450073	3.72416078074075e-18	0.174623979734243	0.00143413889074685	8.25549984576829e-11	-10.6568637477291	1.61967431812648e-26	0.868472692284033	0.322453643754396	0.489751646986991	0.748943319039095	1.79300116515093e-17	0.0112628720776412	4.00301886767005e-05	4.777648055869e-13	12.0595418252708	1.72741200082154e-33	-0.76484598501224	0.204083303283173	-0.315133061558978	-0.329695894474831	1.66832191809763e-11	0.114652850728868	0.0112011065763466	0.0068650341778585	-5.49300988326375	3.95140670100931e-08	0.837083681436728	0.530823063416382	0.0130241554386588	0.686193898108714	3.11990250875272e-15	1.07854963029503e-05	0.91864239788831	2.03141673337753e-10	10.0526615823947	8.94190922065306e-24	-0.885016679925538	-0.38293626267591	-0.36217692293726	-0.7235132162983	6.72049590535107e-19	0.00231927005424954	0.00327305716542045	6.77255422128604e-12	-11.7454185346364	7.45524817553886e-32	-0.628112789530479	0.277700027998009	-0.264106525924995	0.227120630733922	3.68727939820448e-07	0.0302461218894135	0.0349609463807024	0.0666644814270258	-1.70709151924042	0.0878050431804046	-0.853739107117605	-0.515432270209894	0.0973235473434246	-0.670102952097417	2.34519612415899e-16	2.13011480666159e-05	0.444234721541295	7.57122306874153e-10	-9.62711966119749	6.14271679156361e-22	-0.886841334996379	-0.141560791893977	-0.488844958029876	-0.499683454576809	4.53784959158085e-19	0.276487581576017	4.15730725818338e-05	1.94232603783855e-05	-9.92015266398494	3.40235376632777e-23	0.593248928690874	-0.43567167724138	0.205772806200103	-0.148911956767858	2.27393648844378e-06	0.00044915450580661	0.102838325978093	0.232744524928522	0.890063196555575	0.373431953334563	0.760131080469761	-0.102836737360724	0.269391434325819	0.250251385569981	2.62276034416186e-11	0.430311513846558	0.0313482470123135	0.0427056470949491	5.30682456013149	1.11551448774222e-07	-0.828183441451933	-0.550096223414433	-0.128018255319376	-0.652971903174528	1.10743261755468e-14	4.3824575500605e-06	0.313398543763773	2.81818045007141e-09	-10.267040875298	9.92008507078972e-25	-0.0299540240713657	0.0645894078789423	-0.237551184401765	-0.141360120335406	0.829756444658962	0.620924764565905	0.0587435961394248	0.257563399228116	-1.38233231327836	0.166869688627556	-0.70867740421359	0.0510533436586481	-0.205551635852573	-0.526992926407935	2.02602570583429e-09	0.695985515384836	0.103216801597807	5.47233885326118e-06	-6.15778778298942	7.37681137572697e-10	0.797857106811856	-0.157004844026937	0.401789845877932	0.176986251641761	5.08393184988774e-13	0.226897336733278	0.000998934396774536	0.155136262917016	5.72350718966282	1.04347149555385e-08	-0.88487783508195	-0.496320428210122	-0.356656690966939	-0.667061014561309	6.92247293281006e-19	4.74319771470585e-05	0.00381815717839792	9.62148228123604e-10	-11.8211536781074	3.03487862410021e-32	-0.824202559860946	-0.260321008046124	-0.202575993700981	-0.475167311824856	1.906874501024e-14	0.0427452719007757	0.10841452746538	5.54172198903017e-05	-8.1166664725354	4.79163280646515e-16	-0.728532929899346	-0.158054641342085	-0.063409732834261	-0.115786901477734	4.25418070207895e-10	0.223766907889591	0.618638232469725	0.35454818460324	-4.66464181919753	3.09155058431527e-06	-0.895589204360757	-0.361708128032236	-0.286030121502264	-0.435650183579177	6.25905621209322e-20	0.00417987659431948	0.0219495963902205	0.000256135991823685	-9.70697092701958	2.81580762941767e-22	-0.101788578662651	0.00864230397066491	-0.0892191583879123	0.00591487487336872	0.463928370313886	0.947295537440065	0.483249478942638	0.962405680188589	-0.663620037859952	0.506933529141792	-0.618772982847629	-0.415837254498531	-0.138636610467937	-0.531362779150543	6.13459575672446e-07	0.000859375525298808	0.274604794941667	4.42224962913617e-06	-7.22440792469329	5.03289723239223e-13	-0.71672628497445	-0.052144957137618	-0.446237339255217	-0.681233959779812	1.09337893029994e-09	0.689811107029596	0.000219209684649574	3.0744137123969e-10	-8.66400164932318	4.55486789616932e-18	0.824695505283521	0.302855552662911	0.107442609848675	0.741018431299882	1.78410342887205e-14	0.0176703676310836	0.398082901965299	1.12820013990125e-12	9.65963538418409	4.47453664711513e-22	-0.870858063114797	-0.145598735391059	-0.437696954848922	-0.414754977333035	1.14865022299992e-17	0.262877514486045	0.00029820515787038	0.000535257274305349	-8.99574434110254	2.34636811689374e-19	0.0903136951870313	0.402216354973154	0.0972750554767852	-0.15066378047304	0.516036164245778	0.00131218715828888	0.444462818835544	0.227232375422574	1.74062797195862	0.0817488112448347	0.776261114336462	0.439639780037293	0.0675756617576894	0.474066495560613	5.33507774103309e-12	0.000392585316781706	0.595725453533874	5.79810648753875e-05	7.87454986653425	3.41971794861836e-15	0.667563553256858	0.21028868127474	-0.0946615144772073	0.434483416656494	3.51901332454787e-08	0.10380604554654	0.456852503754156	0.000267235096414065	5.21498149013191	1.83835591222292e-07	0.78037340350558	0.0804341198978265	-0.183176573658842	0.33043757870653	3.48033009617331e-12	0.537753332816859	0.147387599469833	0.00673302282236816	4.72603792231052	2.2894291134587e-06	-0.799252618212655	-0.00901673964328204	0.0262779941769754	-0.452629921345516	4.32534524844285e-13	0.945015520817999	0.836700176194528	0.000135744576514536	-5.83679158544221	5.32155929460363e-09	-0.88169782386266	-0.527861043709617	-0.248116400760493	-0.613650173681329	1.35009507969295e-18	1.23266862983993e-05	0.0480596776689125	4.28761113681654e-08	-11.0994834158653	1.26171023256837e-28	-0.889511418133584	-0.121502932728607	-0.415835966396221	-0.311354573863607	2.52313907185076e-19	0.350924125969168	0.000632480572951641	0.0109364758470601	-8.61820970746736	6.80090429728005e-18	0.8582384638964	0.467735848565036	0.0707150722294455	0.713640580927927	1.10297787813861e-16	0.000144206125737932	0.578712338823026	1.75445410850684e-11	10.443913294168	1.56234422247556e-25	-0.895594263262857	-0.216608754854495	-0.455406758932117	-0.3588868876048	6.25157619728914e-20	0.0935931329170675	0.000156096154568506	0.00308472798541559	-9.50901453877801	1.92477207588976e-21	-0.863742771626766	0.03144542007489	-0.339614033739693	-0.695073758918422	4.22816861362253e-17	0.809884388401354	0.0060422622939333	9.4756347496904e-11	-9.41805675858893	4.59513282371402e-21
Gm17767	1	turquoise	-0.12343482218503	0.0186915538987923	-0.0952024154495322	-0.0258910327921692	0.373874008420426	0.886307544409493	0.454272898529072	0.836513296464066	-0.855075255488053	0.392509487275373	0.155783861893064	-0.0673657331830856	-0.0118906686580436	-0.0431589899135534	0.324546344646344	0.649153698088152	0.934681742494072	0.7636311269639	0.0755384201994621	0.939786329944474	-0.344960607384516	-0.0914875218740042	-0.415203641280432	0.0435276459638272	0.0271878216356779	0.540800810137471	0.00301124285389335	0.764067012740976	-2.79473770487837	0.00519418392167927	-0.108500155337518	-0.00801449493803772	-0.103079956892703	0.111598462517677	0.434823938037164	0.95111933177919	0.417624666213252	0.372340083707858	-0.382541647925757	0.702059643017952	0.405429353431594	0.0734967965571176	0.332274833384862	0.0343371885200501	0.00235523412456084	0.573492673312113	0.00730769289904525	0.78430947558764	3.33081091017831	0.000865934020239296	-0.20167167142436	0.0406301081448719	-0.086709567620784	-0.0641737449940805	0.143638621103613	0.755880599882296	0.495688273014463	0.608709167641534	-1.18039797801001	0.237841965778461	-0.0614938552783312	0.186175121092254	-0.0734589910477711	-0.0346335644706513	0.658684188201265	0.150835541064172	0.564027508365279	0.782493307302548	0.0731371430465534	0.941696984912356	-0.0726692289690229	0.0146076801764379	-0.169212088899205	0.0515035728827695	0.601528504370204	0.911033305869135	0.181327674864584	0.681296029379516	-0.672831164200574	0.501054708903912	-0.0438940139922958	0.175735450764823	-0.0267931479834951	-0.0869287442279336	0.752641416238583	0.175509180642019	0.833544124401781	0.487660509886792	0.069535671647065	0.944563239489777	-0.0960876107598498	-0.0107234936915066	-0.0701817996002685	-0.0358646241183749	0.489454404043208	0.934628571252724	0.581586499243748	0.774961956882163	-0.808987991925054	0.418522053390086	-0.0310929525004373	0.128074147216213	-0.0843592858164088	-0.126323359314337	0.823385132543589	0.325284822496393	0.507486863325163	0.312158376518668	-0.458470375811161	0.646614540971805	-0.144192546872376	-0.0257798918839138	0.00485618591468184	-0.0574841050003015	0.298223949602464	0.844984360884241	0.969868568410906	0.649227495671392	-0.831151619009061	0.405887982203251	-0.126287868841085	0.0446731271113805	-0.00608958683983293	-0.0660961325481842	0.362844466271917	0.73466502325376	0.962220635597337	0.600892839381814	-0.574032763054123	0.565945630770509	0.518912744172467	-0.0698542151006334	-0.0928875469893716	0.105400769710439	5.81792100713169e-05	0.592687053958802	0.465368802347786	0.39963745262509	1.86035475232452	0.0628353518797615	-0.557711407142937	0.122453617898624	0.137114199551282	-0.150035942691336	1.18066037128658e-05	0.347139532769171	0.279961026708164	0.229197335205544	-1.85851724475508	0.0630955968100796	0.540442043256918	-0.134832876569514	-0.1442731321848	0.279134444630821	2.4603240275565e-05	0.300186873818739	0.255371278626698	0.0232264354786052	2.23453412438757	0.0254479498290453	-0.553986010605964	0.0425786587815479	0.0998688442129416	0.0454591252478116	1.38808267199606e-05	0.744562039987547	0.432353953912969	0.717021129627939	-1.51018903506516	0.13099519575893	0.562769362106045	-0.0925518247671534	-0.0289824319451003	0.313104357911644	9.44771745223458e-06	0.478061739910707	0.82016138334539	0.0104736763768881	3.12161839363982	0.00179859911535205	-0.539560490327462	0.109066716239587	0.142224345249512	-0.186347805149648	2.55153850271638e-05	0.40275236659658	0.262253792459192	0.134100016034112	-1.94597008677084	0.0516583329460411	-0.437554701406361	0.0489088011672007	0.0570496016867038	0.23241119008225	0.00093751983606675	0.708172541325624	0.654321662497744	0.060402472012135	-0.33194979008175	0.739927172897797	-0.436465972579185	0.116144091109878	0.0497774653774363	-0.295939014971267	0.000968694024199453	0.372730742655882	0.696082992106164	0.0158394726645546	-2.26291501656664	0.0236409285281118	-0.549167443140849	0.013469824605075	0.0725699992411269	-0.232136745882148	1.70643656514648e-05	0.917938439463691	0.568765975999491	0.0607151574791793	-2.83314511441068	0.00460924563548289	0.471570891262145	0.0767445616517836	-0.036657121760997	-0.243652539667474	0.00031884233929382	0.556624885942306	0.77367302601098	0.0486732077401819	1.00268725170197	0.316011782726677	0.514687271101893	-0.131339517848176	-0.10092822695437	-0.128202318600246	6.84233068088222e-05	0.312997687344466	0.427462455591161	0.304956935582558	0.630157621683499	0.528591462850798	-0.447109373218831	0.163945276892804	0.0400545251721775	-0.264594994330437	0.000700279421750957	0.206759449290981	0.753333599554423	0.031798658682053	-2.02557885737807	0.0428079599542056	-0.406793028878087	0.0529314252781783	-0.246070357517233	-0.0793704691822637	0.00226899543018129	0.685375077418511	0.0499939415045075	0.526414225529338	-2.66049100396782	0.00780268116119128	-0.229246706417525	-0.00318172245882173	0.210412053183474	-0.160605701333269	0.095418372672914	0.980584595073188	0.0951450429788127	0.197670032613647	-0.660814399921309	0.508731346918114	0.551283102944856	0.0756389294858623	-0.00348501532716951	0.136451789164052	1.55915054948364e-05	0.562340637447332	0.978195971398189	0.274622825551352	3.06281008291431	0.00219269170961574	-0.516341903455686	0.149404005269867	0.0499881198180825	-0.23355298029328	6.42292788940819e-05	0.250470950656763	0.69485979790726	0.0591155440193712	-2.23667634656248	0.0253075010309323	-0.513226871191723	0.0209804033495852	-0.00975538282881913	-0.165751270584602	7.23323729334512e-05	0.8724952183615	0.939015993919856	0.18349768525258	-2.67170928266007	0.00754659974084207	-0.429206350363933	0.142771940639722	0.206885278644603	0.164649022329529	0.00120149507210211	0.272357124863104	0.100950923845973	0.186469924532834	0.388508997516442	0.697639396927555	-0.48591859719816	0.158975853628162	0.119594304420511	-0.182660016572035	0.000195410519098359	0.221044807322083	0.34656054555045	0.142113605725846	-1.56352203068784	0.117929857984073	-0.0688019565517091	-0.00683683934682575	-0.0856406552368293	-0.0658001190993512	0.62106231262549	0.958294965825422	0.501036515324767	0.5996398914435	-0.876296179352979	0.380869041547744	-0.476239723061076	0.211928263032822	0.0247553709178183	-0.233550946889531	0.000272526684853651	0.101077236968084	0.846043232790333	0.0591178159882869	-1.89590636589482	0.0579724270250287	-0.687907422819046	0.102364203181255	-0.158384979508467	-0.23937776209858	9.08251586695834e-09	0.432444427962763	0.211294278528445	0.0528918555197428	-4.25377920593103	2.1019256374349e-05	0.579013628811823	-0.13315877418034	0.0217657114829154	0.285125155951374	4.50221851784344e-06	0.306283001229169	0.864448660494942	0.0203136348131577	3.127440471391	0.00176335525234685	-0.532394824986268	-0.104589678503613	0.0452372375810921	-0.24384577186677	3.41730358712054e-05	0.422451302830762	0.722629311094623	0.0484892271148819	-3.36020118955798	0.000778857320082409	0.129791433446767	-0.148066597956784	-0.0212705865378399	-0.0440719852709638	0.349573903790609	0.254785157165911	0.867504040237482	0.725309048047876	-0.362404711252384	0.717049619379259	0.524613854712198	-0.0887207835596866	-0.107452241178472	0.15507069727821	4.65848079564776e-05	0.49654314373095	0.398040363795992	0.213769672419846	1.95991033620432	0.0500062712911539	0.161995241620372	0.000653411607839215	-0.313348562193211	0.139487287138817	0.241875423901342	0.996012405314907	0.0116946430738567	0.263985901145075	-0.123196818554745	0.901951244804464	0.598439835208263	-0.219551347139039	-0.0633088783309264	-0.0650949488483135	1.75807105658436e-06	0.0891143612176719	0.619197567272735	0.603564855356344	1.1229144023021	0.261473850136549	-0.338617248290688	-0.0697379689060866	0.144545901280675	-0.197725997499746	0.0122601071995208	0.593304303695468	0.254464289341322	0.111520196547307	-1.76770183587334	0.0771107629235004	-0.516322068383563	0.0387361906928933	-0.0535790854806333	-0.317805731490088	6.42781249266003e-05	0.766930971796565	0.674129768846544	0.00931348139105517	-3.43901154175001	0.000583842341822266	-0.480232475324556	-0.126192609762825	0.00228585540265734	-0.255039999100616	0.000237867407197555	0.332501703740715	0.985697536199159	0.0387644613375585	-3.40817028413093	0.000654000684563229	0.538115395980227	-0.0990785263147058	-0.209617935194217	0.313020429575803	2.70783925776824e-05	0.447439153245478	0.0964290252857673	0.010495479797868	2.24484362201053	0.0247781732735224	-0.492433556567371	8.33042461200325e-05	0.0118111355659801	-0.222726808364106	0.000155332247521596	0.999491614641485	0.926197528086942	0.0722528428852408	-2.80362899168172	0.00505310146488072	-0.567536236775246	-0.0587593086585079	0.0828324822334737	-0.212967545596589	7.63189612409951e-06	0.652840443289761	0.515227876244194	0.0860056215542647	-3.08572595777465	0.0020305587403785
Myo1b	3	brown	-0.258602774078566	-0.0174958148427196	0.311132873459296	0.00436560397354086	0.0590090646319825	0.893537041691677	0.0123335296135064	0.972248116227239	0.263119898724922	0.792458167210529	0.250012572970988	-0.105701899407879	-0.416630070353867	0.168905584979313	0.110300247704742	0.474592201080991	0.002615439058952	0.236073078739318	-0.491879129891717	0.62280479281105	-0.0745401789754271	0.15440760472263	-0.181435669033736	-0.282661068040845	0.643238963862696	0.300066134132633	0.212159706130592	0.0467092475963787	-1.3465725913622	0.178117926504367	0.144734323022068	-0.202742547350916	-0.244443686114823	0.262552195446309	0.296392958504342	0.117106679366481	0.0515767753673161	0.0331924683812121	-0.17092140463665	0.864285565855281	0.226597926989587	0.00831181190597978	-0.0925626855450289	0.0520998211900221	0.0994151312499575	0.949308322364014	0.466937637540214	0.677807962959078	0.706486485334168	0.479885654281711	0.0068754781823159	-0.0270847442074587	-0.069100385269511	-0.0708989055489073	0.960646283134966	0.835853430347132	0.587434857495724	0.57160254229181	-0.6358110726592	0.524899569579266	0.0379547244832822	0.168731846315895	0.11283307978804	-0.122197421574927	0.785252092924334	0.193629201135746	0.374694982608436	0.328352378186024	0.746076909810503	0.455620956725429	0.0698529254681018	0.132577551308526	0.117176797908538	-0.214119513447649	0.61572732367175	0.308418045940106	0.356465642337931	0.0842821328513348	0.357973081917675	0.720363458016839	0.103097478567701	0.0789711543799538	-0.0301898015541016	-0.072656463273334	0.458171133759089	0.545198599432949	0.81280246644422	0.562081181298769	0.266943694485159	0.789512513580671	0.075793127633311	0.0584792000204759	-0.0425810472880956	-0.0881995653499609	0.585949061757127	0.65439014357193	0.738314622981157	0.481295618067531	-0.0228092761572291	0.981802408647222	0.0831267615525021	0.121134262099916	-0.0315844264585597	-0.126178636258842	0.55010892492314	0.352398601400906	0.804322295761138	0.31271755404066	0.136123395129386	0.89172373303004	0.0375836549094317	0.0802582937872103	-0.109879024968736	-0.0993593178994022	0.787302357582652	0.542136705946898	0.391293956203493	0.431007547351626	-0.384609339975979	0.700526873181498	0.0570066056740378	0.121653128754614	0.028155310567543	-0.0982145322100642	0.682214958215943	0.354475229572785	0.826615663632442	0.43636193840658	0.390252043134476	0.696350181440914	0.909285660458656	0.434622556634285	0.356246859715698	0.647668076243327	1.92175949268367e-21	0.00046530082203186	0.0038616637706558	4.16304224853861e-09	11.8326780154849	2.64564027601752e-32	-0.90650274918402	-0.565491370517434	-0.375482362777218	-0.649002634816588	4.07095722194365e-21	2.04811338722752e-06	0.00223289694986992	3.77647901442689e-09	-12.5454286320815	4.21129428187385e-36	0.910390698307195	0.580498768436482	0.351967109115258	0.71023853709163	1.4168831188258e-21	9.3945315427977e-07	0.00434292021698103	2.41332914381407e-11	13.0611498841571	5.48923331819525e-39	-0.892560032884855	-0.288992827329408	-0.371659455535222	-0.275035081923526	1.2670301270722e-19	0.0238930129989076	0.00249630171825403	0.0254174821195245	-8.98017202823227	2.70343737586778e-19	0.703294904955483	0.344794129033936	-0.24853348136937	0.604221388038069	3.02569568725492e-09	0.00650435228815503	0.0476730089868646	7.80004544765374e-08	6.33094493192767	2.43664304407708e-10	-0.896292535466654	-0.661980705387263	-0.453756877683261	-0.68583180787032	5.29726924227244e-20	6.27138886456163e-09	0.000166048444323654	2.09438479416124e-10	-13.5844063048523	4.95533718718093e-42	-0.793681490203276	-0.14376225889717	-0.387772470336751	0.216554684394514	8.18405067658244e-13	0.269010510538724	0.00154602004245724	0.080728663243459	-5.1854437298604	2.15501148339648e-07	-0.63088761405424	-0.393622457372774	0.117668379779137	-0.548580926443283	3.1594407100629e-07	0.00169851786618092	0.35443754763604	1.85435980293138e-06	-6.27648821063976	3.46305631146502e-10	-0.864094757915472	0.201050470048003	-0.209487884517444	-0.380915404470088	3.97108629139305e-17	0.120260589703934	0.0966405824379121	0.00160324296730976	-6.37955430253203	1.7760410256319e-10	0.730831905330947	-0.0613819924439938	0.325045330987243	-0.202559992138997	3.51974548258478e-10	0.638401953724657	0.00877515543773105	0.102864806445808	3.6252282992323	0.000288706290730267	0.904975254456395	0.648480006494032	0.485654975003133	0.40765777980588	6.08598276822795e-21	1.59567999805929e-08	4.74494570398734e-05	0.00068024957707411	12.1915968473977	3.44601923421289e-34	-0.694335387789379	-0.384072564223403	0.188881168578219	-0.6115074289022	5.78599192848328e-09	0.00224479983860792	0.134977451628557	4.92064520497792e-08	-6.73476808320089	1.64191610773753e-11	-0.229348209652497	0.164891052160236	-0.321154163522943	-0.0826768185977977	0.0952677368784779	0.204116393707609	0.00966658765404908	0.509274636623385	-1.84501449418807	0.0650354302095487	-0.554961622989024	-0.0531819801644892	0.0600639860967858	-0.405919569057378	1.33072750448417e-05	0.683964044703882	0.637306966568379	0.000720806739673434	-3.94590389418654	7.94994986106898e-05	0.855262227917188	-0.219701503386803	0.27499234875888	-0.238130554682242	1.82184859611202e-16	0.0888904083060645	0.027865972293347	0.054177405657132	3.8809411898302	0.000104053002412056	-0.831179689751348	-0.503708694051568	0.0154042187520883	-0.594150435634691	7.28908018515375e-15	3.50047485097372e-05	0.903839914816342	1.44722869470237e-07	-9.10186712187624	8.87920267944835e-20	-0.818392611372038	-0.313068232597781	-0.334321569602846	-0.611384151650493	4.11487972471697e-14	0.0140236956305537	0.00693337013589993	4.9596308237179e-08	-9.61082818285169	7.19677731052567e-22	-0.85730170250874	-0.721076078301659	-0.579550913425594	-0.541209922403818	1.29328473443677e-16	5.60113026099971e-11	5.22422336979698e-07	2.70605921685506e-06	-13.1495754836672	1.71132532172382e-39	-0.782792343634597	-0.706307495715735	0.492950130853112	-0.556075105554512	2.69544164742282e-12	2.02918580855707e-10	3.50006473948798e-05	1.25097054193251e-06	-7.55658590646144	4.1378664654439e-14	-0.119637846451398	0.0392632535800804	-0.254809662283342	-0.209005429685824	0.38886108055001	0.763850990913511	0.0421561407147136	0.0921464901340203	-2.15687522774947	0.0310153875856901	-0.569391677581783	-0.529380672154714	0.0666210068383877	-0.512524035402088	7.01715493194695e-06	1.15121140533623e-05	0.600942681231932	1.08528732747417e-05	-6.59653081575311	4.2089005210102e-11	-0.803452773756683	-0.0047846275924815	-0.425392548098559	-0.526731974386894	2.63900906757462e-13	0.970806939851296	0.000458144817986705	5.54188993926545e-06	-8.14518839154461	3.78691848463691e-16	0.925630042540446	0.635942345700005	0.690527713263764	0.514201958871947	1.34681736779811e-23	3.64751576520464e-08	2.72657850357276e-10	1.00404375206349e-05	14.3677701204673	8.24432024225584e-47	-0.83398008907889	0.148619492760011	-0.390367449798565	0.128705888675943	4.89400774595503e-15	0.25299556425943	0.00142796970771782	0.303045354998572	-4.86073929614923	1.16948182910637e-06	0.0401793909705767	-0.000397433786700962	-0.143719646350001	-0.0381105301501698	0.772990945331813	0.997574562670186	0.257218414709374	0.761275571160447	-0.578865059370661	0.562680228027858	0.816395936323217	0.4671130883378	-0.0499476083879241	0.323799320375251	5.32628322167149e-14	0.000147583332730731	0.695094973073575	0.00799784042710506	7.22314235659618	5.07997852514756e-13	0.538690435641033	0.387337789830185	-0.203315546552208	0.42423078374855	2.64461433313108e-05	0.00204253999369463	0.107104222030785	0.000385441949580773	4.74075451790168	2.12923788534884e-06	0.899521097250263	0.685116931529683	0.638944099774279	0.424539965519398	2.42468713312043e-20	1.12767271073537e-09	1.33499021439649e-08	0.000381272408771076	13.3109313669769	1.99973243242971e-40	-0.739717490973778	-0.171425415302397	-0.0749953783555383	-0.618112723339716	1.66101757073878e-10	0.186508204099734	0.55588232943317	3.20787496586864e-08	-7.2732817917837	3.50857348912142e-13	-0.812229917078001	-0.108818770067991	-0.424321139721924	-0.347196042260917	9.03537578728241e-14	0.403829087761807	0.00047523605162239	0.00428786045278652	-7.73892652682175	1.0025969589652e-14	-0.709633138541311	0.319491124021444	0.467108419950526	0.0543443811123266	1.88498708498254e-09	0.0120785230265724	9.9779566393745e-05	0.664738116336564	0.286571248592765	0.774440631757277	0.766939805795762	0.589770939460985	-0.539758122793947	0.721321713689766	1.360066381428e-11	5.69062487485183e-07	4.17044473931105e-06	8.39529618569722e-12	7.5175335117285	5.58192539735041e-14	-0.765471927835118	0.291973499717753	0.457190815926121	-0.317804133671825	1.56983212019788e-11	0.0224181225457371	0.00014595285151641	0.00931385585658904	-1.85703262917024	0.0633065120121061	-0.893330504080654	-0.164900976608956	-0.420441819116146	-0.600107141967066	1.06110649976991e-19	0.20408878651687	0.000542083828725755	1.00664959710426e-07	-10.3625135486192	3.67183856532272e-25
Stat4	10	purple	0.133644302280314	0.061935729607154	0.0910538330899275	0.0414807355014961	0.335330559727882	0.635370275471444	0.47426163196305	0.740875103940515	1.24842803415798	0.211874347888043	0.107656052649256	0.0234227760158728	0.0132499940832455	0.143349370508534	0.497383745094986	0.87443966203272	0.927233696964823	0.315602832161788	0.972312241982354	0.330895235415927	-0.0516035322476556	0.052303967702586	-0.0343216645127798	-0.0175289626860606	0.748650774768625	0.726968119833568	0.81489305757954	0.903831484061592	-0.164105448123487	0.869648132978584	0.0225000613347745	-0.076332158843133	-0.0784540338344899	0.0175639308716625	0.871705442780488	0.558753642242247	0.537753894984848	0.888680155939871	-0.451838723505871	0.651385170878638	-0.0491245788011448	-0.0386806194945042	-0.0085119928864521	0.109683886297149	0.724270777551188	0.767255921560636	0.946776740605305	0.380649675851813	0.081101441260071	0.935361279505883	-0.205974657306975	0.0366873693181777	-0.0460418675426329	0.00996143177718655	0.135108630397518	0.778937311738149	0.717899830838663	0.936728187869396	-0.754014825361367	0.45084031966971	-0.412501298376913	-0.100768148814938	-0.124735676561731	-0.0414624158795376	0.00193769830539422	0.439692592183431	0.32607022847329	0.740985530897472	-2.62939893285885	0.00855359529157555	-0.0652175402558895	-0.143013631767689	0.0979045179793794	-0.227148996739323	0.639402363387755	0.271537821128145	0.441507010702227	0.0666295667102235	-1.32656097005051	0.184653953969722	-0.432988117681003	-0.167153925653848	-0.198575764206592	0.0611367497261458	0.00107461698211883	0.197890017945294	0.115717530122998	0.62580199433762	-2.86693519723434	0.00414467870261643	-0.373853489158727	-0.0768817310141933	-0.152193500782339	-0.0676213651118563	0.00535728504995905	0.555917694650566	0.22992202396922	0.589555480355359	-2.58723455622009	0.00967497078069788	-0.420906045926012	-0.177997149694037	-0.194504505060413	0.0022294360554634	0.0015281666689142	0.169929697621894	0.12353168809256	0.985825544986861	-3.0758452855771	0.00209906732011345	-0.20559982122462	0.048505886485711	-0.135097267190386	0.0257449942795091	0.135836215921391	0.712844905939177	0.291115582419494	0.838690250051494	-0.995791220525452	0.319351596914833	-0.395922414614397	-0.0472959082348115	-0.116031786433845	0.0527530231437509	0.00304179013160254	0.719709656485307	0.365150117454491	0.676424675012033	-1.93586842853744	0.0528838173801796	-0.209462338062767	-0.0145054760579933	-0.0719770320082184	0.120129970722839	0.128478304306298	0.911653276815574	0.57193686653119	0.336663426638492	-0.623298845083578	0.53308815660532	0.171484711518053	-0.0183191810059869	0.0150683970369279	-0.188041026293702	0.215022430570347	0.88855796916066	0.905926655668686	0.13053701862761	-0.147790721017305	0.882507932475836	-0.133362596573881	0.0550676803637301	-0.0268498572669031	0.178019010290243	0.336359503515387	0.673379242803739	0.83319685803328	0.152702253899755	0.341989469488369	0.732358817124286	0.165240404464127	0.0986181980761659	0.0394346918769944	-0.194924866750598	0.232446288011408	0.449562687277216	0.757032411534824	0.116786383627388	0.346810419092179	0.728733749094735	0.0690982086549064	0.0960925126263213	0.0588842866756001	0.193329715106307	0.619556485675244	0.461312442327706	0.64394421415532	0.119869350681512	1.63499897829772	0.10204926180368	0.17611031083558	-0.082703392074985	-0.0770942866891434	-0.177040051001871	0.202719066391636	0.526303966831287	0.544846295499841	0.155008762589752	-0.696516523626438	0.486105412949703	0.271176966786687	0.0742397243087958	0.0350064600869479	0.0600120323349112	0.0473177001733279	0.569613406207523	0.783611081748914	0.632182945565149	1.66668804966747	0.0955764503819592	0.0546296924775223	-0.170338847424705	-0.2875076711047	-0.142096704543769	0.694803694966599	0.189357732729074	0.0212451262793031	0.255066677831477	-2.20048309793103	0.0277726378312768	0.215432931809547	-0.0520306665046953	0.093576537711795	0.249078365099649	0.117701870869553	0.690456626448328	0.462050977658454	0.0437199279178053	1.97632130231192	0.0481183984217952	-0.281047755771163	-0.205712975216454	-0.155696131181498	0.0376979948611579	0.0395285484783062	0.111723552471787	0.219248775699679	0.763784207753411	-2.30998407408294	0.0208890358488057	-0.189974014239368	-0.044270552140467	-0.0247800729164268	0.489670569906705	0.168846415618986	0.734777639483814	0.845891485122341	3.0095176618878e-05	1.18140861043245	0.237440439113833	-0.0154900716647432	-0.244896166065669	-0.207062245984682	-0.178889347203263	0.911480370724598	0.0571440538696582	0.100653182226004	0.150673164623954	-2.56641100902519	0.0102756988806343	-0.226890213527189	-0.100996941379652	-0.155723716102909	0.00987673156689094	0.0989678367962165	0.438649424492148	0.219166120085189	0.937265087935378	-1.80037115859112	0.0718020517407176	0.235995951171823	0.102179233078884	0.253979831883693	-0.400750794805616	0.0857984803863006	0.433280963209252	0.0428538461652778	0.000854697237948811	0.585163149750827	0.558438020323619	-0.182322283971401	-0.0535338509218317	-0.0668439916740644	-0.36074473667324	0.186991562894195	0.681984253162754	0.599722258860832	0.00292413918274439	-2.64512778781469	0.0081660071765259	0.091658806999654	-0.203530221466664	-0.130366383563272	-0.151584147130221	0.50977933153412	0.115660271182027	0.304530833317227	0.224373123967276	-1.58856827864297	0.112157894574739	0.226482731327769	-0.0210556256185104	0.211592362750823	-0.519265598627767	0.0995918479997379	0.872041899968445	0.0932613717583024	7.91922427664726e-06	-0.705391853906468	0.480566412059348	0.271736379111051	0.018721677333363	-0.125470795602953	-0.472643527782884	0.0468450818522707	0.886125533114668	0.323204612825287	6.14577286266683e-05	-1.47355790366704	0.140600662679466	0.170879278923352	-0.107283052615802	0.383948747330712	0.167874511391117	0.216670626978726	0.410535344119719	0.00173596900573256	0.177869178182664	2.47975130838395	0.0131474045431771	0.268757607646482	0.0334097299707729	0.197163846084693	-0.370005646048281	0.0494067147917274	0.798250901375199	0.118383356486384	0.00222952659374088	0.354592921859786	0.722894579569064	-0.11959414597534	-0.16623827250368	-0.205112746804514	-0.10753823706021	0.389035610923422	0.200392958331868	0.103971044374552	0.390093128085847	-2.32867909852071	0.0198760722084756	-0.0317745089528533	-0.115417786210519	-0.151219731535925	-0.105716832365049	0.819577788690526	0.37574792019544	0.232952281089845	0.39821757903202	-1.58426515230902	0.11313339238166	-0.0609246499366589	0.0461944884456107	0.420798196330597	0.358220952756336	0.661651535274634	0.723702138765771	0.000535604362047116	0.00314417334703878	3.22335653199497	0.00126697748130283	0.180038874068685	0.0684244399693417	-0.124958363868824	0.194808557856108	0.192667684211114	0.600298781703498	0.325200460534729	0.117009099514298	1.21426903625769	0.224645005526747	0.141392333308747	0.108372656450173	-0.068808702869662	-0.256489307554274	0.307804243613666	0.405770585368219	0.589016828905121	0.0376329015420256	-0.389626300849707	0.696812900902181	-0.0171441587715685	0.147030382453695	0.272752628077941	-0.186284589477998	0.902071907295557	0.258162203929844	0.0292173164196502	0.134234446739651	0.854754366704016	0.392687145847644	-0.237250190105946	-0.0479369592822347	-0.0803380919430253	0.0999541303186922	0.0840977074004157	0.713719620991894	0.5280020595811	0.424569587730591	-0.972097425620718	0.331002082752967	-0.0638023728817172	0.14490775099031	0.437711113523909	0.582370691220892	0.646703369238681	0.265173956748403	0.000298055036962514	2.90479036834678e-07	4.84230243344063	1.28343220994707e-06	0.208334933990585	0.126389467913919	-0.0689379056357256	0.0993545225745901	0.13059415715262	0.331741944908515	0.588315846927087	0.427367475383806	1.37723335114838	0.168440113668615	0.124957217535426	-0.164805922630882	-0.555344322663137	0.0807279902612133	0.367963773059235	0.204353310288225	1.90848962140889e-06	0.519342404413415	-2.32711557472432	0.0199591147885573	0.181525695259532	0.0601552716819351	0.365532663767809	0.342354508571787	0.188957947945144	0.645139134967396	0.00297656335659851	0.00489707194019544	3.82905797236894	0.00012863470539267	0.0223447153102969	0.0825997615747666	-0.382885834504601	0.182588556693057	0.872583846107269	0.52682416630827	0.00179236283837586	0.142272358070434	-0.451162412353289	0.6518724979518	0.240648572372721	-0.102507290077833	0.358688002250025	0.354245681956325	0.07962237881561	0.431797936831923	0.0036088676003301	0.003520709957402	3.44898459746581	0.000562698797769364	0.156706580919878	0.123217870620336	0.014109052882038	-0.230023039959427	0.257795585625651	0.344115533010665	0.911891306259381	0.0631675047907728	0.164048103735564	0.869693275428118
Gm31812	1	turquoise	-0.0405304265596202	0.0455291045609958	-0.0288240812875517	0.0479430927168405	0.771061159453894	0.727526306714565	0.821127691902869	0.70226139782072	0.107171727288797	0.914652744577592	-0.0787163221212273	-0.177051678687776	0.054386431740546	-0.0461425680833526	0.620236762788086	0.228645838112674	0.707570396855813	0.747811901669025	-0.829272378795986	0.406950296867806	0.0645061431967782	0.0477167245371925	-0.185404323531835	-0.0827762711141239	0.688651916323377	0.750104135137405	0.202161410660245	0.567664475086272	-0.568504296670876	0.569692589004422	0.00531590950036616	-0.225310212683703	-0.00720636603349462	-0.144889031275567	0.969568089157216	0.080837131531741	0.954931238991431	0.245751310540536	-1.47329420891076	0.14067172154937	0.0215228285836382	0.00541021067331913	-0.0923164996430848	0.0529776522455597	0.877233714361346	0.966991989401282	0.468128432892486	0.672684896859718	-0.0539868624378699	0.956945631232927	0.0306803679010261	0.107493444438772	-0.116604099051682	-0.131774430624975	0.825691901301679	0.409612801755606	0.358837375402961	0.291565437911926	-0.466257386844557	0.641031276841035	-0.148358352141192	0.105024864623792	-0.0442575536424128	-0.239408384785653	0.284333295256309	0.420512702098309	0.728401701396819	0.0528606072109966	-1.2849840378438	0.198797862012344	0.00626156904344973	-0.059925607451374	0.0317211112257274	0.0175633174191921	0.964157755132338	0.646403638151108	0.803492359406085	0.888684019261057	-0.0126595004098071	0.989899449866919	0.00614913750701932	0.0634140834354811	-0.0836365670199895	-0.109442647380909	0.964800922432207	0.627305605151379	0.511143662042739	0.381704524837726	-0.503534621931001	0.614588444955488	-0.0424659142146841	0.00804247382371018	-0.0779688575095396	-0.165215267200659	0.760445972721574	0.950948896888074	0.540279361997152	0.184938722657896	-1.09687928229127	0.272694166445943	-0.119204925464755	-0.0481183440082221	0.0201162590573202	-0.2550954365084	0.390592115481195	0.712683183175599	0.874634738263369	0.0387206648622105	-1.58101072610487	0.113875585254498	0.0290567345883943	0.0884008802633399	-0.101837496123774	-0.146082613985633	0.834783684489797	0.501798480755339	0.427083915192075	0.245582938917186	-0.54069996234398	0.588714404455269	0.0637482858843357	0.0896986256081656	-0.0974401474915601	-0.0553219131481584	0.646983071938914	0.495515621944853	0.447415838152417	0.661603214574414	-0.0288610367657081	0.976975420823684	0.0721731322596458	0.0351317460980919	-0.0165214711868864	0.131539646952795	0.604019226270113	0.788088070740704	0.896902232054864	0.292433580746478	0.859832882922509	0.389881170155289	-0.106976610932822	-0.051172721799222	0.0366821077845258	-0.162927663480907	0.441339373973897	0.695309320395479	0.773522867211188	0.191180827213496	-1.09698407648568	0.272648353007387	0.0758177218874443	0.0295361950598667	-0.0155115699216525	0.125097356602573	0.585827130181506	0.821231020858133	0.903172988282413	0.316915745968491	0.829309666647227	0.406929202324061	-0.0850293921970968	-0.0496277358605118	0.0545175861508658	-0.06473568396249	0.540985001622512	0.70407867211787	0.668750753783888	0.605568842084077	-0.542531941514397	0.587452109414336	0.123249556645038	-0.00229262463498305	0.0907572851408509	0.159101428460343	0.374597116075334	0.986009372491296	0.475708284981889	0.201957140778006	1.43800476829372	0.150432701214858	-0.126253575524091	-0.0566346122977223	0.0681210677017362	-0.192810625605001	0.362975854206426	0.664631335299465	0.592753862730338	0.120885905500886	-1.18780800659357	0.234909059263872	-0.0514276851730752	-0.0304361961895529	0.0555611453886343	0.0156025517657905	0.711891796578283	0.815877570577964	0.662789023014994	0.901044982563776	-0.0211322022853263	0.983140196917083	-0.20597363873092	-0.00375084545643751	0.108297257558471	-0.229792534273869	0.135110603562432	0.977112568749696	0.394318636492113	0.0634397054799615	-1.27566830347341	0.202072797745699	-0.117229709822824	-0.0396363007388501	0.0648167262346494	-0.311599574369754	0.398547510657749	0.761673222094483	0.610857692522861	0.0108706262058434	-1.61065811323995	0.107254260001374	0.0651673820249905	0.00793551563350244	0.0444933265717572	-0.0950327454841626	0.63966056168381	0.951600450202252	0.727011117261216	0.447841424356911	0.0597799273100127	0.952330912666788	0.0312822262260498	-0.0166487214385461	0.0346746278224951	-0.17977303265672	0.822327393624751	0.898663865902204	0.785613148074782	0.14863355358558	-0.541543680445525	0.588132898827763	-0.127110752331798	-0.0217571122050072	-0.0202073253847974	-0.253142141228161	0.359700427366507	0.867816461561478	0.874071820000901	0.0402887676490014	-1.65900596384079	0.0971145905536459	0.0551843617647154	-0.00483504724793921	-0.196032492866197	-0.224022282259993	0.691858556132526	0.970499443868114	0.120553155304992	0.0705675729682583	-1.51284610907972	0.13031875346589	-0.0802913742239334	-0.0223122744559619	0.0635882503074133	0.112169665393337	0.563840820616016	0.864475015027541	0.61764871047288	0.369882387600943	0.325434875724447	0.744851963764409	0.0938395612368517	0.045155964607327	-0.0306823546325873	0.32029130651163	0.499718020880593	0.729673761907868	0.809804942469564	0.00874660234359021	1.71993680544902	0.0854439293306257	-0.115917181870226	-0.025986821217029	-0.0596441712894949	-0.263795157478219	0.403885842251545	0.842420596804283	0.639665720554838	0.0323384402854964	-1.83548987753299	0.0664331375613655	-0.0423774638796172	-0.0195044064092075	-0.128052608029733	0.039515298276145	0.760930141606315	0.881398219872345	0.313267627628581	0.752751647258978	-0.576586353158425	0.564218920233476	-0.0882303179013654	0.00147548220937283	0.0207747411538913	0.290645635099063	0.52580280281121	0.990995680018155	0.870565802117703	0.0179108454734855	0.965605727688993	0.334241508158599	-0.146141197895039	0.0066531724119028	-0.0438590073030439	-0.246406283769571	0.291672444209505	0.959414387585289	0.730754301974454	0.0461046943500718	-1.68428380559236	0.0921268336018592	0.12181032472176	-0.0616141634997905	-0.174270293226194	0.0704543517231976	0.38024310710064	0.637130110020495	0.168435214210706	0.574022671166836	-0.206441470120582	0.836446079945708	-0.0317437609013981	0.0861817455560814	-0.0879229200101584	-0.286364718009224	0.819749466744179	0.508993121253395	0.489653557953535	0.0197514712050621	-1.30813774404922	0.190826593421689	-0.0425961289165711	-0.0279659945919118	-0.153186349489481	-0.290865134031291	0.759733355390246	0.830590310737481	0.226860664548041	0.0178205624466962	-2.06703358903304	0.0387309890334838	0.0509907402845533	0.0254965737006202	-0.0315862781782491	0.0821174382244046	0.714234788844078	0.845356465820767	0.804311050862716	0.512154182011295	0.486766386534088	0.626423893472354	-0.157072940498375	-0.108734960474698	0.12361569081185	-0.378886077306016	0.256670540327443	0.404193415270648	0.330466988276462	0.00170611938533943	-2.09618049397715	0.0360661826197307	0.0606605073953634	0.0402840756439156	0.181079560720424	0.0112049700694822	0.663030305560801	0.757896026931017	0.152157241634366	0.928848970467901	1.13946288680022	0.254510139364235	0.137140748616054	-0.0303837381294301	-0.205900042137195	0.228140759557401	0.322723755176831	0.816189378151289	0.102621083126583	0.0654180552371657	0.4874002459141	0.625974719316333	0.106464886565425	-0.000134510518296494	-0.19752186712369	0.0172444975993036	0.443539878996867	0.999179115423193	0.117702976361675	0.890692188494922	-0.334208026266524	0.738222587797363	0.0181327640347214	-0.0845466848839297	-0.0391098221973426	-0.189420192604829	0.896454996362493	0.517094020650474	0.758973225258888	0.127688247216208	-1.18109591217745	0.237564623678106	-0.099212565788984	-0.00865064858400875	-0.0591375699901354	-0.0222941902849186	0.475372372835499	0.947244720705439	0.642516826408294	0.858974036683085	-0.714409303636801	0.474974120680501	-0.129913158519544	-0.0387864380833722	0.15663659783749	-0.334722645932081	0.349118286470824	0.766637187101715	0.216443060830458	0.00601306417945269	-1.3908592994862	0.164268096902356	-0.186875358226318	-0.109182332613492	-0.0280016924769487	-0.393217280076134	0.17603339672247	0.402250869232268	0.826150411845687	0.00109032772078087	-2.87547357421231	0.0040342191340764	0.107640635324694	0.0287555183487696	0.0818645142283699	0.157689903566662	0.438493023965401	0.825881286055235	0.520166343014798	0.206039723092762	1.4591724089654	0.1445176607646	-0.128036406433952	-0.0329480132781894	-0.00290924507300411	-0.321531086679941	0.356183649089556	0.800981565534731	0.981797612903841	0.00847527373011937	-1.93564354836699	0.052911372840543	-0.110300118313897	-0.0210294438589354	-0.0161003251569037	-0.21149019518842	0.427196350200874	0.87219967670768	0.899516502983763	0.0882564741495266	-1.40241015446234	0.160792802798267
Stat1	2	blue	0.197242613168666	0.0419882344086974	0.0458258923565677	-0.0774662504215184	0.152830760986453	0.747986094386009	0.719168270315357	0.536414262871687	0.752022224296568	0.452037693853872	-0.238343660273897	-0.000378928958750437	0.217971140505264	0.0614925575236824	0.128503643757381	0.997960535236806	0.128346419032769	0.668167865182601	0.213108032894136	0.831242699216012	-0.0515887080428132	-0.166203853825463	-0.117699060469951	0.0215921583222718	0.748720637029213	0.264190490045067	0.420571835578728	0.881683687809971	-1.05443502154232	0.291683795289468	-0.103778250563792	-0.0757059733347862	-0.0732836722416239	-0.241720037075128	0.455192190110618	0.561993257904095	0.564960515573479	0.0505448512209982	-1.94227813865604	0.0521034380688486	-0.155237520899451	-0.00670703081488328	0.0298605790141627	0.115932603052918	0.262340208908126	0.959086120714745	0.814807507618075	0.353938855529621	-0.00661729161005126	0.994720203722474	0.0966900737623662	-0.0625041784983001	-0.366421249284527	-0.0668383932303208	0.486722666889801	0.632264234265554	0.00290216824814162	0.593881514761552	-1.67132821778914	0.0946568657770109	0.0237722890748311	-0.0895217225464543	-0.256382977033423	-0.020283521466592	0.864517509654398	0.492648893619855	0.0408590643065988	0.87157972901276	-1.37256694930151	0.169887012509798	-0.0341249454763802	-0.199313887697683	0.0463745373012498	0.270233084203701	0.806479829938128	0.123564404116876	0.71594751926267	0.0282036911774435	0.39221708036906	0.69489782486206	0.0190589642941344	-0.110731715497228	-0.227596893447351	0.0188186049280554	0.891197211031487	0.395565546489521	0.0704964561913217	0.88078416111525	-1.19503575888316	0.232073059259254	0.0101739820230702	-0.170823567406521	-0.238395888522062	-0.0543196387676247	0.941793648667079	0.18808271434708	0.0578241339187646	0.664881656360861	-1.80034244125776	0.0718065833051735	0.0351586139402341	-0.125426888064888	-0.1813247256946	-0.00226148046932639	0.800736060094243	0.335467349559586	0.151593771386246	0.985621832287641	-1.08834675964626	0.276442055206369	0.0602990736230394	-0.0387454774320954	-0.413175454007056	-0.0315695251018259	0.664918712622604	0.768820411276483	0.000763944185778451	0.802861659341554	-1.77131205166574	0.0765088244608805	0.0585894052583717	-0.118554052894094	-0.284048527521089	-0.0502712173010368	0.673879163646084	0.366958400145369	0.0240638513376367	0.690860917390587	-1.58237071426718	0.113564966195584	-0.749201342617728	-0.743103683272174	-0.771399719388086	-0.601148134936798	7.20213098689578e-11	6.99709212639887e-12	8.73779596391042e-14	9.44051402746211e-08	-13.9887140148346	1.82685407737574e-44	0.752641191087642	0.637521487255825	0.740800566850768	0.523687279242632	5.27028520276509e-11	3.29356609309623e-08	2.59866757017807e-12	6.41680523145023e-06	12.5002921679374	7.43774292531079e-36	-0.705086123089852	-0.54326422904948	-0.635767888373932	-0.359759489352508	2.65026956634476e-09	6.06924756114936e-06	1.65688646541338e-08	0.00300834948263775	-9.96463132908698	2.17679966573752e-23	0.763391837453765	0.680054481163363	0.800446605347425	0.424974808746026	1.92025887051861e-11	1.66336266989165e-09	2.06801235933167e-15	0.000375477848000597	12.950818388966	2.32462538465888e-38	-0.472217475586717	0.18649370607899	0.787649541948933	-0.0755360624358343	0.000312027999552869	0.150125368276647	1.15611940143607e-14	0.546645004082318	2.76637629637081	0.00566830857274831	0.697469514722759	0.274869369359369	0.669037117032111	0.452891176855702	4.62434449794967e-09	0.0320434678945725	1.51401652429289e-09	0.0001343896522238	9.3311389554632	1.04739256016034e-20	0.737470023559233	0.63963106807826	0.820650202627249	0.264488230680361	2.01417487528604e-10	2.87110922304957e-08	1.04316366327376e-16	0.0318702705930118	11.9622781583149	5.60040493553318e-33	0.49564426744132	-0.248704483887444	-0.732542450386746	0.11008789368906	0.000138481870006319	0.0532674593205125	5.99213033943376e-12	0.378887020500456	-2.25172877924409	0.0243394168195859	0.751015506666122	0.368634443668606	0.681272041880395	0.415473711941235	6.11230214983902e-11	0.00346373353393306	5.80705075896528e-10	0.000522266116227139	10.0445088281338	9.71303480182762e-24	-0.724378333380012	-0.552045491112413	-0.798264840871436	-0.202715818742225	5.96302137607107e-10	3.98836726160508e-06	2.79740399461603e-15	0.102594734171338	-10.820366201568	2.75673678686446e-27	-0.73856235397286	-0.63057917070577	-0.775203993342619	-0.309004675684388	1.83447469414922e-10	5.13683635107748e-08	5.52485779807197e-14	0.0115858459079392	-11.6123674752163	3.56603219089646e-31	0.489904459372593	-0.0944188978002014	-0.527528825062888	0.199784836676395	0.000169901551625546	0.469189413288967	7.49749533750516e-06	0.107767618736465	0.0687685244579721	0.945173872598391	0.0748682837693532	-0.186803220658297	-0.175409227695334	-0.147306806286936	0.590542457290183	0.149437796949312	0.165627243228135	0.237875862293824	-1.74685690249557	0.0806621632137011	0.524711004498288	0.387680872812382	0.334112577822963	0.205048332033386	4.64071060954504e-05	0.00202226386978296	0.00697080607770332	0.0986176035923543	5.8723381730476	4.29691082000877e-09	-0.765597653799735	-0.56342657280353	-0.739519787846191	-0.17288518707875	1.5507270588226e-11	2.27315901224574e-06	2.96424545723123e-12	0.165085879340468	-10.5262649858798	6.53773153849357e-26	0.671951814123208	0.161093002397425	0.0284089065697861	0.335139855912267	2.65104895167641e-08	0.214876701708577	0.823662480725363	0.00594672372047274	5.06640750796676	4.05393585835687e-07	0.64378342143436	0.312557346808292	0.222781486222708	0.124852891101328	1.50977946908351e-07	0.0141893757651847	0.0768211322483991	0.317869890398713	5.39286966602314	6.93412496815441e-08	0.614076623091727	0.195056468694784	0.636231768519831	0.194991190577446	7.87511922498308e-07	0.131955766502317	1.60567692154591e-08	0.116659528024491	7.0883956065498	1.35675666208565e-12	0.653716552482541	0.228736344598972	0.0194272809663731	0.439697947808475	8.345917174866e-08	0.076209027850135	0.878895580334072	0.00022082138061163	5.67690002675663	1.37157576751969e-08	0.0193181829746422	0.139597343050933	0.0502283181733258	-0.156843692392889	0.889726519092683	0.283271626249348	0.693465998109261	0.208515117340554	0.174638166333147	0.861363957009063	0.350250189963041	-0.1237021463673	-0.489891037747568	0.211557514799414	0.00942087075763805	0.342207854607615	3.97977472089601e-05	0.0881529094760738	-0.409580663338019	0.68211358397654	0.607703880419664	0.0491513888831601	0.0511492269676916	0.161165924936533	1.09814437400966e-06	0.706790235241563	0.688131643371453	0.196090157103314	3.58370298836208	0.000338757274787942	-0.651788259348057	-0.364490445244958	-0.230953151707927	-0.110927661472923	9.37964464544898e-08	0.00387782709375036	0.0663399969210737	0.375238899755929	-5.64538720791226	1.64809892991029e-08	0.71405855292864	0.259063014344373	0.704295890422384	0.0288300492326054	1.34450689230378e-09	0.0437948112334167	8.39581285838014e-11	0.818255677211058	7.80989681085128	5.72348255388538e-15	-0.115654873417425	0.389525210397213	0.144748414950853	-0.0741725585455394	0.404957666239163	0.00191631602184302	0.253792323401348	0.553928507754929	1.43719381243479	0.150662930669717	-0.632965335592546	-0.0387556997138397	-0.0690349213510201	-0.344728644940885	2.81148702626956e-07	0.766816903252592	0.587789741228748	0.00458939275355814	-4.54993562689164	5.366232970465e-06	-0.484246326674649	-0.344323145591733	-0.268245098639419	-0.334043469718838	0.000207116622051031	0.0065827440798868	0.0321041127926961	0.00612245262094221	-5.7563729676784	8.59403983511139e-09	-0.638573153673206	-0.0102661120059091	-0.0641529608186475	-0.0903962453432751	2.04302915536993e-07	0.937411109538352	0.61452298264878	0.470398522804613	-3.37985573428325	0.000725238865960548	0.598326046351841	0.437880514636681	0.255849488610314	0.383136948317449	1.76810054541852e-06	0.000416812719875302	0.0412951362086926	0.00149704276863639	6.93840542641377	3.96550319382602e-12	0.611915896206455	0.0426090128628851	-0.157155547667561	0.138782526775596	8.82213145358418e-07	0.744386139466662	0.214905706128565	0.266430419154549	2.66565991295035	0.00768373786260246	0.655441414523645	0.249259961836246	0.109494416900677	0.0675540578196694	7.51285086342621e-08	0.0527203449080262	0.389081269058376	0.589926805165123	4.51090649327159	6.45511732392158e-06	-0.534897245825395	0.0519991088300985	0.288438806332787	-0.236883588652473	3.08816563975083e-05	0.690634904507472	0.020811119418459	0.0554880409447817	-1.74968627197382	0.0801724638161145	0.719135533745001	0.285531294218581	0.106087801941029	0.314094187894015	9.05314062445668e-10	0.0257079339088005	0.404093196114931	0.0102194850777394	6.11362127031799	9.73952944511633e-10	0.756245986302955	0.590998499748934	0.724497716230173	0.393429327126832	3.77851032430622e-11	5.31894472059379e-07	1.31350987690707e-11	0.0010829647662027	11.4424124600073	2.56648183717701e-30
Gls	3	brown	-0.365868640628903	-0.139999723493429	-0.0447121360953815	-0.00497406218218676	0.00651441688556636	0.281872462413861	0.725721367244981	0.968382040148176	-2.12053084126574	0.0339613034587693	0.392888106562969	0.134422048972542	-0.00945976275953308	0.0701824902575582	0.0100592073640375	0.362349148852007	0.948014615981337	0.624571278600315	1.98490750518675	0.0471547632268398	0.0473051300445331	0.135864953734931	-0.184522312175971	0.061441772196722	0.768988870085651	0.362509404304404	0.204354215578578	0.671659821432574	0.179630294388351	0.857442820033293	0.273186182900426	-0.0687532208549853	0.0935116049464219	0.236476754908945	0.0456381404784207	0.598544632797914	0.462363109602822	0.0559211859511825	2.07957029967355	0.0375649635260279	0.285061691644434	0.0450633754229414	0.105416023934257	0.0607426680338677	0.0366791418588168	0.730206942063027	0.407092924831267	0.628034689277911	1.89011347395544	0.0587427854538103	-0.000583034455095669	-0.0358382115798866	-0.115873686103364	-0.0172450449638587	0.9966615344573	0.78392876199215	0.361876259976009	0.890688740187029	-0.66704091518922	0.504745999037089	0.0947054919336017	0.183658162547315	0.0676655284716135	-0.0258658746252295	0.495751474097078	0.156534144202315	0.595235367757502	0.836669969206902	1.21926010988489	0.222745483717151	0.185151039311015	0.0625593870461911	0.124667695797063	-0.00199299647516683	0.180127375941004	0.631962906605967	0.326336040105513	0.987328665367095	1.4013507548284	0.161109210612055	0.113864348426862	0.0921339044150193	-0.0498860940173525	-0.0890732070510813	0.412317946994502	0.480059862890557	0.695452128308818	0.476945740552771	0.213380721369713	0.831030016365636	0.0680338580516112	0.0774205991120154	-0.10475359620817	-0.139310078031615	0.624973671487876	0.553143645996825	0.410063549601231	0.264599139069168	-0.43120681353568	0.666318000148641	0.120780260686916	0.199178002136373	-0.064251902526756	-0.163487266544432	0.384314955997627	0.123825806963644	0.613976030958573	0.189640055547182	0.299757404706934	0.764362208131855	0.0620564384305671	0.0592096381083244	-0.088953885454013	-0.0756255165708112	0.655756481216054	0.653155658975489	0.488129337257406	0.54934599486604	-0.199237075681275	0.842077298549563	0.0222371587611265	0.050756043430038	-0.121263986990369	-0.0718941200246722	0.873192113515222	0.700139162583636	0.343776978936975	0.569275031342875	-0.488077029520418	0.625495280767618	0.940477406604372	0.770466254231965	0.860478372773273	0.567074394715435	4.95232691599022e-26	3.86127169498547e-13	8.11251874899634e-20	6.89702988357314e-07	17.8764635974427	1.79891696063614e-71	-0.949989287215021	-0.81965175017049	-0.864818790842749	-0.654458154381008	6.02204421633614e-28	6.64641841290152e-16	3.25799922763761e-20	2.52282899337253e-09	-19.3411220152492	2.42148711065168e-83	0.96009065590939	0.871494706908554	0.897515254780388	0.764882428973044	1.93186960416475e-30	6.53004255757688e-20	1.00810846810515e-23	7.67423143059214e-14	21.9405340444375	1.06642185112416e-106	-0.880735445119947	-0.538992040399479	-0.799773337536587	-0.345252461359478	1.64636147876055e-18	7.41314419756457e-06	2.27097562196254e-15	0.00452385584210315	-13.0499696473562	6.35727252783321e-39	0.802843907761497	0.338408739710947	-0.417632923180079	0.688961195378361	2.83703429259075e-13	0.00763992424437651	0.00059570043230951	1.60637191479568e-10	6.97541868454307	3.04961229571771e-12	-0.941635596463262	-0.724048890283204	-0.84894645437555	-0.663451052306874	3.01408698178292e-26	4.27979051372934e-11	7.94755373200976e-19	1.27408430037206e-09	-17.9627251884651	3.81603859850943e-72	-0.76289281099466	-0.386790542724666	-0.757396148820977	0.276503978349876	2.01474844853913e-11	0.00207525839961873	4.39085244310292e-13	0.0246131142672073	-7.94613454150117	1.92421435396624e-15	-0.758511953239281	-0.279135962806302	0.51349822096593	-0.591825995302854	3.05632845325458e-11	0.0293671232188659	1.42967554778324e-05	1.6641752899319e-07	-5.16825939463686	2.36284220232769e-07	-0.918711610553055	-0.176900962275635	-0.86149832160101	-0.191671621350727	1.24793209502198e-22	0.172617530603094	6.56537749077804e-20	0.12313953185837	-12.2768870053706	1.20548023563457e-34	0.735831723815999	0.156732718865491	0.713674145238438	-0.114170553002674	2.31523577077365e-10	0.227713738434943	3.6193541065092e-11	0.361351131773056	7.06444050361445	1.61264418652661e-12	0.952197465240316	0.69393852951173	0.806240513152381	0.522921199672972	1.91267396447745e-28	5.62115320252363e-10	9.10209709070296e-16	6.65640880754277e-06	16.6891566136744	1.57175422488265e-62	-0.813709410824784	-0.354762242481241	0.162986820079817	-0.593565308664205	7.50050342708398e-14	0.00502643835182561	0.198156985859848	1.49917553714936e-07	-7.61234974184219	2.69157025972799e-14	-0.04408306150722	0.192743413151562	-0.175910738205623	0.0916042680784404	0.751610091118345	0.136691527291811	0.164401756427274	0.464463055014185	0.258181515321311	0.796266823077664	-0.757348222441308	-0.26373822850552	-0.405363977971605	-0.742569254959554	3.4090649633244e-11	0.039998452645526	0.000890928951734844	9.55936315385808e-13	-10.1246422535971	4.2954662979398e-24	0.863299599226799	0.302111147249328	0.798520034154042	-0.125199830609769	4.5745173740666e-17	0.0179652514479486	2.70079616656352e-15	0.316516337904319	9.71272994895865	2.66112437722589e-22	-0.922410815059859	-0.611727724882067	-0.364968515734096	-0.600569777384202	3.89367078264082e-23	1.62756312743939e-07	0.00302467181057955	9.78360762401421e-08	-12.8024654265832	1.58827422726384e-37	-0.904051801894618	-0.479396821140697	-0.426407745726569	-0.73173838275064	7.73538922459749e-21	9.27093858416326e-05	0.000442468355251395	2.96869691855544e-12	-12.9152529962298	3.69228468096291e-38	-0.869483593710531	-0.497874054535603	-0.602343411620665	-0.424984533208941	1.48622827924562e-17	4.45222740395306e-05	1.39672700402123e-07	0.000375349186926469	-11.4560303992146	2.19339220097269e-30	-0.878579710596766	-0.68108314046116	-0.271793742217265	-0.163068694721618	2.55191598078863e-18	1.53800525642269e-09	0.0298124551197399	0.190791676742675	-9.88563350466578	4.80532690425934e-23	-0.149983908996829	-0.195459468282698	-0.195459326366595	-0.266749156427825	0.279030200179055	0.131143491262138	0.121663944249341	0.0303822764913805	-3.17834403595659	0.00148118882381039	-0.654462260882447	-0.406291996284595	0.126478616349006	-0.383772349173424	7.97564192187076e-08	0.00115824299145592	0.319302075290973	0.00146785405182472	-5.59656587588694	2.18639268175261e-08	-0.749119764597309	-0.133554356541927	-0.509769286887717	-0.449421608235799	7.25522745186766e-11	0.304835353807832	1.68917481853421e-05	0.000153439866425739	-8.16694694704143	3.16291908948426e-16	0.947718420964136	0.848178746183355	0.275840483950125	0.891296261961769	1.85784946712398e-27	6.33445465252575e-18	0.0273681574456819	1.15232196842286e-23	18.1489489544444	1.30881277564799e-73	-0.884017551061192	-0.385538804301128	-0.792028948792212	-0.232046934064157	8.30951767754245e-19	0.00215186338206698	6.50267700265057e-15	0.0608177676580633	-11.7720006016187	5.44184620654152e-32	-0.0840308052240931	-0.188431360570802	-0.0150009914776659	-0.298367228544254	0.545764487675327	0.145859468316456	0.906345579540838	0.0149603158003534	-2.32609892356726	0.0200132739701185	0.795673650546414	0.447897303482471	0.0339451863299945	0.226589788176169	6.53003187030216e-13	0.00029510152983669	0.790018986188421	0.0673205944283323	6.82565661246825	8.75240588256338e-12	0.70336565818867	0.516063151557649	0.0444775625020504	0.554749526881849	3.0099593817394e-09	2.07284913001033e-05	0.727104066132649	1.3421095721634e-06	8.01990023942008	1.05831081691011e-15	0.934192931373507	0.278564982844679	-0.0281918581483994	0.655497030796669	6.22772276212983e-25	0.0297140463242697	0.824988354716067	2.33411113347766e-09	10.2220496233587	1.57964966594253e-24	-0.87531885646757	-0.349704900898268	-0.153744670950927	-0.455922762357943	4.87568499440869e-18	0.00573446883506602	0.225151643700551	0.000119551120768941	-8.86787921274714	7.45521326726766e-19	-0.876432540605604	-0.408051619821631	-0.0716555769797166	-0.426291890208152	3.91651660292719e-18	0.00109695872913561	0.573659265580192	0.00035841370911895	-8.67219143027027	4.23882250754181e-18	-0.812079237027303	-0.259443752290956	-0.383978575553148	0.00222328849076706	9.20748798988209e-14	0.0434749493824936	0.00173440965891577	0.985864626379384	-6.68966875221525	2.2367631768391e-11	0.864407429760491	0.476665840268671	-0.0185400438759399	0.675666396322926	3.75530664070243e-17	0.000102962297110521	0.884387541735209	4.84894665683785e-10	9.92849582535016	3.1294047896735e-23	-0.856055658129833	-0.0590062629460607	-0.404424659491762	0.00743458237720163	1.59546732771402e-16	0.651475378715299	0.00091824023613121	0.952756481357574	-6.49513664356822	8.29580798070486e-11	-0.950307654335196	-0.501483295477495	-0.807772513139449	-0.681781050818641	5.12077282485744e-28	3.83875134462228e-05	7.29284761325755e-16	2.93821793293668e-10	-16.4747323345184	5.57346924416129e-61
Nab1	3	brown	-0.313209996931002	-0.0114391119606842	-0.181412240452332	0.0564842016385591	0.0211040157641264	0.930276591758066	0.151393009469353	0.652370062138139	-1.70853273557383	0.0875375376089504	0.274338151709093	-0.0553842609953588	0.13325281663115	-0.057619168367939	0.0787192355458472	0.708489103929376	0.356251716019742	0.68796667609973	0.964798882139744	0.334645555948161	0.143282184711485	0.07831975880664	-0.252922540578168	0.0312276372263926	0.371479917320165	0.600779532943411	0.0795358544568814	0.829548875438844	-0.0642643369666085	0.948759749710178	0.178376218470591	-0.11801488780102	0.181853721456668	0.14572527936216	0.196877352304387	0.365026789415543	0.150383248186372	0.243007448107573	1.50582463317556	0.132112197979913	0.234952988981874	-0.0375772316862104	0.114219492214572	0.0415356201286187	0.087233205056494	0.773716113429969	0.368816478891516	0.74054430176943	1.33676634994305	0.181298916384036	0.0438823919283432	0.00955060889879049	-0.0205833229777857	-0.051167167002032	0.752704832966327	0.94176544320766	0.871748286237582	0.683266956831091	-0.0908928167471416	0.927577757972422	0.107416924229248	0.0945762204548215	0.0543118609627957	-0.0697181695198716	0.439450818661351	0.468445892313917	0.669928460392867	0.578040797275447	0.687823717169815	0.491563798771776	0.224932125617287	-0.00395768186142088	0.0293614285307907	-0.0522888870607075	0.101994310804897	0.975850831312405	0.817849703611911	0.676703325482	0.716195546354993	0.473870612702411	0.129077172190578	0.161862354170682	-0.0368127167720338	-0.120160127670192	0.352254763138258	0.212665502787608	0.772738079537151	0.336541256025601	0.467193858767798	0.640361187025662	0.155907766380824	0.0849582631929402	-0.115706903840898	-0.134363036254478	0.260260145645597	0.51504874962879	0.362572357934284	0.282105925517231	-0.104477333206726	0.916790555306118	0.151806590283261	0.152146301705442	-0.0221572241703315	-0.225125950135179	0.273162178517855	0.241780989258193	0.862034061188787	0.06915678531712	0.137067322423012	0.89097758157039	0.0969866851823603	0.0632977984794781	0.000636639038658896	-0.0894283968437044	0.485380691514678	0.630892575997433	0.996048912037893	0.478680457294563	0.238774182501644	0.811280690625532	0.0893716608693201	0.0989816381242706	-0.0975345387754365	-0.100691368447722	0.52044097332085	0.451792180856191	0.446973845256636	0.424824358177549	-0.0818193194792152	0.934790392859242	0.879196783983649	0.450741436041595	0.723703585683846	0.609479684297559	2.25295339478873e-18	0.000267019286045531	1.41720683727311e-11	5.60029383567839e-08	13.248922396456	4.57728420490362e-40	-0.925314823863678	-0.582778240453365	-0.750266306193821	-0.728434251694781	1.49747838025851e-23	8.3171749093005e-07	9.58680361525606e-13	4.14964839498242e-12	-15.9530472305925	2.71328400178568e-57	0.934560103460073	0.751538677765441	0.74919837457422	0.901945300200614	5.40916955686286e-25	2.98133669191811e-12	1.07520733016341e-12	5.03272727637385e-25	19.6088913271113	1.29831190308488e-85	-0.817704181789438	-0.106811393484502	-0.706400625032512	-0.210325163815783	4.49935744477687e-14	0.412607876386451	6.97091107912828e-11	0.0900639749231255	-8.8760913835695	6.9250953276638e-19	0.879867462759973	0.660549025808443	-0.396167662260821	0.833207355173843	1.96608243052927e-18	6.93981530052739e-09	0.00119290028440499	4.03626109933019e-18	11.1510442536661	7.07708959653413e-29	-0.934195040938616	-0.855607710186025	-0.77034190080442	-0.816153938144365	6.22269717068056e-25	1.60960803219121e-18	9.91017018329984e-14	6.87963211305078e-17	-19.5991582973106	1.57202621920863e-85	-0.659530022589597	0.0363820081584136	-0.680023499608577	0.432120157855722	5.83949651431053e-08	0.780731249849917	6.41706844743928e-10	0.000291075755240278	-4.13013457297197	3.6255094978316e-05	-0.841001592500905	-0.626506480856338	0.401954550843627	-0.785263561704228	1.74343072395082e-15	6.63331435019597e-08	0.000993708459223708	5.93738526523601e-15	-9.79934501814256	1.13318036984934e-22	-0.897589146907927	0.0884759455009998	-0.720238822130991	-0.636426268097384	3.88244971763973e-20	0.49773675532195	1.96829173949833e-11	9.28662704697898e-09	-11.5061688796783	1.22814049452922e-30	0.609439502752539	-0.283130008579664	0.616315834961797	-0.427960316084603	1.00379406447677e-06	0.0270340716037354	5.90508110687358e-08	0.000337814488451606	2.43620052917047	0.014842453785283	0.845270347479242	0.410626963881422	0.694876657564911	0.00405278492553287	9.08172790349139e-16	0.00101252368608442	1.89282135824057e-10	0.974235987246903	9.53593642580979	1.4853887561378e-21	-0.865890219048459	-0.625755641799459	0.139942124357898	-0.795736359828169	2.87575739879945e-17	6.95066637111756e-08	0.270066393201936	1.42733794603417e-15	-11.3598894990213	6.62283553511661e-30	-0.0147912716220377	0.276237091285602	-0.151758400318448	0.13986668317586	0.915458850614491	0.0311641913330097	0.231272608771504	0.262676208551876	0.996899878313562	0.318813110761539	-0.723269223016299	0.139213960460428	-0.141161785993033	-0.481360538811381	6.51883423785233e-10	0.2846089877188	0.265872035412285	4.28431672458384e-05	-5.41750567556479	6.04362317482741e-08	0.833326837876008	-0.146708824983287	0.706864094469746	0.290710916387008	5.37412458373871e-15	0.259216285235667	6.6897223664611e-11	0.0178839535731218	8.42068069348579	3.74303136223057e-17	-0.929073499011986	-0.759717337454094	-0.337110283176011	-0.828276197764811	4.09849658651918e-24	1.26132448024359e-12	0.00645043630528288	9.46083768579624e-18	-15.8900048969927	7.43217685432626e-57	-0.865788296972247	-0.669314203003644	-0.141806146160494	-0.254665642499083	2.92929013989746e-17	3.70078649911728e-09	0.263673870106124	0.0390612860984413	-9.45754753783881	3.15250145842915e-21	-0.805083287221552	-0.645842039011614	-0.554586675303177	0.0668079789009034	2.17144555062802e-13	1.90483892529622e-08	1.98422649994913e-06	0.594049844113823	-9.15558973681626	5.4061707037029e-20	-0.917219086399293	-0.792625027187362	-0.129766082997336	-0.63460779335552	1.965729192786e-22	2.71480448874113e-14	0.30678225138845	1.05414698221112e-08	-13.31714344874	1.84014438590293e-40	-0.106778556936013	-0.226484957660215	0.0477882134611952	0.266472737171845	0.442190320076352	0.079225848277126	0.707671522060058	0.0305610115519751	0.0088893053995216	0.992907453874121	-0.69714525803159	-0.64648486713558	-0.07656163108856	-0.607612537512247	4.73344059003615e-09	1.82467024107073e-08	0.547636911471792	6.30379207085999e-08	-9.18382491710842	4.1604478841417e-20	-0.727304018598928	0.0544443101453935	-0.413604660402435	-0.483441050678817	4.70404995912233e-10	0.67687149630184	0.000681013587443019	3.92510613811899e-05	-6.96049995230959	3.39067276635324e-12	0.923647842577177	0.855556708871834	0.3469739312856	0.847906508234484	2.60368780884245e-23	1.62523894457378e-18	0.00497082135349427	2.67651159254923e-19	17.1392887384999	7.5569407111121e-66	-0.880548301862375	-0.303387003132206	-0.750535562850024	-0.57234452732879	1.71077895960858e-18	0.0174623796023136	9.31265928042943e-13	5.14536338713873e-07	-12.611588074567	1.82282533096715e-36	0.0905737829033469	0.19642852607236	-0.0356251057483848	-0.0650060573769254	0.514823349452826	0.129205751952042	0.779882302978032	0.604060422746076	0.691090539379361	0.489508645234344	0.848135674153504	0.651367908913234	0.262865171685638	0.757830041272979	5.7973542565622e-16	1.3118603469275e-08	0.0358580256951603	1.75363383397164e-13	12.5159084923783	6.11047099040546e-36	0.736630892901054	0.580839384308775	0.0618316355353288	0.730825025230928	2.16341411817109e-10	9.22562972004148e-07	0.627414814586298	3.25824817883213e-12	9.9151214019843	3.57821182075376e-23	0.879712958855755	0.376270090564845	0.109614493452304	0.112855625501338	2.02889397395761e-18	0.00280224155570633	0.388558243869593	0.366943970686728	7.36220910803123	1.8089130841467e-13	-0.866244695992038	-0.212187562167857	-0.102851527241926	-0.44484556709812	2.69676141580548e-17	0.100650823713836	0.418662837061456	0.000182361850349062	-7.89840433756743	2.82496466955472e-15	-0.905117403923337	-0.588964424432265	-0.190005633711832	-0.782657855535078	5.86413578651745e-21	5.94794652830946e-07	0.132627027427155	8.36169070556985e-15	-12.9702731508348	1.80386368505352e-38	-0.853192003460375	-0.149775457760938	-0.228037381820533	-0.494415745859955	2.56607640468602e-16	0.249281590670806	0.069939353550349	2.44970146981974e-05	-8.2319941801133	1.84122202337144e-16	0.926749703915784	0.694780276636962	-0.16736171233393	0.845074414358728	9.2061452000465e-24	5.25306589630907e-10	0.186218014484601	4.61367970308766e-19	13.475949606405	2.1667952435091e-41	-0.870064741229113	0.133088336675376	-0.232837671580626	-0.513047153932236	1.33330147233803e-17	0.306541234550364	0.0640939398606306	1.05932373499637e-05	-7.49449774931687	6.6552709972139e-14	-0.916452471502172	-0.239048409655719	-0.65310417258731	-0.610059964333504	2.47424852048092e-22	0.0635387519075529	4.94069505755761e-09	5.39723793290899e-08	-12.4936170980075	8.08906365495027e-36
Nemp2	1	turquoise	-0.295944878234139	-0.0597714687774865	0.123368146207364	0.0347994671718447	0.0297966118576879	0.647252865556577	0.331443808353669	0.781477173162429	-0.702332014208386	0.482472132588801	0.140986994119823	0.231967286649598	-0.139752944487935	-0.112598588638082	0.373151349139077	0.112630847778413	0.333059733546253	0.43146550771034	0.366971357205638	0.713640383372653	0.0201641690168402	0.211442773599161	-0.0190588043835836	0.198575834806719	0.900417941310109	0.153656692426181	0.896582804034767	0.166836674078524	1.41484411226054	0.157114207198478	-0.0438435394254514	-0.188090973717032	-0.198290885482272	-0.217844468196351	0.752916846536584	0.146602236519176	0.116251664885306	0.0788952827145745	-2.56598342343063	0.0102883744833913	0.304302691428101	0.0817005949281991	0.143762085715097	0.0381358260904744	0.0252743521302766	0.531348469901702	0.257076463415573	0.761121825363938	2.17009659634385	0.0299995289889892	-0.020651922333991	-0.0272971126974217	-0.0269641075027794	0.0851035167833782	0.882165401817336	0.834584431021894	0.832497328941607	0.496879165253698	0.0557211943384153	0.955563915090963	0.00805442641741246	0.243669340279934	0.127520080078527	0.107076328603589	0.953905003520759	0.0584404799650021	0.315301007863619	0.392144120637638	1.91883065961706	0.0550057683400982	0.259492671025373	-0.178450052960268	0.0763611772593808	0.075593654920243	0.0581116229550861	0.16882815591533	0.548688884272822	0.546338381571519	0.868911637671691	0.384895463658972	0.182939939979855	-0.0576329200157581	-0.0523176497419836	0.1311533368173	0.185477004980959	0.659080986158643	0.681385320772901	0.293865697258248	0.767009746402432	0.443075720739945	0.174291334324406	-0.088071439509059	-0.0765379747941525	0.11892645188007	0.207496451512532	0.499712020363325	0.54776100800061	0.341561794954026	0.471821677562766	0.637054076569968	0.108841658674789	0.0781155785325512	-0.0852690004586592	0.124044707666778	0.433370932906041	0.549575740652488	0.502903032159068	0.321037282135635	0.856841917392004	0.391532256163422	0.0674577086172532	-0.0308058173417406	-0.0924355447188764	0.0519571116876902	0.627914328329865	0.815251566583774	0.471194313597494	0.681042031383057	-0.0293715080268513	0.976568296298081	0.158841197109362	-0.064848779223662	0.00672246414148395	0.175723915352293	0.251287009849311	0.622529588790655	0.958297633950975	0.161464169063991	1.06126636390514	0.288568867319787	0.652208441568237	0.343887990535887	0.316235627127705	0.385675497385517	9.14464134594537e-08	0.00665590684571311	0.0109052762796477	0.00138346595949092	7.10207561296589	1.22896955099435e-12	-0.690116695289762	-0.3572829653474	-0.337727459392638	-0.432348985979302	7.78871653777081e-09	0.00470319940435155	0.0063476365061867	0.00028868508329846	-7.72871810730552	1.08634931588378e-14	0.667946823716795	0.425015213684921	0.33403574517255	0.35301514218616	3.43367758040505e-08	0.000639618495242635	0.00698461328436046	0.00364512003541753	7.49572661436404	6.59320854763353e-14	-0.623404384299687	-0.258823864333447	-0.304028616651387	-0.339511831753893	4.77598406060764e-07	0.0439967117437061	0.0145895302149593	0.00528932476129868	-6.30141213049553	2.94945976377748e-10	0.603872112279275	0.233420479573342	-0.126377304503731	0.234120377642175	1.33652292993147e-06	0.0702250906569615	0.319693014685042	0.0584843368243869	3.88833036143237	0.000100936179896138	-0.708311259992324	-0.412190723067879	-0.473088828147762	-0.450929990903507	2.08265371256103e-09	0.000964159493680013	7.8880298547774e-05	0.000144872044074886	-8.83691440332004	9.83984720192839e-19	-0.53483221058149	-0.111299071518564	-0.31333612681131	-0.0546079689683522	3.0963359260285e-05	0.393133961094271	0.0116981472854394	0.663209685883482	-4.07653003313035	4.57127536180116e-05	-0.677146446693029	-0.136264537728481	0.0283648622489715	-0.319922423843425	1.88414562108389e-08	0.295036536812809	0.823931492720082	0.00882878213069466	-4.71149349998277	2.45907942061199e-06	-0.695712012988766	-0.0152735113255775	-0.220268339234324	-0.264541922751436	5.24540976696213e-09	0.90699567721328	0.0802967218187112	0.0318342396856432	-5.1212105683292	3.03580419517961e-07	0.446699684425909	0.0706939757487503	0.256708927588239	0.039957032782223	0.000709218845726799	0.588236599455392	0.0405945116820074	0.750077285208564	3.19837687214616	0.00138203536634846	0.546353222870926	0.223163378872164	0.386630302397331	0.13549255895398	1.92232107680663e-05	0.0838486127781265	0.0016007025958401	0.27804273601572	5.23351237114363	1.6631886940575e-07	-0.665694701849488	-0.130580025010314	0.114996018828719	-0.317549402482871	3.96447136651257e-08	0.315828624086967	0.365548537864226	0.00937372274875306	-4.26046259493681	2.04004223581882e-05	-0.100118278240523	-0.0655758639934903	-0.402798752338809	0.115168129760235	0.471331675367482	0.615590629148261	0.000967308260070024	0.357143108703443	-1.83272276616002	0.0668438098852568	-0.422351003945301	0.00462608250988536	0.111474766040653	-0.185085137390054	0.00146614327182312	0.971773891219319	0.380508804287273	0.136804450446591	-1.91497852400163	0.0554952425004476	0.646562888842089	0.21505812676599	0.212987252238712	0.307121461663482	1.28178970818925e-07	0.0960230218322594	0.0910730256887304	0.0121301074512337	5.73407151375076	9.80479585550767e-09	-0.702729587934364	-0.29289422437854	0.0247314103699962	-0.406576521728457	3.1542480374909e-09	0.0219784213245856	0.846190430950304	0.00070522734631143	-5.93390346405712	2.95815804728342e-09	-0.599451371741267	-0.292297323441119	-0.41105720153253	-0.130766251537489	1.67121560720057e-06	0.0222626354974262	0.000740533659035058	0.295305285909807	-5.89848058873924	3.6686411567292e-09	-0.631036126957199	-0.158132799893772	-0.498016957832684	0.0355506390400133	3.13328928722462e-07	0.223535053718722	2.82165811976765e-05	0.776880915675033	-5.30183708154537	1.14643130190462e-07	-0.678314217316236	-0.256349155231073	0.321100376583534	-0.161667888949586	1.74326802960804e-08	0.0461312596888169	0.00967944206763755	0.194682269319905	-3.32698833733838	0.000877900476524303	-0.0132547569115943	-0.276623923733627	-0.34521133184244	0.10734138452638	0.924213792321026	0.0309191970360315	0.0052108705073602	0.390966424364001	-2.12488596986313	0.0335961289490849	-0.315718661371747	-0.130714148939301	0.0297552771252417	-0.228396182327628	0.0200403749006919	0.315327502774882	0.81544907092285	0.0651089264733615	-2.49631085774907	0.0125492573721149	-0.601673759234271	-0.187709505853102	-0.47981699011644	-0.192776225675475	1.49424895699091e-06	0.147437994589335	6.02353824661282e-05	0.120953504295242	-6.07711557668709	1.2236357153692e-09	0.651314420721267	0.539946822692439	0.521790079670161	0.435207234496379	9.65145653473758e-08	7.09074009041058e-06	9.79665936313325e-06	0.000260298968354471	9.26754819632348	1.90473830764917e-20	-0.746712136521481	-0.466916928434785	-0.337901744072773	-0.514631984620019	9.00026280026147e-11	0.000148662027789148	0.00631886847091944	9.84154799698773e-06	-9.08565839918165	1.03072933164046e-19	0.127320850559679	-0.214911469715025	-0.135901302896571	-0.254242915004563	0.358900363117262	0.0962553612386128	0.284277550334842	0.0393987268449315	-1.95503772050044	0.0505786182278672	0.675135222018801	0.124662081869102	-0.165239918394298	0.320863915891961	2.15221532807724e-08	0.338445960517769	0.191941886903065	0.00862035803018522	4.11213176284984	3.92022441807109e-05	0.45359419799606	0.128634177537363	-0.287127020431536	0.368730250256382	0.000571679281544671	0.323156075376009	0.0214247511287097	0.00231546329981745	2.64536840310747	0.00816020206236403	0.577743432984086	-0.0988647059433651	0.453895225265949	0.124671697581919	4.77771900853853e-06	0.44842483336791	0.000165192078000713	0.318578270120576	4.42419896299694	9.68007788079592e-06	-0.621754103994275	-0.299917105666679	-0.0876683680041801	-0.00895975062052634	5.22402968668499e-07	0.0188589312670145	0.490916388254956	0.943079405543127	-4.19459674055392	2.73357468323039e-05	-0.762960568549148	-0.274791641166451	-0.37372488558286	-0.380899867987519	2.00166460930871e-11	0.0320940533622933	0.00235073698596126	0.00160400893207249	-7.85119337870195	4.12096966390681e-15	-0.71893533771442	-0.38911498361645	0.284598084562519	-0.315445894769613	9.19692861605366e-10	0.00193944232410834	0.0226511867292146	0.00988103133954693	-4.99619426461233	5.8472758977417e-07	0.59611809605553	0.226770890180075	-0.353378159211843	0.226360982113934	1.97359162057098e-06	0.0788375390812805	0.00417869296203362	0.0676049904637898	2.83119670075281	0.00463741921225474	-0.637090710665797	0.0231029683426066	0.307598600511507	-0.120932519252399	2.22434099585284e-07	0.859720022897371	0.0134150500147753	0.333421666837331	-1.86175014960201	0.0626383161315959	-0.678280371136152	-0.418971748115392	-0.376548573725717	-0.386125383324397	1.74720764519489e-08	0.00077764956879296	0.0021640072297771	0.00136416699580794	-7.88063943795086	3.2570992266555e-15
Gm37242	1	turquoise	-0.354244200287749	-0.0569532501040806	-0.0449463416029329	-0.077013194855467	0.00858720218517636	0.662857820945483	0.724341707590479	0.538807158391524	-2.03980213165241	0.0413700374322113	0.310721272870933	0.0153378776718454	-0.0333540983140051	-0.0579152384653664	0.0451972670719406	0.917590862485868	0.818132400978033	0.686445770240315	0.749679637775084	0.453447674047576	-0.189609732491682	0.0173635733078478	-0.297165224485676	0.0137423362938699	0.235087083678334	0.907777855153786	0.0381206724475846	0.924537533751323	-1.54376710029702	0.122644764168012	-0.0296082841602038	0.0939701208384712	0.0379777514242253	0.0030492546317653	0.831692730486916	0.471313863481621	0.765747873728206	0.98061411545962	0.416969214545622	0.67670092566733	0.335079165921835	-0.0246603881991951	0.125133679742361	-0.0437327063521108	0.0132579536234039	0.850368810127205	0.324516752025291	0.727341013532287	1.48215093266276	0.138300139095336	-0.145425937538005	0.126883912419287	-0.182704460218872	0.0649420699282929	0.294066205608963	0.329838500444792	0.148451568217173	0.604417261324547	-0.505478803540107	0.613222582396587	0.0155343732059425	0.0333736382533896	-0.0933252618935721	0.151014010613714	0.911228220226739	0.798464267231026	0.463259498045239	0.226141360733743	0.424453555875449	0.671235069861375	0.141047881300362	0.0361727557397178	0.259277840224356	-0.118894940792642	0.308996211856964	0.781961225156934	0.0385586782533591	0.341690641575614	1.21773472112947	0.223324798094739	-0.063814701832147	0.13751202327025	-0.0649726707946233	0.20472425202305	0.64663961872234	0.290596072140818	0.609997945802024	0.0991628848030398	0.875567459123799	0.381265222180732	-0.0858511584537187	0.171855268193789	-0.0661448531788116	0.162922662609517	0.537067114529753	0.185389478089377	0.603552382416609	0.191194636684293	0.753090496295636	0.451395534969258	0.00151290242334122	0.159106562251867	-0.0882273152591506	0.0730403038922725	0.991337234812904	0.220660456729624	0.488145698199297	0.560011769532873	0.566176918000475	0.571273519210822	-0.0315975435328591	0.124627847099421	0.0186038592165241	0.08999072866549	0.820565968504739	0.34274189828448	0.884932677230586	0.475908113148265	0.793851571545791	0.427281845601344	-0.0756458749854957	0.0624408956649685	-0.0843282837333875	0.185496971336391	0.586679339059212	0.635532959762616	0.511114326967819	0.139039034228489	0.379504674663714	0.704313133582417	0.574057639524807	0.466561278129361	0.333965759754119	0.348240108878534	5.66839066241179e-06	0.000150636226470318	0.00699721085456115	0.00416564158377226	7.1194902798624	1.0832692628715e-12	-0.532349941039706	-0.496378422278419	-0.307092633172166	-0.29388624039514	3.42349167810575e-05	4.73202813845098e-05	0.0135763814091793	0.0166169447748089	-6.69134748533562	2.21124885897987e-11	0.540792470279203	0.513481922753049	0.327796874280733	0.18288721631873	2.42490877638628e-05	2.31655900977383e-05	0.00818886550195479	0.141609750471064	6.44153485446407	1.18271280096496e-10	-0.522931735906857	-0.259535949481191	-0.301271474471651	-0.388901868403301	4.97626439499379e-05	0.0433977834285573	0.0155561241852978	0.00125033324495734	-5.97874396883806	2.24864651526458e-09	0.261656340721934	0.226732174772671	-0.238568116121538	-0.00771010315939802	0.0559754829616056	0.0788900278711287	0.0576381035793623	0.951007778863225	0.863518368998937	0.387852524342544	-0.508406453727102	-0.507815407809532	-0.295703632200013	-0.199323642085746	8.67361894359585e-05	2.94754099969723e-05	0.0176766302183939	0.108599620009141	-6.17920716996081	6.44243099870459e-10	-0.56678499534458	-0.207210518563166	-0.315807405800896	-0.233546234009662	7.89471514961162e-06	0.109082789662168	0.0110193582952794	0.0591230820697314	-5.36413408900819	8.13384656183291e-08	-0.299401069496151	-0.241272178354625	0.1969905686003	0.0479061532432932	0.0278507537393286	0.0610423021096537	0.118713730152263	0.702480107038234	-1.08127909744767	0.279572982531382	-0.581159361483978	-0.143713664260092	-0.279360149224259	-0.147753869746442	4.07010917596753e-06	0.269174083387932	0.0253815187640968	0.236438920224178	-4.67588546292088	2.92687941803185e-06	0.466262040538068	0.0297209264947072	0.25419176789831	0.266408737947425	0.000380114364199617	0.820131517884257	0.0426747552839597	0.0306025194533632	4.05116493556112	5.09632663094251e-05	0.506160305240376	0.443209079183748	0.343140343454858	0.259305968166448	9.43078565581696e-05	0.000347325424404772	0.00550592570840999	0.0355121881274601	6.30875367383811	2.81291390888416e-10	-0.408894103066154	-0.286659050317543	0.0797822556185898	-0.0277094747214952	0.00214161353428278	0.0251042920462209	0.530869884923331	0.825206069133949	-2.49459323693618	0.0126101592611908	-0.398791279761375	0.0860465569406596	-0.0712125139868727	0.0413277085925294	0.00281800891737056	0.509660446626558	0.576037179230188	0.741797678893984	-1.30644967040176	0.191399683905856	-0.248369664244931	0.0641317369954125	-0.117887845510451	-0.102135773094007	0.0701527473891514	0.62340619378181	0.353534409071348	0.41447824318629	-1.54426118713053	0.122525071171578	0.602717458175783	0.0230550476308459	0.300513479898858	0.139458894397819	1.41731862879073e-06	0.860008064171801	0.0158313033167429	0.264084090719493	4.38538301852113	1.15781868153236e-05	-0.512284190164444	-0.428166847137991	-0.132426151259977	-0.132953003487149	7.49634159529467e-05	0.000576816201156223	0.29688726566249	0.287233089589531	-4.85715878323282	1.19082100143747e-06	-0.363856604107266	-0.388455106887549	-0.184954768914384	-0.18622409537173	0.0068383325786225	0.00197716651856214	0.14343122139985	0.134363185167625	-4.43977452855005	9.00531741835723e-06	-0.428907871471967	-0.449492466435611	-0.283240201712685	-0.127042780557178	0.00121205898577038	0.000279036250259345	0.0233339153878097	0.309388247579602	-5.16982903602415	2.34308249134035e-07	-0.482095461559903	-0.498353151882905	0.0678050153449804	-0.0448665488753962	0.000223112032445908	4.36588284052259e-05	0.594475035526705	0.720557755307981	-3.90893098127844	9.27054425749407e-05	0.0961735294728444	-0.213307564783656	-0.132180410322198	-0.173333433838344	0.489064335101381	0.0988250236011686	0.29779254777506	0.163976103917142	-1.70802809674961	0.0876311292104075	-0.285227831401215	-0.34339898099421	0.0760347155450691	0.0129374509430601	0.0365649641233826	0.00673897313050294	0.550404221229804	0.91788325800261	-2.08075525416574	0.0374563137220671	-0.653400265396144	-0.0947093986905113	-0.225205302941106	-0.0974658527573849	8.50779224934312e-08	0.467816977086178	0.0735834576826078	0.436248600979964	-4.47472376871346	7.65101616846993e-06	0.508098691012719	0.425046370476204	0.257852948907614	0.142967993700069	8.77395938658185e-05	0.000638968454647392	0.0396771709272979	0.252134637593057	5.3771111184377	7.56904638077254e-08	-0.551592767390704	-0.0589192251284711	-0.296264790075994	-0.168606445394722	1.53860719028528e-05	0.651956359390917	0.0174522756791583	0.175958282369948	-4.34776298113228	1.37533114306441e-05	0.21433370701008	-0.00581128398101798	-0.0788621890909797	-0.233775395808218	0.119632332986529	0.964546533328275	0.535633830924808	0.0588674608347014	-0.50120120253348	0.616229528074854	0.527557313329536	0.316828918423346	0.00263988988398766	-0.0225280139278023	4.14695173818181e-05	0.0128545052922801	0.983482651151702	0.857510315488689	3.29600100374859	0.000980716648350163	0.104803092097173	0.277675273656529	-0.0133413819358797	0.152044836878192	0.450727691516389	0.0302614661093333	0.916667749730078	0.222951393466333	2.03485237894385	0.0418657288480159	0.409200238005855	0.297259777062506	0.141304368938729	0.145421477267908	0.0021235947120212	0.0199917830700724	0.265384571859151	0.244001828731816	3.89023445496831	0.000100147414782511	-0.358257814445622	-0.2051230188269	0.0227716737761986	-0.21981347907764	0.00781469022925714	0.112777268623934	0.858247072686588	0.076160349154011	-2.9549689282915	0.0031270054218699	-0.520981852641231	-0.283648615729354	-0.153702273122326	-0.0499573635083686	5.36952425065623e-05	0.0267428966577298	0.225281107731896	0.690372282040135	-4.01292018103583	5.99721966903784e-05	-0.507550097950033	0.0166286322165436	0.0370843677808263	-0.0449502145867865	8.95546130172311e-05	0.898785501849431	0.771106542286453	0.720058063991375	-1.98701714090867	0.0469204973755844	0.323203675392484	0.304258175614817	-0.20401259014428	0.0405420656483386	0.0171327653879309	0.0171259615860713	0.105880468908114	0.746539876306644	1.76301209784222	0.0778984492751033	-0.524152009044283	-0.103095063401971	-0.0149869336937869	-0.0658441559490206	4.7438189181144e-05	0.429148007709002	0.90643295152514	0.59939515793241	-2.81872430421979	0.00482149106311486	-0.516523524987517	-0.248658126326488	-0.230473907614917	-0.344350880559489	6.37835986897417e-05	0.0533133270194236	0.0669211549489248	0.00463717603658259	-5.39637775843153	6.79997025369345e-08
Mfsd6	3	brown	-0.343421564716492	-0.224998875842339	0.0472072349382386	0.106106054760761	0.0110089746142986	0.0812684784132619	0.711068696567211	0.396473127291933	-1.55781131921353	0.11927798196255	0.397061379308373	0.110504599867018	-0.0873916105597258	-0.0618641672896504	0.00922500747038057	0.45463402566143	0.546190328940881	0.666279830883413	1.18461502889806	0.236169692125686	0.0134350974619694	0.21028102590974	-0.104953006079803	0.0622668778554512	0.933557444131394	0.155982482684191	0.472947791730999	0.667505328064669	0.612825864159084	0.539991487139817	0.221029378697754	0.0785324566258809	0.0427685994907146	0.18190820874276	0.108239292783811	0.547440877588265	0.73720351067173	0.143790455533934	2.01684162714435	0.0437120432981762	0.285094570818857	0.0598363049590184	0.00489769438407628	-0.0531481603778454	0.036656522635427	0.646895595849631	0.969361160638972	0.671691512081597	1.09378470719806	0.27404941279642	-0.0808858270328277	0.23567331657192	-0.0423880600353826	-0.0849299999100563	0.560948624649641	0.067484059201985	0.739458490965341	0.497760239506499	0.122660620560709	0.90237584855623	0.0546980775794889	0.160484964060711	0.0804312401470044	-0.00738326610810822	0.694440346349061	0.216635653791793	0.527522218144326	0.953082205301794	1.10695276409829	0.26831435138772	0.222991416869872	-0.118357605912819	0.109806033482645	0.0559085046638277	0.105063997182327	0.363626051571482	0.387724805635455	0.655688571572619	1.01896855338989	0.308217895971099	0.0272308985714397	0.24047491984335	-0.0549443712251732	-0.0850124831206597	0.845033346098717	0.061928057516323	0.66631009161208	0.497341309666922	0.482808201435626	0.629231926925236	0.00964663656088438	0.273537036183374	-0.0945019780634438	-0.0928145004848386	0.944805839418082	0.0329198171535788	0.457614877661603	0.458557768164522	0.367267984427938	0.713419132677789	0.066189297306235	0.258947031827476	-0.0490506529151292	-0.150268417371625	0.634408474268685	0.0438926331598825	0.700309236589457	0.228468381482567	0.457743254027104	0.647136908638571	-0.0365984004275987	0.302529192355488	-0.0398681876700755	-0.176364534060538	0.792753082525529	0.0188021035915039	0.756385662003639	0.159917214713246	0.194098098666085	0.846099070362404	-0.0692866682388568	0.240759460963629	-0.091531611665978	-0.0482478026598995	0.618599365116582	0.063875961670789	0.475560480975325	0.702712807101429	0.134851838475746	0.892729018946959	0.937869383369316	0.772966477736562	0.91290216781204	0.763265028316292	1.46217122278111e-25	2.90508061906267e-13	8.2210176030655e-26	9.29911282514629e-14	20.2458694849949	3.86306444921469e-91	-0.939361968640253	-0.746444220810525	-0.909148597047171	-0.831776552705893	7.91507770347889e-26	5.01093275099614e-12	2.87248535953754e-25	5.18264250444836e-18	-20.7225971573506	2.16676650833605e-95	0.959552439064499	0.708056107312814	0.867787906722835	0.824633938937207	2.71876760524378e-30	1.749559266983e-10	1.71372870676426e-20	1.74473404268036e-17	20.285202560448	1.73745841247068e-91	-0.878779454107816	-0.609645205835571	-0.886349562375558	-0.476644607739441	2.45121875990047e-18	1.84022550843266e-07	2.09675112227159e-22	5.21411079761154e-05	-15.2660710380852	1.28697234305328e-52	0.791432158162464	0.0468058332592602	-0.628148979621735	0.660950641658626	1.05293315833669e-12	0.720194461423012	2.75434622417349e-08	1.54418232042019e-09	4.32787421648629	1.5055540464124e-05	-0.929664432676473	-0.455719793541199	-0.877425730457776	-0.858288517552099	3.3215936804302e-24	0.000223669107454405	1.90371172765313e-21	3.29442765070959e-20	-18.3787960315614	1.94231841532913e-75	-0.761759398015943	-0.563382337389917	-0.886332510137038	0.105609667845013	2.24601778893884e-11	2.27822412912534e-06	2.10597436524907e-22	0.39869866997551	-11.1621131401759	6.24883497773869e-29	-0.715010373087923	-0.00487604699389616	0.667219905550829	-0.6851846717485	1.24922977834685e-09	0.970249400539587	1.73895828487094e-09	2.21158280567213e-10	-3.43739094717446	0.000587347179878057	-0.908075718010733	-0.53236857433759	-0.867062977517391	-0.640088321020763	2.67119613742165e-21	1.00544083631317e-05	2.00762087836626e-20	7.17645421885379e-09	-15.9813401255505	1.72399327634388e-57	0.719532328500785	0.311878542471997	0.854859082827469	-0.0947447267411718	8.77440763242878e-10	0.0144121127351158	2.52788201498746e-19	0.4492249430953	9.14347279855973	6.04783135012878e-20	0.94460791626946	0.457518834640795	0.914651065640013	0.248266657935308	8.03353693066928e-27	0.000209658519505093	4.50133912019913e-26	0.0444333525196105	15.450218456376	7.51881952470107e-54	-0.808784154332197	-0.195328239528411	0.354464274139113	-0.719168637623312	1.38527872107922e-13	0.131407576626851	0.00405605145634285	1.0347327777444e-11	-6.97565195907982	3.04455594961319e-12	-0.147195894222437	0.28392055523611	-0.131563463188347	0.0938405670564199	0.288165953099146	0.0265912721404796	0.300073233223306	0.453583482524681	0.442099852678283	0.658416951004224	-0.680883043981418	-0.352599002693018	-0.308311482695202	-0.547666172877928	1.46750793573808e-08	0.00531927473683058	0.0131905484301575	1.94436261883856e-06	-8.12504664071417	4.47190419347715e-16	0.885979769355377	0.65334128596631	0.867850373200121	0.409227770693461	5.46691390788226e-19	1.14615116745954e-08	1.69044046668844e-20	0.000645409236941156	15.0106969382681	6.2487666744593e-51	-0.918237911695025	-0.470103899124829	-0.265345243486658	-0.819880082528953	1.44286951040085e-22	0.000132001291897167	0.0340844832278755	3.79834324269562e-17	-13.3439399883634	1.28485195321123e-40	-0.870903634249774	-0.34879472243589	-0.356986806550398	-0.438235697587603	1.13882223264485e-17	0.00587080120875466	0.00378342946095039	0.00023302852316845	-9.56854253699982	1.08423287575967e-21	-0.825813494143906	-0.139487700752792	-0.750610764234468	-0.000386580729994594	1.53298020160927e-14	0.283653669556777	9.237442452252e-13	0.997542049198185	-8.61270402951972	7.13571462743959e-18	-0.866851449699268	-0.326177563886079	-0.133583696271355	-0.533446593091927	2.41481978000618e-17	0.0103055190187849	0.292647170569047	3.99083047906564e-06	-8.96939559059053	2.98145934398899e-19	-0.13104833796367	-0.233034112148753	-0.164842703202836	0.0468607663326477	0.344886950134176	0.0707040022062047	0.193027312772726	0.708679488394008	-1.85435098612097	0.0636889621555338	-0.717921687718553	-0.0794303448023101	0.223603849674359	-0.63824588452465	9.95873042654389e-10	0.542856347146945	0.0757101791352792	8.17368701771342e-09	-5.6881268827094	1.28440379206254e-08	-0.800923111951122	-0.0150172657038961	-0.443331415436391	-0.545225770257199	3.55866875925205e-13	0.90854929013479	0.000243630631765705	2.20492163078291e-06	-8.34976385425741	6.83995820101059e-17	0.963370876173691	0.523131934456309	0.339310705640955	0.801823123748091	2.16265238850921e-31	1.52172670206524e-05	0.00609047268079804	5.99758180773094e-16	15.2136682482882	2.87000470185226e-52	-0.873566840032347	-0.640181967580954	-0.844946857130649	-0.673250949584305	6.85292834295474e-18	2.76953183558995e-08	1.67834813955371e-18	5.89082642882945e-10	-15.9146174110178	5.0172762889902e-57	0.00321786504570865	-0.098673530299143	0.0618060095693676	-0.17726984202276	0.981575985770999	0.449307140917194	0.62755776291942	0.1544650501108	-0.841606912340518	0.400008018847774	0.819115196207096	0.342470292066167	0.0731462980837268	0.574971338140775	3.7450973657725e-14	0.00689922787148615	0.565692095460859	4.43771975064973e-07	8.44006789137408	3.17153395828951e-17	0.638668843288653	0.480452970838101	0.0850411558416167	0.678575467900454	2.03181530120426e-07	8.9002679994825e-05	0.504049078553809	3.82637634170126e-10	8.37783102821151	5.3911967603218e-17	0.927750757113904	-0.213552455609203	0.0944799066576228	0.230099676874676	6.51802168548659e-24	0.0984292621264067	0.457720404739154	0.0630772144395664	6.39756754241719	1.57871654309506e-10	-0.814545675412081	-0.179979994159346	-0.118790457641544	-0.459294490296374	6.74637696128286e-14	0.16514566924194	0.349834948950444	0.000104828293828573	-7.26614050806896	3.69903830388029e-13	-0.861661775482457	-0.489074514001963	-0.037252008661091	-0.733687595474007	6.10496465086771e-17	6.34686389718443e-05	0.770100182541678	2.4308450699673e-12	-10.6338622398124	2.07343913648932e-26	-0.79583838780467	-0.583224472366089	-0.234621413666769	-0.505487851627122	6.40853470215357e-13	8.1203187373049e-07	0.0620248143082731	1.49733738021653e-05	-9.65059201998234	4.88727583067347e-22	0.860341974853747	0.0911446817961494	-0.208869295277981	0.690961871232751	7.68289433406964e-17	0.484807069616073	0.0976518216363669	1.35342271160699e-10	7.58355856853783	3.36203669027609e-14	-0.836930782865227	-0.431274345517074	-0.25225027324492	-0.456632728079058	3.19057415695859e-15	0.000520422020101891	0.0443386531520843	0.000116301426031668	-9.1252262283213	7.15865875785013e-20	-0.937311383278852	-0.372169161789985	-0.817574613910836	-0.796368120502385	1.83211483507026e-25	0.00314201860854122	1.68292015493996e-16	1.30628177846902e-15	-16.5663684109629	1.21973351222024e-61
Inpp1	3	brown	-0.113257282489745	0.00326466451184709	0.150557102313362	-0.00459741611335724	0.414830769392699	0.980078569914924	0.235030039669926	0.97077512766336	0.181318395290722	0.856117667981947	0.331879587920889	0.0423021797495644	-0.331710383293369	-0.168762521813344	0.0317783192574882	0.775276095252273	0.0186086349437787	0.236475985309457	-0.556287090766512	0.578014610680996	-0.39885759151671	-0.0774124056490335	-0.0478525636593737	0.129965166364875	0.00979056071747439	0.605017171325862	0.744040201421586	0.368347993083937	-1.29015099068041	0.196998238562151	-0.0591944079221329	-0.376032544087264	-0.197564142054328	0.285049561640949	0.670703098897708	0.00282099238431196	0.117622835452073	0.0203483546167779	-1.3478544682446	0.177705195048721	0.283165439274782	0.0286190067801338	0.0695022953633937	0.00133299286705689	0.0380033327420694	0.826695062439377	0.585258202632983	0.991524730711579	1.43899656584762	0.150151495744229	-0.228509013008631	-0.194757644919893	-0.0315500937487387	0.103807319809327	0.0965187154085662	0.132560515759765	0.804530794424502	0.406840986098707	-1.30389094313056	0.192270768703346	-0.260552353878052	0.067562522472123	-0.0236915228795853	0.0969939003685805	0.0570573506072292	0.604908095506435	0.852583808256873	0.438483977129461	-0.405820966771402	0.684874151913336	0.128900876732288	0.0192027453721105	0.128861458809998	0.0818571085907087	0.35291839726852	0.883219631465665	0.310195296013823	0.513497113030477	1.37944455813448	0.167757729028897	-0.267721366203432	-0.100408206483499	-0.0892050299215555	-0.0670973947581484	0.0503241465115512	0.441336534956116	0.48331904079148	0.592448924310602	-1.99724970818292	0.0457980636335561	-0.391311859415041	-0.117491863250031	-0.127980918726665	-0.0711434355306807	0.00343447536208157	0.36717078460244	0.313540871130628	0.570273356260443	-2.73537273121797	0.00623096761333257	-0.25430326314525	-0.0419412893671108	-0.137690562908797	-0.0808782343514689	0.0635035738723124	0.748258552242883	0.277925143585695	0.518562681809977	-1.96842092938791	0.0490196257185734	-0.260844766772578	-0.136398718399781	-0.0620839276768834	-0.0475344818058926	0.0567691659502781	0.298720584451595	0.628829622405515	0.706908040091573	-1.91692986991329	0.0552468417296093	-0.364115022252383	-0.104729424669833	-0.0708191714662337	-0.0936900887888259	0.00679595913489508	0.425823367464937	0.581258891850907	0.457885953615653	-2.42615835948694	0.0152596101011	0.23753194289753	0.32345812691418	0.377185972776882	0.383488288407521	0.0837193137019361	0.010997349615551	0.00212373740172977	0.00148083921390294	5.34031443019206	9.2785511054069e-08	-0.181625578359095	-0.379517807457307	-0.343167845791604	-0.4735769010339	0.188710577481718	0.0025567741083281	0.00550191302850997	5.91562064652936e-05	-5.66336979071359	1.48428811024606e-08	0.277239084557875	0.537569905900167	0.402699893294579	0.792001014587728	0.0423984936149399	7.91875063584397e-06	0.000970366720657646	2.39542385557653e-15	9.32130117287616	1.14922178995718e-20	-0.184289817412314	-0.103934654452173	-0.306423526803785	0.0779210325978237	0.182197662172581	0.425378801158107	0.0137922964866856	0.534017510523634	-2.0068738811296	0.0447630935813301	0.238179292139661	0.505215794181493	-0.210112390990533	0.764857510444237	0.0828549939718263	3.2872793143666e-05	0.0956279779295801	7.69706119354767e-14	6.203583495148	5.51917366316455e-10	-0.171172017093125	-0.594418448051627	-0.319985468666162	-0.586672403383375	0.215872594027418	4.40004512179754e-07	0.00994925871456205	2.25947622672584e-07	-7.24800665179683	4.22949846934377e-13	-0.119962463032739	0.0553994345336581	-0.30688067992324	0.581811753192878	0.387566080293223	0.67152347248416	0.0136444595454048	3.0003812622342e-07	1.19073223030947	0.233758720890448	-0.0457798835617447	-0.375366141408791	0.217078210329272	-0.681820336068844	0.742372761329314	0.0028741922604734	0.0848867381062421	2.92866251291261e-10	-4.14245439952532	3.43608702531094e-05	-0.159149003073128	0.208584960218401	-0.344181942586281	-0.645229834773413	0.250357756554825	0.106701672521387	0.00535573928415495	4.96824376852659e-09	-4.24676355344727	2.16880627020492e-05	0.082998978012801	-0.106020283101788	0.20744365286828	-0.608519605952239	0.550724327737439	0.4160976511298	0.100013799518868	5.95219679764539e-08	-2.10630204500134	0.0351781237963155	0.282914643294184	0.363807470908606	0.310935070734161	-0.283265893541635	0.0381813870427976	0.00395012473551395	0.0123920045705143	0.0211823647154176	2.61409533946413	0.00894640680268518	-0.26674939787487	-0.344866761030706	-0.167319769971241	-0.682901070860797	0.0511972244775968	0.00649233630534435	0.186329954779355	2.67710800983266e-10	-6.36982158308576	1.89248219690323e-10	-0.419568599529394	-0.10481339100735	-0.177324881458428	0.230346640214741	0.00158765447361212	0.42145410600395	0.160982066366107	0.0627869610897793	-1.78368106945104	0.0744755039381751	0.00692288932711396	0.117612502633341	-0.083080594929608	-0.583411936428116	0.96037512818393	0.366675579520667	0.513965868162524	2.7343188075394e-07	-2.51956225704813	0.0117500859211081	0.192530034027464	-0.0688663371461627	0.381674524843899	0.250087671518134	0.163080814109587	0.597941646295085	0.00185862798250717	0.0428460291310386	3.04281731763677	0.00234374568233061	-0.220268751642003	-0.459973881543329	-0.435757513076697	-0.664817259290807	0.109489907592458	0.000191833056008162	0.000319433584723632	1.14614522231082e-09	-7.76135397876575	8.40274270471241e-15	-0.122174297079416	-0.552086373220013	-0.239658894174541	-0.203127886123508	0.378810499424666	3.98046774200592e-06	0.0564711498935549	0.101883209375129	-4.61538609814083	3.92365186459317e-06	-0.104116995951893	-0.431960837278343	-0.129252586473491	0.246888576827931	0.453713851662846	0.000508659609718325	0.308716625996229	0.0456665219758694	-1.65562353129065	0.0977980817752437	-0.153249691621253	-0.480134667963352	-0.0511178586078552	-0.582881129500776	0.26857472559746	9.01051939747554e-05	0.688313097264885	2.82000780516806e-07	-5.43485679552741	5.48404579705571e-08	0.0754327704292304	-0.300933516155314	-0.162073890039406	0.165324267415456	0.587736923404692	0.0184403246508624	0.200715713793125	0.184645017004469	-0.896518907705763	0.369975686582083	-0.377463397487773	-0.429346589597599	0.030454758382173	-0.394851620730497	0.0048962158248038	0.000554784612860066	0.811189686597678	0.00103472750488004	-4.74514891952751	2.08352992951953e-06	-0.392190178573702	-0.237875197437964	-0.277166022775704	-0.307910703260939	0.00335638704487355	0.0648885653854901	0.026605129653449	0.0118993762381149	-4.81895901041547	1.44309195237712e-06	0.308876325426955	0.744164026305364	0.255214425406148	0.707444430093226	0.0230539183662926	6.29700635615105e-12	0.0418192409784542	3.12518929057148e-11	9.39292761324945	5.83552448351106e-21	-0.120613663326987	-0.250927671786981	-0.377253435838091	-0.547974114467504	0.384975940417084	0.0511051811956518	0.00211951466876225	1.9136166173953e-06	-5.44607829289896	5.14924784122452e-08	-0.177508273132701	0.0482574947262327	-0.182056577025239	0.0964124240695542	0.199100687179236	0.711888421904019	0.149920957500643	0.441246924799087	-0.799373146470724	0.424074076569082	0.218587356596971	0.214235931884956	-0.0150276505136357	0.589171225776591	0.112293762424705	0.0973312362303427	0.90617989125096	1.94939997023675e-07	4.28320231498768	1.8422251843029e-05	-0.0866541961975929	0.173377501529822	-0.0860606601309907	0.643388200708623	0.533251944277906	0.181466636482951	0.498931493842875	5.67221127302674e-09	3.07551591426198	0.00210138713836086	0.300336628822288	0.291528449915144	-0.0388923714168489	-0.182838022222274	0.0273427090351453	0.0226333173510494	0.760273133386232	0.141718733180517	1.37753456628165	0.168347035458954	-0.0669624908126146	-0.454721247520371	0.126700287651228	-0.467378463130011	0.630446505143713	0.000231810028734808	0.318447761020466	7.60656029699985e-05	-3.65145121881288	0.000260762633651978	-0.160806759345116	-0.291040871480659	-0.224896480788453	-0.752823057777698	0.245393136734909	0.0228710810315516	0.0739898194843967	3.10053733725285e-13	-6.55447824217983	5.5836755135482e-11	-0.110698542476003	-0.136594934156301	-0.18120187957039	-0.573684899275954	0.425518264928994	0.293856191918001	0.151875918324203	4.77197522258318e-07	-4.26202507547092	2.02582704753351e-05	0.283883697959661	0.488799762509643	-0.145096968629502	0.748908521250063	0.0374971892757728	6.41652048154091e-05	0.252638602317942	4.79604127120374e-13	6.41173408663395	1.43873629667459e-10	-0.136622090775024	0.24543395586974	-0.145308991943782	-0.589372210728445	0.324574624245969	0.0565831499031952	0.251938546785298	1.92628810442613e-07	-2.81642352212858	0.0048561603150754	-0.16563164984247	-0.486046720945907	-0.267437143136163	-0.39357280152104	0.23132683728925	7.1544555456599e-05	0.0326459638290854	0.00107800836892108	-5.38481702193333	7.25183825185003e-08
Hibch	6	red	-0.232713772142227	0.0184475593582741	-0.0280131271381921	-0.167402854365756	0.0903769850025495	0.887782018549827	0.826080526828895	0.179108520867297	-1.57015329741392	0.116379451683226	0.242257178541763	0.203265299582059	0.428685549391011	0.238037551807392	0.122164310075737	0.165851851497456	0.00189595639805856	0.0925574726656966	3.91763521114218	8.94218900769129e-05	-0.126966396352569	-0.251717641346315	-0.320392960744307	-0.0291737864285116	0.428915373737111	0.08785463285629	0.0248078738676112	0.840608736306561	-2.50085182211469	0.0123895004409897	0.097793617260038	-0.0750659063605957	0.00602800460485782	0.238878271258671	0.481739707926935	0.565313801594235	0.962294857849436	0.053403682077535	1.06296022450604	0.287799989619344	0.208363095603374	0.0288224341072896	0.0625568984136098	0.140088075738851	0.130540987337043	0.825482452559549	0.623374781777987	0.261913978542152	1.68382397109051	0.0922156931098207	-0.0586114839938692	-0.0747033972589848	-0.336588654965335	-0.0481230417694777	0.673763157866515	0.567198494345243	0.00653845742589901	0.701196309804474	-2.07054701929237	0.0384011476792464	0.0895788856067659	-0.0556180765352017	-0.311334134142236	-0.0296729289544546	0.519470410755579	0.670301495270008	0.0122742772714548	0.813036838787384	-1.27650527582253	0.201776963016059	0.170133728139603	-0.166283548677255	-0.130394861221732	0.0600634275834007	0.218712373269424	0.200268669153651	0.304424294849388	0.631890772139816	-0.300921686664443	0.76347421278308	-0.130714945515688	0.0354265637148581	-0.343178457620525	-0.20615932644946	0.346126350406371	0.7863516117068	0.00550036541682491	0.0967660235198426	-2.58275401540046	0.0098015178980846	-0.0308005534165163	-0.130357706174568	-0.406364088795623	-0.230418020343047	0.825019789951883	0.3166603856598	0.000862659237791161	0.0627032699313597	-3.25095169311948	0.00115019398974385	0.00638787587387338	0.0246996026803651	-0.288951238207444	-0.214821259376011	0.963435240903744	0.850133613547072	0.0205755048024686	0.0832456815752313	-1.92591958239194	0.0541144158949248	-0.00593642124729701	-0.117457176955352	-0.294030530084375	-0.0743577082311871	0.966017831392927	0.371439802620042	0.0193342505992491	0.55607943804973	-1.9495312395454	0.0512320158675208	-0.136674892371441	-0.0881589493769611	-0.364454225037698	-0.218469835083421	0.324385891715733	0.502974280312324	0.00331872265174381	0.0803997020606777	-3.20550088008663	0.00134827634473642	0.358376842268099	-0.0717780495777287	-0.0286415216539388	0.213899781766872	0.00779273483190116	0.582513727085736	0.82224206035273	0.0846087555735905	1.83224406460709	0.0669150665444039	-0.375853717312519	-0.00608222054603759	0.0102671054067481	-0.332367908522935	0.00509731878433021	0.962894739841716	0.935823623995518	0.00639983401064847	-2.78988283532308	0.0052727118638348	0.425526803523915	0.185801260480249	0.0160971918417962	0.720423737445902	0.00133767070166228	0.151672109124705	0.899535957110749	9.16230557303059e-12	6.05789141133153	1.37917443259833e-09	-0.287973633755139	0.33563341279436	0.060476172839441	0.239277257376824	0.0347201228473755	0.00818515026972012	0.634994553105923	0.0529945194673339	1.48687870061874	0.13704685065618	0.441545078043734	0.444761815496177	0.203308311078224	0.810820070495963	0.000830824076938584	0.00032916365537584	0.107116981948607	1.57352951366161e-16	8.875350246779	6.97136779525347e-19	-0.412379761515483	-0.196848797553058	-0.0737906999700001	-0.499836328208648	0.00194427658163294	0.128372140124736	0.562264211544331	1.92917758985142e-05	-4.83435063918972	1.33580954727168e-06	-0.185807406358276	0.372262913487206	0.0793359574489697	0.730294654867441	0.178560971856047	0.00313385960140283	0.53317811810092	3.43858155698583e-12	4.8544724604792	1.20707642433614e-06	-0.405066554690908	-0.411112522408404	-0.147592016640154	-0.691153491788805	0.00237866257356401	0.000997277172290802	0.244484063151092	1.33129734334751e-10	-7.2134126565633	5.45667298543709e-13	-0.397690741345188	-0.185055131192194	-0.0946655276694403	-0.543438649562189	0.00290206809978784	0.153351966559122	0.456833334962998	2.41611094510745e-06	-5.04649618570566	4.49985872131536e-07	0.0892943329499938	-0.419580476925272	-0.0631424479740911	-0.681840254196948	0.520803380441909	0.000762618239095934	0.620121053397141	2.92382910882244e-10	-4.97372660080219	6.56779197277177e-07	0.28773832507063	-0.304601470096303	-0.111316010033919	-0.419120651467225	0.0348751366311616	0.0169949224460727	0.381191818199457	0.000460660259050124	-2.3671579488689	0.0179252809532499	-0.48422802829195	-0.423750207876307	-0.0614154310105667	-0.626260321669838	0.000207248174854901	0.000666522421928512	0.629738197484079	1.86646998029061e-08	-6.82547786812502	8.76331116178155e-12	-0.28928935665133	-0.113888156425172	-0.422185124297599	0.129052124835725	0.0338638573240667	0.382150104148207	0.000511052400989085	0.301735545133851	-2.76691991575563	0.00565886544551861	-0.185645285945139	0.0109134568788481	0.358278875853462	-0.417100547418254	0.178946950211987	0.933473133355335	0.00365018286047994	0.000493913915085038	-0.935975794312815	0.349285650655007	0.330586526520729	-0.0478486845151305	0.00174278918109246	0.203525411080045	0.0146247893413965	0.71422421209112	0.98909523127512	0.101200435462055	1.88704342766014	0.059154484780482	-0.421962956713125	-0.359417562458324	0.0366091264272906	-0.56390253027004	0.00148257469853226	0.00444395511404606	0.773961487310017	8.2070751364244e-07	-5.47761995583338	4.31084760841963e-08	-0.223937963078472	-0.1385456487016	0.0858886962486717	-0.109801522254374	0.103558037885724	0.286950209517435	0.499792804471968	0.380135931830653	-1.45888158554557	0.144597702247798	-0.269531459317654	0.139322699132709	0.0429670331045385	0.28859338193159	0.0487305106645086	0.284229250234481	0.736028516969449	0.0187740605221108	0.899547472562852	0.368361121484657	-0.419207053469575	-0.2352540753234	-0.269727741091918	-0.51228319198351	0.00160408680570561	0.0679875496486653	0.0311293411734851	1.09743922111563e-05	-5.88360117783281	4.01434500357046e-09	0.303219885301556	-0.0864912838830611	0.0495610482835469	0.21936953759605	0.0258255599370455	0.507466843009006	0.697340451607063	0.0767702898047372	1.88300868351803	0.0596991911800949	-0.431865637227064	-0.229560925848901	-0.189478288495892	-0.378350087818552	0.00111095856481267	0.0751272208434473	0.133725436210772	0.00173426257736098	-4.91171544572951	9.02830121063254e-07	-0.465856983691938	-0.220598975743871	-0.397555312985434	-0.317845766217835	0.000385201619964976	0.0875610569672641	0.00114210755950926	0.00930410311073816	-5.65480306615744	1.56025063464863e-08	0.430381227351956	0.18380721775997	-0.225736688696344	0.69150518617505	0.00116071056872389	0.156192302211788	0.0728884060619419	1.29158340156999e-10	4.87294497746768	1.09946851985222e-06	-0.372601348641719	-0.260563500681003	0.00687823886900265	-0.515561889694351	0.00552587416323905	0.0425453624073354	0.956981365661379	9.42395294953743e-06	-4.68971233638974	2.73589397740225e-06	-0.129906433766494	0.28081266125652	0.185762634823378	0.0424671774995642	0.349143447683747	0.0283679381607582	0.141660250972675	0.734936781219045	1.54711546012756	0.121835406587308	0.540498409381238	0.167596406404801	0.0977643699951115	0.593604059474799	2.45459545706965e-05	0.196688514499831	0.442164160646133	1.49568159154526e-07	5.94963125709488	2.68747251576906e-09	0.137292587653176	0.048482623296849	-0.357327400656496	0.53707393293847	0.322183173378509	0.710603242846727	0.00374789316117881	3.3323455177694e-06	1.61291960926564	0.106761974343831	0.352639478401882	-0.129018924471731	-0.189730982200758	-0.219052654702464	0.00891412795178169	0.321698742668215	0.133198246188838	0.0772080350207722	-0.816577420458321	0.414169963058787	-0.228266205598338	-0.156149977273662	0.239851263767365	-0.300051665451103	0.0968830340882159	0.229468873713678	0.0562673499607208	0.0143753975158321	-1.71768678033911	0.0858537619065937	-0.472484597046562	-0.538550831753738	-0.0583070557371767	-0.726738460097771	0.000309251643595027	7.566694222966e-06	0.647202005355632	4.91858247223272e-12	-8.07999233670618	6.47708433579501e-16	-0.381060038249332	-0.301405843780311	-0.250546258715285	-0.544572528731471	0.00447186227514294	0.0182485098482992	0.0458426925735609	2.28002600456455e-06	-6.09196091190417	1.1153592198703e-09	0.424084009998953	0.290976715064036	0.185058587868851	0.731722642806235	0.00139473162870898	0.0229025231967156	0.14320271051336	2.97347150903983e-12	7.24962515850489	4.17926616121173e-13	-0.383759705986308	-0.297147364367453	-0.244002922743398	-0.514095654658459	0.00417493554618033	0.0200409547760741	0.0520126340725416	1.00901781515418e-05	-5.88855061410794	3.89597234325697e-09	-0.326663898140115	-0.103659050189965	0.05862356238874	-0.281119340711372	0.0159150994420006	0.426614000022484	0.645414875140111	0.0222244319796944	-2.54667035060533	0.0108756115387376
1700019D03Rik	26	darkorange	-0.457326269306651	0.138885362631592	0.0831714059494372	-0.0221318881817336	0.000507744630485356	0.285758549445911	0.513504356694149	0.859990316192047	-1.00434116907475	0.315214196315572	0.260438141537441	-0.157325936784541	-0.143048232374255	-0.013589403840761	0.0957569988678121	0.28555562103509	0.321671642791555	0.924595901555202	-0.241513282377844	0.80915732327648	0.0442740712968346	0.0522538033632064	0.0504922042740337	0.0316322965428363	0.783423776158571	0.727219872591467	0.730439442511925	0.827373590806554	0.596600470022435	0.550774157361847	0.14045899358845	-0.271642676553143	-0.220949823563673	0.128607793124137	0.311040895525488	0.0342001845249031	0.0793421692536347	0.303417119944546	-0.927490956006203	0.353671685316427	0.212176401402049	-0.00786541487091739	-0.179945188391707	0.0381090834575597	0.123490873165384	0.952027497594026	0.154784665319441	0.761284364268909	0.182871638381767	0.854898736897413	0.177177451889718	-0.00251187463322735	0.0822183760320847	0.0725507206596836	0.199952791931988	0.984671563699193	0.518358222064321	0.562651907797761	1.25112882087914	0.210887482004803	0.214426968950202	0.218695277592501	0.107416359047344	0.0473508483191847	0.119467617231038	0.0903996302635088	0.398198856014862	0.7057708156497	2.2530996968245	0.0242528635915386	0.121615174352698	0.0646180777463705	-0.0465466629384022	0.0301451197486715	0.381012554859823	0.620769459837245	0.714938089623874	0.810116709330948	0.626417753743126	0.531040967661639	0.245689131723162	0.203071646704166	0.0524980987953169	-0.0417943116489021	0.073332969635119	0.116500679604463	0.680345627258736	0.738985740459238	1.73484985421356	0.0827674031332804	0.176370857002305	0.0943279649005283	0.108117965617803	-0.0968181575954021	0.202041187013294	0.469619460163665	0.395106574865285	0.439318012513826	1.0448290584207	0.296101982121466	0.184703051424069	0.166571166975541	0.121226627297274	-0.143506420148038	0.181202163633716	0.199480398683245	0.339970221994993	0.250334252040881	1.22104702442776	0.222068215729048	0.20105861104122	0.0629112866214772	-0.0393005104735087	0.0092024070731093	0.144885831553175	0.632983912389438	0.759749504528119	0.942001779504013	0.85778471424353	0.391011351827634	0.204619623795011	0.149749602145937	0.117317502701473	-0.0272453394335268	0.137752733710464	0.253450642414565	0.359824538819589	0.829426774684947	1.67498552737056	0.0939370712737355	0.570768822458351	0.0193636352106432	-0.0366246676809662	0.262456709303332	6.59094759436318e-06	0.882248112616904	0.773868078014209	0.0332588481902707	3.34388652425119	0.000826135215135611	-0.56667226379594	-0.161871560420114	0.0183235751902587	-0.400841441399795	7.93487055899797e-06	0.212639140352557	0.885728307049622	0.00085216723374472	-4.57060629172089	4.86315179896312e-06	0.608662357993575	0.313676453820872	-0.0599851455031866	0.624548292798064	1.04506353690268e-06	0.0138286210673601	0.637749664697274	2.09413548653265e-08	6.48836471050056	8.67730248248818e-11	-0.473666263635452	0.113588608614903	-0.000223936750356516	0.0248372036484272	0.000297237145094297	0.383411432613933	0.998598768316701	0.843081377834924	-1.31946557487377	0.187013511628637	0.511447464757149	0.539752943470951	-0.0109779715739139	0.66379589289894	7.73720022273638e-05	7.15513167701478e-06	0.931390581854449	1.24056727704607e-09	7.51003106362	5.91133344741584e-14	-0.620100701540369	-0.578887968684751	-0.0824370554561257	-0.536849631665915	5.71211818346691e-07	1.02332924977687e-06	0.517242426743586	3.36991578965601e-06	-7.87660907707427	3.36385270135035e-15	-0.39480926519848	0.272585975641977	-0.0307250161420836	0.471932922565948	0.00313276826588913	0.03355753499629	0.80954544524141	6.32651199990646e-05	1.49798830874202	0.13413628802424	-0.526496829719892	-0.476841991256178	-0.150337234229135	-0.66121643552187	4.32496730045386e-05	0.000102270762374587	0.235722283579596	1.51307280185991e-09	-7.87939619289143	3.28966863768555e-15	-0.541059658882159	0.595336553825218	0.116536847671308	-0.410927527300823	2.39822271477051e-05	4.18005756133726e-07	0.359116518881332	0.000609522164452297	-0.835499618696532	0.403436461540922	0.314182197646449	-0.277145501352052	0.0291979481734587	-0.455450117070674	0.0206862832101576	0.0305914158478265	0.818846659477993	0.000121760653006871	-1.7717661867891	0.0764333776419854	0.52732157969863	0.187624253371091	0.0846338297710286	-0.2036534010294	4.18592918516945e-05	0.147625258435269	0.506101252029645	0.100981363658609	2.3514572042747	0.0187000405976681	-0.587030756162906	-0.309090048188456	0.208061729929881	-0.584254310502281	3.07674909675565e-06	0.0153589043503251	0.0989843816206545	2.60335242997075e-07	-5.49850810982563	3.83017927944755e-08	-0.0607831729164602	0.279368774432251	-0.195431374530214	0.221441892775297	0.662389878336341	0.0292266462145366	0.121718313510016	0.0739560081586546	1.00405360888408	0.315352774496076	-0.432247038370201	0.196283877856812	0.164656115541662	-0.421265639670788	0.00109848841850699	0.129493608399917	0.193538695963853	0.000427593896654893	-2.04709026022668	0.0406492231081315	0.49049876745473	-0.417687163855738	-0.0652560395512209	0.289350038435742	0.000166370056114584	0.000810252380472972	0.608437033262713	0.0184517505027944	1.16068709302367	0.245769172615916	-0.580665688020759	-0.359032733222261	0.292829827310386	-0.569188350405752	4.16596412569443e-06	0.00448973827268602	0.018864633413371	6.13601892448334e-07	-5.23300781373967	1.6677368657157e-07	-0.50619678896478	-0.511381146890218	-0.123305558830364	-0.0960262917219918	9.41801793551572e-05	2.53422638508884e-05	0.331691068577512	0.443087041326815	-5.05207663482317	4.37032273671942e-07	-0.606386744426632	-0.553508754992779	-0.224043610737096	0.243642622650377	1.17520216662853e-06	3.71454629022791e-06	0.075121364022454	0.0486826653661805	-4.8323968723657	1.34898994946795e-06	-0.532257619239118	-0.485186163620541	0.557670756338228	-0.345614047063186	3.43625244235728e-05	7.40068743176081e-05	1.69251011963756e-06	0.00447910048203021	-3.1373462603682	0.00170484656846484	0.000439907146191108	-0.258168121029032	-0.0946463566955352	0.285036022830517	0.997481080871718	0.0445542483147279	0.45692490803882	0.0203545782066697	-0.214002921408874	0.830544779001357	-0.38621947902161	-0.490662034008001	0.0490874012897854	-0.361091536284025	0.00391965332362089	5.95785281202589e-05	0.700095334674517	0.00289500137785602	-4.84999346924356	1.2346553943836e-06	-0.468194944161323	0.255451164437728	-0.185532587722976	-0.237153285689798	0.00035666741603474	0.0469265224873754	0.142162873304455	0.0552024090156216	-2.53346825403793	0.0112939969887909	0.662813480455353	0.684375758254826	0.519256095851621	0.724336752999369	4.75639901438601e-08	1.19428341537828e-09	1.10078338819457e-05	6.24407225668942e-12	12.0241460046447	2.65317085972663e-33	-0.604012944075806	-0.185008966853265	-0.0889257202669999	-0.629614933539292	1.32696792933229e-06	0.15345635331318	0.484695316730851	1.48660629719439e-08	-6.55482879619206	5.57057484814588e-11	0.0297285804281651	0.208065995518666	-0.0749276475237229	-0.0284491901219548	0.831018908747692	0.107595978874981	0.556240222044454	0.820616429854349	0.508780710758524	0.610905941467455	0.541862770966783	0.267995790191812	-0.122012689407912	0.576602486200869	2.31963355870152e-05	0.0367818948784487	0.336824732986949	4.04554144481976e-07	5.38948871452317	7.06584166841581e-08	0.397665773807311	0.412896811013746	-0.181688460669111	0.565489177084703	0.00290400061701825	0.000943012539487774	0.150760646613616	7.52500183528079e-07	5.04399586255465	4.55909160943749e-07	0.558046702440657	0.266517045163121	0.559633658913004	-0.0234114747946791	1.16347514988936e-05	0.0378738328405358	1.52832159915695e-06	0.851984263343118	5.71607343376844	1.09013643153106e-08	-0.579875831369953	-0.267508886913392	-0.36284318040058	-0.219337801526517	4.32370357153296e-06	0.0371385128860633	0.00321218442070478	0.0768140411260226	-5.82939034577078	5.5630237459728e-09	-0.65208797952917	-0.160096339864602	-0.407536519595163	-0.684232966814029	9.21144282228401e-08	0.217765152139507	0.000830553240054653	2.39535178705918e-10	-8.48012346296807	2.24955102407452e-17	-0.529180600098255	-0.0589362027717959	0.485828075123021	-0.496448672401343	3.88749072377927e-05	0.651862527959843	4.71118399208524e-05	2.24084736975208e-05	-2.43971792372291	0.0146987341518811	0.503452479932187	0.600610664665692	-0.487788680670682	0.564471186015712	0.000104239090209869	3.10362882438849e-07	4.34398219115238e-05	7.9562014759865e-07	5.12138940458307	3.03292600156098e-07	-0.433946532447889	0.642855760910643	0.472946839584584	-0.295131677752449	0.00104443576364703	2.32293013366478e-08	7.93257047883483e-05	0.0161414366271627	2.06113468717167	0.0392901923923063	-0.574073229867812	-0.155349886761989	-0.193552953755223	-0.321285467221554	5.66431825450431e-06	0.231893876529681	0.125414679914816	0.00852843677894481	-5.06208306570541	4.14700256533575e-07
Mstn	4	yellow	0.00438139915088107	0.10079699161878	-0.0146187129622477	0.117010546842563	0.974915973179235	0.439561008563428	0.908721908598862	0.349450950692859	0.816872686359078	0.414001188298169	0.152854557023679	-0.203469129429156	0.342987456798415	-0.116245627126325	0.333838901424525	0.165418673495245	0.0147517898960033	0.41659740354837	0.617043967612129	0.537205725488867	0.0716434429969316	0.0298189336556756	0.0602498731047783	0.126033851168542	0.656227333897672	0.84228801315979	0.680899862068969	0.383133049541366	0.96984056689077	0.332125968551166	-0.0641191572952468	0.0157699490584612	-0.249725462470066	-0.110456405830628	0.64506614075786	0.903986774917524	0.0465819851431493	0.377283513058947	-1.61897601315079	0.105452424233098	-0.0362176090133118	-0.194774980739074	0.257460911452804	0.117956719299145	0.794862388036459	0.132525375087404	0.0399895761732578	0.345540868217301	0.622619817831709	0.533534384918201	-0.11051684381681	-0.00927509098656559	-0.208253761666235	-0.0200958373701688	0.426283080583249	0.943442620517496	0.0986662349855511	0.872758072994543	-1.34819237661024	0.17759651591336	0.0733840325031898	0.120137747925783	-0.136437279370165	0.0984436508831236	0.597947670209052	0.356403180529211	0.282364699406146	0.431637781300281	0.583232581218451	0.559736740770261	-0.0499232754493885	0.00118658275492538	-0.0825844282764424	0.166614795408759	0.719969736634581	0.992758673196188	0.516491152912369	0.181193221220809	0.171260107483928	0.864019246603021	-0.223408222048245	0.113529494372833	-0.145111341092351	-0.0861545822655204	0.104398792315327	0.383660642531313	0.252591105786587	0.491559517393713	-1.3022613547112	0.192827057600275	-0.224641821379263	0.0210798451272478	-0.1195127706005	-0.128570153358687	0.102449034853138	0.871895952577748	0.346891796526235	0.303559846581801	-1.73296412896576	0.0831020446935412	-0.0406453188028924	0.0903292680572169	-0.130457159128856	-0.0134547587220944	0.77042984794628	0.488738732018558	0.304191314801272	0.914611827255178	-0.369141715372407	0.712022096864487	-0.0674890468083736	0.065860739181943	-0.183435109811172	-0.139708894880192	0.627754230616685	0.617098410025917	0.150134092663599	0.267012760780906	-1.27519235925296	0.202241165070819	-0.237075878720593	0.103576543801373	-0.19434899028646	-0.125031215295339	0.0843324794235998	0.430963010085117	0.126934924348552	0.321014244981715	-1.74308690546316	0.0813184355691755	-0.133731362298823	0.0704442206972963	-0.14253128617305	-0.0143423014061604	0.335012967288425	0.589558646101238	0.261214799442048	0.909002366457756	-0.836452230351796	0.402900539831291	0.145241530086358	-0.120557148694051	0.145039888357685	-0.0595189222658857	0.294685429562898	0.354714388571454	0.252827294846814	0.634989038851934	0.398854655758685	0.690000302033938	-0.102618606216125	0.0451852882450537	-0.131748057368605	0.207389826394728	0.460272942235798	0.72950492658335	0.299389650965351	0.0947470792315141	0.12239586900888	0.90258550996809	0.154217791169503	-0.0499527768444059	0.150901546202203	0.0536030087609847	0.265526202065754	0.702230504152111	0.233948400020479	0.669044295014571	1.18179501090663	0.237287047907862	-0.0633452877955658	-0.0655154151452239	0.198729667924756	0.245936862082147	0.649068637636772	0.615916933795356	0.115429751694683	0.0465344864596999	1.31660582966783	0.187970783705943	0.161376199527009	-0.0316729505870306	0.163634440667964	-0.0419662848557031	0.243703364430021	0.808534705603678	0.196356025499319	0.737950217099704	0.94740834997659	0.343430737895057	0.15315636433767	-0.0939100461611144	0.1628274762055	0.291612756170123	0.268869839246027	0.471598640737167	0.198601904280422	0.0175159699073344	2.04298005786734	0.0410544122716824	0.149633794295349	-0.0286436992442163	-0.0870502568755888	-0.105975358828748	0.280166832326586	0.826547851605851	0.49398992403821	0.39705838913324	-0.335530378753769	0.737225032575049	0.141617516972032	-0.145491378543539	0.0494203694268838	-0.0921768914892022	0.307026599789662	0.263233427550355	0.698158280674723	0.461663823156036	-0.223729665190608	0.822967661506812	-0.118308784151125	-0.00495402182446408	-0.0982847946740043	-0.250990986373516	0.394189747211934	0.969773866788211	0.439726655810649	0.0420761757425364	-1.86168335882085	0.0626477356039707	-0.0782126895538123	0.10544705837452	-0.20062781317777	-0.110125231684417	0.574008711638823	0.418636851653146	0.11192546632229	0.378724365451467	-1.11911742754652	0.263090045899973	0.0798357145326336	-0.073792794976171	-0.0224464389542736	-0.162883716302803	0.566062456164568	0.571945627874677	0.860251175864066	0.191302208041981	-0.741233944409996	0.458551605234155	-0.178938228764358	0.00329058089919003	-0.134830703164212	-0.0300044568865455	0.195447150067792	0.979920456973753	0.288123980351397	0.810986330831441	-1.2936895975271	0.195772659940329	0.0235869290508922	-0.123304257994755	0.173635716900666	-0.194913778084165	0.865564108531854	0.343774748638863	0.17001476301841	0.116807602904419	-0.490079712581386	0.624077493341666	-0.137556375909179	-0.000319213690052002	-0.044377723782395	-0.0666933057400841	0.321245391478416	0.998051918990653	0.727692830963005	0.594684698934457	-0.942356638058686	0.346010079692474	0.111065232503968	-0.0706492368950983	0.0508001462177594	-0.131589034646494	0.423977144631525	0.588473320731352	0.690151926120212	0.292250822775191	-0.198929545083387	0.842317857734132	0.167549888387603	0.227296700300445	0.0296030309228762	-0.116996637476073	0.22589209643137	0.0781274042136162	0.816376860959491	0.34950863526935	1.14476844689261	0.25230508921759	0.210146986725763	-0.0669863158810741	0.34207059841054	0.0535071212755576	0.127206075783817	0.607998095993866	0.00566401755399453	0.669602027432483	2.12902462063933	0.0332522234655114	0.128691213717692	-0.113054845829231	-0.21949376787689	-0.105966678919895	0.353708636634945	0.385665134890986	0.0813926873928119	0.397097276137149	-1.27337435642968	0.202885232563507	0.128901936262113	0.3003608674086	-0.033050016319965	-0.0888142721323536	0.352914406557687	0.0186751835791142	0.795434775745323	0.478232786502794	1.17125734463041	0.241495351436614	-0.121133255020819	-0.0144050724337942	-0.125602765589779	-0.0192556779051072	0.38291666009252	0.912262376978949	0.322691872898926	0.878036220727835	-1.06839104303754	0.285344155662377	-0.00711549687139517	-0.0114893309184647	-0.0626353719405485	-0.0943405363762077	0.95927360859978	0.929971263661869	0.622938309049652	0.451170486318213	-0.695189911002681	0.486936294156418	-0.0705602367033329	-0.10038586123941	-0.244481469876141	0.214949952524834	0.612147874106448	0.441438703989839	0.051539551230713	0.0830567053233364	-0.750672940575583	0.452849511850605	0.184182833004704	0.182714626093658	0.133991295038095	-0.0547140582313688	0.182456032675278	0.158710877309508	0.291163624568417	0.662594906392257	1.69308532908094	0.09043922639745	-0.113680221076322	0.106834919441338	0.0702817299810018	-0.0953369663003266	0.413079176405628	0.412504357299125	0.581047412594081	0.446382648574628	-0.105133414578036	0.916269945218489	-0.115015420859643	0.228946357421592	-0.016035192102731	0.0452748914942723	0.407577454207782	0.075932334299771	0.899920913190116	0.718120046700209	0.596700375343262	0.550707441967279	-0.220441668675336	0.0136051253309457	-0.109690463207453	0.0838596535332873	0.109204629947719	0.917117034158409	0.388227553332164	0.503213084866321	-0.853190639596438	0.393553593352143	-0.0676698073791111	0.17523879373469	-0.239807995265513	-0.0335855234899777	0.626831109531639	0.176752032293478	0.0563131372700711	0.788920744287006	-0.661591315602382	0.50823317469362	0.118326618382846	0.232645585728695	0.113763398382738	-0.00920305338491194	0.39411796095085	0.07118821780235	0.370744146133818	0.941536390156256	1.75181846533113	0.0798050280253174	0.165700689013798	-0.00771800568439021	0.083318126219395	-0.0974329872062742	0.231129685541972	0.95292554443221	0.512759153305495	0.436404058782628	0.511173716147897	0.609229421574279	0.149071828098079	0.210611675157125	-0.209532130515702	-0.0740553748929562	0.281997607296529	0.103264014123596	0.0965685655974363	0.554556631877918	0.228585013344925	0.819191473813679	-0.0348705843820339	0.0573425642677495	0.223709661892349	0.256483683222119	0.802335512649692	0.660693424922717	0.0755681680160422	0.0376372391659077	2.03995081883357	0.0413552244306825	0.116132153875654	-0.146672764209868	-0.218829818190476	-0.101941390588546	0.403008671179311	0.259334675102681	0.0823415272470685	0.415371712378659	-1.43166355479219	0.152240131383053	0.119739844105144	0.245685694324914	0.120249054922469	-0.0849606401104584	0.388453903771299	0.0563221300552232	0.343907591042817	0.497604597409757	1.53214612470719	0.125486379770579
1700019A02Rik	1	turquoise	-0.014045017236338	-0.0514687524608131	0.0626641139488846	0.0229202936682414	0.919709771387262	0.69363352985029	0.622778477233353	0.855055745703435	0.0902421085497502	0.928094823029037	-0.0127840028251935	0.240868133037449	-0.179355707183103	-0.0469759332354006	0.935956729820109	0.0991115891312782	0.212656332538401	0.743411328670386	0.000128205936104991	0.999897706463259	0.317442009331003	0.286065327986138	-0.073557460745177	-0.303596938420708	0.0431345043462021	0.0512589248809288	0.61546267512697	0.0320866139625989	0.675193070395559	0.499553108678908	-0.0281830114315048	0.0502250066492475	0.100117314255161	0.0467259898166992	0.839685198085361	0.700683936559902	0.431203861194596	0.709480126767846	0.673940386580891	0.50034921445101	-0.0684764664917641	0.0211772147104828	0.0933907767666121	0.132722885076526	0.622718532324795	0.87130924385989	0.462944236302438	0.288075637650035	0.736859021259592	0.461208086427986	0.0678939408779597	0.000449038903684215	-0.0372637087440332	-0.0925247120684725	0.62568727599299	0.997259630902012	0.770029960214251	0.459968026296376	-0.271038922691394	0.786361096303682	0.148478578217177	0.00882134137846296	0.0393946817433852	0.00141254452965804	0.283938826465488	0.946205287865272	0.757271356857495	0.991018955503958	0.734041457292338	0.46292347158798	0.156674930472543	0.217096640719363	0.04918445287291	-0.0776903362479241	0.25789293583831	0.0928386205398111	0.699530536416553	0.5352326456352	1.29925560864887	0.19385622322908	0.0613271818709507	-0.00753157346617833	0.0745522187561378	-0.132431907792509	0.659552542486367	0.954061410812032	0.558225989471545	0.289143339800005	-0.0463294415847954	0.963047673506106	0.160177080547091	-0.0249343823086093	0.0306863957487066	-0.182268819084924	0.247270931453963	0.848725748896536	0.809780360691349	0.142984302611848	-0.129702380662542	0.89680189898436	0.127914361589568	-0.00607807894643388	-0.00560533740414692	-0.251895609357428	0.356646117965283	0.962919988392543	0.964936915732511	0.0413166953991322	-0.611413157710258	0.540926094082106	0.108361505452225	0.0232006994896573	-0.150009163461872	-0.138547760176929	0.435414634531229	0.860329251986085	0.24060659010475	0.271047890345516	-0.663057958588632	0.507293434901581	0.118806094710288	-0.0424849107053629	0.0335915653114141	-0.10056146861093	0.392190855818811	0.747218159574275	0.793815382176537	0.425425099388459	-0.000696858382191246	0.999443987500785	0.247005218458033	0.271847319457986	0.209402827593602	0.444498866594784	0.0717575325996334	0.0340599022065368	0.0967791427473097	0.000184745107172988	4.72845929529594	2.26229967456997e-06	-0.246011819725126	-0.36528036443134	-0.212660469154876	-0.499186739493363	0.0729441738663552	0.00379567092519819	0.0915820449217194	1.98562506051547e-05	-5.41950012545943	5.97659081262926e-08	0.257173325538616	0.453242757064204	0.249737466766714	0.593999321413763	0.0604739803315834	0.000244362026121794	0.0465711027441379	1.46047925686216e-07	6.5654692910872	5.18692425587456e-11	-0.192020232743706	-0.0365034043867044	-0.182291754476735	-0.227750524001915	0.164219105694938	0.780017933588683	0.149386332543601	0.0658926233491086	-2.49435558842555	0.0126186061661553	0.153240377530235	0.334539857048773	-0.051668536979349	0.52697454686035	0.268604168323718	0.00840912482828287	0.685130186530952	5.4772106987402e-06	4.03334763939808	5.49878382423882e-05	-0.248386324902593	-0.419791170277577	-0.197932133746593	-0.525211498673383	0.0701333302237741	0.000757477128017793	0.116926994216211	5.96384321264103e-06	-5.75684065875499	8.57027358569547e-09	-0.180782833875859	0.012769542868746	-0.154617035738357	0.21950053816237	0.190805003090586	0.922191167081719	0.222499331786437	0.0765899023801003	-0.33114466322862	0.740535216557491	-0.216661869048197	-0.387653718184197	0.108712320161116	-0.459000817681994	0.115571803923615	0.00202386212023864	0.392498114250584	0.00010604088856267	-3.9191769701694	8.88518586630385e-05	-0.236584590547514	-0.16226290617605	-0.222945496324562	-0.372997182050083	0.084996944082703	0.211520632955615	0.0765985378697983	0.00203904823808463	-3.95855990673941	7.54030295294925e-05	0.0886494501086329	-0.212718634791073	0.138674639886818	-0.1710465821966	0.523830612132966	0.0997818442551178	0.27447187779243	0.169695705014088	-0.65063312835356	0.51528333986243	0.193042870085372	0.20310076585664	0.170409329950988	0.127170297162691	0.161941584744712	0.116447175725844	0.178213455932438	0.308898905128419	2.6848548661199	0.00725613076269186	-0.270374413791523	-0.429767919987422	-0.0536600433730152	-0.470823389637753	0.0480025262586355	0.000547103231824501	0.673665113027662	6.61855997894148e-05	-5.02085008709763	5.14432983749843e-07	0.156783030783416	0.083915996123448	0.0369922505336232	0.00359666355802571	0.257560543774451	0.520236056693046	0.771659688619694	0.977134778165922	1.05312761765721	0.292282506763858	-0.261867468610064	-0.158132888833947	-0.1214582562612	-0.331404570138176	0.0557704865758954	0.223534789976703	0.339041437556304	0.00656425757088322	-3.43732839233054	0.000587482858206635	0.248581155387991	-0.0100697299399957	0.185289833180849	0.1184124409659	0.0699065826228627	0.938606054731278	0.142694707185524	0.343667340512111	2.09066821488047	0.0365578161646627	-0.301924953296536	-0.461882724795803	-0.212875818566587	-0.510026731169526	0.0264979668792666	0.000178944268240085	0.0912463522998808	1.21761153074579e-05	-6.14493435386007	7.99965924128072e-10	-0.21500724940733	-0.166518796093265	-0.0370482591081391	-0.333106993038931	0.118446620448538	0.199623765948749	0.771323354400041	0.00627614983629382	-2.96424879618121	0.00303422860692654	-0.188854000219929	-0.240882032484637	-0.0853831812141021	-0.104711900954679	0.171419072555802	0.0614744687769527	0.502329214730809	0.402742395278676	-2.39022694587714	0.0168379645460667	-0.277607368521007	-0.470022266029481	-0.157830168205641	-0.370799729602481	0.0421137150735447	0.000132405734125051	0.212918687550364	0.0021774730934963	-5.17098674985009	2.32861080511325e-07	-0.0742030155151107	0.0103354966002076	0.0199635721153241	-0.0358101662368105	0.593856541029585	0.936988950997106	0.875578697541589	0.775294687166205	-0.293034637713734	0.769495676129298	-0.0889985023620685	-0.334020610182122	-0.107609232419192	-0.351166816348488	0.522190991932371	0.00851733025405308	0.397347365959337	0.00383932626699025	-3.54815234217576	0.000387943767419896	-0.0684574416308731	-0.125228518379341	-0.0510386025655309	-0.385373614713092	0.622815395659156	0.336238334878718	0.688771640941843	0.00139655339389204	-2.55723581986737	0.0105507664697616	0.217883811271415	0.399548762996552	0.0506271918320921	0.579072977375032	0.113483157491867	0.00142266339377758	0.69115368830251	3.51317568546032e-07	5.26713881908901	1.38566425077057e-07	-0.273194059727358	-0.113449923458983	-0.190836527143372	-0.322514859192398	0.0456316532788834	0.383996244852738	0.130910206326953	0.00826523038598117	-3.5467319022154	0.00039004129382876	0.0894478697045136	0.172589708654494	-0.134546836681296	-0.125166262885174	0.52008393441756	0.183489241944254	0.289149565726672	0.316647137695286	-0.0433293931047026	0.965438960909286	0.21498898953998	0.313770454195685	0.0428129383231426	0.345495668568961	0.118478646920426	0.0137986815907785	0.736940913084443	0.00449370949775577	3.64449495721353	0.000267917388285616	0.315334660070996	0.284991139706445	0.104082446074743	0.413888702812318	0.0202001805064164	0.0260013605953386	0.413086069813656	0.000551305477381896	4.47519804251635	7.63405186484893e-06	0.10421813146032	0.187351575484702	-0.0759448073742286	0.188341819981292	0.453272990568096	0.148225406233617	0.550877080187016	0.129911638605903	1.56816913694095	0.116841665038578	-0.334075227677984	-0.244533614646263	-0.0939738066177857	-0.300803960161221	0.0135534829476588	0.0575247240999778	0.460143805902383	0.0141205928165028	-3.82385259197708	0.000131382482048754	-0.229263643704135	-0.407163666430645	0.0113640132679835	-0.449335743941417	0.0953932240440072	0.00112750942449343	0.928984043081765	0.000153941316978892	-4.39222852585031	1.12194678048868e-05	-0.289858906907942	-0.0218515463737929	-0.170251985747927	-0.250611473684457	0.0334986713955827	0.867247910977966	0.178620502681907	0.0423982132772029	-2.86101098081339	0.00422292425270624	0.224396458603277	0.380917461814233	0.110771918724374	0.517702326447911	0.102834583514671	0.00245702942641717	0.383538219638983	8.52470059640997e-06	5.09434586728024	3.49947399642824e-07	-0.249970815101398	-0.161693506870596	-0.168244193508073	-0.271876666708968	0.0683061627183566	0.213149411165305	0.183873985262616	0.0272224614776873	-3.33157872813555	0.00086354870306171	-0.239658633093137	-0.233847884901616	-0.192169004031327	-0.482152812569873	0.0809061761975733	0.0696983363248994	0.128192173492479	4.14408266105994e-05	-4.66551621465119	3.07843217928668e-06
Pms1	3	brown	-0.219849238802202	-0.131587194050695	0.0550809914040139	-0.041793390293625	0.110184394444643	0.312078029180528	0.665529525954114	0.738991289575486	-1.26434732730374	0.206105389554501	0.0751787778771198	0.127818338678946	0.152269909159401	0.0881267956223449	0.636083825857888	0.386617687174075	0.291128702356199	0.538589617869339	1.51488143734236	0.129802432033932	0.0440651373132905	0.156348794901853	-0.340271208367114	-0.177025099916525	0.784421493773735	0.293956563493996	0.0167441561109047	0.218758216055708	-1.16815211790867	0.242745410682757	-0.0566551571898077	-0.111029313675897	-0.0915412366422674	0.085032203769917	0.684071018945928	0.3942889922747	0.471889057983328	0.497241176224671	-0.653131352155315	0.513671601587718	0.294639674759864	-0.0284628663780112	0.146964817711391	0.0941414092836632	0.0305603744169796	0.827626073083092	0.246516759918762	0.452130680207254	1.94595000268896	0.0516607456689669	0.0393075256953301	0.177340736960138	-0.284522814275789	-0.136123841350191	0.777789820234422	0.171535513894997	0.0226885834162474	0.275788876936134	-0.869683425151041	0.384473432660032	0.297579576689581	0.187590468328235	-0.0808637165915306	-0.155389620276433	0.0288625734523868	0.147699518944444	0.525297215117792	0.21281767879276	0.8898028959278	0.373571731335591	0.16973823147934	-0.052645561724051	0.0677588307041661	-0.039199569610081	0.219800899650599	0.686986262169817	0.594726736501148	0.754664920114869	0.525902385586646	0.598956031337727	0.302568689252046	0.148460933361632	-0.112760491967657	-0.19935315647807	0.0261618877871574	0.253507909629435	0.375004309460431	0.10854622748928	0.446525368059231	0.655217792248246	0.248511649524005	0.0610949686939875	-0.232620124939897	-0.209696534721164	0.0699874078164157	0.639975716756574	0.0643500518179386	0.0910512793464231	-0.634204581926864	0.525947317730723	0.329706341168326	0.226667735767384	-0.0852828859033875	-0.280595287798206	0.0149062483044346	0.0789774530896035	0.502833232563337	0.0224853479174848	0.630927633699642	0.528087842480904	0.0377576466976524	0.135481950408851	-0.182333733980983	-0.212323101426366	0.78634082446205	0.302010772634144	0.152639758697228	0.0895060487290761	-0.92044176127098	0.357341953804382	0.206819505023638	0.0641345845252751	-0.1914833881055	-0.215310844820285	0.133479441415851	0.626374765713492	0.13274450503676	0.084983391303852	-0.624019891222755	0.532614521948204	0.688643516038518	0.332489745138539	0.364975621424168	0.487455541852501	8.6304691842758e-09	0.00884343515279226	0.00302406158721781	3.30955891792147e-05	8.01264982615456	1.12262944981389e-15	-0.671137814256884	-0.403955874814897	-0.381989949218399	-0.590312567504288	2.79505273147393e-08	0.00124436406724907	0.00184116447917329	1.82154540854059e-07	-8.87258978925245	7.1464183113118e-19	0.688759134764663	0.421651350538154	0.436987930077874	0.843014601277567	8.56142359228234e-09	0.000713429017351535	0.000305811694811089	6.80919224446853e-19	11.5464261499344	7.69543352986657e-31	-0.601214523652865	-0.202751872320348	-0.328663171958063	-0.0771961536427945	1.52931785201217e-06	0.117089475347618	0.00801149805482189	0.537840199592817	-4.94886536812582	7.46473568047824e-07	0.441453280952849	0.220268375650728	-0.0481452054865655	0.822413478925374	0.000833150230073405	0.0880489176494827	0.705586878345175	2.51645717407453e-17	7.03642979132996	1.97227956986846e-12	-0.69682765495054	-0.416864039684568	-0.319342728057597	-0.672510901847831	4.84264920440204e-09	0.000831787602972425	0.010107757913546	6.25053090249503e-10	-9.37362641627714	7.00823110921821e-21	-0.594205679922183	-0.0969062405842737	-0.259674779672498	0.552381379219833	2.16934982510454e-06	0.457508753943113	0.0382517912969235	1.52062742861976e-06	-1.39914606942436	0.161769185072442	-0.514030940345358	-0.243745504663995	0.231231595705712	-0.709191936600006	7.01554682677053e-05	0.0583593076918224	0.0660042074000886	2.65962187031199e-11	-5.6190994156999	1.91955385474954e-08	-0.682602265964518	-0.133257202554181	-0.418240006191367	-0.593535052390553	1.30650326301449e-08	0.305922384998405	0.000583720530379582	1.50190893084701e-07	-8.00835420380846	1.16253673077861e-15	0.460272536625975	-0.0565927397986364	0.253696187875935	-0.53021651070653	0.000461920998701435	0.664864530823074	0.0430945013860997	4.67777996061911e-06	0.236060398867459	0.813385802702551	0.604452711145495	0.268939887213139	0.28034949837612	-0.0958994285061551	1.2975397683036e-06	0.03609851370741	0.0248455223567952	0.443692542185788	4.33261229167792	1.47350464930714e-05	-0.576175482290167	-0.313132847134782	-0.108149429832423	-0.751319862892301	5.13940008889333e-06	0.0140028601222214	0.394968231226148	3.66942616026572e-13	-7.94360746634531	1.96384396160164e-15	-0.0732661621758705	0.00536014761717985	-0.158808309902741	-0.0253101219077847	0.598537498402202	0.967297259543051	0.210060720669739	0.84013252758512	-0.975881031499221	0.329123423049152	-0.472638173500856	-0.0775018708837568	-0.128028222429963	-0.44525803399591	0.000307665610866477	0.552725840087829	0.313360556081235	0.00017956327006852	-4.57147216055177	4.84309640434211e-06	0.659218554985274	0.0956796035546058	0.406702341816346	0.134921798688006	5.95347344151836e-08	0.463249107112956	0.000853283178797405	0.280091022851873	5.46455494149907	4.64069635962566e-08	-0.669063382697067	-0.386775812166971	-0.36365306387374	-0.722170963564461	3.19603607946763e-08	0.00207614553507082	0.00313954572785614	7.7266607830875e-12	-9.63304068114996	5.79876504708337e-22	-0.603060497857982	-0.234506324412242	-0.0563781353664578	-0.269045250328845	1.39285125921209e-06	0.0688930338309757	0.658136133576423	0.0289312147537842	-4.75971839842466	1.93863249787014e-06	-0.62654766010672	-0.224569532655277	-0.058236167904912	0.0495872306538822	4.02033051219204e-07	0.0818663023524588	0.647602540607648	0.692551485700005	-3.56110198743883	0.00036930159259132	-0.632500024349878	-0.35164164032854	-0.368778947896566	-0.623863560807761	2.88613910075122e-07	0.00545359328537441	0.00271273471953255	2.1923573016929e-08	-8.54778178968419	1.25476659063081e-17	-0.0897320648693418	-0.232164732399174	0.0574907262514631	0.169935676388878	0.518753560215133	0.0717911623944266	0.651820495278767	0.172526288903364	-0.319617868301816	0.74925802741557	-0.358247754708125	-0.255058266254792	-0.0782343724673798	-0.500742654189955	0.00781654827106173	0.0472779904152987	0.538896571899331	1.8529097360898e-05	-4.86313674713789	1.15539965078999e-06	-0.539633852347018	-0.144009368648325	-0.307569957083552	-0.537800455715818	2.54383031099953e-05	0.26817975108061	0.0134241388472819	3.21332736598547e-06	-6.38903754839042	1.66933069506419e-10	0.669111286308171	0.408591060825804	-0.0253902240723095	0.743395630238366	3.18619520731624e-08	0.00107876499009758	0.842145028768268	8.74734519478948e-13	8.3159905512632	9.09890709319883e-17	-0.709874376919146	-0.144981613318668	-0.338251760579348	-0.408029913893947	1.85088274194955e-09	0.26492783933414	0.00626143909632683	0.000671840508558437	-6.87790522120787	6.07390567961002e-12	0.0826435496808932	-0.014372801323031	0.194293158985236	-0.133219090082841	0.552437790624134	0.912458160862144	0.123948042113297	0.286260875116973	0.482172772669551	0.629683216900063	0.608304811158945	0.182230328183299	0.18091799656768	0.642693098657008	1.06457802063045e-06	0.159836781186709	0.152529418836909	5.9617452868601e-09	7.02530497401151	2.1359917417606e-12	0.455469451249152	0.169517943800245	-0.0201655855927207	0.548674423206165	0.000538697350616525	0.191531191854388	0.874329823047039	1.84538405105349e-06	4.81633698584954	1.46217511112198e-06	0.544741232475844	0.121088791005916	-0.241653153554264	0.023665692742838	2.05707984369477e-05	0.352580724504499	0.0543872520983176	0.850395430243156	1.79397148509294	0.07281772027044	-0.584249740951356	-0.119727985609894	0.179514791311047	-0.429101971111303	3.5151476004597e-06	0.358057921376406	0.155790294592497	0.000324348395011135	-3.99444951561729	6.48447358990797e-05	-0.691602003544905	-0.27362899383288	0.0261588284817278	-0.683301538139111	7.01883478134089e-09	0.0328586960187997	0.83743060327165	2.58923206450953e-10	-7.38487510876207	1.52596557013109e-13	-0.651515210699195	-0.133377363712231	-0.412865585034913	-0.436223080027069	9.53538502119881e-08	0.305482517376928	0.000697818540885024	0.00025084211250347	-6.91898204772553	4.54900499535452e-12	0.475622354268634	0.308252830513457	0.180477864612554	0.839803364325267	0.000278277998091459	0.0156533798471625	0.153546729320097	1.23555083997595e-18	8.6892870058751	3.64721193117431e-18	-0.621184888703989	-0.104456178977584	-0.403524479019077	-0.527966207254059	5.38748011150813e-07	0.423047017112195	0.000945121282564919	5.22006020103214e-06	-7.0573702860223	1.69683032483994e-12	-0.623644828684305	-0.184864443231762	-0.249445325849528	-0.547075675945502	4.7137887195735e-07	0.153783490338607	0.0468365342049538	2.00461973887979e-06	-6.81373850425416	9.50944931852311e-12
Ormdl1	31	paleturquoise	-0.131525451273032	0.14895198347369	-0.0403001812643055	-0.0452670411534113	0.343118048671807	0.251923486252982	0.751869185528771	0.718166885062992	-0.240576063551582	0.809883703891025	0.0150295941184995	-0.124470286503324	0.141736930332374	0.166726782740115	0.924736874261602	0.39927935756928	0.326173495450706	0.242260287767131	0.706593791083603	0.479818948515797	0.229439885952909	-0.0683148957090453	0.0863066118729383	-0.0580262798326753	0.149012007294783	0.648198971066019	0.555423945017974	0.688959529890199	0.5952644403797	0.551666721518558	0.210272783616183	-0.0534597009008944	0.0923216517539613	0.0134328387980296	0.126973355855431	0.682401279505838	0.468103495456976	0.914750419589974	0.982360647958518	0.32592220593424	-0.0711928949965756	-0.174981152960548	0.0277940548368865	0.199269300052538	0.608953810515977	0.177399272778609	0.82741966034	0.10869797961775	-0.0188005412045943	0.985000222081112	0.340461427325143	-0.0551673871501853	0.0523233231558271	-0.257408764085018	0.0117660969567205	0.672821297539907	0.681352623254859	0.0369293554482802	0.2193507738261	0.826376813003617	0.184136647762871	0.198797164052328	0.00859889570326424	-0.15592940893481	0.18256765286155	0.124560665271719	0.946234159143169	0.211213212942153	0.850379504239303	0.395114127392187	0.242708791612198	-0.154114050309486	0.0862404086540165	0.104789690963332	0.0770021593925814	0.235674322535785	0.498032015775934	0.402391066488891	1.05735380317418	0.290350146731527	0.187101017467452	0.0341787793888758	0.0258552037153529	-0.237281581357641	0.175502648703928	0.793707972888496	0.839292290264702	0.055066953662017	-0.051790356514698	0.958695739626945	0.285463387224681	0.128331655101887	0.074259442426231	-0.263083639710785	0.0364035849276718	0.324304900620645	0.559776910536797	0.0328250395370876	0.769487340411823	0.441604056992037	0.161875175770951	0.105845255254626	0.0959791738550775	-0.260535922458172	0.242229226559742	0.416872027030447	0.450582520054882	0.0346178692453736	0.309167663381976	0.75719399058488	0.291663328424053	-0.0335740236638255	0.00451804707543997	-0.17981139633243	0.0323632339038702	0.79898235748771	0.971965762548343	0.151781103444691	0.251348967953487	0.801544319040683	0.250496421449126	0.0169798316235584	0.0360732597698299	-0.247924986079709	0.0677085174262098	0.897541482246409	0.778955562890565	0.0464524892170852	0.123549599366434	0.901671900495878	-0.0252668182976303	-0.216286723749087	-0.432557125675874	0.00418117580145575	0.856087523646978	0.0940937717242187	0.00035749922351755	0.973420082232286	-2.74137222280747	0.00611831526738096	-0.0390423298543235	0.134408835891795	0.384906541160486	-0.131666059196491	0.779251139927327	0.301723482435298	0.00168652102705271	0.291965944820975	1.44643240217342	0.14805595914025	0.0761426095282546	0.0471915441363828	-0.308099190359075	0.379802987702518	0.584217500353374	0.717984334063772	0.013257062435963	0.00165892457949375	0.802048615114644	0.422524837105271	0.148306033702038	0.328368634654935	0.458894446755825	0.252751433266695	0.284505067494543	0.00977587100964683	0.00013683530174859	0.0406086539100007	4.83412665408054	1.33731427489341e-06	0.296203295452797	0.364838921068382	0.448852098242113	0.573730734060574	0.0296472997220869	0.00384139159477216	0.000199173474762313	4.75966957254919e-07	7.08468658233697	1.39359335581485e-12	-0.0975159203324726	0.0505582519772041	0.331631459336721	-0.308429225784758	0.482991082554501	0.698792377931035	0.00742895569724361	0.0117498648677512	-0.0766869040792741	0.938872622890491	0.235103526730038	0.360039770149364	0.441023524839193	0.530153866511252	0.0870249687063326	0.00437080256388208	0.000264772184410346	4.69213506217335e-06	6.53707949612434	6.27317094342085e-11	-0.390269300556794	-0.341023417370591	-0.521164724523599	-0.627439738614242	0.00352924563592827	0.00715554802450729	1.00834482508774e-05	1.72349595935157e-08	-8.07434680415894	6.783881198446e-16	-0.0695083777277076	-0.186218342201277	0.273954159709162	-0.3362809055127	0.617474183562112	0.150739048868836	0.0284856851936938	0.00576856304264475	-1.26739727685812	0.205013273018915	-0.236916488596393	-0.408810822088443	-0.492077158548895	-0.576666020137363	0.0845476050315076	0.00107143136932416	3.63118954657163e-05	4.03094703456749e-07	-7.28932791466742	3.1150503319818e-13	-0.0691830447402806	-0.376658981989465	-0.500833694787123	-0.425093358580986	0.619125555159726	0.00277178350875686	2.49943831041686e-05	0.000373912096730496	-5.75389464296376	8.72105201162214e-09	-0.352036596382007	-0.334754490093573	-0.314332839440495	-0.563831452452154	0.00903971064682202	0.00836474869793987	0.0114201455579279	8.23895011119645e-07	-6.49780546581317	8.15000940003456e-11	0.478034512766585	-0.0158037471289604	0.197833969218284	-0.119882893935329	0.00025641530675117	0.903781973623676	0.117112305894759	0.337665422766899	2.12318015407121	0.033738758340059	-0.400205251939587	-0.213447089220244	-0.00473535646504301	-0.19271662382083	0.00271318074733324	0.0985993905070304	0.970376245807549	0.121070695374028	-3.16020071543219	0.00157660486902995	-0.068563094839816	0.0219544152823104	-0.35360110938029	0.26460656385457	0.622277552203536	0.866628654321621	0.00415325362175938	0.0317909064979831	-0.533977367047429	0.593357193034096	-0.194439641361552	-0.211345797230585	-0.0156627619692394	-0.445322333871796	0.1588683422381	0.102040204054319	0.90223381040938	0.000179130565081736	-3.51128219067321	0.000445950737797292	-0.0662517580919323	0.113963942410379	0.299515187390677	0.0221675367964967	0.6340880352456	0.381831379826413	0.0162000829030299	0.859767077459231	1.50553948811794	0.132185432540058	0.0333224363124825	0.37843376315044	0.453188432070436	0.422550904923452	0.810946135062099	0.00263648947860407	0.000169610024805202	0.00040883221051008	5.37683188155291	7.58078968726609e-08	-0.255109369808214	-0.0189255729298126	-0.00054428098684962	-0.329435892522611	0.062640623132755	0.884893713020746	0.996594297785823	0.00691184602035457	-2.38419914932724	0.0171163368671096	0.117010256486085	0.0182082242806117	0.250518431107635	0.245226308385035	0.399437190546352	0.88922870299788	0.0458675980804253	0.0471913127456266	2.50281349994447	0.0123210450997221	-0.239085646532972	-0.26186537615511	-0.398985745631719	-0.516011388291893	0.0816566713581157	0.0414852301594604	0.00109179770786225	9.22807364580207e-06	-5.85545391984996	4.75708911312882e-09	0.195411099976447	-0.128884935058137	0.270978603605573	-0.365453081808831	0.15675630252655	0.322205788533718	0.0303263400128492	0.00255001607169775	-0.222506255090035	0.823919804454782	0.0300849342436536	0.0552008797543264	-0.0639299356246014	0.457409227700969	0.829023555063107	0.672633916951757	0.615756637157955	0.000112840421878469	2.0448085900195	0.0408737325613394	-0.0667437958173176	-0.159714059385336	0.215607935966173	-0.495719527902976	0.631566094299741	0.21888023126917	0.0870707229445872	2.31377600820113e-05	-2.1717747452976	0.0298726574727346	-0.121241797714944	0.203064103731262	0.243385026984886	-0.0296141080722746	0.382487305363139	0.116514542220633	0.0526287095183219	0.813400778475067	1.21090994961778	0.225929918939453	0.0679482858078227	0.0894859251577591	0.208243303259761	0.44862730797566	0.625410065911113	0.492822603089756	0.0986835413128215	0.000158136428261968	3.35391360339956	0.000796772365751309	0.404980085397542	0.0418193534712162	0.201097150410098	0.205068093268224	0.00238427696641803	0.748966382225809	0.11107174904031	0.098584430061212	3.34434828869799	0.000824761246963194	-0.0231546678331513	-0.130806644708457	-0.0740112706480035	-0.218145378806364	0.868005672836969	0.314982211595813	0.561093142701866	0.0784723435184263	-1.76751617663223	0.0771418223019857	-0.240886844793379	0.0505118369859152	0.0927733782065132	-0.0838020817557821	0.0793157897757632	0.699055728641666	0.465919825288075	0.503507252977799	-0.661473611622087	0.508308632140343	-0.177863890117416	-0.38219319100815	-0.27496303325541	-0.618567624785143	0.198187591982221	0.0023691532374146	0.0278833143591431	3.11359949394299e-08	-6.19635100145262	5.77871815057224e-10	-0.234159649229751	-0.247240121979683	0.00413985882098948	-0.523362618306461	0.0883370750461008	0.0547319472347082	0.974100230496415	6.51734758144904e-06	-4.13740753928473	3.51251916925953e-05	0.279192159147584	0.242389283488569	0.127483715943598	0.467057300944469	0.0409061320952036	0.059818425013782	0.3154401668416	7.7052864431534e-05	4.51375814774481	6.36888426460756e-06	-0.206210932688644	-0.261300241765605	-0.0662788424179863	-0.364546555089192	0.134651506315802	0.0419427176604977	0.602817512269466	0.00261853692222362	-3.57148689880453	0.000354960307048857	-0.0224891642179212	0.0913445257031592	0.489232702567751	-0.153251768518064	0.87176705547715	0.483846040596772	4.09066467908421e-05	0.219256574771068	1.7593198111165	0.0785232035020811
Osgepl1	1	turquoise	-0.373745365771322	-0.14097600698851	0.0245734725047466	0.0913659283908475	0.00537166288245247	0.278496727030787	0.847160830181695	0.465630874808636	-1.49795845135588	0.134144045668977	0.340646588692444	0.0108247157470636	-0.239911129829905	-0.143497235671836	0.0272785340432179	0.941789369593235	0.0933221859140913	0.315098681028991	-0.194565318581878	0.845733255892992	0.142407082892311	0.251993437968751	0.153809349237791	0.239326820451965	0.374438692035551	0.0874958547394583	0.291349551272061	0.0941468753591025	2.6884232329511	0.00717903405676732	0.115045258966535	-0.0840510363868791	0.121273680292267	0.0464989862646852	0.407454992070578	0.519562492102317	0.339781420514394	0.710829346764501	0.759025441251777	0.447837338003952	0.261005911976716	0.00531608237617999	-0.155226583013114	-0.0476925868613424	0.0566108540798993	0.967565960595542	0.220659082509821	0.703745050230618	0.176751917222964	0.859703258777623	0.048198043535195	0.209824945543279	0.16740810530938	0.0713045394251058	0.7292708383519	0.104588110783044	0.186094252400956	0.569398434262019	1.94296417436376	0.0520204870830067	0.179965536143902	0.307392698985238	0.260851329669049	0.0756785300963464	0.192852003213885	0.0159609411067153	0.0373540405052974	0.545886657672717	3.23058863465898	0.00123535595082645	0.174315065621784	0.00578220191037724	0.252345570916761	0.025799025168926	0.207433617248112	0.964723844187238	0.0442557531497184	0.83708630560069	1.77583018658655	0.0757609106281021	0.185425924430193	0.269720257041204	0.140669049543127	0.00744342416865261	0.179470167401484	0.0355416370594921	0.267561234158358	0.952700359909541	2.32582977474726	0.0200276335605926	0.140464390387327	0.239077805347778	0.186302548053382	0.0264541258866776	0.311022117988837	0.0635052238403037	0.1404858448743	0.833008296170473	2.29412007795805	0.021783602378226	0.175017854452445	0.345976417714116	0.117888924198737	-0.0535225872204182	0.205578887796424	0.00631116231700149	0.353529973594776	0.669512057259659	2.27553368204453	0.0228739345219797	0.097368990949335	0.207396527497501	0.151805579353527	-0.0594107974401546	0.48365387721948	0.111827014116087	0.234955935590119	0.638278633032395	1.51493212205343	0.129789594648119	0.115591882135799	0.229852459548202	0.147963644776125	0.0734222826633465	0.405215301827689	0.0772760140325853	0.247153643902547	0.561072626424909	2.18381795053658	0.0289756280178346	0.923951366392095	0.704701705987733	0.828810933226795	0.868283851283336	2.35644059806987e-23	2.32297989379882e-10	2.80211638616597e-17	3.72382670347126e-21	19.1578597436841	8.32257685723487e-82	-0.921068861206866	-0.766896227783916	-0.842792571059869	-0.91250273835791	5.98006695748921e-23	5.76119388815166e-13	2.48874896429636e-18	1.55129905605014e-26	-20.6586347149264	8.16400942126074e-95	0.925931866881614	0.712126776735022	0.814536948486724	0.852470434530026	1.21625144796427e-23	1.23364907913055e-10	2.67561434744947e-16	1.08693610221074e-19	18.8476979669128	3.0691031773775e-79	-0.889389842314867	-0.596929141616891	-0.819496376583856	-0.592834508372474	2.59232347190779e-19	3.82277323663871e-07	1.24950288200231e-16	1.56652781915697e-07	-15.0364310306594	4.23790170314734e-51	0.673057812826191	0.141503232040857	-0.591537400737145	0.607827457953794	2.46654994944423e-08	0.276684911660881	2.643803632315e-07	6.21875304927754e-08	3.63498406064878	0.000277997823014235	-0.908797326892964	-0.571537031792484	-0.827380694268239	-0.901416157273	2.19611913724872e-21	1.50318150004591e-06	3.54555060782578e-17	5.92893184977113e-25	-18.5417882543219	9.5009342206076e-77	-0.789386720068159	-0.466187742696469	-0.795493425763195	0.0370639260065297	1.32056506647415e-12	0.00015273556378482	4.08437381280341e-15	0.767644711592608	-9.92555872703678	3.22292594794658e-23	-0.6491796923814	-0.152687069200111	0.543605695693959	-0.631046171164242	1.09703179293473e-07	0.240092078187233	3.45107875760561e-06	1.34794399435571e-08	-3.95524352819633	7.64567302143704e-05	-0.89499997215497	-0.321902690525529	-0.757647839862317	-0.689489097184473	7.19143403329892e-20	0.0114108511428639	4.2693853616517e-13	1.53556849960649e-10	-13.7855120286419	3.11548227011045e-43	0.685911456146132	0.187935292279869	0.707743001983938	-0.0822793221357236	1.0423231095185e-08	0.146942891554935	6.18590891394313e-11	0.511319993878479	6.90494417643615	5.02231734789906e-12	0.872883208460491	0.599632844405476	0.832148998837908	0.300300402328728	7.81572772217316e-18	3.28110258199885e-07	1.60418233252452e-17	0.0142907149112394	13.4540268640375	2.91552335833074e-41	-0.742520137024029	-0.282365730618181	0.215387922761553	-0.720193734668705	1.30246687727434e-10	0.0274680363795936	0.0874013079635741	9.36928099572728e-12	-7.33261595008122	2.25703044503267e-13	-0.087161263857109	0.233277569341216	0.132441891372708	0.176676752034719	0.530849776919082	0.0704019281644215	0.29682934209936	0.15587126353821	1.83636586383629	0.0663035646680808	-0.628717619047483	-0.265129939968015	-0.523222912260343	-0.531939026397512	3.56563823138353e-07	0.0389223866422606	9.16796057948929e-06	4.29877773364472e-06	-8.36659234923964	5.93084410294857e-17	0.878250443657044	0.325343689250508	0.723300799489528	0.341905388349995	2.72660012329042e-18	0.0105135313592508	1.47274461659009e-11	0.00495728257980446	11.2547650684065	2.19409988386157e-29	-0.877621023070979	-0.513386040848236	-0.331394880216311	-0.841480366446771	3.09284995101549e-18	2.32610371684545e-05	0.00747398666589382	9.06654040578057e-19	-13.3623252184486	1.00378842265385e-40	-0.782685569959272	-0.360983433589198	-0.343673501665166	-0.448351334544163	2.72620689967885e-12	0.00426188551300785	0.00542859362628717	0.000159798877426381	-8.58677552765063	8.94441481433318e-18	-0.837294903615346	-0.413067818420775	-0.75887680572053	-0.111223568820082	3.02472590660052e-15	0.000937954331242757	3.72102779224187e-13	0.373958484333029	-10.4157056278735	2.10232721369147e-25	-0.836991390955261	-0.494259111125251	-0.0265954503537825	-0.65969989098282	3.16237952432583e-15	5.15637993477504e-05	0.834754997824446	1.69891949982345e-09	-9.72069280679971	2.46101273178384e-22	-0.0589072308451273	-0.193345876165803	-0.134079914550198	0.0296470644216108	0.672209976024134	0.135445913063748	0.290841728305803	0.813196864348312	-1.37711229798533	0.16847753107347	-0.479207489639629	-0.257557136843474	0.284024863809972	-0.575626773784601	0.000246359315776197	0.0450789425595454	0.0229373018461353	4.27601685960968e-07	-4.36765862436955	1.25585581980901e-05	-0.711674744131244	-0.0270703435917536	-0.197045467002243	-0.473759900803322	1.6141647142559e-09	0.835939495755611	0.118608983743674	5.87144115915928e-05	-6.16066265907186	7.24411625030386e-10	0.902743886453952	0.576294010209256	0.435420471000437	0.709202362436349	1.08194751083175e-20	1.17329827875335e-06	0.000323260410405618	2.65705407758812e-11	13.2629596733263	3.79612693892194e-40	-0.891907100826883	-0.258566956954578	-0.803165015707385	-0.526394386522854	1.47098339489967e-19	0.0442144560646897	1.41188636867736e-15	5.63309219891316e-06	-12.8769598579546	6.0678994206712e-38	0.110750279265941	-0.171547488242646	-0.143139809007599	-0.2917446737291	0.425300634019905	0.18619000674779	0.259163171821349	0.0174626898083623	-2.033787140935	0.0419730616051521	0.846124791731107	0.373420823807644	0.0613184981358504	0.574232315499732	7.95154811705133e-16	0.00303462929291191	0.630279821502374	4.62694324326029e-07	8.84334454426768	9.28952153710368e-19	0.646051873622972	0.469996590604646	0.317691444575076	0.75047184908258	1.32111974536539e-07	0.000132533175103987	0.0105250563157785	4.0331380377687e-13	9.92150021513177	3.35672385208995e-23	0.788892201778563	0.191798930926799	0.176416044833336	0.213359258857744	1.39436735420528e-12	0.138661583553489	0.163173745123721	0.0854164772501959	6.16700237367509	6.95967132966546e-10	-0.775630791825186	-0.165486729500964	-0.234897785963491	-0.570704568843075	5.69156570649204e-12	0.202464062792293	0.0617091041499966	5.63962058357949e-07	-7.90737453728283	2.62873842841427e-15	-0.83412351923122	-0.323905283777805	-0.107092923015465	-0.65409945573973	4.79421376270412e-15	0.0108809032112464	0.399629153815172	2.59129113929623e-09	-9.17562913227165	4.48945171583146e-20	-0.811090120357532	-0.175473213370785	-0.116203445014743	-0.427387467083705	1.04172790548705e-13	0.176164618682896	0.360502354302155	0.000344761999672813	-7.04233784617695	1.89040775827547e-12	0.765385797637676	0.321837122200269	-0.216996701141906	0.713443697522272	1.58304904240588e-11	0.0114285734165444	0.085006671272623	1.78735212602399e-11	7.62844273282438	2.37606348938205e-14	-0.8111612481843	-0.223688099578702	-0.132066696129715	-0.515988798209851	1.03254601717403e-13	0.083104511690378	0.298212066458221	9.23782648726149e-06	-7.75606675526635	8.76039238604114e-15	-0.879571103672651	-0.289121821319767	-0.755651435739797	-0.841394590454219	2.08824964029332e-18	0.0238275283187845	5.32845259238564e-13	9.21201483494673e-19	-14.8821448071593	4.30474910573291e-50
Gm28551	4	yellow	0.0944789635376256	-0.0535804553915475	0.0665439604198391	-0.0574096163224917	0.496787548607966	0.681722193877161	0.601364619632652	0.647049738421896	0.168171190720981	0.86644860460995	-0.311468226807387	0.0852114143068761	0.223819618652716	-0.0977570685957132	0.0446557290964565	0.564717108571336	0.118167851089597	0.49495120894165	-0.283685888661456	0.776651109864134	0.178187184219417	-0.305145288182335	-0.056091247320076	0.333918424400621	0.26501366824553	0.0370085245668521	0.701864889122049	0.0177926121298042	0.515608960827214	0.606127550521433	-0.047395358035152	0.0960973866038795	-0.147442397050446	-0.00852019271258838	0.733611605792925	0.461289608293149	0.244967921353926	0.945867587342274	-0.419628124937015	0.674757139065393	-0.268447255567229	0.249894800286084	0.151000461408919	0.0207977438082759	0.0496800434156452	0.0521006772167703	0.233638418697	0.868352700686568	0.670563424840814	0.502498689150231	0.124212538870785	-0.219363992519333	-0.137575648125212	0.237066205861731	0.370847670344945	0.0893944149193812	0.27833026913218	0.0552945028148432	0.0153392968889821	0.98776149178191	0.0173580859054946	-0.133021700369302	-0.029852657217745	0.0915109560784514	0.900856034631422	0.306785661509204	0.814855767822743	0.464920076674735	-0.201827669827118	0.840051449265749	0.141866096177946	0.0324288173217127	-0.358204075506819	0.194410725844496	0.306169630519839	0.804055002049182	0.00365778170363497	0.117773356339961	-0.0484475820855521	0.961359538780371	0.0795349179427697	-0.243468188133254	-0.0987548685827778	0.0717699071308314	0.56753126547457	0.0586552974313553	0.437531460325875	0.566874638164529	-0.769340722752124	0.44169106828505	0.132454273753119	-0.308953279438011	-0.0704494254504491	0.0836401632622663	0.339690608523124	0.0154066830109777	0.580143271910194	0.504335064951085	-0.688714682678188	0.491002834565675	0.0857901049189097	-0.299010008043806	0.00290914264240563	0.00985765552566087	0.537357719037392	0.0192393281376557	0.981798253676889	0.937386011531009	-0.823587696306939	0.410173869288546	0.0700861423481785	-0.199484947816489	-0.0955160025851403	0.207380040390659	0.614546109811576	0.126486943894103	0.45647840436386	0.0974014653544691	-0.0558416933182035	0.955467920278956	0.0995970983329458	-0.288500892729189	-0.052514641782198	0.134044653107601	0.473654589893462	0.0253861644687608	0.682717662739024	0.287081143913322	-0.440450758674438	0.65961066882608	-0.485211135549831	-0.353908112957413	-0.541426345988479	-0.242118776713973	0.000200287162716702	0.00514032011968809	3.84286426397052e-06	0.0501539237860834	-6.70537864398868	2.00884781511967e-11	0.444211095227208	0.311580030890165	0.510124602938791	0.137008585749237	0.000765766256623985	0.0145110107357362	1.66268085863532e-05	0.272650617837681	5.72695445668686	1.02249604175851e-08	-0.385235617364012	-0.195442701825832	-0.470578218117965	0.140718302239657	0.00402006120245176	0.131177209800856	8.71062692506775e-05	0.259752354358315	-3.66938347151661	0.000243136134727752	0.568352810653158	0.418388575676633	0.510035374073492	0.358420519043812	7.35544139520429e-06	0.000792300566327034	1.66929760273071e-05	0.00312625278414338	7.75372468849205	8.92356824463619e-15	-0.129256226298373	0.203658841465614	0.501767468578419	0.308187977018597	0.351581530073892	0.115425391218305	2.40039041273961e-05	0.0118192232353275	3.77067362287403	0.000162807485786239	0.367018998173805	0.150026305281181	0.445775023375428	0.0412219555351013	0.00633530744310039	0.248480576909525	0.000222938574394901	0.742435459151458	4.02105175589875	5.79388722538141e-05	0.602712764826456	0.399405613183942	0.534317630713025	0.509886544472018	1.41765614624469e-06	0.00142882131235918	5.4291953467475e-06	1.22546767844638e-05	8.7362613018953	2.40952263081081e-18	0.0745381873726228	-0.193011393896241	-0.491950234648395	-0.222506471337355	0.592185824499536	0.1361364081993	3.65062850497863e-05	0.0725426526951007	-3.50719492103971	0.000452857295535654	0.448203587301835	0.0907631831413426	0.560166006634173	0.0757709475788264	0.000676899626860489	0.486644451933104	1.48643848465256e-06	0.545394997726737	4.88512766350952	1.03361859502293e-06	-0.637769480598471	-0.335344060591664	-0.474273376375597	-0.49515658250209	2.13952810274002e-07	0.00824390146659587	7.52533375990876e-05	2.37158284159736e-05	-8.26105603039259	1.44389284790411e-16	-0.519945372149215	-0.357388974123493	-0.464166019403557	-0.270172048778707	5.59000843485634e-05	0.00469001679587995	0.000111834029319787	0.028240695332461	-6.60067051789669	4.09302303175691e-11	0.0889425179176979	-0.137204438028247	-0.231620251026836	-0.179819944373945	0.522453797846494	0.291686840473161	0.0655377945310034	0.148525856136584	-1.86468078870733	0.0622261611726876	0.291676354134178	-0.17938335994739	-0.224877510952542	0.263036299614227	0.0323551552939918	0.166574664904392	0.074014839050988	0.0328576308979845	0.563361193963373	0.573188956247892	0.174584772926645	0.0686994856385718	0.376857571505011	-0.299362581337788	0.206720444374252	0.598831172059557	0.00214440076824108	0.0146122566941929	1.22557058875397	0.220360311360727	-0.538793032057201	-0.233156360294297	-0.551961030225925	-0.207051066311148	2.63347821766762e-05	0.0705521913535085	2.26904495253679e-06	0.0952995837487219	-6.37041660874621	1.88515421054676e-10	0.291993340595583	0.0308672891276995	0.19488518477756	-0.072259829680096	0.0321590751312693	0.813316259891829	0.122784433125595	0.564223346369233	1.69059464326828	0.0909142484539181	0.350330447498952	0.161956833415113	0.0610785410871473	-0.000300954773408081	0.00940345260590892	0.212395067265245	0.631621443882227	0.99808647348609	2.18607914780166	0.0288098152768226	0.345664705766501	0.19459088330321	0.331196778710809	0.072348892720073	0.0104635809056347	0.132898910040559	0.00751187722065094	0.563741994826186	3.70174530028909	0.000214121506630808	0.279453814859229	0.0587274841478713	0.221953417820834	-0.0145318949794444	0.0407095218412881	0.653016438987767	0.0779528517607519	0.907804658826063	2.09141175402875	0.0364911694311868	0.0403161966518348	0.213955019567188	-0.0574107674934893	0.0694650444889954	0.772238705912484	0.097781370204359	0.652273577359101	0.579425346742862	1.03207841926467	0.302035382656498	0.0877968055650494	-0.066432400483673	-0.283309123306938	-0.00201045669556705	0.527846527936015	0.610975001755985	0.0232988473512673	0.987217663718192	-1.0929396653445	0.274420291244217	0.481442188399633	-0.131222177244643	-0.0180202811896543	0.19316602478414	0.000228188425349825	0.313433996600501	0.887607387773915	0.120189204208343	2.09705980484575	0.0359882815855823	-0.365575045801984	-0.129732508370473	-0.00320502955083998	0.216784506887429	0.00656083133024092	0.319006936687339	0.979947329259257	0.0803995289660518	-1.01460020834397	0.310296440005257	0.38430058414519	0.0755114461713273	0.513207820936724	-0.00586271650261915	0.0041175792864826	0.563001455302321	1.44846924821161e-05	0.962736956809282	3.96027856700909	7.48623829788446e-05	-0.0154728283240468	0.22889410649192	0.062458164259401	0.0225477804440528	0.911578516760502	0.0760011005772875	0.623924128245192	0.857386600202938	1.17557084369766	0.239766412230723	-0.338840035086093	-0.00659984048862477	-0.127652233056131	0.0541454565590696	0.0121994963587473	0.959739452170299	0.314795613658395	0.66589249476467	-1.58584971693575	0.11277340454811	-0.0773687543238155	-0.208530057468139	-0.285754525957266	0.230865033544811	0.578160744319357	0.106796011360051	0.0220831656503054	0.062181205527855	-1.3091314291145	0.190489834685777	-0.398346095898765	-0.0247958758711939	0.198903462977166	-0.0692765767702628	0.00285174859518818	0.849556251253576	0.115105439597015	0.580457217880024	-1.09953226822212	0.271535967092677	0.210302461714091	-0.0247605950057266	0.0203097468815911	-0.0698959513976066	0.126918499318106	0.849767825880563	0.873438785087945	0.577069270948736	0.474556947034904	0.635102799041061	0.235200663889231	-0.0849244601571386	-0.126561037399238	-0.121871206281158	0.0868908073808861	0.515216573829333	0.318984256423062	0.329655041186135	-0.453617705653742	0.650104007572532	0.285991743461876	0.0319622418170836	0.318716292631718	-0.0305223437181394	0.036043750450085	0.806819467586883	0.0102643420869667	0.807785725925308	2.36147273889655	0.0182025101657939	-0.22687266933969	0.089516835140924	0.0403622326283847	0.242269415610089	0.0989946411017535	0.492672608230674	0.751499420286325	0.0500068817000013	0.659960289968904	0.509279312699857	0.393660373166674	0.0305089696919559	0.33442803546162	0.00847605643775571	0.00322918445864286	0.815445056270637	0.00691436710671204	0.94614758668429	3.02078309862625	0.00252121895764295	0.432812576438063	0.0707618332610071	0.370750489733063	0.170445612505942	0.00108022898204329	0.587877635082316	0.00256287274958577	0.171222722767612	4.16401183203275	3.12703898827914e-05
Gm18800	0	grey	0.0866166527567383	-0.107394262109193	-0.11634802153441	0.0973975808418766	0.533430013370828	0.410047554364831	0.359900999907955	0.436571569791351	-0.17028409487463	0.864786719034748	-0.216996442543765	0.0993025029044331	0.092694306724251	-0.126453028864188	0.167472973686235	0.501892191292145	0.52200989367307	0.376575127865073	-0.482364372860304	0.629547125323099	0.0717021899556769	-0.0357263061191781	0.149006310717465	-0.190548698529049	0.655962913566891	0.811564700544177	0.30685840850048	0.185010143629343	-0.0492542051104597	0.960716714219023	0.13214690012194	0.0204742647631173	-0.0600204245473262	0.0389475523541364	0.340822478149285	0.875546458345389	0.637551553601925	0.756193166655301	0.477193241820681	0.633224523084518	-0.144807076257423	-0.00010802249485313	0.131558579801504	0.116888282490883	0.296147638403284	0.999340765268709	0.30009133097103	0.349958204385366	0.464446138882899	0.642328140134846	0.112610515756954	-0.103813137066941	0.125548387012659	-0.162678317859259	0.417517569049149	0.425923164915434	0.322903085995179	0.191870246622067	-0.152031115838542	0.879162394011938	0.0809837365584514	0.0566936242477225	0.000257075940838321	-0.223243280282278	0.560472934231018	0.664302740761443	0.998391407862612	0.0715771531981943	-0.396653973502597	0.691622645452691	-0.323101838934813	-0.0904995320153064	0.0400942588459208	0.213607604638961	0.0171697715031133	0.487916393688638	0.753096678886282	0.0850446132774963	-0.531038324248142	0.595392221967181	0.107524016870781	0.0853117858646937	0.0237257770858054	-0.165174970422332	0.438992167757507	0.513295251019879	0.852373055563527	0.185047389415922	0.144249600703844	0.885303374779127	0.103994331798957	0.0554968326061718	0.170782583615804	-0.316567208014886	0.454248873520499	0.670979015690418	0.177250549635108	0.00960770639824312	-0.0426076365078125	0.966014307967196	0.0424805276022027	0.0675330254556103	0.0212434315542366	-0.256615593116644	0.760365989164127	0.605066111276663	0.867671667940333	0.0375356162809792	-0.553261235613957	0.580084540998765	0.0333842949618423	-0.0347779348632369	0.20037172392857	-0.322377626665668	0.810601650808823	0.79193276795277	0.115356131019738	0.00881918676996939	-0.545567147066475	0.585363512363101	0.105495396746682	-0.000696853466100924	0.133611232080056	-0.32439103445096	0.447725492635828	0.995783795298697	0.29650419558878	0.00838196337019195	-0.431585477300575	0.666042715410669	0.0262912823286873	0.245722664053795	0.102689826759612	-0.0492422089610887	0.850318106489196	0.0562838796580987	0.419398630897268	0.694585084495813	1.26683734359487	0.205213456253529	-0.065626739732525	-0.328529048890424	-0.087981143007078	-0.0154021246361217	0.637297523803922	0.00973803971515	0.489364954062098	0.902309876864263	-1.95617520280795	0.0504445185913088	0.0749994743054973	0.351573126694919	0.0112724272048728	0.218416146496605	0.589889898605776	0.00546331915685888	0.929554923371215	0.0780933127737379	2.61367671820339	0.00895737472876799	-0.00760978883740489	-0.167192781441922	-0.120367728835488	0.230833510131671	0.9564471107362	0.197784300668422	0.343428099226108	0.0622179061205269	-0.211557695027963	0.832452116686719	0.134372339865018	0.219263970545107	-0.220272928071943	0.31089332035103	0.33268049393268	0.0895442081170986	0.0802902639529533	0.0110613880127573	1.74790366391569	0.080480710311334	-0.0803699758255205	-0.273772520500402	-0.0589720038720228	-0.0607097331011327	0.563457999823337	0.0327634878835113	0.643449735187409	0.628221435175818	-1.84494595217746	0.0650454011956575	0.0202865222374056	-0.0840808447950041	-0.153017585694439	0.375945322728589	0.884235888196826	0.519413870443704	0.227379021827896	0.00186572672910388	0.723588029727022	0.469318692435676	-0.13283006866722	-0.241300051325989	0.228507595127667	-0.252456296883691	0.33830996822631	0.0610115211479009	0.0693485521983767	0.0408516835113006	-1.5434802347658	0.122714299514944	-0.0407728459776718	-0.271647596079307	-0.0696235358185196	-0.18494055066629	0.769729282735015	0.0341968065646441	0.584602309949381	0.1371167350554	-2.24016037160491	0.0250805133319773	-0.0205475432544312	-0.10457549764022	0.190837080590444	-0.38902122677381	0.882756771522209	0.422514559286243	0.130909068406307	0.00124563745786277	-1.35913227159403	0.174104678238343	0.0446262912033458	0.0659008458005692	0.120866332947525	-0.252272811392747	0.748648970923819	0.613837638139973	0.341418087091588	0.0410033800513339	-0.13869186432191	0.889693647295707	-0.0724137171559499	-0.276626920679442	0.24281806983911	-0.272189130192199	0.602810774926122	0.0309173052734419	0.0531992188263924	0.0270392104715606	-1.49381926988161	0.135222863505691	0.128579650775646	0.114545044991115	0.012912138239548	-0.0317754565181488	0.354129569930211	0.379392787728251	0.919339791894197	0.800054414551992	0.831732241897487	0.405560097420689	-0.189272840351968	-0.185052733211369	-0.0120202330566539	-0.236951451086138	0.17045368861096	0.153357387575033	0.924894710665616	0.0554160559416028	-2.42324683456975	0.0153824708115279	-0.00664770464032619	0.15010013087953	0.094841078488125	0.0204451670007116	0.961949032097051	0.248245169279084	0.455995257756345	0.87056508678885	1.0131976550008	0.310965760358139	-0.071235905518276	-0.344495964289708	0.165886747646956	-0.193420665878751	0.608736927519236	0.00655388405244484	0.190183751031876	0.119691912918629	-1.76112170369924	0.0782178063094841	-0.0966886301407088	-0.044297962940618	-0.031303862669136	-0.0483724398669145	0.486729203102972	0.734619459853547	0.806026524581919	0.699721112446471	-0.836873881689872	0.402663462858071	-0.0671323692056339	-0.0747205769961685	-0.109569824467694	0.187199275737438	0.629577396099552	0.567109110350092	0.388752762642439	0.132299220874175	-0.205302577630211	0.837335730295379	-0.0929095831597075	-0.302218687847298	0.0320403875277841	-0.163270135907255	0.5039960899062	0.0179223932471363	0.801554588791232	0.190236823620712	-2.06685435604968	0.0387478797896776	-0.0296536695740516	0.0270955790645526	-0.0718968942140387	0.0663542108716552	0.83143849667381	0.83578867698912	0.572366031091775	0.596563767741492	-0.0206013481164777	0.983563665053701	-0.129137376932668	-0.193999139419264	0.276244854972661	-0.161575483646384	0.352028308449783	0.13410494183495	0.027133458814643	0.194940898617008	-0.758291694733958	0.448276378147405	0.0166334744350662	-0.0768925912375174	0.0153851514129191	-0.170012117948311	0.904975320865187	0.555861721866343	0.903958378909507	0.172330418504993	-0.862057690674991	0.388655772130936	0.0920406171251932	0.246595901361294	-0.0658638579043317	0.204822210684895	0.508010379761995	0.055386502388076	0.605094788220535	0.098997817208855	1.87115882663506	0.0613230697872815	-0.0417119304082898	-0.276927125760082	-0.0491362527594803	-0.112004494006915	0.76457611323674	0.0307282966481818	0.699811019991347	0.370592051566052	-1.88606332679085	0.0592864215015027	0.0176896688384389	-0.00136507230516596	0.0417498669072133	0.117579358283047	0.898971902658599	0.991669445841187	0.743245162990961	0.347097046581112	0.695512946516434	0.48673390059874	0.0590927334171544	0.329165071201745	-0.0860772329213853	0.176806238624235	0.671236459273331	0.00958929173152974	0.498848526851647	0.155563445134161	1.90137854262044	0.057252448008428	0.151673068409018	0.225354165147826	-0.0226854348024234	0.0914539743763347	0.273589242420049	0.0807763830097391	0.858778392606897	0.465199280558502	1.70923384578292	0.087407641791135	0.105261034587414	-0.0476697162147353	0.0153346451659036	-0.163903961315348	0.44874057349956	0.715247593815699	0.904272180890405	0.188498574342046	-0.403488713101886	0.686588736329507	-0.122404107894298	0.0537301044316939	0.08611669647571	-0.0685928336777257	0.37790761949672	0.680880962797532	0.498650992522005	0.584207785816282	-0.171924363583531	0.863496992399561	-0.0708300712433201	-0.386183281942232	0.171398376908129	-0.244678394820986	0.610784696728149	0.00211211232948511	0.17567022100952	0.0477029786578891	-2.13755485742965	0.0325528889031501	-0.0445217490837816	-0.258664291851398	0.0630280434608311	-0.210329363619923	0.749218547164281	0.0441318549049763	0.620756198579324	0.0900574072509965	-1.78273330260847	0.0746297275108353	0.108936080529784	0.2036944202383	-0.0445059074838604	0.284144749030272	0.432969674867417	0.115360483454658	0.726936939889887	0.0207678650477549	2.18114466119742	0.0291727183964211	-0.0667167056988795	-0.27941965446553	0.0445298955258824	-0.214983428434263	0.631704836894918	0.0291960206612083	0.726795512716022	0.083007604115136	-2.04148567620451	0.041202576187114	-0.0679923258960694	-0.0328908340464242	-0.0967043082750251	-0.00408739444597498	0.625185457894206	0.801319898041625	0.447152408877888	0.974016046240527	-0.770162294431754	0.441203627346383
Asnsd1	8	pink	0.360649806778548	0.0381594156467246	-0.0688885373708303	-0.102662704197453	0.00738364504897907	0.770305568340027	0.588583647138171	0.41206181997418	0.824451734957107	0.40968292930202	-0.348349080333524	0.0901227907881429	0.1680891791172	0.15399217577583	0.0237741166904536	0.542410463478823	0.243278124761767	0.280626968799968	0.287915060636359	0.773411758120661	-0.090706690729254	-0.0858302420380632	0.0693497010675136	0.047003345708221	0.572747752565032	0.566212840850364	0.635865992010074	0.745834591961519	-0.17156021376405	0.863783288419436	-0.152473866732915	0.0719724363570737	0.163303048190808	-0.192856982208877	0.27103455870202	0.581490234622816	0.197276123964305	0.120794856479512	-0.409657088802251	0.682057512301854	-0.328151031965755	0.0236381009759892	0.0126528835459004	0.155300406557789	0.0154149243077966	0.85650469758754	0.920954084885853	0.213083682496123	-0.46172156957024	0.644281001066056	0.0772591964948178	0.050841998328963	0.0104005693472294	-0.129746120748191	0.578700756091498	0.697183218569499	0.934991175603793	0.299121256585622	-0.00642876336170561	0.994870624300658	-0.116119832294149	0.0971597504503068	-0.0937003480000127	-0.0969394361958099	0.403058918160999	0.456327262631054	0.461456139441609	0.438742356685906	-0.805206423720296	0.420700570195569	-0.1184767161534	-0.0456023373811613	-0.0822624951125901	0.178909768021358	0.39351409256613	0.727105089037689	0.518133010071665	0.150625797980754	-0.205626828884869	0.837082418920278	-0.115928067770896	0.0504100170114835	0.0360086022655871	-0.218965459967688	0.403841396806743	0.699633561303183	0.777573316766966	0.077328834415017	-0.97455423777826	0.329781422765934	-0.0560707380138776	-0.0945828425186037	0.10204504427471	-0.172381150767	0.687161540163898	0.468414609791624	0.422339983589833	0.166340361313419	-0.860043340036075	0.3897651523393	-0.103966376420784	0.0225081460791457	-0.00675976246340242	-0.187899489212509	0.454370854243488	0.863296650383429	0.957721670879399	0.130832076051754	-1.07700592916312	0.281477616846635	0.0272287723499062	-0.0481638758673056	0.0257883403564905	-0.110961674813988	0.845045297232045	0.714783018231898	0.840993336175486	0.378878187863533	-0.426802857001975	0.669522925384343	-0.0125006312475407	-0.0326669683942557	0.0663668047142704	-0.185092225386165	0.928514069386222	0.804304278746855	0.60530137632286	0.139918644345603	-0.653085470833814	0.513701178422435	-0.831565069078437	-0.518700890412578	-0.689900527926887	-0.499328680143175	6.90322625533136e-15	1.84853832961236e-05	2.87243414274847e-10	1.97316131883789e-05	-12.0400478444579	2.18828697995733e-33	0.857344385390471	0.468143357044766	0.657063789070932	0.447483414604038	1.2839706424639e-16	0.000142034746394586	3.70671186129682e-09	0.000165132371550462	11.603684185798	3.94712207288003e-31	-0.799277273358194	-0.357068654417571	-0.592278116606055	-0.0416634692142035	4.31296526485178e-13	0.00472994965109465	2.53254048734779e-07	0.739773907861873	-8.23692620983253	1.76691383854591e-16	0.845850685175215	0.554822821573955	0.688933198854733	0.697215728080649	8.29860825705292e-16	3.48370187894669e-06	3.11204126061017e-10	7.85113449330141e-11	13.6553270511912	1.87644987265139e-42	-0.614867517356413	0.193084856619455	0.527309763131426	0.248964840699663	7.55289553790567e-07	0.135984527536472	7.57511665603774e-06	0.043819134875423	1.4927875376684	0.135492810494801	0.828177180004816	0.067240353982379	0.618653659431308	0.271805141641075	1.10839163730703e-14	0.606634930607043	5.09187921301056e-08	0.0272645557535037	8.48249143957598	2.20422326636528e-17	0.783046484564862	0.548758052672317	0.6868991405937	0.646022670528293	2.62353693945341e-12	4.67371638578162e-06	3.67938740145009e-10	4.69145865652728e-09	12.5544312816742	3.75872158327553e-36	0.647454441925616	-0.191518225377347	-0.605608198951963	-0.186505234050408	1.21579017861631e-07	0.139251183350486	1.14645397361274e-07	0.133765678864051	-1.48366593516896	0.137897567715422	0.85244475568076	0.377937685351694	0.634053908848368	0.191592864350862	2.90005188177398e-16	0.00267370109620491	1.85983368116243e-08	0.123296535928409	9.80983377595339	1.0213666694144e-22	-0.771283324958955	-0.380883446892774	-0.748370105722642	-0.631979551771852	8.84195839689148e-12	0.00245941172863925	1.17478759480875e-12	1.26421932887693e-08	-12.0253856669649	2.61364843490036e-33	-0.807274653224081	-0.477407130496328	-0.703367911729353	-0.491576456853487	1.66596593334571e-13	0.000100080855305204	9.10862834410296e-11	2.77175688828498e-05	-11.6240437282874	3.11056943914866e-31	0.63250146251981	-0.0320610582459038	-0.457947616474275	-0.0881892333704805	2.88590553431878e-07	0.806233781528849	0.00014183583126388	0.48134718700543	0.263677247589352	0.79202862904299	0.0789915605711624	-0.068771126054131	0.218689559518956	-0.0481197931679766	0.570188996192524	0.598449168046421	0.0825430835232347	0.701215532654063	0.703351691548561	0.481836604166827	0.588810414933407	0.368836878243776	0.101203957866042	0.0166877441886132	2.82350474685381e-06	0.00344454950190788	0.426194497953216	0.894200678870193	4.38994791246597	1.1337781523402e-05	-0.834129744925947	-0.448841343370921	-0.671842247663266	-0.29326340675852	4.78992639003351e-15	0.000285494895206574	1.22023240416189e-09	0.0168592134986576	-10.6018572699681	2.92120424313505e-26	0.795849447110939	0.114333375199384	-0.0158797478189366	0.123503648318876	6.40045575792714e-13	0.380279975470526	0.900886166788124	0.323168984265749	4.79497138939051	1.62698049775549e-06	0.748431463496612	-0.0165618743099565	0.355807805385454	0.0702353360002571	7.71823514728260e-11	0.899189723336991	0.00390875946249797	0.575216721470793	5.17781084575551	2.24504681276177e-07	0.763491439514054	0.0608909176353144	0.58275202458362	0.151088601542395	1.90191003461634e-11	0.641095498180488	4.36702827128304e-07	0.225909472030089	7.08954387588035	1.34554737821306e-12	0.779253975752045	0.0884941186660474	0.129911687507192	0.133023575381361	3.9130271841695e-12	0.497648108111377	0.306235178356825	0.286975025634954	5.15267419068971	2.56797897111053e-07	0.0622373942184882	-0.105048304890537	0.251148869463613	-0.0281482060970767	0.654815867202678	0.420408428650507	0.0453060805736876	0.822483201478143	0.71751572290017	0.473055938432453	0.443438231027466	-0.0352854565146828	-0.233525444712243	0.119302863668587	0.000784136669391732	0.787182596494008	0.0632896392827709	0.34002502153258	1.12530428258328	0.260460115596225	0.690068632972468	0.125410754151342	0.410647301739641	0.0872784114806169	7.81491152052859e-09	0.335530014297195	0.000750539131332208	0.485904795478369	5.61009032549196	2.02221040209287e-08	-0.758602739457747	-0.143801292271398	-0.114416508241655	0.0698984701640789	3.03031858026465e-11	0.268879169708424	0.367985681217497	0.577055512019962	-4.3085306364105	1.64342714746266e-05	0.839392309612376	0.0371862266148102	0.518053679594196	0.0777448583735057	2.21836136409063e-15	0.77600909193081	1.16300669293607e-05	0.534945341270903	7.10862855448819	1.17201701484717e-12	-0.0887487626435333	0.260333682896783	0.105032067319048	0.16873189358186	0.52336384578884	0.0427348036993857	0.408813231138382	0.175632274748081	1.79903780364014	0.0720127009570275	-0.743062163021857	-0.147711149041363	0.085715689134009	-0.0787973667664271	1.24218457870022e-10	0.255940182469471	0.500660116618689	0.529414073588598	-4.00055757149693	6.31934101354376e-05	-0.56842422494493	-0.167482981796907	0.0859050126675409	-0.120762714470521	7.3317109826665e-06	0.1969960081158	0.499711047839342	0.334105919051282	-3.12199615867908	0.00179629282395702	-0.74450807013552	-0.150711025732757	-0.0341940682599274	-0.19402493761395	1.09404378043413e-10	0.246303042902308	0.788514991747184	0.118518122932644	-4.9671980239939	6.7927215966582e-07	0.717620576150359	0.0209509439893562	0.0702229854618063	0.0535199876972755	1.01962821342766e-09	0.872672762949455	0.581364289445643	0.66952717916407	3.8264937846128	0.00012998142988554	0.757373208283217	0.0180605807285013	-0.21748211946739	-0.118034027656447	3.40110155935612e-11	0.890121328584493	0.0842943922288487	0.345222597227263	2.29448716351993	0.0217625315596214	0.769646601025972	0.014580962167656	0.158781123382032	-0.0166737943034144	1.04110545271334e-11	0.911195372430747	0.210139787325444	0.894288613041921	4.29547430343014	1.74320229555822e-05	-0.673286501718613	0.0626008464949501	0.139213016229806	0.0982636859911948	2.42994041189591e-08	0.63173666052948	0.272594790391015	0.432484331278102	-1.75803451865588	0.0787416361399546	0.781154388336947	0.263974034149742	0.190233595869531	0.0459598328356778	3.20581800662559e-12	0.039814417838259	0.13215431998945	0.714037404042163	5.76034175312368	8.39437982716944e-09	0.851198513385674	0.174995527496004	0.68008622801086	0.370963779009807	3.55123010924182e-16	0.177363116095728	6.38501913555426e-10	0.00216685591281583	10.0468431750287	9.48575029879138e-24
Dnah7a	4	yellow	0.21212348189073	-0.135711870915531	0.0416834354515714	-0.028461212311284	0.123586695698382	0.297017853448059	0.743639679335165	0.820541886020185	0.302493904425627	0.762275579512973	-0.177446536363184	0.0995398268090919	0.0122815031246547	-0.0622902933767267	0.260915438033194	0.500865621277365	0.932539678596989	0.664117335792532	-0.404213228421424	0.686055926945192	0.170336684654794	-0.00670104914238389	-0.228587804296692	0.192131987547172	0.286983409736727	0.964343654661659	0.114151694362007	0.181317835409647	0.390924393658631	0.69585312237145	-0.222044145364724	0.130305719025595	0.0288790851271255	-0.0592876432825979	0.106587947861166	0.316855087021437	0.820792010022273	0.636306924537213	-0.434542416915199	0.663894599838547	-0.138674444558495	-0.0668780703508197	0.0662453401466909	-0.012548311700511	0.317289833187597	0.608579344165695	0.603001220175745	0.920345054681359	-0.549479668217688	0.582676313807802	0.046121838429252	-0.0734531783528788	-0.191073649715149	-0.0341117641248073	0.740515499022176	0.573720808574313	0.130423352913562	0.785691627280989	-1.01431697358956	0.310431527355191	0.123326486581264	-0.156075707316437	-0.143539705887154	-0.0462086629623855	0.374296749931254	0.229693236225483	0.257820869414295	0.712556203973887	-0.911437247905696	0.362065035328622	-0.0403579739537235	-0.103472734453722	0.063094753791377	0.00756423466344593	0.772009030711184	0.427450179942227	0.620385805980097	0.951933563261936	-0.26542160356127	0.790684695562548	-0.0980261897255891	-0.305402978358187	-0.0694224612154566	-0.211864282606258	0.480692994928677	0.016692311024073	0.585690275426318	0.0876821877296407	-2.70040005361183	0.00692561424251099	-0.0632400204885312	-0.15495483164211	-0.0551856458935574	-0.117874257926532	0.649613850259904	0.233097767432783	0.664931832071333	0.345880554861399	-1.51945428189658	0.128648187465729	0.0126710747348873	-0.232882190507117	-0.0733924410882126	-0.137177489512458	0.927541961848685	0.0708930259616573	0.564381587007542	0.272054225351177	-1.70708678639459	0.0878059227334845	-0.0272410068450933	-0.00624778634512023	-0.0790089194087231	-0.0436667740619416	0.844976529667677	0.96221232613529	0.538211812928382	0.729803720532318	-0.604625853679506	0.545427624314406	-0.0326845980220039	-0.223637521404019	-0.0937594747137498	-0.190698971528954	0.814500250359298	0.0858553857528804	0.464838597810178	0.128100785641074	-2.11752693463629	0.0342151518429107	-0.613858005979836	-0.156726352065801	-0.0827114797229403	-0.283570634916174	7.96642754239388e-07	0.227732863832362	0.515843916114663	0.0210378480240979	-4.67783458536843	2.89920269015911e-06	0.603041788430014	0.187522252578399	0.0742925754735778	0.188843970153727	1.39417548723342e-06	0.147849543921635	0.559601292928716	0.12887268143373	4.30276317189425	1.68681126190661e-05	-0.551587516050906	-0.216254184743736	-0.0644200127112168	0.11448592220301	1.53895347085099e-05	0.0941444739387837	0.613047194978113	0.360017558534281	-2.87569813692747	0.00403135041194784	0.675973975136875	0.0855897526152734	0.0840705399486608	0.428561387205763	2.0363271217669e-08	0.511918645572167	0.508946244792518	0.000330662364075031	5.45636925089371	4.8596881566544e-08	-0.33613722491949	-0.236722823505506	0.0437045629925247	0.258603702949979	0.0129524944625671	0.0662367471928085	0.731666645652348	0.0360313902326723	-0.957081969733892	0.338525883391976	0.57142125241761	0.499310815870606	0.100382727440077	0.0826515961387374	6.39753323647999e-06	4.19790759266715e-05	0.429977257754915	0.509404296843119	5.17630432001059	2.26324187585659e-07	0.662273453513813	-0.030881137150548	0.0672328960040434	0.493243917915508	4.92047980969556e-08	0.813234014849704	0.597596363389806	2.57815995144672e-05	5.18090233232019	2.20815095427812e-07	0.318325019548274	0.176672989435084	-0.0951889500985718	-0.214872131062207	0.0189837699493708	0.173180385603891	0.454337018614257	0.0831709397117668	0.625774495616109	0.531462862693569	0.562513612362413	-0.467693844898542	0.0182582090929928	-0.210334002813169	9.55563555831917e-06	0.000144431661442563	0.886133234978699	0.0900501528977034	-0.434859069342764	0.663664725913822	-0.654638351811635	-0.0149859408701197	-0.131957464580247	-0.563419963148133	7.89048649785154e-08	0.908739235576745	0.298615410048365	8.42578176126118e-07	-5.95593264571892	2.58592823148804e-09	-0.622922257017214	-0.319088260374622	-0.127338338121211	-0.687402441674129	4.9030152775797e-07	0.0121932871453251	0.315996894649634	1.83405234846463e-10	-7.77715024807035	7.41764905324287e-15	0.305986945324397	0.0502597445013432	-0.15288079413969	-0.18844914232599	0.024436634443667	0.700486673767248	0.227799780433944	0.129689055234443	-0.0366171033946449	0.970790306138519	0.136823288811866	-0.247510916372573	-0.201717575639836	0.0840587224045415	0.323855839213489	0.0544586915689404	0.109950911661277	0.502196608333019	-0.942479633857034	0.345947133336524	0.245033872098211	-0.459939177272632	0.203339652680202	-0.014205398324093	0.0741275320274988	0.000192075055933595	0.10706171881935	0.909867341475606	-0.25279512115751	0.800426538033706	-0.60160628834581	0.368508688384633	0.010566015097725	0.326426516318284	1.4993538397727e-06	0.00347569857694634	0.933959344911792	0.00747438108263359	0.373788175801177	0.708561917245778	0.487268323461079	0.172337379248014	-0.160786484490321	-0.114478600761216	0.000186405804302365	0.18414050823884	0.204363851444308	0.360048483802023	1.48991187776695	0.136247408037893	0.541483366915475	0.696429608507097	0.287024893590043	0.439696914165458	2.35645925199597e-05	4.59717214008108e-10	0.0214731625591714	0.00022082979869797	8.54014716872748	1.34050996903548e-17	0.642063734308111	0.689509531426152	0.224630673070733	0.69005260603827	1.66933668500793e-07	7.9975558398229e-10	0.0743410121967874	1.46327594175999e-10	10.2912470682971	7.71703536166187e-25	0.49048288461442	0.351855302675574	0.0603187149421648	-0.150421852707107	0.000166463556836982	0.00542336049543439	0.635877500996998	0.227988149567982	2.9782000058578	0.00289946712581492	0.199259976379939	0.413482274593741	0.241070679680611	0.436066689620899	0.148591442421798	0.000925796604659039	0.0549893318163547	0.000252277216574152	5.25488958095277	1.48113306246937e-07	0.232192804953578	0.189519675606624	-0.172941485867778	-0.0411497459347768	0.0911209402536117	0.143503454427166	0.171755176993189	0.742871043273086	0.737029976804833	0.461104119941402	0.504766814009564	-0.323244738279585	-0.147846277117272	0.070538238014563	9.93048446417674e-05	0.011053298407221	0.24366330645149	0.57356563586156	0.412179858584749	0.680207598861661	-0.536661550357623	-0.411393410686388	0.0825779907756104	0.166601003792327	2.87395992912442e-05	0.000988552118160892	0.516523958329662	0.181229860919217	-2.8422729788922	0.00447931199542774	0.558104559830373	0.0292709610314676	-0.0469627216830606	-0.41937207919323	1.16053326977005e-05	0.822810265240774	0.712500126900334	0.000456667350344803	0.411472826253839	0.680725862753619	-0.116336034072141	0.00879512348994621	-0.0592538132660689	0.0685058791594643	0.402177783909711	0.946364935798088	0.64186216352677	0.584685549639951	-0.346686877965252	0.728826569402205	-0.488163811856305	-0.164592122816046	0.260392865484009	0.34497937628111	0.000180642163845522	0.20494917716126	0.0377017627484473	0.00455791868037819	-0.0737585687170679	0.941202494558275	-0.328264053564345	-0.325369173466602	-0.195904938547031	0.104387934891521	0.0153774665260352	0.0105071207570273	0.120799681451505	0.404207476530623	-2.88809842183011	0.0038757857725716	-0.579199986096126	-0.263373621297165	-0.00268687930853591	-0.543548506689564	4.46306357785579e-06	0.040284394350127	0.983188688269437	2.40260062553179e-06	-5.86740939258755	4.4265676020336e-09	0.419518466721699	0.234253548077105	0.0732370610754281	0.181009842967704	0.00158992399981625	0.0692013058107742	0.565208691483126	0.145813565885859	3.54971512636129	0.000385648225959876	0.464390918363784	-0.00796345212049445	-0.278299216728948	-0.365295682457853	0.00040413488926327	0.951430267462443	0.025967109553731	0.00256179719460639	-0.874648644416366	0.381765111176789	0.438771740929116	-0.128193806537981	-0.020294496696293	-0.475655288739151	0.000903741796708696	0.324829237099131	0.873533036666632	5.43145849085139e-05	-0.947223960073501	0.343524668592824	-0.420214603518603	-0.280427942974305	-0.161700990080465	0.158542035763224	0.00155866756219186	0.0285946417071699	0.201767601547272	0.203568140917674	-2.72445529132266	0.00644076499525985	0.49214117688796	-0.493397019981418	-0.0311920546773741	-0.287112846302315	0.000156956162798852	5.33883601465418e-05	0.806705930936956	0.0194186417344694	-1.43752939259151	0.15056762728664	0.60341000906219	0.181701832696524	0.121527314007237	0.207152897208381	1.36832801714451e-06	0.161072138944157	0.338764837865832	0.0951332373511603	4.54573417449355	5.47440932575727e-06
Stk17b	6	red	-0.139121675989211	0.0367368521970861	0.218491378471085	-0.132209322059444	0.315716315116083	0.77864671707225	0.0828285410079315	0.289961843182993	-0.0213861950342511	0.982937585815279	0.112477147036909	-0.370918894619824	-0.089381891927585	0.187065579891412	0.47820514517352	0.00944889602534988	0.537051925656938	0.188700080114226	-0.611548620336135	0.540836440784137	0.0538792784980564	0.352165645045761	-0.0931405609741834	-0.248400530162201	0.737949655154766	0.0151971312070553	0.524425294618028	0.0819628723881918	0.203355517916769	0.838857164904441	0.233450390697739	-0.122551187792846	0.0645207260829262	0.345073761844315	0.0893331802534241	0.346752552883805	0.612491027426267	0.00454612008666356	2.07821887009032	0.037689204847384	0.0850397752579757	-0.108672038349615	-0.17397017175133	0.103697953958985	0.540935412570783	0.404467069059932	0.169180913812559	0.407338155487033	-0.387331062792151	0.698511132010425	0.236151979062509	0.300649551231578	-0.186520317729955	0.0715450919083146	0.0855854456382141	0.0185564697417847	0.140014230465875	0.568093209049006	1.60295315217429	0.108944997468988	0.012619110575287	0.236838336624427	-0.0676525808169159	0.0127646774369355	0.927838323222928	0.0661006007640386	0.595305966384319	0.918976174925521	0.757005178985915	0.449046759699011	-0.0697258795455443	0.00380049476486095	0.00879909637080568	-0.0480117389674062	0.61637120226419	0.976809694273536	0.94498429067886	0.701855024785316	-0.394764443186611	0.693016738308577	0.24769637489127	0.32035698280259	-0.00402313731922574	-0.00258637306168346	0.0709410223929856	0.0118350175509467	0.974830223339509	0.983556479505915	2.16110765259508	0.0306870245809938	0.238529652841727	0.371200208889411	0.000276746448226034	-0.117527563649234	0.0823901402117965	0.00322745591111021	0.998268324478482	0.347310978946577	1.90282954974457	0.0570627900675572	0.208625376241319	0.280646654974406	-0.0170621904166208	-0.102866363849888	0.130046577791493	0.0284655752282602	0.89354731261408	0.411130058970536	1.39086966574121	0.164264952850202	0.296734763024067	0.311512547732481	-0.150330380921268	0.052095794367721	0.0293421830954453	0.015400273127364	0.239589402626498	0.680236639905819	1.9454350446829	0.0517226403554391	0.242017830448339	0.39742991451221	-0.0316108982160644	-0.0756722872524696	0.0778732209258799	0.00166468206038415	0.805728040687463	0.549098344225238	2.06746429052846	0.0386904256876339	0.649258465044821	0.0157077247780416	-0.0903523089540285	0.396756757999217	1.09187846675101e-07	0.904363842683256	0.477687691777243	0.000973156344906934	4.17357035128679	2.99863008796507e-05	-0.712160509649113	-0.19883715431038	0.0189853633255238	-0.465737663552859	1.55537650204128e-09	0.124483345432131	0.881630338487734	8.1234866905474e-05	-5.9322018491477	2.98898839265736e-09	0.703929888733215	0.262861914947114	0.0377171315782261	0.728831401075487	2.88720502982025e-09	0.040688544370984	0.767309999341561	3.98695314709429e-12	8.04232076572946	8.81527713601755e-16	-0.648216021586872	0.137207693443239	0.0976152758479359	0.0709751936687292	1.16195179990362e-07	0.291675282001067	0.442863857923179	0.571187710346497	-1.58404428939568	0.113183640734546	0.723791776898759	0.402078037309894	0.224727782556167	0.723838272864975	6.25112286698305e-10	0.0013177201283971	0.0742125546541875	6.55904299681118e-12	9.50043605388635	2.09013214881223e-21	-0.728261386348484	-0.444962945390992	-0.0736427252935022	-0.611838055290661	4.34993258046946e-10	0.000326875546091799	0.563050493696357	4.81751287112978e-08	-8.31040112967706	9.53791049171184e-17	-0.488440593081171	0.187554719665131	0.104781979686472	0.515638687861903	0.000178893893406147	0.147778125830226	0.409936008103734	9.39021412858633e-06	1.49911413113303	0.133844026247728	-0.666778020703996	-0.524111052086394	-0.328681404059199	-0.649229760800604	3.70018657507652e-08	1.45715810655856e-05	0.00800780151763872	3.71418351702808e-09	-9.57711497845247	9.97935388687614e-22	-0.657244561062	0.187784601298327	0.0690716672548778	-0.319060115331566	6.72588740678299e-08	0.147273188081865	0.587590527623207	0.00902351919869183	-3.16115463427933	0.00157145049382699	0.4825562003114	-0.407085077154382	-0.181328664879513	-0.451985463519977	0.000219593866388339	0.00113024991092641	0.151584730508819	0.000139140753052112	-2.43256203036664	0.0149924232516911	0.643509368224001	0.170918237824843	-0.0423324549937378	0.108960325975078	1.53420991155771e-07	0.187834413288657	0.739788175923392	0.383818782151806	3.68889423018986	0.000225230822339287	-0.62024024149954	-0.486366586459384	-0.188720168242861	-0.577700234719171	5.66933340818637e-07	7.06487280288189e-05	0.135316538012511	3.80023840538209e-07	-8.04393088312465	8.70016029814919e-16	0.125228840460044	0.41036594054343	0.146614821341115	0.238977691360225	0.366915249771951	0.00102080637074446	0.247656075675363	0.0533014860046382	3.68475980098826	0.000228918420908643	-0.548001167816143	0.0434243242263754	-0.108010322133264	-0.524122242943041	1.79302847256351e-05	0.739666334634235	0.395580083911294	6.2843727209342e-06	-4.8073383230907	1.52953024509091e-06	0.581054868848883	-0.422732070862498	-0.143004195312057	-0.223855800739605	4.09022541820581e-06	0.000688915833071247	0.25961944605975	0.0707823679371604	-0.815612119219302	0.414722015760104	-0.682557249825852	-0.446911747981025	-0.11489297005952	-0.527905097431593	1.3104979177524e-08	0.000305444484581809	0.365981191403431	5.23557474695209e-06	-7.65658603075596	1.90940862616865e-14	-0.721235254372455	-0.169058816939377	0.0105615768357081	-0.471012909196013	7.66773616898183e-10	0.19275456364652	0.933987023485965	6.56780939864784e-05	-5.94130463279945	2.82762588191593e-09	-0.705228184434179	-0.462785222095759	-0.0965200993664032	-0.364308759766067	2.62245920223092e-09	0.000173130965257251	0.448022398816555	0.00263678084390533	-6.99644401306674	2.6254061544735e-12	-0.680394112732721	-0.519276957840411	0.218632929134201	-0.390173919254387	1.51660296534025e-08	1.80264661719647e-05	0.0826245737094631	0.00120109968614315	-5.97486826860229	2.30276181107869e-09	-0.193038055474304	0.0330514696850208	0.0443731304486461	-0.0433197689593073	0.161952252877662	0.80036950103471	0.727719922360084	0.7298166516297	-0.576445259017017	0.564314260357116	-0.478145967765018	-0.571029021137158	-0.282057901075461	-0.311331537379736	0.000255443985609849	1.54313217809261e-06	0.0239424776431373	0.0109426852045149	-6.79916722908332	1.05225618184201e-11	-0.46009292340049	0.357669956353532	0.0820712629241912	-0.267668168071773	0.000464603514036682	0.00465523306981152	0.519109537992966	0.0297943261962277	-1.12987786887157	0.258527690559552	0.700709195209278	0.297506624243479	0.346657825636415	0.687717141875811	3.65710604616313e-09	0.0198841667389152	0.00501314014994638	1.78574084832668e-10	9.10855713851469	8.34848211669178e-20	-0.657909610247868	0.233317340603659	-0.0908188168147026	-0.117213758748005	6.45571151674913e-08	0.0703526793931128	0.475407920402792	0.348608868334095	-2.76188606451352	0.00574685290854317	-0.0251854366365244	0.304927662044481	0.205243715018963	0.22367656705674	0.85654616064791	0.0168712066317105	0.103745526128931	0.0710142005748902	2.84851602804987	0.00439236408397367	0.606497089133478	0.515556732468758	0.170096168868636	0.409134730676658	1.16855781679109e-06	2.11870241527054e-05	0.179024262812591	0.000647427874940211	7.14069348354822	9.28612176476303e-13	0.661011847238748	0.487303334214384	0.223742626970698	0.59142005274047	5.3247782327331e-08	6.8084346140612e-05	0.0755239687702538	1.70507803587433e-07	8.52559660067526	1.52024205939838e-17	0.723254632528393	0.508258270779924	0.303107154192769	0.282258017107922	6.52646255702523e-10	2.89301301397197e-05	0.0149066626560853	0.0216663556427455	7.84179290448873	4.44158461335099e-15	-0.685179240854327	0.31253523919953	0.112425912775295	-0.519677023528898	1.09602534410087e-08	0.014196583075204	0.376432079589615	7.76667985084969e-06	-3.64160820983462	0.000270940196165987	-0.668750124185523	-0.223522687359894	-0.43031588313051	-0.510505297932166	3.26109737902278e-08	0.0833385163476488	0.000386572077385162	1.19114435166075e-05	-7.85400030888767	4.02973291293807e-15	-0.60008274510598	0.328638286890584	0.235275286145029	-0.0811195015352887	1.61904879404988e-06	0.00971235038112589	0.0612799699414988	0.517311813123465	-0.570083417902315	0.568621121360122	0.74691595990538	0.57208473367892	-0.104160140699299	0.696099595553545	8.83835417147648e-11	1.46119539314349e-06	0.412735515141758	8.66124669323848e-11	9.00869711490344	2.08518916424568e-19	-0.631047733701367	0.199725836788739	0.209002600083333	-0.212798818854618	3.13125403700732e-07	0.122774502835874	0.0974332071844435	0.0862603754192525	-1.93122712012962	0.0534549715640787	-0.686406505159315	0.41482979099424	0.151725287059803	-0.331379106562367	1.00743116094601e-08	0.000887244924877724	0.231375619487345	0.00656865356938044	-2.11290131250723	0.0346092155170003
Hecw2	12	tan	-0.314569989886008	-0.151525081576966	0.150897920560689	0.0717147251091814	0.020521621070854	0.243731199888789	0.233959767486293	0.567173629176437	-0.874450434756289	0.381873001540223	0.373222608296176	-0.0453036103193966	-0.296417766154227	0.0557932888152858	0.0149143851463735	0.759790395453097	0.0365992972820046	0.697373026699796	0.223280660473386	0.82331707805357	-0.0395277451285391	0.339446851695763	-0.0468282746572953	-0.0411129673066408	0.806170233416241	0.0195828865342641	0.749338993855101	0.776809310306387	0.758938835324888	0.447889146282663	0.0968078528580587	-0.0924819035904187	-0.0198098602000322	0.193966453210081	0.486189559567404	0.478395731829792	0.876529167997105	0.118631341464525	0.701760872363963	0.482828303829733	0.323504694062939	-0.00364073118115966	-0.0630258428644447	0.0140569328147603	0.017023775766225	0.977784307612505	0.620768418445108	0.910805487590171	1.00365282776923	0.315545981743857	-0.0683255435486491	0.174077533439027	0.104950229295211	-0.0156583152111188	0.623487116853222	0.179682921122099	0.409180449013864	0.900693103307856	0.780778595199597	0.434932725383181	-0.0403786207035173	0.303470117221468	0.117364394035471	-0.0901311581670858	0.771895530147306	0.0174300419736782	0.355690846046793	0.471706444393392	1.16042603573279	0.245875391591144	0.000266370140873529	0.176986994694955	0.0618149153556973	-0.188383072994935	0.99847475647039	0.17240546710503	0.627508082570207	0.129826046845489	0.168961086046608	0.86582725010029	0.0718950229095364	0.308112606198788	0.0307846380149888	-0.0245415101632314	0.605417476550775	0.0157031712154021	0.809182817413772	0.844926249542143	1.50578485305055	0.132122412927539	0.0208098477882215	0.275887312085003	0.0597990893157517	-0.00400638505777823	0.881270781301835	0.0313871137073684	0.638794889181439	0.974530858058371	1.38247314346109	0.16682647115879	0.0217666726836038	0.295071287439968	-0.0156905700386336	-0.122763769035699	0.875853716883212	0.0209677320660361	0.902061086165387	0.326098557941089	0.69113478326346	0.489480843248776	-0.0118552167578918	0.215303557265672	0.0857453710927386	-0.0444316312525454	0.932196053907894	0.0985161247403656	0.504014638953566	0.72525656063341	0.94935951865816	0.342437791793795	0.0140295805444986	0.276263308083244	0.132591686994109	0.0161716541753918	0.919797728007682	0.0326235879966007	0.300238633273207	0.898260899541057	1.71566515832553	0.0862233452352357	0.899816806479206	0.66974798386398	0.651578079897355	0.820364434206111	2.25422228663542e-20	3.58544715876642e-09	5.5131500591477e-09	3.51257738199247e-17	16.1115069739184	2.11798648987334e-58	-0.88823043517624	-0.797256319495323	-0.662486021654408	-0.830807594177368	3.34996958607705e-19	1.49632059015967e-14	2.48351550691213e-09	6.13057865664482e-18	-17.1882289029735	3.25319285140605e-66	0.891833062608345	0.850469383726067	0.59920187758231	0.784917717048213	1.49600089845627e-19	4.18491202872654e-18	1.68550043180671e-07	6.21512105054217e-15	16.9459522101588	2.06168774272947e-64	-0.884160091257829	-0.409795838999967	-0.674963695058024	-0.563600561703487	8.06264500109774e-19	0.00103910936917597	9.57184154128615e-10	8.34329821034387e-07	-12.4799987922367	9.59881071288085e-36	0.665250453556337	0.460004784775431	-0.578047527414699	0.580890017415073	4.07789977644438e-08	0.000191617796445652	5.67925492502938e-07	3.1645210544906e-07	4.86092879703929	1.16836275252158e-06	-0.873212615988482	-0.870347305959557	-0.696325026868032	-0.812836354564356	7.33669090772201e-18	8.34627088705015e-20	1.67378727458517e-10	1.15450473077147e-16	-17.9076425769117	1.02798126664746e-71	-0.793807782257004	-0.249788658624189	-0.70882181152536	0.0313491806955057	8.06833831599467e-13	0.0522038672211621	5.61686762761631e-11	0.802682296067709	-8.23805750099205	1.75029067252524e-16	-0.619734745117327	-0.451437192593742	0.388552703767495	-0.542048371398888	5.82576397992832e-07	0.000260531858121644	0.00150963628590915	2.59335475886412e-06	-5.2946074341235	1.19272352484779e-07	-0.840133532702921	0.00869947792901364	-0.497557252958658	-0.418235675200163	1.98602521918864e-15	0.946947365665586	2.87776392837639e-05	0.000474968753939196	-8.30325331652072	1.01298575426086e-16	0.727542601991288	-0.0297939542453502	0.594274974171009	-0.00342500097008642	4.61333328356814e-10	0.819696958891759	2.25415470003803e-07	0.978225824841617	5.89541043347627	3.73751198546851e-09	0.900112463109031	0.706427528593803	0.752953060263134	0.566955601736421	2.09529326630691e-20	2.00870660415281e-10	7.16516017839442e-13	6.94232498762153e-07	15.1194022930512	1.20632556666625e-51	-0.690742959361867	-0.506525487099272	0.291700740882355	-0.638708968560063	7.45487006577438e-09	3.11183259136533e-05	0.0193496805726862	7.91134842831877e-09	-7.04686793889887	1.82989835415631e-12	-0.238928970143942	0.38808769680143	-0.094400198876861	0.0140909545508995	0.0818628370318209	0.00199845396352072	0.458101611877679	0.91059049517425	0.378048457934386	0.705394596328555	-0.536413437161113	-0.119185017451643	-0.10103351484332	-0.477822856096745	2.90323172782524e-05	0.360257828263143	0.426978033001082	4.9657608229599e-05	-5.09980171428498	3.40009482545511e-07	0.845526525029907	-0.0207950846572271	0.571273360967103	-0.0203894535753285	8.72771380408769e-16	0.873612194019645	8.23178951618548e-07	0.870914774212643	6.86706867766291	6.55345253500093e-12	-0.821809763741829	-0.716594174216841	-0.141136475465505	-0.710699519281848	2.6263514120427e-14	8.34920583326831e-11	0.265958630028433	2.3118996431781e-11	-11.7636000052011	6.01152720704082e-32	-0.789206809433308	-0.620947103053667	-0.250296462414568	-0.638167531395346	1.34697433336253e-12	9.34843094852556e-08	0.0460666567653741	8.21888260019784e-09	-10.6729664523335	1.36207148157421e-26	-0.85249952194872	-0.769109213459989	-0.792238136733923	-0.47942649362458	2.87422859075256e-16	4.49939084593892e-13	6.32420205864409e-15	4.64530810464252e-05	-14.802845049627	1.40415449217809e-49	-0.748579547650615	-0.823757338569403	0.420139787829351	-0.504784020295876	7.61631680109696e-11	3.58399080234022e-16	0.000547630878406658	1.54572427510427e-05	-8.44325989821383	3.08607893254742e-17	-0.0764056038263234	-0.206349356176676	-0.110425072921741	-0.166452130616266	0.582915981578441	0.110595419389032	0.385038489610674	0.18162570885048	-2.1886525385513	0.0286221040617443	-0.537627264483745	-0.587065333759418	0.237750614829815	-0.552271234686737	2.76259998259273e-05	6.59764225907298e-07	0.0585254548133082	1.52944968032238e-06	-6.28393044679777	3.30118444970387e-10	-0.796141118305417	0.116551133630345	-0.301229186217861	-0.512249716278249	6.19085168625443e-13	0.37104624116568	0.0155713674716288	1.09913825772156e-05	-6.96011537018566	3.39994190780505e-12	0.917924002518887	0.868828386923423	0.739102366972187	0.667876718121993	1.58777956465146e-22	1.15088140610525e-19	3.09365994980772e-12	9.02510510119427e-10	17.7443812719033	1.90486611420506e-70	-0.838446367272607	-0.195761489097861	-0.713292163859912	-0.135512947586748	2.55269463691867e-15	0.13053722660076	3.74798523314347e-11	0.277969752001556	-9.21024168829967	3.25391442230977e-20	0.110232883053143	0.0851305957623231	-0.0749431573140557	-0.265929283394705	0.427479900735181	0.514193588806064	0.556158257970844	0.0309149846545938	-0.658702974947409	0.5100865222501	0.793744631853114	0.571775865411069	0.101675072273517	0.386982330474317	8.12600255493387e-13	1.48473583115616e-06	0.424033023226997	0.00132807543838234	8.43094928836389	3.42872323744849e-17	0.510263392106259	0.679225310268315	0.0614804267680531	0.571539750554934	8.09019097103363e-05	1.77140332419011e-09	0.629375134651268	5.3825824237783e-07	8.05055947389836	8.24164135552897e-16	0.884919196379075	0.4722977588711	0.578009901147619	0.527564786162757	6.86170538677723e-19	0.000121547682492798	5.69110742633756e-07	5.32276392520576e-06	11.9542666920814	6.16755874556257e-33	-0.75108529446478	-0.35272319276791	-0.282647667983027	-0.592101706590874	6.07367559406613e-11	0.00530206583778336	0.0236372509268497	1.63692447944407e-07	-8.79995531498965	1.36870642234218e-18	-0.810216480418332	-0.391273476902308	-0.41061183562508	-0.409690821692761	1.16104308058021e-13	0.00182049990699002	0.000751410572797323	0.0006354474022434	-9.11200942257896	8.08700244061045e-20	-0.708459871741175	-0.0256993714211867	0.322768141983222	-0.0542109811768385	2.05949141150609e-09	0.844141746522481	0.00928771030913471	0.665512163532976	-2.1855429578	0.0288490598154896	0.710430170882608	0.669094594280119	-0.617962648282807	0.691823908805204	1.77451469214904e-09	3.76051106016515e-09	5.32050345683771e-08	1.25657055717034e-10	6.87376915860346	6.25273619064098e-12	-0.718826089784171	0.104399243853768	0.322167689644011	-0.270688829252497	9.27630252268454e-10	0.423301224131391	0.00942712744257669	0.0279286724389939	-2.65658482100016	0.00789365905410928	-0.889946755630542	-0.361078272152727	-0.661101393195489	-0.807187123147216	2.2896093497175e-19	0.00425107304226276	2.75306935729198e-09	2.72382836846514e-16	-14.1827376134302	1.1718434095724e-45
Ccdc150	1	turquoise	-0.278347053224501	-0.154310898217285	-0.0536995051879221	0.00484803529439014	0.0415464937661217	0.235069333699835	0.673438666935142	0.969182744401404	-1.82042995057771	0.0686935548157786	0.241924911526465	-0.0511096938368114	-0.0689346768483744	-0.142347063811295	0.122693220642261	0.73010187453283	0.634302717852436	0.319033753894007	-0.133763874184768	0.893589294634577	0.0527472096433415	0.170609820643453	-0.0300993924586985	-0.0900613005055401	0.74326696485086	0.251556645096104	0.837335386097087	0.533949545566121	0.326714287244558	0.74388399310979	0.134265221429514	0.00899346907271739	0.00531230968927174	-0.0405404554994165	0.333069580365653	0.945157207558241	0.966768830025607	0.746549604979065	0.380246034225525	0.703762790576193	0.01187697864969	0.0896222016961479	0.053665933256042	-0.0315510242053741	0.932071882477711	0.49216148203739	0.673631312927222	0.801437708925908	0.473191865058298	0.636076301034712	0.110488121663178	0.0177811681334818	-0.0100634777187148	0.0231079873852023	0.426404050605322	0.891810976007482	0.937093833038296	0.853881792711516	0.521127807483034	0.60227774078588	0.0720747344694563	0.187171801446807	0.192740308412071	0.00530706140644381	0.604513779840672	0.148622070190409	0.127040003566271	0.966266501424203	1.77740238010971	0.0755020594661972	0.158609682118959	-0.157087080672834	0.270797937131477	-0.00212399039422532	0.25198748138562	0.226651019528318	0.0304412363527619	0.986495890284508	1.05331026843772	0.29219881424417	0.104831530408749	-0.126152120026344	0.0789097597437107	0.0949293718759392	0.450604150446913	0.332658106406755	0.535387004200499	0.448337714743243	0.584457468222401	0.558912572288838	0.0642901307751993	-0.0122483445108939	0.0996812702371127	0.0756016485886522	0.64418319601995	0.925357756803426	0.433223323794069	0.546295829840473	0.881816415735598	0.377876092951736	0.025626900250419	0.019128610968596	0.12498093534965	0.0520481291284888	0.854058802917234	0.883667343097289	0.325112383532378	0.678110097212047	0.86891064394887	0.38489600723179	0.160328179103302	0.0673174992834017	0.0731684546428695	-0.0164268284438904	0.246819445155034	0.609315736441927	0.568751138528544	0.89666426926369	1.06087376926039	0.288747271463388	0.123098513941806	-0.0332819981271487	0.0701604750565815	0.0894444729590729	0.375187269694925	0.800694764893705	0.584788224063462	0.478601081306835	0.949678829560866	0.342275470030145	0.317906744573875	0.0793560386394481	0.266472636706764	0.44403322488763	0.0191500808700567	0.54323503874905	0.0333027882131452	0.00018799095257512	4.47680700550624	7.57676841052208e-06	-0.336137315265503	-0.067020707019319	-0.254818548940852	-0.464195389893779	0.012952468640141	0.607813475706128	0.0421487200336615	8.63873472661143e-05	-4.55516483135096	5.23445162953305e-06	0.323897676047318	0.0135581646620401	0.254539086371151	0.49596515578835	0.0168823782202439	0.917402120780896	0.0423825981697823	2.28896577155089e-05	4.46393253523341	8.04689108582794e-06	-0.276522148149969	-0.177900411650095	-0.244373666914539	-0.198921141966079	0.0429574056775114	0.170165660590485	0.0516458155193388	0.109329782530604	-3.50265256025524	0.000460649901160929	0.244429473283013	-0.148611019797767	-0.191770641177589	0.360775402707105	0.0748664624781396	0.253022924748186	0.129000243668392	0.00292155215970676	1.07114331351242	0.284104995349332	-0.346839878639615	0.14624572887531	-0.275473280250953	-0.503042156939212	0.0101872818494485	0.260739434511759	0.0275827619713489	1.67180017857782e-05	-4.06571058533056	4.78863320104364e-05	-0.266988966595524	-0.20795004830046	-0.248495837670425	0.102876016914075	0.0509808951710215	0.107796573092036	0.0477078027868742	0.41108592567994	-2.38329642277448	0.0171583718307368	-0.305775105109717	0.179541074551834	0.177656967433217	-0.382524439232599	0.0245406984872077	0.166196045875683	0.160186670275482	0.0015256729436039	-1.34693473798731	0.17800125234269	-0.341588540902397	-0.130765151073683	-0.245560835954598	-0.576643517302499	0.0114726875973611	0.315137079387628	0.0504854007342143	4.03611049218562e-07	-5.40490319350917	6.48434046438941e-08	0.181283532825647	0.197597942428118	0.213463104165381	-0.190146777364255	0.189558650656925	0.126896315271459	0.0903357785093331	0.126206546264144	1.51350896234411	0.130150426352683	0.220608403124265	0.0367533315789052	0.254066646213659	-0.145548219318899	0.108930092963791	0.778549946441808	0.0427804112276384	0.243586648171723	1.3862271578433	0.165677551257238	-0.317291960349959	0.156717925511585	0.0255857289963336	-0.427336533622481	0.0193967690636	0.227758178295473	0.84094532038907	0.00034538599311009	-2.30379646115973	0.0212340718784031	0.0505304856626351	-0.0246385214823438	0.0443493568301114	0.0721867108013763	0.716705604149241	0.850499965706544	0.727860144024987	0.564618670198118	0.551668531453606	0.581175473844009	-0.20767229693897	-0.289149353415836	-0.122280431771589	-0.165421309667299	0.131849944023403	0.0238135711199156	0.335757523175189	0.184383816306757	-3.05458592996526	0.00225371441614421	0.329574991670051	0.260988352110468	0.177035579426335	0.409950534610556	0.0149486449169478	0.0421969746559869	0.161677357502348	0.000629921387518706	4.70706484539239	2.51308985093663e-06	-0.34273002613436	0.111151955509074	-0.11961681375203	-0.506914905080915	0.011181983189802	0.393763624821795	0.346469130537375	1.40352618766803e-05	-3.56665533504455	0.000361566524211582	-0.253569487729209	0.380690288994625	-0.0971218489607796	0.0490426880920258	0.0642973580506263	0.00247297900730994	0.445183903829054	0.695762065438896	0.41766267087128	0.676193768680765	-0.293687818172413	0.152382240658872	-0.321316929860152	0.235845899422972	0.0311276033567213	0.241043111856664	0.00962777889436852	0.0565982743948141	-0.851193473625401	0.39466188759182	-0.385900340873983	0.124501688572112	-0.0899786870140571	-0.496785456874593	0.0039519779360177	0.339072719545118	0.479517738315961	2.20788840986754e-05	-3.52203811092337	0.000428242574538333	-0.0608447797502892	0.387108177799617	-0.080236509509539	0.343380549434838	0.662068324166616	0.00205621130910726	0.528525596147175	0.00476193416129325	2.4639243484253	0.0137425113795491	-0.0598000138597061	0.137864431069087	0.127655860520668	-0.289605500936367	0.667529577758047	0.289349643392723	0.314781748431669	0.0183440051381795	-0.370201595539566	0.711232287842918	-0.20224394184861	-0.106070488892289	-0.0763427879360753	-0.270938292122041	0.142481623569479	0.415875678378799	0.548785439339222	0.0277790926233812	-2.56095645272428	0.0104384439486073	0.259969552014473	-0.0282598177709514	0.0107917902496113	0.351403515657186	0.0576352487006304	0.828837133868211	0.932551434556052	0.00381395412332456	2.36145233845786	0.01820351167933	-0.382420205900929	-0.154618435425148	-0.183010251432491	-0.512978924622014	0.00432001876231501	0.234126300024187	0.147761777382427	1.06267697699892e-05	-5.04704850973367	4.48687458087156e-07	0.22353595619037	0.0106302774453088	-0.0467030732726621	0.000948408626386402	0.104195584998525	0.935195601822639	0.714021243856115	0.99396989167909	0.680429588677652	0.496232491184225	0.337075327452431	0.0342083126797401	0.0120170107074289	0.545675291735004	0.0126867402304046	0.793533648693051	0.924914786577686	2.1545928826061e-06	3.89234084619461	9.92816284110354e-05	0.276826689562766	-0.04903736182137	0.0892571099285986	0.413569574109984	0.042719255964985	0.707439863832421	0.483062649862192	0.000557326928734387	2.94834877580753	0.00319476402422697	0.16858824314363	-0.19114430945598	0.0142256166910063	-0.208710238617604	0.222987438756319	0.140039482407886	0.911166314305338	0.0926174236972221	-0.920812508767998	0.357148323108482	-0.312066399071809	-0.123556693421731	-0.0415084737511213	-0.232229507835804	0.021604503627775	0.342780134980897	0.744679037988989	0.0606093238354461	-2.75064910599653	0.00594773162931052	-0.347320170888436	0.0937643875552103	0.0871790440308804	-0.541362509423648	0.010076186826991	0.472289502571204	0.493348707209908	2.68521287938386e-06	-3.02568301511459	0.00248072222995323	-0.403669517906308	-0.169333161295092	-0.0640949134693867	-0.505085329568915	0.00247082475361875	0.192022885316373	0.614843966914068	1.52483450250307e-05	-4.67705509817129	2.91024081963461e-06	0.315343579697649	-0.165843566534501	0.0273829012157474	0.390101983245892	0.0201964563161989	0.201478803501635	0.829934257396008	0.0012038365602108	2.28973998939448	0.0220363937751661	-0.356843004695034	-0.0614897844585839	-0.0787958311040558	-0.520608625494497	0.0080798087256075	0.637811334909324	0.535978231648433	7.43134366206582e-06	-4.20183634749559	2.64758509188882e-05	-0.301675448815991	-0.107019157185148	-0.173212139536974	-0.360362656771668	0.0266291970927217	0.411694191846718	0.171075116742107	0.00295654344551526	-3.73331846376685	0.000188973410539927
Gtf3c3	3	brown	-0.313869572670701	0.00667830947674655	-0.020029474847828	0.0543848241719182	0.0208198409952176	0.959261176381971	0.875171244608857	0.664503516163905	-1.00666239051832	0.314097041324879	0.241799686081431	0.00374850217548438	-0.111830681502219	0.0346084464920553	0.122893003304476	0.979826935130272	0.439408960406707	0.809478631542279	0.524955246173493	0.59961430266509	0.0378378484266375	0.166226812356015	0.031034251830654	0.10790521536121	0.814308195353621	0.264123581765495	0.832354684844668	0.455734831065364	1.16263866095232	0.244976138075468	0.21973166692292	-0.0974789225473915	0.169902105326543	0.234380989197121	0.110379634823243	0.454842130192817	0.179528054896506	0.0581962540148109	2.06055534858735	0.0393454803255778	0.220817102510818	-0.0687651023978265	-0.0129983545814766	0.0442799887016488	0.108587205653861	0.598481283489208	0.918803022856527	0.724064232787977	0.671043654387175	0.502192720037257	0.0847408458839979	0.0678915566773539	0.090870781529682	0.0366588966092931	0.542363967857999	0.603146680170367	0.475154335655444	0.770113673455509	1.07286577007484	0.283331346117668	0.19349577208674	0.162944194830043	0.322570803817037	0.00837979797206988	0.160940353224629	0.209583336933719	0.00933333033703752	0.946758270288116	2.68849656531365	0.00717745740675022	0.225577344933503	-0.0373377629205503	0.183919504774369	-0.0246243633736819	0.100989244085934	0.775120207727859	0.145724838676033	0.844409232950064	1.31800693583824	0.187501326108716	0.213618728483668	0.179927480397385	0.149021990517476	-0.00683805801259888	0.120900843786842	0.165271082679817	0.239892651012048	0.956543311177163	2.04463990271055	0.0408903725172786	0.165299007124585	0.187271239291093	0.0844630230950833	-0.0278636157134656	0.232278373966489	0.148402567224848	0.506963077529364	0.824249199024406	1.55117340462601	0.12086013379889	0.223468890817959	0.174858976564748	0.0982792974503527	-0.103232085702397	0.10430223864739	0.177706802515932	0.439752363688764	0.409459918061722	1.47186341241284	0.14105776546342	0.105210561660466	0.136691923049034	0.130475797602365	-0.0830111753539124	0.448959350156826	0.297673239833105	0.308085958888079	0.510918747544912	1.08678243621092	0.277132971714223	0.126330453818379	0.206068717956975	0.117764156539178	0.00056284681026338	0.362681350750343	0.114191728845541	0.357985640263609	0.996449611908389	1.71828402234393	0.0857448222460216	0.911766131764052	0.576740272937965	0.761638703159367	0.703526449193099	9.64210355632591e-22	1.14611143134115e-06	2.72388951476148e-13	4.4679423977506e-11	15.5048039012325	3.2189795541748e-54	-0.921992369287216	-0.690859230360792	-0.794045257838808	-0.798508088119246	4.45474745523342e-23	7.1875196102295e-10	4.96610983534516e-15	9.65271954874738e-16	-17.6784864868276	6.14230434872722e-70	0.952044855644327	0.81962141586261	0.849239755944707	0.912353625389102	2.07403553202891e-28	6.67642758994277e-16	7.51724033486938e-19	1.63434680972405e-26	22.2204324911389	2.17961077362176e-109	-0.816691297512962	-0.253916572395247	-0.691188757265168	-0.344738166312738	5.12781258072079e-14	0.0483115518750959	2.5804924733518e-10	0.00458819404375471	-9.91703205422092	3.51039322569643e-23	0.786735371583024	0.531373044242038	-0.333916111358397	0.824240113411931	1.76463500134915e-12	1.0519848602078e-05	0.0070061597684993	1.86252776059593e-17	9.41839365400785	4.58041542661246e-21	-0.940129813287535	-0.707083576807576	-0.811878433275319	-0.863581948237156	5.73704586855173e-26	1.90020367774545e-10	3.98708828896763e-16	1.06092603753152e-20	-19.3432337736465	2.32431936617837e-83	-0.71327675980569	-0.128548504699467	-0.644099983351598	0.347141769570405	1.42786080208554e-09	0.32348115425132	9.35136259966501e-09	0.0042942995409225	-5.28280544732096	1.27220474749846e-07	-0.780372342286778	-0.502687683153374	0.366393470559617	-0.787502415024988	3.4807178736423e-12	3.6520978292967e-05	0.00290446866531316	4.40735861388672e-15	-8.64249643677383	5.4997870358575e-18	-0.911555852912925	-0.273673461452084	-0.73612055331473	-0.587149829649842	1.0230662684284e-21	0.0328291738687302	4.18820691238747e-12	2.19685359787768e-07	-13.0207358171997	9.32677906465226e-39	0.648557119439675	-0.147476593214022	0.542012518327438	-0.32521686995116	1.13857139224105e-07	0.256704305877812	3.73358796578429e-06	0.00771155125436438	3.2557149789958	0.0011310723277273	0.884729710352522	0.397230724954738	0.713275569516526	0.21799720508087	7.14434732024024e-19	0.00152536965034497	3.75367099407914e-11	0.0786803805993463	11.0570176706877	2.02726477990052e-28	-0.834580838658101	-0.593589316614936	-0.118144140946344	-0.83496979493537	4.48882531651787e-15	4.60801567508026e-07	0.352481508308081	2.95681572677e-18	-12.2461049794599	1.76259972813709e-34	-0.0349799838715344	0.219182367051212	0.0672450365471941	0.15576197313241	0.801727912929271	0.0896665635448871	0.597530052482743	0.211709982182834	1.62280010866534	0.104632142517056	-0.761187208071668	-0.257610849286668	-0.457057022142327	-0.696554265981887	2.372132751878e-11	0.0450326134252618	0.00014669200889326	8.32205418426458e-11	-9.99978337195468	1.5273079500338e-23	0.83915027980279	0.208595257849198	0.686675153779384	0.162501995675761	2.29968636448833e-15	0.106683985375385	3.74755974660059e-10	0.192358838707449	9.17503031020345	4.5144744112639e-20	-0.922226356691155	-0.746587169829037	-0.606551977091532	-0.857065936109513	4.13210612579278e-23	4.93928014373163e-12	1.08239815079075e-07	4.25216763140226e-20	-17.3874259273014	1.02746189702532e-67	-0.868528635672073	-0.444832298842071	-0.231664283115666	-0.550726245745149	1.7745499585989e-17	0.000328360161004029	0.0654851206139069	1.65837079066607e-06	-10.0281091151263	1.14691917286244e-23	-0.837737259327231	-0.3342972305375	-0.56939548283596	-0.131057001911161	2.83429819856766e-15	0.00845953557405344	9.11058247566104e-07	0.294223541105299	-8.7837133054579	1.58164517969382e-18	-0.894200081661359	-0.693223516424444	-0.220551886171435	-0.599156861487425	8.67187135820734e-20	5.95293867030483e-10	0.079898458991549	1.06719760042025e-07	-12.1315211135482	7.19013155916537e-34	-0.114828140386951	-0.154467755775071	0.00509317426862445	-0.0232034836389102	0.408346580615035	0.234588018026832	0.968138905992868	0.853284620934834	-1.08666326285303	0.277185655334349	-0.69292512282383	-0.54295184698528	-0.048489407527087	-0.651178072029053	6.3940113419085e-09	6.15923790580006e-06	0.703578960495104	3.21846173683657e-09	-8.71431857997916	2.9251272960424e-18	-0.729936912127772	-0.126630335171251	-0.234683824409799	-0.506604638502123	3.79010848045717e-10	0.330813824811143	0.0619534065121237	1.42344434812936e-05	-7.01114843942795	2.36369788387387e-12	0.94003195950231	0.776066618915618	0.365139074145954	0.861192308589677	5.97864150586159e-26	2.03115821913255e-13	0.00301005477909088	1.77968377273392e-20	16.9430228831935	2.166975850575e-64	-0.888913336371371	-0.425734039005382	-0.76199033461155	-0.470146288342291	2.88139543621639e-19	0.000624772801670967	2.61704261167846e-13	6.80285150717222e-05	-12.8360324427448	1.03020370222224e-37	-0.0758293317520434	0.115650886219415	-0.0924227312232428	-0.24438896804581	0.585769575625084	0.37477799124497	0.467614392121995	0.0479750903747618	-1.19042681515424	0.23387867879247	0.801597615167975	0.522901500161344	0.224329053574957	0.55209874059945	3.28736216270741e-13	1.53730419769536e-05	0.0747411284683728	1.54336249596885e-06	9.58998517509274	8.80976702226293e-22	0.700580817999861	0.53976319301367	0.29853347291828	0.748718326603686	3.69148934495495e-09	7.15171398771484e-06	0.0165698959864309	4.89777757653837e-13	10.5425920330963	5.49627730731046e-26	0.870119583341284	0.202106045180441	0.0442822137569183	0.277506884458374	1.31967357514187e-17	0.118285565005961	0.728256215590716	0.0240763792163582	6.90966860136421	4.85787200146656e-12	-0.84149905003942	-0.317355127889246	-0.184310579446207	-0.536375521593999	1.61743945719076e-15	0.0126978056838786	0.144855218926081	3.45063715174556e-06	-8.81408335979283	1.2066824983333e-18	-0.900888398417285	-0.664817446941008	-0.178979408484849	-0.712149030022877	1.72758903992201e-20	5.12282101701704e-09	0.157047964915982	2.01881993891962e-11	-12.6813575106066	7.50211890418526e-37	-0.837817648192167	-0.334796502788938	-0.295970706873448	-0.386142593554648	2.80094363012302e-15	0.00835608634868415	0.0175695464155659	0.00136343355821986	-8.54401302459635	1.2963942150737e-17	0.834114371972108	0.577973304517726	-0.00445876824850479	0.855758343210744	4.80051973445218e-15	1.07403026464887e-06	0.972105835325763	5.57207098208932e-20	11.9561936323144	6.02614245840197e-33	-0.861675677987498	-0.240060380297751	-0.286381133825235	-0.44238489467917	6.09012182798591e-17	0.0623926897642163	0.0217804691671865	0.000199905932631211	-8.68755769335747	3.70314367466744e-18	-0.911580087009705	-0.39562821671221	-0.63986643105516	-0.764673760005378	1.01611178340768e-21	0.00160021170313717	1.25323715141764e-08	7.86743060590458e-14	-14.1616367418661	1.5826457907526e-45
Pgap1	3	brown	-0.369062001920424	-0.257629877012777	0.0886293723369027	0.0953297993854801	0.00602779932409747	0.0450162106343613	0.486157809411867	0.44641698439698	-1.67648230323661	0.0936437597134296	0.356178641236415	0.262545317878355	-0.253643518503981	-0.145125562886565	0.0206051147587502	0.0714209337000546	0.0755091886339409	0.309580786920966	0.679834443370563	0.496609294916988	0.174152704893482	0.260154448014022	-0.107951873897762	0.137623910788301	0.276160981663116	0.0773870740555279	0.460321750685475	0.340549706609706	1.55080166651903	0.120949221124964	0.252612568538095	0.141113734559641	0.159466975399847	0.171893956027019	0.0653444591456035	0.278022667339687	0.208151537608022	0.167559564596106	2.80425441110447	0.00504330925922618	0.225858050805361	0.0197965080863787	-0.01759597787171	0.00857162103328453	0.100554383285919	0.879635109283586	0.890237223057577	0.945541335695166	0.869674334975048	0.384478401727743	0.0573986754831658	0.0480796567690302	0.000861640785116075	-0.000587608811447682	0.680146569744204	0.712904199940234	0.994608522238569	0.996263883545204	0.393019351859833	0.694305188400942	0.213568975709239	0.195505561791417	0.158521169710385	-0.0698967217009466	0.120989493617035	0.131050827677391	0.2108968727353	0.577065063099673	1.89208088018095	0.058480205370784	0.278494378640261	0.0682756348677725	0.123100956369854	0.0690226026346129	0.0414342717552154	0.601093447333879	0.332500190746585	0.581849068112	2.05764055282014	0.0396246508078016	0.145992047541277	0.0596509073400854	0.0449150258596845	-0.152958627403411	0.292170553377637	0.647917411164811	0.724526132152294	0.220150005211366	0.319811542494234	0.749111197155492	0.142019572803187	0.208824453681818	0.0436316747314896	-0.074701645723934	0.305641293792797	0.106290905697365	0.732097344704186	0.55109675301843	1.20204498180639	0.229346100792114	0.204155792196461	0.217572956798579	0.0321978754358827	-0.195483324231502	0.138666656334725	0.0921065981780033	0.800599191518661	0.115721537128558	0.930440928292405	0.352142835784507	0.101184591271378	0.155056318362384	0.0769020344203429	-0.104335998751562	0.46659815390594	0.236822541393318	0.549135468684981	0.408167403571435	0.846640269925488	0.397195660787758	0.078238503847919	0.0789671621092356	0.04300270245867	-0.106568171038115	0.573881925667312	0.548674517821081	0.737894220476123	0.398156101807132	0.327489221857045	0.743297893650513	0.944943218887344	0.816885776509485	0.799243221602677	0.751940500450047	6.88885075291579e-27	9.98841379348734e-16	2.44409690395784e-15	3.42337437056171e-13	19.0594293919884	5.48699476048392e-81	-0.923081083410936	-0.842294230286561	-0.812651042927663	-0.805844377986823	3.13346417400157e-23	1.78210821795794e-17	3.55299602719663e-16	3.3264932218917e-16	-19.4510507821495	2.8551981360815e-84	0.959567035372526	0.886477047543811	0.848546791543185	0.881078726846088	2.69385551356509e-30	2.09785323289442e-21	8.57221533161317e-19	1.73616531229371e-22	22.8403931701198	1.82079986272356e-115	-0.839884886494203	-0.556036911400323	-0.752566103773888	-0.347463211696486	2.06124497827733e-15	3.2823925380301e-06	7.47371304015646e-13	0.0042562870341454	-12.1138783968558	8.91756572091743e-34	0.687568103821248	0.221455791801304	-0.483798283735674	0.715103026370078	9.29833068084221e-09	0.0863065547719605	5.12141766603e-05	1.52757021650811e-11	5.41724312085152	6.05250157162918e-08	-0.917990570261074	-0.493994437790603	-0.80650143454486	-0.846863057112147	1.55593040729489e-22	5.21177464213391e-05	8.76617445018634e-16	3.27530155515115e-19	-17.1389412217843	7.60223824511046e-66	-0.771889394007283	-0.4844356866318	-0.740408544491485	0.235329505533693	8.32011249524991e-12	7.62176906053927e-05	2.70571965047142e-12	0.0571574575281181	-8.51269722705841	1.69933378339183e-17	-0.678806846237967	-0.210785835751936	0.407314717399138	-0.752820827124219	1.68686592879809e-08	0.102972658063081	0.000836542884286524	3.10131527522287e-13	-6.01870573539489	1.7581715172405e-09	-0.912713047552059	-0.671283584491949	-0.748348754081333	-0.8688602769001	7.37049193454697e-22	3.20391915176204e-09	1.17746773531517e-12	3.26623424711947e-21	-17.8173362890724	5.18472343206757e-71	0.664708675627044	0.146180860941945	0.602923632766181	-0.349739489199983	4.22036144035472e-08	0.260953269429361	1.34878013630425e-07	0.00399552105365888	4.74061715315865	2.13068208110079e-06	0.914291986274007	0.559563131706602	0.780395049833428	-0.0630094675830046	4.67703416523446e-22	2.75758969974042e-06	2.91297292367226e-14	0.615237994434737	11.8949328011577	1.25754200146131e-32	-0.798895791256477	-0.434106465700572	0.0546121372348422	-0.82400395590885	4.50834798330186e-13	0.000473435630197675	0.668209747419805	1.93679289492087e-17	-10.1971618256526	2.04151198943538e-24	-0.0333171373894985	0.192391601169414	0.00433458835433891	0.0934484448287719	0.810975645855561	0.137422883157258	0.972882411752774	0.455480940640332	1.02000040326884	0.307728269489656	-0.750211332327275	-0.613243762951837	-0.361218975487071	-0.470557886406382	6.57454386586015e-11	1.48754341355946e-07	0.00336237661459914	6.69026723471253e-05	-9.78481363903735	1.30836088822875e-22	0.884999089357851	0.597307273403385	0.75312496291332	0.521431251376427	6.74576937358634e-19	3.74226415764255e-07	7.03203169390163e-13	7.14651683021095e-06	13.8598782954293	1.10862066433315e-43	-0.918864989682387	-0.635642585883125	-0.497315296326687	-0.895944400786139	1.1904149760026e-22	3.71863763585282e-08	2.90770783687222e-05	3.06325632707021e-24	-16.5401103980186	1.88676265800948e-61	-0.813601184836721	-0.244436881350902	-0.323518022845736	-0.238311503394495	7.60377561044986e-14	0.057626638118908	0.00911612050999545	0.053989330659894	-7.35289504480542	1.93959236216376e-13	-0.80334948762639	-0.115064852972128	-0.617619081973177	0.251253929410902	2.67164771108241e-13	0.37721934624773	5.4377515584341e-08	0.0418542411458065	-6.25093711441764	4.07997143337148e-10	-0.889617286124195	-0.548235058055771	0.0392226341359093	-0.819832971467125	2.4643357805278e-19	4.79237920726407e-06	0.758299103488151	3.82730224622006e-17	-11.9561664176027	6.02811712336664e-33	-0.0668040292040701	-0.098752882255498	-0.101938197222308	0.243547628218806	0.63125765293236	0.4489408019662	0.422828532192345	0.048773335668321	-0.0302943821777486	0.975832276890845	-0.646013974391797	-0.332890420855086	0.059295601356264	-0.685933657500744	1.32408129511793e-07	0.00875705036550044	0.64162688623194	2.07648744839494e-10	-7.2269514076239	4.93956740822924e-13	-0.698602698501971	-0.248271084593864	-0.311458219263838	-0.552630301301047	4.26143045992587e-09	0.0536975345255823	0.0122378685953092	1.50086507532215e-06	-7.84807292030593	4.22478557628678e-15	0.924965063150822	0.628270385585028	0.594842874414722	0.682267289210858	1.68353899914146e-23	5.94070226878268e-08	2.1804113226022e-07	2.82201291584865e-10	14.7166763261552	5.03820952830539e-49	-0.875243915326615	-0.383455626921043	-0.87599652928473	-0.679652556410623	4.94771618272627e-18	0.00228496310002578	2.66746395573736e-21	3.50273365805645e-10	-15.0992327619926	1.63828559673355e-51	-0.0350413126781985	-0.155437265833778	-0.108347111193263	-0.104858144677083	0.801387346455118	0.231628179484237	0.394099708515568	0.402082052365853	-1.57746586616767	0.114688370204019	0.811783408035942	0.37060658588552	0.168834300816644	0.762165055524251	9.5545212209535e-14	0.00328081143759316	0.182318493245057	1.05873772936177e-13	10.2533753048531	1.1428163757346e-24	0.698615176806426	0.495328780170075	0.233036431322648	0.702579924043766	4.25758804860702e-09	4.93799476733021e-05	0.0638606635661955	4.86668594356597e-11	9.6272740495173	6.13349714369037e-22	0.813373172157609	0.119439654884162	0.228130607805616	-0.119036724237651	7.8258023912857e-14	0.359225103833722	0.0698219002256539	0.341111138085806	4.99594988330177	5.85468649285708e-07	-0.828981625952803	-0.281732278952522	-0.146318002497229	-0.620021434946195	9.91450870705251e-15	0.0278321398223084	0.248625100366685	2.8295820493443e-08	-8.86458143197292	7.679200771854e-19	-0.852304883425741	-0.5606579317005	-0.404472826545159	-0.849478983245555	2.96701357548052e-16	2.61133029869545e-06	0.000916821550775046	1.96873277753837e-19	-13.6994387804178	1.02312027078182e-42	-0.830388803390526	-0.372773646350698	-0.118023103485998	-0.696047250425194	8.14633606429529e-15	0.00308974119345433	0.352978507184747	8.70113296232273e-11	-9.69772142846798	3.08306746031304e-22	0.797009516967924	0.314429024117712	-0.340729707720895	0.80880465536977	5.60477608092367e-13	0.0135904842032691	0.0058678119224379	2.13650304179517e-16	8.27821298805739	1.25037440548933e-16	-0.875256138496269	-0.589321268574384	-0.125219215661734	-0.783592591803178	4.93589859426227e-18	5.83277551233364e-07	0.32418350497722	7.3992391062934e-15	-12.1986147814647	3.16156541910805e-34	-0.900392767131492	-0.448263899154123	-0.692031709883598	-0.73632354088116	1.95456502308132e-20	0.000291336532066994	2.40499414751214e-10	1.84992830700033e-12	-14.2921233428227	2.4502313385578e-46
Ankrd44	1	turquoise	-0.372607319150002	-0.194439826916562	0.206072082205021	0.220684787238742	0.00552505938913443	0.133205997173617	0.102327908156998	0.0749744633369196	-0.44717819380904	0.654746404677192	0.344747686874822	0.175098942431714	-0.203780788837084	-0.193550491993946	0.0253628054624422	0.233902400592525	0.155769047780404	0.173555289446128	0.334696971243851	0.73785368641056	0.082980795194204	-0.00664947002385033	-0.156015490952972	0.011070464916036	0.605997156712331	0.964617933064174	0.28440002708431	0.939178541141438	-0.263445670727625	0.792207093267536	0.181744710808943	-0.00212891577798696	-0.0990852613940719	-0.0576484380703303	0.188415837353522	0.987008308293049	0.435992249889198	0.64567956305276	0.032242052504415	0.974279020549137	0.251357847072854	0.0594855940834833	-0.0266183776589593	-0.0596591137051877	0.0667380627582836	0.648829077309306	0.834614551277975	0.634190741866263	0.811115261384614	0.41729948244061	-0.000876706799735769	-0.0437977866925748	-0.056575184723146	-0.0924371875224019	0.994979979380976	0.737507549199942	0.657015828191144	0.460394430845968	-0.765259411739914	0.44411708797972	0.0895000453362013	0.106804911652637	0.0354970758058406	-0.144041672648593	0.519839561961548	0.412636400426092	0.780653578863635	0.248553186757421	0.294934388941054	0.768044001208561	0.200158266201519	-0.0463671042410401	0.11855364137038	-0.0686295460991178	0.146732068060764	0.722711154610143	0.350803240732063	0.584006125974918	0.747354107790924	0.454849839449135	0.103501881937717	0.0162313496978291	-0.0513525528919523	-0.098291914039058	0.456400254199897	0.901191435011507	0.686955906192989	0.432351485279555	-0.15992870330251	0.872937237564278	0.0657575981177258	0.0758756603225439	-0.088125681687016	-0.0490882450391419	0.636625012578631	0.561114497172005	0.488648880887592	0.695493260166222	-0.0149622667307395	0.988062283797536	0.136182104480466	0.109777608861306	-0.0827397562378615	-0.180290241124874	0.326149996445519	0.399674581491212	0.515699923244122	0.147449387113477	-0.13822778067116	0.890060400038301	0.0250796651675024	0.0808098514530911	-0.08856181120346	-0.134101012854292	0.857142319871366	0.539355405577297	0.490056257899342	0.286876694170789	-0.483343145279199	0.62885210999989	0.022561814697215	0.0551649222786431	-0.0302543709015532	-0.016824835944883	0.871356301300189	0.675482262744984	0.81391245109827	0.894174746137907	0.106675865087341	0.915046130199344	0.947688704501305	0.86337875986882	0.788657844000814	0.860338249468119	1.88480999439925e-27	3.5297522975629e-19	1.01387935707084e-14	2.13611329370658e-20	20.9213510433892	3.42278983135538e-97	-0.943672923907901	-0.899405486280962	-0.815872410733621	-0.878413603091826	1.22714492820488e-26	7.14851176159892e-23	2.18451331021928e-16	3.38194402616076e-22	-22.0065095402109	2.49475340119738e-107	0.960536640981602	0.879899026822966	0.787170708676983	0.709646723482294	1.45030385964729e-30	1.00410514828178e-20	1.23018800363927e-14	2.54978585010099e-11	20.0575997876699	1.73247111082217e-89	-0.876530158722579	-0.622275502135873	-0.785115966038795	-0.635671102884839	3.84164623597528e-18	8.61783976952505e-08	1.6029472627933e-14	9.78948270275793e-09	-14.8754432562833	4.75823252494213e-50	0.736762077623431	0.205565595704772	-0.529517585515642	0.450358980875805	2.1394117762893e-10	0.111986073930868	6.82596440324371e-06	0.000148062353572638	3.82207134940064	0.000132335385023363	-0.945247349119526	-0.62513027341706	-0.828764175251088	-0.849653398333496	5.98729930541893e-27	7.22586169720061e-08	2.82385336151332e-17	1.90238720777822e-19	-18.9348217982457	5.89146781459747e-80	-0.786348008096556	-0.530120039780115	-0.766685752978631	-0.147551349213436	1.84034539552429e-12	1.11341504478269e-05	1.52354199740878e-13	0.237089113312154	-10.6752023607349	1.32967488995763e-26	-0.739205843866589	-0.207808558330167	0.434494833453443	-0.565236665844425	1.73583735912603e-10	0.108041748145425	0.000333986529306018	7.62986271719635e-07	-4.96018437160244	7.04263043012954e-07	-0.925628297004705	-0.545374495855082	-0.722244757513122	-0.808403616479254	1.34761016991933e-23	5.49269073980911e-06	1.62839151072017e-11	2.26959040415735e-16	-16.2971030349981	1.0348202906111e-59	0.69558521961361	0.189266775698684	0.644177400916919	0.0121743252975424	5.29313303988223e-09	0.144048385806607	9.30103556257746e-09	0.922711693366101	6.89345276030373	5.4454208035798e-12	0.914182918224281	0.6805448384469	0.786783302131694	0.146356166328384	4.82766174205559e-22	1.60244260619791e-09	1.29342266582954e-14	0.24095137342001	13.5599013839476	6.92291005678698e-42	-0.821741439141225	-0.421531631423307	0.117382381332438	-0.677214221342356	2.65028364793412e-14	0.000716192520999781	0.35561661066554	4.27625739482356e-10	-8.74828272846309	2.16623970509465e-18	-0.0936790485572017	0.0328698139700177	-0.184995871857082	-0.0191133567610874	0.500455069722368	0.801444284064559	0.143340719089832	0.878930858230666	-1.02574925161072	0.305009792478428	-0.682520275279545	-0.35099038585564	-0.0881031181644663	-0.190128126446833	1.3137875809335e-08	0.00554666074781957	0.48876062873267	0.126244416274192	-5.53186433798977	3.1684492321302e-08	0.900387051278163	0.484930151371878	0.769322489450615	0.66247384669685	1.95734208976042e-20	7.4754329126149e-05	1.11815203535058e-13	1.37380615271757e-09	14.5480886670624	6.00577350604125e-48	-0.933398325859064	-0.665801661268351	-0.41022381222329	-0.838923235914917	8.42502407550742e-25	4.77317117090796e-09	0.000761004774111383	1.45141396703285e-18	-15.7430773203676	7.66248609882441e-56	-0.842983065294749	-0.272639832345393	-0.101413734778201	-0.0865397653447421	1.29115275620351e-15	0.0335211493346743	0.425231267295013	0.489617532584205	-6.26178307899446	3.80600138899747e-10	-0.834792686723258	-0.335754715405337	-0.70381540985259	0.201249839422258	4.3537325818227e-15	0.00816062931623435	8.75797517343428e-11	0.105157393592501	-8.30970453147196	9.59406579262922e-17	-0.885404540157142	-0.64095085148168	0.032241895943186	-0.760026206742913	6.18571188098616e-19	2.63342472669291e-08	0.800332193951981	1.3598487557902e-13	-11.8247955005713	2.9060956676562e-32	-0.0755346915654781	-0.032096327036416	0.0780353010207489	0.378224363580339	0.587231007613403	0.806024768639699	0.539933164780923	0.00174092401602448	1.50362050229985	0.132679109050729	-0.644434916788385	-0.342755307650379	0.0457314616908067	-0.692639769408764	1.45315903788539e-07	0.00684969449869356	0.719723106561197	1.17102106670722e-10	-7.3646232072276	1.77647914956736e-13	-0.76269414670692	-0.341846018782689	-0.434620774327408	-0.571965197104602	2.05357964908831e-11	0.00700881800196277	0.000332508306935072	5.25592325618615e-07	-9.41769733907332	4.61088576369357e-21	0.939955263263382	0.651868683300473	0.518859799125401	0.501500247750809	6.17479196832963e-26	1.26778568237071e-08	1.12094024677757e-05	1.79131879017192e-05	13.7234237329572	7.35104865425368e-43	-0.920865850603855	-0.290546898498016	-0.838768649926602	-0.670273360295386	6.37689345100187e-23	0.0231141151871473	5.1145735423885e-18	7.46964310982493e-10	-14.9350209761397	1.95012725709527e-50	0.000449596236521387	-0.198762928864648	-0.0765586803971384	-0.212058138118544	0.997425601087306	0.124626886861869	0.547652389510835	0.0873857471395752	-1.93534479516668	0.0529479988133626	0.832296555747087	0.485853829871866	0.359846839745664	0.779443207515344	6.22377610734137e-15	7.20898196468597e-05	0.00349408620720826	1.26753696544333e-14	12.0074568456197	3.24676600343996e-33	0.665810614129261	0.357503545944236	0.0646531193620191	0.585571155648974	3.93536780756222e-08	0.00467580598929635	0.611760245757732	2.41040214955395e-07	7.27085156631311	3.57228305810373e-13	0.854137177061108	0.281685260730645	0.286485034187227	-0.016533621177204	2.19602570769058e-16	0.0278593264195199	0.0217306198620851	0.895172275334564	6.78968589382306	1.12377945107152e-11	-0.832574661903354	-0.192532902593373	-0.0945839591921452	-0.411036023079166	5.98259107170913e-15	0.137128789638446	0.45722302886719	0.00060729423768122	-7.18363821892445	6.78803425904004e-13	-0.894327023609896	-0.482509020199761	-0.339891651874241	-0.690164557446998	8.41888279674711e-20	8.21748964249739e-05	0.00599843243593403	1.44930539162153e-10	-12.0110576040946	3.10844057973475e-33	-0.854591879767839	-0.225070818407309	-0.0513046148852246	-0.622127169330416	2.03672138577482e-16	0.0811686430407809	0.687233042479373	2.46136777618904e-08	-8.58513536767447	9.07295309719307e-18	0.810142833124539	0.322281464900145	-0.355113645670529	0.583844951084971	1.1716752735851e-13	0.0113089377769089	0.00398425796783625	2.66624021215297e-07	6.55990549304587	5.38418905895144e-11	-0.859012049018132	-0.461547275920739	-0.0542277319873771	-0.685224481119229	9.66290304421607e-17	0.000181150195981408	0.670410298456722	2.20419643022783e-10	-10.1363830269931	3.80944180362188e-24	-0.927780925385625	-0.405183005699705	-0.704631592538381	-0.776731807925595	6.45004991466173e-24	0.00119843332022973	8.15129608982217e-11	1.79066729380572e-14	-15.1707481421665	5.52435241331689e-52
Sf3b1	3	brown	-0.369100863103109	-0.201963402436002	0.0202654548779685	0.0442293837432396	0.00602207881525946	0.118550997650104	0.87371253029245	0.724367017287863	-1.92636277399737	0.0540590922194526	0.246543109421149	0.0443510085411662	-0.197638840328823	-0.121736588477827	0.115494631367415	0.764695527110294	0.168888364275932	0.394773901519301	-0.175435202094716	0.860737682211017	0.189156782706764	0.33642702709329	0.0800907032757393	0.261507689320166	0.236228070295824	0.0207682522420758	0.584349851557666	0.0665893943649217	2.9745286653589	0.00293439037819631	0.232563202423867	0.130090837882104	0.160069634161847	0.319813284306795	0.0905915135089179	0.317660667627162	0.206415475123939	0.00885322500112394	3.31803481598656	0.000906531840868735	0.22131468829261	0.000640935290848314	-0.0628234505018206	-0.06602985150317	0.107773030707976	0.996088544310047	0.621892735150091	0.598363646539382	0.301681314664224	0.762895013752226	0.174690892948136	0.14161501702893	0.17469903395475	0.162139876502081	0.206440311032689	0.276301769301904	0.167374118426242	0.193365076547401	2.53320011933903	0.0113026404843097	0.272566243355052	0.303468313272501	0.284775033708636	0.10220841689366	0.0461510814573324	0.0174307433019784	0.0225634784889114	0.414144624755444	3.77492174909977	0.000160057898877324	0.190250905913163	0.163364439153087	0.111713846308141	-0.0147581913314553	0.168214757837382	0.208394601225965	0.379481597414285	0.906375359115217	1.7101299737344	0.0872418412011372	0.296334390693307	0.214427470766615	0.151214013174822	0.0752629067979679	0.0295717926828519	0.097025240774867	0.232970157194604	0.548100417514982	2.83954161550726	0.0045178401738849	0.286164392897529	0.25516573151392	0.136975090648694	0.102996581973964	0.0359268084370763	0.0471816435338743	0.280453877069219	0.410534940090528	3.01967286991242	0.00253047838167883	0.303380764752997	0.300482273013672	0.125546462933412	-0.00799587192779179	0.0257430307871949	0.0186251799964681	0.322910560966678	0.949194276868491	2.78508170430278	0.00535142367683113	0.232634920881867	0.232628513462989	0.185595108710133	0.0608579892066084	0.0904892810453154	0.0736705434429414	0.145309047927158	0.630104813053954	2.73185301918259	0.00629792301625878	0.239029505134013	0.215174512454294	0.148580461591588	0.0998365251513977	0.0817304990463111	0.0987229948157403	0.245166728324549	0.42878658538335	2.69329312575888	0.00707500365838386	0.959376753382913	0.878793061141165	0.945157235347186	0.847601880757021	3.03651618194337e-30	1.29479648235902e-20	7.90638466009577e-32	2.83945418216169e-19	24.266063930919	4.4752913701106e-130	-0.961423676321792	-0.942523593689943	-0.953776450787204	-0.872271894676951	8.11854661395198e-31	8.93800470065394e-30	4.48495707078237e-34	1.48398416883232e-21	-26.5829765985574	1.0681139842558e-155	0.97806742513921	0.930706211521313	0.953209112977465	0.919064743664371	4.18520037885559e-37	1.87878918584886e-27	6.49135789435219e-34	1.4186706251929e-27	28.1826945872528	9.53052315125939e-175	-0.869363326149389	-0.608237595816388	-0.901506091938984	-0.426227284145612	1.51990512892231e-17	1.99849573297911e-07	3.12747486930581e-24	0.000359233950292085	-15.1576441914098	6.74454270856634e-52	0.734976952517617	0.22889305417511	-0.589785246149746	0.691770494902171	2.48876344272112e-10	0.0760024860161598	2.92559406902225e-07	1.26237445246956e-10	5.02092330315505	5.14236911665557e-07	-0.969144867452601	-0.678460586271604	-0.950436808177822	-0.899546726185982	2.68333736953902e-33	1.87691895725262e-09	3.70998585985023e-33	1.05012706084262e-24	-23.7745229527563	6.12879693945263e-125	-0.782978338312723	-0.52408111173739	-0.874892768634825	0.179037995427778	2.64263671181702e-12	1.45909423505163e-05	3.4514893827414e-21	0.150328624259926	-10.6367910278841	2.00930584868049e-26	-0.765200160572552	-0.275945848062803	0.583199745937646	-0.688745670460233	1.61189570047341e-11	0.0313497147916045	4.25826903228001e-07	1.63616411880894e-10	-5.47981062911121	4.25781306335976e-08	-0.947314995367674	-0.51624307144189	-0.898762526757947	-0.662166653840688	2.25759129279672e-27	2.05678120290982e-05	7.0293953510939e-24	1.40665835711259e-09	-17.6588378272416	8.70128356261918e-70	0.684750447590932	0.155520379351102	0.798037036593466	-0.21642482612873	1.1286737111241e-08	0.23137564840848	2.88643651337929e-15	0.0809151081338023	7.04789861684472	1.8163989820961e-12	0.910801454692004	0.736597910715394	0.906501334755967	0.312455908588379	1.26385119329521e-21	1.32137012186993e-11	6.72175613838906e-25	0.0106431614008839	16.3743585245882	2.91565224276505e-60	-0.824085761735582	-0.46024507166035	0.235117893231299	-0.756323524561956	1.93712220545353e-14	0.000189951582334116	0.0614585969112154	2.08463905655808e-13	-9.13452069405523	6.56971461068618e-20	0.076904491888308	0.3078114923082	0.0983600283925341	0.336148983779738	0.580450675412649	0.0158105506862325	0.439374908370969	0.00578891788748676	3.28709607424041	0.00101226292373533	-0.806425946513526	-0.489107114084747	-0.497795084153468	-0.690433137776396	1.84675914741028e-13	6.33864536652166e-05	2.84860939163921e-05	1.4163055417186e-10	-11.6268646634866	3.00949403229453e-31	0.88605073493003	0.398773525408126	0.849309014120086	0.143638153949421	5.38398538860628e-19	0.00145629917091104	7.41894991627777e-19	0.249895099652502	12.1951663706815	3.29829684986154e-34	-0.945242413990019	-0.696995726702677	-0.358637784233242	-0.832022293942409	6.000980614199e-27	4.3905632198899e-10	0.00361391638509454	4.9656539398545e-18	-16.0010481779773	1.25641823660905e-57	-0.88039199152244	-0.322365796351773	-0.364307029493996	-0.557695798890928	1.76642426643029e-18	0.0112863549437498	0.00308196108841945	1.14743292262322e-06	-10.2717692379637	9.44562751862888e-25	-0.889832538498659	-0.448813980454736	-0.788594987081861	-0.252555053037796	2.34879418964355e-19	0.000285769277687984	1.02223249270372e-14	0.0407702293032228	-12.2158622676329	2.55775156880229e-34	-0.916403961246448	-0.740053175809988	-0.205381070428319	-0.686950978233603	2.51034763067533e-22	9.4492872311608e-12	0.103509417169769	1.90553954198892e-10	-13.4863963485949	1.88070795869311e-41	-0.113764025204926	-0.0262212502406689	-0.106582587981021	-0.0429285907784307	0.412732608611634	0.841017459528042	0.401892076553649	0.732164378133303	-1.10572904156564	0.268843815990777	-0.54987657836982	-0.40199757202396	0.231616737810358	-0.543957043169225	1.65569323205462e-05	0.0013209485328423	0.0655419987260303	2.35297699506311e-06	-5.37546969804576	7.63832977158519e-08	-0.666627601554414	-0.10644515462365	-0.257288569127531	-0.372869572288555	3.73586485272258e-08	0.414221336812987	0.0401275543214812	0.0020468658720243	-5.91480425689858	3.32270493299819e-09	0.940996781501221	0.675973047509106	0.34635995630621	0.735932448959366	3.96863885662009e-26	2.2629179727106e-09	0.00505330800112289	1.92681753217048e-12	14.6420387870585	1.51457549496693e-48	-0.940580721620893	-0.231578011220907	-0.878895548234015	-0.36106321770343	4.73967407902628e-26	0.0725323684154903	1.33974994699546e-21	0.0028973709430807	-14.1001652446086	3.78881488350375e-45	-0.00248464605850307	-0.0926652414185431	-0.0674943109742679	-0.0859811942670538	0.985773564565931	0.477520247736688	0.596169252636021	0.49243500676694	-0.976776132853091	0.328679994424614	0.829359367930808	0.517900539511088	0.132643636731957	0.545191183923799	9.4069117444381e-15	1.91409802993144e-05	0.296087572787874	2.20883923862894e-06	9.45028004961059	3.37925366150555e-21	0.787890747206913	0.607814641977226	0.3260824254519	0.847626684141672	1.55601358161533e-12	2.04850028455544e-07	0.00855001407599911	2.82583760956676e-19	12.8753651769661	6.1945399713054e-38	0.835759370930323	0.337840200031609	0.0653986626166819	0.260232810616507	3.785010111841e-15	0.00774895898143276	0.607652063573516	0.0348365037594281	7.02550776734026	2.13289145501416e-12	-0.905368761180675	-0.274547527236253	-0.256962638812583	-0.734215939388159	5.4906733319801e-21	0.0322533563133731	0.0403895727234413	2.30195591813414e-12	-11.2810192975775	1.62848053761608e-29	-0.916580827296827	-0.482682854658352	-0.0337076861716902	-0.643965734470801	2.38111533396289e-22	8.16203183755786e-05	0.791454912491441	5.4418503369286e-09	-10.865063015699	1.69106394018262e-27	-0.881339889685285	-0.139693712691008	-0.279597203349771	-0.316758791887203	1.45377361133956e-18	0.28293611145152	0.0252522096045978	0.00956167125745809	-7.96500904730711	1.65211689555661e-15	0.809658061858083	0.432439562575694	-0.0818271558311732	0.808362292549659	1.24400906996503e-13	0.000500600516215995	0.520357417461598	2.28374823642879e-16	10.0040198533112	1.46333534344758e-23	-0.891938567353848	-0.416886210824952	-0.296826686662017	-0.510095926588007	1.46047254831254e-19	0.000831200832086128	0.0172300705267962	1.21375109240856e-05	-10.3219286678235	5.60850588495992e-25	-0.93508449695254	-0.399565331454859	-0.845789734596579	-0.762970865757317	4.41681220872408e-25	0.00142195220447913	1.43625247339152e-18	9.62808526961375e-14	-16.6448132205745	3.29994148071299e-62
Coq10b	6	red	-0.0810623778511605	-0.0934620087669607	0.0692710524860487	-0.252589513528173	0.56009099536679	0.473725424075486	0.586510115691224	0.0407418378911733	-1.41246522698525	0.157813022451536	-0.105720397254505	-0.042931085123604	-0.134677684374223	0.294687105598195	0.505193207211617	0.772023908496069	0.351085416341804	0.0358012609909085	0.112283784594136	0.910598398512082	-0.0103997619995529	0.0854686137447665	8.07908244624808e-06	-0.199936316589399	0.948545596979621	0.567855875034612	0.99995604167582	0.163890073522244	-0.447131544465804	0.654780084325846	0.310994242996257	-0.0740414485029679	0.0100591773979168	0.299499760146723	0.0220827983061625	0.570647527686295	0.937120659702276	0.0145648382169593	2.15031153125617	0.0315305808850205	-0.0621639755572963	-0.0516998071954494	-0.200881192983148	0.359350285449995	0.655197435753827	0.692326572611789	0.111463947349414	0.00304395469872587	0.279626392170057	0.779764156503544	0.091645533541766	0.0390464730817021	-0.0838154647674246	-0.120114826813448	0.509840884590003	0.76511734660829	0.510237229908217	0.336724787538192	-0.332148379541413	0.739777220180627	-0.0385939574781723	0.0316453029954919	0.102366561014084	-0.178685106858792	0.781723546280718	0.808698678150622	0.420871825049733	0.151147515670806	-0.335707148346612	0.737091714766176	0.161037425190314	0.0736745232338554	0.220112915352167	0.0860252910277285	0.244707693844308	0.572563547145903	0.0805156928507371	0.4922122712744	2.09514935270239	0.0361577179081496	-0.0191987452443695	0.0945071958252209	0.0437805516079528	-0.162935851100483	0.890404110390373	0.468772030628375	0.731217714316625	0.191158219362206	-0.190312466592826	0.849064285248805	0.0653623108413134	0.068574055961128	0.0990065961306128	-0.272788937354586	0.6386573693256	0.59950025269463	0.436358453491005	0.0266903527590322	-0.22864627019122	0.819143858629258	-0.00445777601164933	0.0691394918941882	0.109936725302983	-0.289293798859445	0.974478850207422	0.596486655902295	0.387156743656856	0.0184755429222943	-0.506717040516685	0.612353372268679	0.15082511416021	-0.026218272257002	-0.124472282105452	-0.11219451778802	0.276311725739118	0.842381741971961	0.331065074306308	0.373571163286517	-0.48762504944043	0.625815449271088	-0.0173481189115263	0.0409525542760574	0.0328108978043061	-0.288869832420924	0.900912677877212	0.756048085435354	0.798505246350805	0.0196090430155611	-0.9583520190014	0.337885281178072	0.0108367641461415	-0.256045988104203	-0.475413993579097	0.018612228158487	0.938008996402688	0.0463984995600559	7.19068344476986e-05	0.882082170715622	-2.92780576624602	0.0034136322448292	-0.10905259028674	0.0799622999639315	0.414071600508614	-0.122621459974218	0.432474839170303	0.540149055893473	0.000670586410898096	0.326663961310421	1.15433793986996	0.2483616476932	0.15346409747021	0.109048949855257	-0.371872394300831	0.456539612731934	0.267897563178289	0.402829462382306	0.00248093132501552	0.000116722955598639	1.412164311175	0.157901586205205	0.067542082561432	0.400448659431643	0.438322436770202	0.296601468578614	0.627483325112482	0.00138449510199106	0.00029163878736529	0.0155953336501252	4.94715241032914	7.53070123913749e-07	0.532620384517422	0.554672885172971	0.410720503915781	0.651459272873864	3.3863617590696e-05	3.50934757225167e-06	0.000748743367159283	3.15233090391052e-09	9.37145966295133	7.15362709516298e-21	-0.162331878453102	-0.167036231856587	0.309244236913724	-0.249342590513493	0.240885326210412	0.198210480276054	0.0129017034974173	0.043489742953959	-0.998252172357571	0.318157093301205	0.250886043427395	0.480243612085876	0.445164765156872	0.639114868120027	0.0672681951364062	8.97264349437304e-05	0.000227949645552755	7.68799293293679e-09	7.84525301413801	4.32081444487985e-15	-0.450457605540687	-0.539454522169727	-0.551959517009841	-0.544699568964881	0.000630944317647916	7.25530910880729e-06	2.26921961494718e-06	2.2652347583762e-06	-8.95593032517792	3.36882706956646e-19	-0.0790899245857893	0.158873190636097	0.5255927142679	-0.0297647986887586	0.569707440335348	0.221347016996398	8.20999528787711e-06	0.812468496370043	2.50987509374979	0.0120773872926815	-0.150903293926506	-0.531302039605696	-0.475741648780574	-0.540364073184213	0.27605997018385	1.05537993237214e-05	7.0971214768612e-05	2.82439438245817e-06	-7.27767615567351	3.39619390578602e-13	0.0479603819885419	-0.182895863541459	-0.333613760466538	-0.0214851754954135	0.730555195283178	0.158291040954333	0.00706087398729784	0.86404203996256	-1.98901950533228	0.0466990500646934	-0.395288286286094	-0.44453200145796	-0.257497880131922	-0.452080033653859	0.00309332668765754	0.000331795947972473	0.039960030060761	0.000138637542982688	-6.32894184063883	2.46848122105821e-10	0.280582527085073	0.217935794138106	0.178366049259396	0.0767552071343531	0.0398702884384263	0.091552011895431	0.158498019794675	0.540172098241882	2.90761866050793	0.00364192145306439	-0.342426713280681	-0.130642965274153	0.0416230158742804	-0.432615580685592	0.0112586021237705	0.315593399747734	0.743998549974223	0.000285922498539809	-3.47970470395898	0.00050196672624167	-0.065701956803642	-0.36940442347061	-0.557542681113468	-0.373231541823276	0.636910930562743	0.00339126654879074	1.70377795793303e-06	0.00202476050679832	-5.77244132267703	7.81311561887654e-09	-0.231648838793688	-0.285781004911575	0.0735146432696776	-0.30046794678396	0.0919028308175477	0.0255732302538655	0.563731491226531	0.01423391676057	-2.92984457389337	0.00339131584222678	-0.247337326943765	-0.0183881924259689	0.112028459216849	-0.394500614754886	0.07136426229813	0.888140834037508	0.378132403162431	0.00104644800583124	-2.20686050504014	0.027323806410539	-0.087338852745036	-0.0438710274767851	0.0731819062470761	-0.256311318694066	0.530009734890786	0.737084419586485	0.565502423180775	0.0377703724682966	-1.24429908915838	0.213389506159114	-0.235439960627142	-0.294544028294015	0.517235124005765	-0.134932069008129	0.0865609932929205	0.0212088155787069	1.20722208724982e-05	0.280054077557833	-0.319745084356925	0.74916158005377	-0.0995556765026683	0.0399635014404481	0.0439572601649834	-0.11637787035494	0.473839470008907	0.759764607162286	0.730174089388893	0.352080739449907	-0.50104039998375	0.616342690573968	-0.432160778645235	-0.555738046343617	-0.318666520329879	-0.232766905246797	0.00110129768792388	3.33091395885713e-06	0.0102768730319622	0.0599991317073374	-6.32272919717641	2.56983440624689e-10	-0.0183375957875971	0.112060113460405	0.240032448364821	-0.213753208342403	0.895291834264627	0.389886166162765	0.0560759462800786	0.0848271866590178	0.461473980254075	0.644458585074285	0.185686778994787	0.217007374328442	0.369311740455648	0.523333652945892	0.1788481057184	0.0929763137091752	0.00267148459043586	6.52638879915014e-06	5.37402307880225	7.6998995863881e-08	-0.0731150135281866	0.109814957535678	0.307451825862014	0.0296817962745564	0.599294227487372	0.399513263729071	0.0134616791219767	0.81298197785035	1.52903038115783	0.126256912469807	-0.00325587752382751	0.361893535396708	-0.0369354583081678	0.080190242466127	0.981358382042357	0.00415912061029955	0.772000771454623	0.522137990791679	1.6200500924901	0.105221516869593	0.0697756885271344	0.159829674824743	-0.00666981235200476	0.150563520359332	0.616118732298514	0.218542570399147	0.958283752040173	0.227545372748866	1.45174380001766	0.146572855678449	0.349853439801361	0.27305100674038	0.150135029345713	0.315670658852507	0.00950738771856322	0.033244441621378	0.236360156923152	0.00982570849414671	4.29589940305706	1.7398647363898e-05	0.276058831489598	0.238364514916675	0.5299527179387	0.271091337874194	0.0433218051747798	0.0643228167008531	6.68672077797861e-06	0.0276876594467244	5.39057271742656	7.02334882010963e-08	-0.288549888506033	-0.0871453900591486	-0.184204917576728	-0.426295840066173	0.0343429157034483	0.504249281268552	0.145089792380885	0.000358363617058766	-3.96136292616458	7.45231596749643e-05	-0.237856920546272	-0.272993054622022	-0.40755424636424	-0.347159299317923	0.0832845324393126	0.0332833259481954	0.000830076217150899	0.00429221881959403	-5.10235921444887	3.35445272946618e-07	-0.151553377694254	0.110316606570262	0.601981269256112	0.0248689023613172	0.273972444374567	0.397350223838163	1.42746273820109e-07	0.84288365497456	2.71536458893045	0.00662028436138501	0.417925262445206	0.526225749318754	-0.205872656797024	0.542593955673914	0.0016635756087062	1.32628892636762e-05	0.102667810799138	2.52239502781314e-06	5.46052267953815	4.74734837051117e-08	-0.15385271719761	0.131786467054152	0.57971276895297	-0.0453906160877607	0.266673082978292	0.31133936011368	5.17733293045435e-07	0.717429706254334	2.37465991442414	0.0175651256839506	-0.147717789108434	0.081405270447348	0.345436917456242	-0.144888542753978	0.286441087351151	0.53283861919248	0.00517958849699262	0.245752919630838	0.611462973089871	0.540893123880981
Gm17971	1	turquoise	-0.361133195522768	-0.188798111207529	-0.0772522704908731	-0.149745741710899	0.00729909685926605	0.145062315848128	0.544019935433055	0.230109562731992	-3.00574607361771	0.00264930135768558	0.230662919003293	0.0298959157912364	-0.142986125015842	0.0708217159001837	0.141655351578021	0.84014326612574	0.321883974107216	0.621411760206558	0.593753695171046	0.552676863720342	0.0191409035657831	-0.105696373896443	0.00570597219282539	-0.0799429713920678	0.905447995556258	0.479510526128952	0.968961358898407	0.581038042998205	-0.554034262093448	0.579555397838973	0.053134909106593	-0.0583827122048666	-0.0845006563430809	-0.0105554399243081	0.702762765780173	0.654924298798716	0.506773129883403	0.932963674974485	-0.408415069188398	0.682968972011962	0.326220903701924	-0.0531243407957622	0.113459260959271	0.173036242809754	0.0160667456401342	0.684288553379328	0.372032958648009	0.164711278559662	2.1643960568665	0.0304339662007766	-0.0229081055945039	-0.0492989900220003	0.088845655397531	-0.047646016588678	0.86939889270675	0.705949639242338	0.485090211644668	0.704020990138	-0.112118828922419	0.910729188234501	0.0410158190658883	0.0463112999790698	0.0954473614195443	-0.102294286549064	0.768395025513977	0.723031476390894	0.453107369695036	0.413750466369415	0.292267541697165	0.77008207385543	0.213077353003092	0.0841458054190402	0.260575374284136	-0.216649691416151	0.121868126429304	0.519090057528093	0.0375630184267567	0.0805924721364409	1.27369692852127	0.202770845409235	0.193982446784834	0.0509061984494723	0.0963965573430465	-0.0711304211375571	0.159869528770257	0.696819315773916	0.448606393686435	0.570344062045408	0.999760857034904	0.31742625289412	0.107712070468651	0.0485872988642496	0.170114078265714	-0.0928210345019017	0.438187427734876	0.710005959877953	0.17897782147799	0.458525997617193	0.88058280530785	0.378543668598453	0.107878555497845	0.0636081991041668	0.0681193967376776	-0.180672893688519	0.437475674128247	0.626249859587263	0.592762956681802	0.146577832748993	0.17299287067606	0.862657031513566	0.0681384533322619	0.00688162875349974	0.137991336831427	-0.0304198616947355	0.624440438233968	0.958381971218253	0.280806629757792	0.809904132519949	0.693833848475687	0.487786412706916	0.109395647819583	0.027216428411347	0.0951377262098172	-0.048106245673111	0.431019666046229	0.83646208662098	0.458271814409463	0.703544644248136	0.681267642701718	0.495702153587255	0.793097575643371	0.384538293694293	0.355966871474305	0.621570643707815	8.73988328422093e-13	0.00221489899763471	0.00389163859063098	2.55400553210353e-08	9.82571033890515	8.72566802531485e-23	-0.82308961540991	-0.395862170787349	-0.346913349011904	-0.57383258975154	2.2143553825763e-14	0.00158908400312537	0.00497890734000119	4.73243036838257e-07	-9.85120342157831	6.77281112440804e-23	0.794101377947693	0.388047893032174	0.277405396827155	0.373302379690978	7.80532311093483e-13	0.00200077241923351	0.0264692660946833	0.00202045956471189	8.16604802720631	3.18656453041275e-16	-0.797647522136044	-0.330167304820432	-0.404495989129805	-0.528839883914494	5.20825669578937e-13	0.00935890183262271	0.000916140038638592	5.0028969746482e-06	-9.29820029936802	1.42842942577832e-20	0.659484657102618	0.117242597118539	-0.400682646502323	0.154279299142591	5.85596876354173e-08	0.368195267128039	0.00103471376376759	0.216144963205489	2.25857560870826	0.0239097964784516	-0.812788608515941	-0.221734854851683	-0.338573700927435	-0.484198673757417	8.42358368351093e-14	0.0859010339499269	0.00620902151402677	3.80138099106318e-05	-8.46049871144674	2.66236491581421e-17	-0.70138744400729	-0.275052192165843	-0.418483031064723	-0.271800203310653	3.48041224288255e-09	0.0319247493165774	0.000578986418104224	0.0272674641059402	-7.09174564954226	1.32430748036609e-12	-0.649143266396895	-0.0224440869511378	0.286231811337394	-0.217179058481369	1.09942250132617e-07	0.863681997934806	0.0218522810831871	0.0798369648009923	-2.59974438119827	0.00932932248007538	-0.791951035759012	-0.183220586007406	-0.302278588372675	-0.383319246198077	9.93746755775204e-13	0.157540871727458	0.0151968644138753	0.00148861552480475	-7.43782626279839	1.02355551483192e-13	0.643461325435996	0.156741090897623	0.36817233619	0.25138880251526	1.53853069747828e-07	0.227688591164298	0.00276039039853419	0.0417407786438422	5.91030359877707	3.41477775480383e-09	0.753489728928203	0.380280324910776	0.414466184912706	0.37041329525532	4.87572107445837e-11	0.00250199586030279	0.000661888092306901	0.00220266709494404	8.36648407657466	5.93629386457906e-17	-0.662089902030841	-0.129306723871409	0.224940683904327	-0.258590645933456	4.97745110215454e-08	0.320611362360906	0.0739315455792262	0.0360411031183245	-3.5287121877963	0.000417587022617898	-0.0762953208233735	-0.0628187141809898	-0.06086045329568	-0.134754055738796	0.583461595515128	0.630548299374515	0.632841820975358	0.280694900112302	-1.29941945608121	0.193800018250441	-0.53858040572469	-0.173540262928229	-0.105617823752913	-0.102650273418117	2.65660558030566e-05	0.181050774670936	0.40619045799229	0.412118731457206	-3.67383167707111	0.000238940167438739	0.763819805869654	0.212859962674263	0.284662875890555	0.233342399793267	1.842589562965e-11	0.0995515783389499	0.0226190381842211	0.0593512065026765	6.55837352830259	5.43978133529112e-11	-0.775284333275787	-0.243721204042507	-0.00253229731246497	-0.371977563912179	5.89703307646533e-12	0.058385196187012	0.984155751684138	0.00210226592123568	-6.25420802581272	3.99538166253684e-10	-0.761599852389741	-0.169948884397759	-0.0660375442423484	-0.232594789586341	2.28052779314201e-11	0.190387996487724	0.604141206362767	0.060194018055192	-5.4727890449169	4.43007356104191e-08	-0.781142612047035	-0.194798096690492	-0.446355259370427	-0.173341000126298	3.20980003031057e-12	0.132478528700183	0.000218267764742736	0.163957418417574	-7.12824944917327	1.01653430336161e-12	-0.755073354606829	-0.225033052273964	0.220271281698622	-0.334852586801679	4.21310572806205e-11	0.0812210393581605	0.0802925808448334	0.00599233286276333	-4.94100087925899	7.77225579046764e-07	-0.200728790815947	-0.0792103991786005	-0.0518093217609139	0.0423390968984226	0.145560141115364	0.543977642683471	0.684317324914	0.735706953972482	-1.0732507797411	0.283158612597901	-0.442034743150105	-0.193753656776336	0.249633579351335	-0.245064863067184	0.000818514375129083	0.134607672510246	0.046665350217487	0.0473416070421404	-2.46201188597749	0.0138160088049191	-0.663372233878511	-0.233310618688602	-0.210356562515367	-0.436566859379122	4.5920524939615e-08	0.0703610012091032	0.0952343275482524	0.000247713682714233	-6.50566656276467	7.73496251187884e-11	0.775682856641362	0.331152382972255	0.283441604291894	0.216438938994311	5.66128289859601e-12	0.00913715872452477	0.0232315649627106	0.0808948289745674	7.07834232636252	1.45888986227056e-12	-0.800294405967193	-0.0569670763633899	-0.334212244507775	-0.154153232905364	3.83063921980548e-13	0.662780906594922	0.00695293111390974	0.216525042789387	-6.17300050763871	6.70059967786671e-10	0.169463370985791	0.037013391531496	-0.220227522148352	-0.162841053182861	0.220559618238714	0.777023259859253	0.080354181772045	0.19142009528803	-0.77951307057179	0.435677541155022	0.69864539679549	0.123104293342745	0.0225971411916521	0.301582365906518	4.24829603180029e-09	0.344563896770513	0.859322435833106	0.0138610494854619	4.92675660839885	8.36057912550293e-07	0.568351668554281	0.0822216893965358	-0.031085451044787	0.205939685362553	7.35582148404666e-06	0.5287241610294	0.807353845310604	0.0971299072543568	3.3556654696515	0.000791742765692128	0.743980647782255	0.230604472386484	0.293349181840355	0.241154396471789	1.14602652605376e-10	0.0737756951853473	0.0186450292163139	0.0511036820121327	6.53467534915782	6.37476682759361e-11	-0.728033195247683	-0.269607353194898	-0.238669148457822	-0.354222313877048	4.43197121993906e-10	0.0356217613637527	0.0575292003339422	0.00352303693523498	-6.83430144371762	8.24055837708715e-12	-0.743698877648078	-0.088613537641001	-0.105485444319645	-0.221611172063256	1.17474858649536e-10	0.497065795906931	0.406782339103065	0.0737298116670133	-5.11613022239804	3.11867786907857e-07	-0.746055872628047	-0.0191688606983985	0.179837009229522	-0.101462083247963	9.54088552539417e-11	0.883424262894067	0.155036973849087	0.417579564868809	-3.24082696787968	0.00119183503553424	0.72541261733294	0.206852348166011	-0.356521146429924	0.280761673401679	5.48536786964327e-10	0.109709967285143	0.00383249790085532	0.0224022275114001	3.80542401648378	0.000141561468624631	-0.732499873098113	-0.110682980844117	0.153989823860591	-0.259813221562365	3.06388145941006e-10	0.395774826498362	0.22440407270278	0.0351410518650365	-4.24729380247151	2.16368142925442e-05	-0.80850647699347	-0.285684804785891	-0.413984198792541	-0.541381087566841	1.43327693497703e-13	0.0256250537329907	0.000672527083956263	2.68268504223099e-06	-9.33487739407655	1.01108202607743e-20
Hspd1	1	turquoise	-0.305633148783368	-0.00427354573673134	-0.16308202976974	-0.0653523213931096	0.0246106412451843	0.973924122305413	0.1978914819573	0.602131018156752	-2.06438448239165	0.0389812765788241	0.263996093175976	0.177638937210318	0.382534836085784	0.1967826160352	0.0911474151666368	0.227081034285225	0.00611321986528046	0.166344593004177	3.55790236259042	0.000373828208432932	0.132778830311664	-0.0565794930966721	-0.0781002437001245	-0.116263081282771	0.407908303370754	0.705618275967725	0.593753704890557	0.421372236781485	-0.445749024137438	0.655778547785767	0.271829900741483	0.179953842726493	0.196067219484672	0.324276742123085	0.0467664477694482	0.165208115402769	0.120486105224343	0.00790039937592287	3.83182139897144	0.00012719806745792	0.183519276323939	-0.00091448658951792	0.0618130062739733	0.105957459529629	0.184064434074322	0.994419156868847	0.627518732119609	0.397138582536971	1.33485365483381	0.1819242486688	-0.00471219640837268	-0.180564004690093	-0.217419993798235	-0.147016722296128	0.973022796053224	0.163755635549475	0.084385288588874	0.238811458737873	-2.18037353939603	0.0292297839091054	0.129917068289406	-0.13223275413077	-0.119438942362483	-0.147818671918609	0.349103658261393	0.309689133445511	0.347191911251979	0.236231132764327	-1.10788143829597	0.26791302288023	0.260865271550926	0.0663203273829488	0.0461260685791102	0.0725367295815636	0.0567490018623695	0.611578080792872	0.717405516682346	0.562727442547411	1.69028163287159	0.0909740872677934	0.07904158864764	-0.0566686977828635	-0.14932780416853	-0.234979982916833	0.569944052664744	0.664441530411347	0.238918481665964	0.0575384818426537	-1.48243895424691	0.13822353543014	0.18766232283503	-0.0229311111583353	-0.134172316107097	-0.244558901344475	0.174187492950386	0.860753104204135	0.290506343139346	0.0478151694850197	-0.933253494008947	0.35068910075837	0.166768478576321	0.0125983796083899	-0.043697821758649	-0.28164281129805	0.228095201973729	0.923230955496602	0.731706476358507	0.0219663765816105	-0.674661150834798	0.499891072082068	0.125427185764333	-0.113714141269458	-0.169468804604939	-0.183375382798168	0.366150737408456	0.386979618181758	0.184241428939808	0.143696257235657	-1.38458144792014	0.166180487467861	0.0643323091793783	-0.176698118346942	-0.257045254773559	-0.262409494049704	0.643965452314683	0.176836404227654	0.0419830660508329	0.0347102436931534	-2.5408779950513	0.011057449704691	0.79165233574299	0.297959866532067	0.23846583599218	0.491606045527101	1.02742001345738e-12	0.0196878522982779	0.0577485220637345	2.76820706036477e-05	8.16910829292115	3.10677191010772e-16	-0.855480401961817	-0.299250187122262	-0.280304985681477	-0.602328962317363	1.75671429996707e-16	0.0191379771586159	0.024869430738555	8.77499875322079e-08	-9.7082095584967	2.78180494022253e-22	0.840170487532573	0.391168624749198	0.267345693056873	0.855414038067829	1.97507185355183e-15	0.00182612322648703	0.0327077728450458	5.98052534897109e-20	12.174665689342	4.24128308501099e-34	-0.721980572719229	-0.100857046383255	-0.263050565623272	0.0136888327065038	7.22613749459917e-10	0.439287103686903	0.0357228446597828	0.913132014758553	-4.68190566245559	2.84220281625254e-06	0.843565696200111	0.174794481437557	-0.0047095013588791	0.88392243410673	1.181094783939e-15	0.177869298822818	0.970537919946155	8.37294450551115e-23	10.6805640731397	1.25506710616072e-26	-0.874352819174331	-0.19042198250152	-0.303976212412138	-0.750311209522001	5.88607349948887e-18	0.141571775728488	0.0146074088799733	4.10581912494165e-13	-10.742913629176	6.3992358372902e-27	-0.587705369353537	-0.0921432004433218	-0.236707276457284	0.569282407331647	2.97836250236999e-06	0.480015369371514	0.0596739821506993	6.10406703788521e-07	-1.14967425628298	0.250278061295788	-0.872438615026461	-0.173127749367658	0.0641541491173954	-0.863197649870408	8.50987751093093e-18	0.18210610543586	0.614516412468466	1.15371750831925e-20	-10.4847521163146	1.01511502662586e-25	-0.872055522893675	-0.299075046451676	-0.380949253905448	-0.678981793630783	9.15492568732355e-18	0.0192118381554891	0.0018993469354185	3.70107406907575e-10	-10.9103264936193	1.0288616450795e-27	0.594570960194936	-0.00316915134265891	0.301694580586315	-0.574053218948094	2.13061525415965e-06	0.980661291469241	0.0154043145699835	4.67392994208411e-07	1.06830077068011	0.285384860968414	0.754280824067286	0.0955615973623041	0.205863051924067	-0.173617808385633	4.53324230135452e-11	0.463803400834207	0.102684203527619	0.163274896692562	4.03237053216177	5.5217035893708e-05	-0.823956870671234	-0.200495510796517	0.311398232623555	-0.812884544162648	1.97103243955397e-14	0.121308979401723	0.0122554580203357	1.14593994504977e-16	-8.26935914753605	1.34680985108905e-16	0.082636134573181	0.165726997886668	-0.0688340631479576	0.105387856654009	0.552473564695138	0.20180028467355	0.588879208554735	0.399695526124982	1.09273487748549	0.274510221695317	-0.762445756242856	-0.346562649731981	-0.0948022965265545	-0.481143218883911	2.10313022088519e-11	0.00621724963408692	0.456180329671936	4.32354356824121e-05	-7.47360777091061	7.80254809759718e-14	0.778441282645111	0.292866174475683	0.301960007528462	0.236248889870256	4.25868796479616e-12	0.0219917080770923	0.0153097306333958	0.0561649864237685	7.10378011858431	1.21389935941341e-12	-0.880033886824036	-0.275857478098128	0.189039207788332	-0.776554857398132	1.90050677324842e-18	0.0314061891248599	0.134645225143271	1.83119647355593e-14	-9.44178703710363	3.66475013206224e-21	-0.824144777616445	-0.144287973465063	-0.0871147102801111	-0.270182198948422	1.9217818935082e-14	0.267245169817828	0.493668963385408	0.0282345387247291	-6.22718947247077	4.74876699340497e-10	-0.705700118832255	0.0652636606094353	-0.134625443885976	0.123562411834311	2.53203740850895e-09	0.617276707247328	0.288865324704642	0.322937028708761	-2.95317748589726	0.00314521070448047	-0.902917599377401	-0.268784542856489	-0.176127233004271	-0.688162784872354	1.03507230593485e-20	0.0362102287769541	0.163874795456915	1.71939820172571e-10	-10.5011414977646	8.53418053267792e-26	-0.0682260263971725	-0.14948293699773	-0.0179827535721658	0.206728566925117	0.623994132088778	0.250217895409538	0.887839936009191	0.0958279053548619	-0.0566097557317335	0.954856063059184	-0.700850190303913	-0.119467687927389	-0.111647077349922	-0.649768486467075	3.6196917422083e-09	0.359111522036293	0.379768302243727	3.5703028205228e-09	-7.13512706962743	9.66977872110499e-13	-0.64487635471825	-0.0931587805091201	-0.245127428276443	-0.508810187605278	1.41593325949313e-07	0.475167724712208	0.0509065460224682	1.28737898467584e-05	-6.35201394350868	2.12514054857729e-10	0.804224382816756	0.312786312996172	-0.00753857002684393	0.754547720412478	2.4069145303005e-13	0.0141149151901854	0.952855936799538	2.55183472322246e-13	9.15079070112402	5.65183337783881e-20	-0.842730031212482	-0.396467022731547	-0.322609083933542	-0.522483772246493	1.34193966139792e-15	0.00156063597571538	0.00932446564347207	6.79694142494834e-06	-9.68378154951109	3.53397141306561e-22	-0.0154682571223087	-0.0172599927561293	0.172001090009521	0.0842245485746461	0.911604535449431	0.894963870644831	0.174133412687986	0.501350684550436	0.899595284631528	0.368335667497294	0.762200309422829	0.0835077924784156	0.0625274923754138	0.712105121044632	2.15320686463491e-11	0.522274790547712	0.623538372531231	2.02715154096254e-11	7.74448699822284	9.59685153986043e-15	0.737684486598411	0.333330155571007	0.0567936751360973	0.671749110371899	1.9776279015376e-10	0.00866309084844589	0.655774500427082	6.64258896423204e-10	8.21917757187234	2.04903461795174e-16	0.792140527409274	-0.13904284089619	-0.0533569397456883	-0.0240938220894462	9.7293197609638e-13	0.285207248878958	0.675405391386188	0.847721013935972	3.0395803112498	0.00236908029020803	-0.824380459195584	-0.253757556192692	-0.0534734414455378	-0.555636362655015	1.86166686001264e-14	0.0484569632903988	0.674736292559668	1.28047222152675e-06	-7.93277320319483	2.14305588953239e-15	-0.869829013461806	-0.412225835478444	-0.0529520503267986	-0.844482919268348	1.39342530499527e-17	0.000963097871960488	0.677732717794712	5.1622778955404e-19	-11.64230130475	2.51146239749919e-31	-0.858212031347443	-0.39818913933426	-0.218036873208871	-0.546198483990418	1.10796011787538e-16	0.00148212442115072	0.0834861520568978	2.09737219170061e-06	-9.58159725767585	9.55555605660082e-22	0.857539131585619	0.146414286724571	0.0491644069836908	0.866463674300967	1.24228097839196e-16	0.26018434157642	0.699647181549456	5.6111457344617e-21	10.6643771483028	1.49396653694695e-26	-0.882540819160828	-0.267523087371407	-0.307181768017823	-0.617109850960729	1.13312072754525e-18	0.0371280717257408	0.0135478393747551	3.42534590068083e-08	-10.1854995349555	2.30174666942638e-24	-0.863309357746308	-0.325183132125619	-0.303777366829763	-0.522105600090174	4.56660711439639e-17	0.0105539978032689	0.0146754201743519	6.9206645449328e-06	-9.55734774553817	1.20813062211311e-21
Hspe1	4	yellow	0.290533363080981	0.205959935312638	-0.0906265441655124	-0.170644900277664	0.0330704566821504	0.111284712707204	0.476346829085589	0.170715238734018	0.833976331494437	0.404294321429544	-0.321609480313796	-0.0696613600270979	0.184317087132461	0.0728197231446424	0.0378105197712511	0.638013281028787	0.200065485566227	0.611579885714026	-0.389854558599245	0.696644097402425	-0.0301419875816047	-0.169516634659807	-0.016634681469742	-0.0665527423385509	0.851600580845268	0.254652611982921	0.909678126096495	0.64608634085934	-0.95617780217231	0.338982412734013	-0.0585470328474728	-0.113952449250058	0.0526020637634001	0.198120957033188	0.674101817256146	0.381879705053789	0.679746881060361	0.110792621448369	0.35950189407303	0.719219661125475	-0.302876362102657	-0.0505782252285955	0.0204385516989986	0.0906087395819586	0.0260025266575763	0.698679063989669	0.872642795450793	0.469351504589316	-0.877901879309603	0.379996969259804	-0.0330756049021381	-0.159652631735613	-0.167589695847453	0.0213133332345787	0.812321066264598	0.219059782330099	0.185610395527706	0.86511924169536	-1.31856601320833	0.187314242258333	-0.0242323292155867	-0.255241890855936	-0.148177355228862	0.0178537579911437	0.861920984091763	0.0471134611109382	0.242597414474123	0.886855210686433	-1.6061027854866	0.108251327975407	0.0883918666115407	-0.0336469337318308	0.0520171149292781	0.206146951837088	0.525042212917978	0.796848973793628	0.683118222868572	0.0967864964469097	1.2318153406642	0.218018071466206	-0.186712744273889	-0.103017342841855	-0.100084484758318	-0.0217131071468359	0.176416582537634	0.42949787528379	0.431355719708567	0.862613619998182	-1.56047009513526	0.118648831578475	-0.0715138479885957	-0.119082487390076	-0.106090163033125	-0.0193313444850058	0.607336192628593	0.360674168221959	0.404082675807879	0.877560638835627	-1.21440320286313	0.224593792962679	-0.0865006749996859	-0.15645011810275	-0.0543026108649094	0.0158559163632039	0.533980281811156	0.228563724393486	0.669981432679521	0.89944635165405	-1.06906881369581	0.28503866299119	-0.0667407851256769	-0.131418065864876	-0.183658994765143	0.132085777642192	0.631581512996302	0.316877349658201	0.149628509660271	0.294246781893658	-0.942494321521324	0.345939617023162	-0.101012190846002	-0.122570775571582	-0.169662537784083	-0.0870153055639618	0.467361724811983	0.350829649144097	0.183732963504427	0.490674325207695	-1.84977487135791	0.064346004083541	-0.838123176619174	-0.67506949401505	-0.868836809709	-0.665578188335094	2.67755975465425e-15	2.42090841689932e-09	1.3606975732417e-20	1.08028659687904e-09	-15.9700360872776	2.06666294045128e-57	0.831271134032838	0.601307249353319	0.884216132412866	0.654426608245093	7.19570431941377e-15	2.98274735480001e-07	3.61162412099599e-22	2.52878034495915e-09	15.5918337708724	8.272438401543e-55	-0.770533541075743	-0.384415418701635	-0.804992172339232	-0.264261730101023	9.53062199529551e-12	0.00222275310935572	1.08877078138368e-15	0.0320226432808181	-10.7030816229769	9.84486262800499e-27	0.917454375953544	0.823452961083115	0.907882626071371	0.923898400093549	1.83089160984436e-22	3.75395165162516e-16	4.32730190645553e-25	2.13224568803825e-28	22.5801216481299	6.79614539015614e-113	-0.471109408859	0.353695617437683	0.674594833404995	0.025420853517069	0.000323788264737582	0.00516900275841928	9.85195583921309e-10	0.839442382847573	2.90210407558559	0.0037066537304015	0.784014000600303	0.176028155470808	0.818693886535931	0.444500328651396	2.36613013865084e-12	0.174779687626553	1.41555465376988e-16	0.000184734997112848	10.9396094576975	7.45202203039521e-28	0.872279086380042	0.738600990559837	0.867004059639046	0.551074701176682	8.77302671836906e-18	1.08862998101998e-11	2.03353063220832e-20	1.62843380222232e-06	16.1591305611245	9.79331428446297e-59	0.448880876062792	-0.371914432386484	-0.693178772331289	-0.0424277710030378	0.000662783386406757	0.00316428248996454	2.1843562475196e-10	0.73517371222224	-3.28994443968025	0.00100207167073169	0.789831474561401	0.305572714862453	0.819931083418668	0.205274978914436	1.25737628924887e-12	0.0166288213937623	1.16753821284425e-16	0.0982376495414454	10.4602818402462	1.31464036984583e-25	-0.827647958330207	-0.630499774699843	-0.826602474793656	-0.595550004312657	1.19237422093632e-14	5.16268612766134e-08	4.02623398298196e-17	1.32978302103165e-07	-14.4874213502953	1.45503434231635e-47	-0.826377108766326	-0.652898783447158	-0.843648750831434	-0.655141820896668	1.4195320359327e-14	1.1814888862481e-08	2.1295585609887e-18	2.39707434535157e-09	-15.2333239791494	2.12506946333492e-52	0.456015688390201	-0.244114874532716	-0.382831050293365	0.131855479707853	0.000529419170437175	0.0579669446792979	0.00179531347530431	0.291266141611471	-0.239526757936253	0.810697150399637	0.152732678284054	-0.0658777765377037	0.00930706092994276	0.158168395032831	0.270212309723971	0.613962005790721	0.941813627827321	0.204649267133051	0.976326208817539	0.32890283604819	0.426091347121684	0.24284885279414	0.298674368275529	0.103501774578363	0.00131591879886478	0.0593207219086695	0.0165163800784213	0.408230858726979	4.22096029522387	2.4326378584801e-05	-0.824693354613471	-0.50483970200273	-0.856998240295149	-0.282492924654817	1.78462231760099e-14	3.33932640804694e-05	1.64941999884425e-19	0.0215527191817411	-12.5662703845916	3.23634503960475e-36	0.677350311196061	0.0137954511401389	0.213129507045223	0.343072494016187	1.85880346262484e-08	0.915961719871915	0.0908521345431944	0.00480215713471878	5.30712503063403	1.11367790255658e-07	0.710520691591978	0.0776147624483679	0.194630003194516	0.282980800837304	1.76236237286287e-09	0.552145731976391	0.123284959929564	0.021318326963375	5.44109963170475	5.29526871548727e-08	0.810017267669077	0.243563386393247	0.677295943243612	0.232099992866049	1.19001686652378e-13	0.0585535523621393	7.96845445362308e-10	0.0607571309304511	9.20847148948469	3.30801738376539e-20	0.663710267266102	0.0842552555940249	0.114395470974269	0.171138257667137	4.49523467023752e-08	0.518544704832119	0.368074339102739	0.169463643819482	4.35040523563206	1.35886171920089e-05	0.147893875812137	0.0373168622393274	-0.0113403289368777	0.0851603713202363	0.285860650345569	0.775242790254517	0.929131670410213	0.496590649084834	0.977382999352126	0.32837957630433	0.286297223697505	-0.236793814535615	-0.372931109340694	0.232615567566308	0.0358370510062289	0.0661530488949632	0.00240575774183192	0.0601704640158631	-0.459879445661446	0.645602754463132	0.653609314227224	0.0780964002714589	0.28701261080482	0.362912058661357	8.40047454578297e-08	0.54967405005099	0.0214789912513815	0.00274624509130543	5.80212244228262	6.54807159591712e-09	-0.745830493682606	-0.18227925380285	-0.300145442616767	-0.217173457776134	9.73354810118561e-11	0.159722771604491	0.0159664131841811	0.0798449285519347	-6.28384876982631	3.302920204048e-10	0.782642590956832	0.100908061735155	0.832388490198554	0.173170131328996	2.73868464541308e-12	0.43905450186736	1.54053267629121e-17	0.164379773222078	9.59031602903464	8.78156176018976e-22	-0.103680723688201	0.519623511959733	-0.0103824491896494	0.623282807361223	0.455618300435911	1.77555041084143e-05	0.935104191566763	2.27906818377839e-08	4.71686405595788	2.39507607401249e-06	-0.703646194608822	-0.0880701759143373	-0.210373873217204	-0.109809957145272	2.94832241002702e-09	0.499718197036489	0.0952064675797853	0.380099110661824	-4.77393728321578	1.8065866291082e-06	-0.480181260640748	-0.136558918681283	-0.175630324129965	-0.176997784215382	0.000238285307072575	0.293984707535883	0.165086150040542	0.155108925064149	-3.8284855638585	0.000128934192210373	-0.72235135088681	-0.0832252898066931	-0.0625401284778457	-0.412279302485245	7.01552083776904e-10	0.523688061649445	0.623468073540304	0.000582286747873486	-5.61055950893245	2.01673505660463e-08	0.602386267587483	0.0455625442640131	0.220608910278507	0.0533881242848123	1.4413207695942e-06	0.727333959576105	0.0798185538466878	0.670294424400582	3.78456915837198	0.000153975087337676	0.637603417604185	-0.18817643910104	-0.0442054663175047	-0.019549552964636	2.15999308799155e-07	0.146415475484495	0.728709029249713	0.876189390448814	1.73525584532798	0.0826954988569446	0.645073235821881	0.04889625575775	0.220452080304375	-0.00117906891075455	1.39962074920339e-07	0.708244052730222	0.080038464785832	0.992503360894058	3.83041725439508	0.000127926147475349	-0.582793585189857	0.138836505116168	0.208583519329108	-0.135440222554133	3.76722943979859e-06	0.285929732568352	0.0981217710348844	0.278230139914597	-1.578767323792	0.114389436171008	0.68259471563117	0.178051091613683	0.221400241916601	0.0423450177555419	1.3071724648135e-08	0.169798226571489	0.0787162262480741	0.735671345019513	4.75386917812932	1.99560192929274e-06	0.797785755778322	0.272460933689645	0.831160612717151	0.707831883626327	5.12593646419543e-13	0.0336421404365311	1.89464209294241e-17	3.0156963712892e-11	13.23628446264	5.41627739874342e-40
Mob4	8	pink	0.150868514453795	0.0938356977454553	0.0215189904589534	-0.0811848325408064	0.276171948759043	0.471951208989552	0.865970913591357	0.516973361992547	0.668872587994874	0.503576757698769	-0.208347148601475	0.0778461927196413	0.105401245639574	0.218720166984636	0.18547648809771	0.598946037963649	0.466318903169469	0.123076520366561	0.740455763317174	0.459023493556053	-0.0748200209368237	0.021660487838779	-0.0822310299996177	-0.0303163818631532	0.641989662980607	0.885093796685098	0.574313473661594	0.83445202693159	-0.548962924971769	0.583030893368466	0.136906221481741	-0.191499923029275	0.0551483686248509	0.160166464310737	0.323559853402466	0.139289691185408	0.665144703060847	0.198915060465826	0.615648612696712	0.538126459604758	-0.206108177408999	0.0442128859363121	-0.153621338429258	0.17358489652629	0.134850165043217	0.735110449897856	0.225528390115265	0.163355937217484	-0.492211299494329	0.622569977313977	0.128598188905545	-0.0632617947685535	-0.170693887920694	-0.107391719649228	0.35405960324042	0.628134385234987	0.177479020410358	0.390743012578579	-0.886933042038708	0.375114950914292	-0.00653174157808506	0.0747504030792009	-0.0138048064425197	-0.143213171459729	0.962612320013594	0.566953944641324	0.913783963581725	0.251313724497924	-0.367101021643319	0.713543665256454	0.0244280299172631	-0.0363416616876688	-0.0840246323198042	0.0561526130969471	0.860816861603726	0.780968362905518	0.509178468953482	0.654280633885071	-0.158280413198443	0.874235841584379	-0.0618008825648786	0.171884996076846	-0.00487803873431304	-0.225129062280566	0.65708577186938	0.185312288092415	0.969484063196554	0.0691528393712148	-0.491769865221704	0.622882041974225	-0.128653649146733	-0.026972725289501	0.0356107233634199	-0.223907961704366	0.353850335591373	0.836522962820177	0.779968934583695	0.0707150134651405	-1.34087559907814	0.179960845786716	-0.0167514269801664	0.08566351062291	0.0733710687873179	-0.26474178373226	0.904304609728923	0.511553680987909	0.564495320338709	0.0317004193661457	-0.526019306224007	0.598874793052198	0.0257292762143417	-0.132243290875117	-0.165624156784584	-0.12888742277923	0.853482181744308	0.313821305362213	0.194542925382209	0.306195896067986	-1.58090883643262	0.113898883599226	-0.0619839316336899	0.0279414401210658	-0.0343039555253389	-0.24762536675914	0.656133522770289	0.832167967093846	0.789542024420697	0.0467261541884013	-1.25495360423464	0.209495602937407	-0.498081129198447	-0.0894740390813948	-0.614368730742159	0.110470339929539	0.000126827146815722	0.492880288224131	6.67451588607437e-08	0.3772229618491	-4.69073509658878	2.72225235056204e-06	0.4820681941004	-0.0886025049411987	0.572160003747458	-0.272691337630146	0.000223321845201742	0.497119578853051	7.84512835508362e-07	0.0267468584833352	2.99701286783518	0.00272639204827577	-0.33864589448185	0.356144770796987	-0.389858964714746	0.735640662354432	0.012252299306194	0.00484681053084054	0.00145044203624672	1.98616494203571e-12	2.30233427784147	0.0213163281801601	0.611891597725301	0.376464470651792	0.66505587965212	0.282700567551238	8.8333618975142e-07	0.00278698065407212	2.0482747752565e-09	0.02145269414753	8.4067951131136	4.21366220201296e-17	-0.0248193577228253	0.787583088901678	0.852590113497191	0.900495065933591	0.858609825793089	5.10566107698264e-14	3.94660028618894e-19	7.86890387081919e-25	14.8826819080885	4.27032410652519e-50	0.4332141660581	-0.545566759061558	0.502459183569311	-0.427368862768453	0.00106742884287536	5.44278269939579e-06	2.3293801839668e-05	0.000344989804490299	-0.329331747252818	0.741904950439894	0.7224892091717	0.537723819856305	0.742576742966753	0.885596135987904	6.93870332928156e-10	7.86252019423283e-06	2.16232951903112e-12	5.40238867841373e-23	14.9683399254564	1.18235878031483e-50	0.202453447245909	-0.6667838909766	-0.698135099253641	-0.714653487937059	0.142059793942249	4.44684794208973e-09	1.4338721937726e-10	1.59414375783294e-11	-9.33794032092359	9.82262591895011e-21	0.512123730503037	0.252055637956977	0.52810403791371	-0.272847225465688	7.54199112578325e-05	0.0500358135659358	7.29719327287288e-06	0.026656654668446	4.22196063388659	2.42186414541069e-05	-0.711185237128931	-0.55568952605214	-0.694676172030791	-0.809642460596647	1.67552569114102e-09	3.33885425554103e-06	1.92520959795065e-10	1.8822533296814e-16	-13.4915524604835	1.75368530572936e-41	-0.448615328796433	-0.170467139634014	-0.640359968790775	-0.236736757961816	0.000668286026006264	0.18901966763983	1.21146229129951e-08	0.0556440518033548	-6.35509383818861	2.08299424361898e-10	0.0761051967828341	-0.551564032908423	-0.510511852385733	-0.701113331166633	0.584402756963101	4.08250538074481e-06	1.63424594309867e-05	5.55230031797396e-11	-7.80476954672258	5.96103709404813e-15	0.0916179637075524	0.0999533390291199	0.0402036020893021	0.0664091804765594	0.509968746350466	0.443418921282479	0.752444813179066	0.596258978595467	1.14082176690198	0.253944100583751	0.12471067461862	0.188992190798356	0.0330600593254291	-0.546238092998666	0.368917048442577	0.144641791052326	0.795373961552992	2.09309873492745e-06	-1.13513614147489	0.256318280618428	-0.591536148048219	-0.341364515120127	-0.636172072410386	-0.16415312672916	2.47298739974328e-06	0.00709438250639264	1.61218196314705e-08	0.187818386433721	-7.43983416930387	1.00811771352361e-13	0.31829312808671	-0.511415283358491	-0.02715994933486	-0.558144843432825	0.0189964070428829	2.53054287185198e-05	0.831298533697214	1.12020269464333e-06	-3.6071328678943	0.000309599144495575	0.366052603992718	-0.522347209417154	-0.0649160886128408	-0.314619713821582	0.00648548040244181	1.57538301894235e-05	0.61030983160548	0.0100867201880711	-2.40042657375482	0.0163759757887425	0.505852717329878	-0.250493365960757	0.576999878812376	0.020289201342089	9.53906031076785e-05	0.0515218640473905	6.01809734962787e-07	0.871544073165399	3.69737926356635	0.000217836768380268	0.350914996097784	-0.475448096558496	-0.0859735358046026	-0.373102461585215	0.00927742808482316	0.000107861738611197	0.499367774790399	0.00203261874322866	-2.57192614929504	0.010113446258438	0.0544705551132744	-0.290452229904554	-0.117427093717003	0.0425002280388943	0.695649498425257	0.0231609406372039	0.355432119474522	0.734738084306237	-1.24632136210671	0.212646438322188	-0.110415552195248	-0.527009720754055	-0.512706679857077	-0.387715179054935	0.426709780351562	1.28061177938121e-05	1.48144268970751e-05	0.00129789519398481	-6.51662998812913	7.19045006114648e-11	0.375071812665138	0.0156013563921138	0.170737112070856	-0.323737691732273	0.0051975935114696	0.905008464276356	0.177367652837614	0.00801049498150149	0.817209989395142	0.413808434808873	-0.271052891368568	0.61916484746627	-0.136919282708855	0.793337604175439	0.0474230506636072	1.04206614098415e-07	0.280651761079969	1.99275294851322e-15	5.55592198514406	2.76150198814797e-08	0.521831678290404	-0.363304430995198	0.550065762719313	-0.233117638853909	5.19474237971907e-05	0.00400413503596581	2.49795206041477e-06	0.0596035775418557	2.11003376607183	0.0348554475438683	-0.122716598303872	0.383942716270416	0.0670952624095472	-0.134863871419824	0.376681975287813	0.00225320033367583	0.598348337727136	0.280299464433165	0.831274476101313	0.405818590111435	-0.391662106534618	0.304232018753005	-0.210793610995939	0.426782206960373	0.00340314575059641	0.0171359812459679	0.0945328858510205	0.000352244130553431	0.696076044677011	0.486381207730651	-0.202910687930505	0.305284455600556	0.0103962022083616	0.489726248717323	0.141142395141889	0.0167367670879817	0.93501841346228	3.00231144637609e-05	2.65290511964327	0.00798022993454744	-0.304435179651731	0.0334005482904033	-0.111632999741548	0.0660537295210137	0.0252075920838545	0.798305179946622	0.379828767846945	0.598231064767419	-1.18200133446253	0.237205171359993	0.324060828396699	-0.353404601165381	0.0275565231381717	-0.318775214007264	0.0168239695287178	0.0052085126842478	0.828872184688703	0.00908867679493643	-1.41894357309037	0.155915467525518	0.341399731264375	-0.572148053032991	-0.100348190389998	-0.578251796045211	0.0115213943184822	1.4564128668297e-06	0.430136758295432	3.68234056494212e-07	-4.25242721410371	2.11465957768007e-05	0.418655173813541	-0.309072289400679	-0.0134536295877191	-0.257812454077739	0.00162946289576686	0.0153651010006915	0.915969158307246	0.0366239345796381	-0.726869249535228	0.467306056264263	-0.102403494644022	0.650503228432498	0.448193089507581	0.81928283106576	0.461218785527151	1.3913942751991e-08	0.000204058580106092	4.18158445339369e-17	9.12830460435404	6.95803692331997e-20	0.427591950542736	0.197722989716016	-0.0258955142069061	-0.277947985822962	0.00125963232432166	0.126651228686597	0.839045074184983	0.0238434668724943	1.17324566918794	0.240697302800204	0.479433845166093	-0.236348240432946	0.494684308815404	-0.278287166398279	0.00024446058924819	0.0666797884522814	3.2524937488775e-05	0.023665671392188	1.94930732221896	0.0512587346769983
Rftn2	7	black	0.29995675300944	0.239252209196171	0.0772962188430418	0.105781300073076	0.0275480523046764	0.0633065954950719	0.543790164554967	0.397928330359033	2.78248123129265	0.00539449853773924	-0.165537062122898	-0.0172454448044958	0.24516208489717	0.0529028768945451	0.294787600333098	0.907383828450794	0.0861605997952156	0.712355587584302	0.465431815375317	0.641622254884637	-0.171837891480714	-0.0371198018782078	-0.312737340002734	0.0866956214783006	0.282693545171585	0.804356240428975	0.0286804380145156	0.5494034866556	-1.47458785929323	0.140323380893166	-0.432885509100585	0.0441185726198463	-0.251714891671271	-0.416203182860595	0.00107789416035752	0.735654867136978	0.0448067644413228	0.00050937481417256	-4.28654349887304	1.8147468053948e-05	-0.244796788059967	-0.169229803979096	0.0499180539889853	0.0772178095930087	0.0744166952370634	0.192298306036897	0.695266559025815	0.537725801667977	-1.05099469467335	0.293261026484232	-0.184223401608315	-0.0266788221102706	-0.29642591196031	-0.265801804162238	0.182358027275517	0.838280157463606	0.0173883098924359	0.0309985126294148	-3.06688346988713	0.00216303164008151	-0.205226020702056	-0.150066755207198	-0.358117440436731	-0.333015982442046	0.136564712446605	0.248351575425338	0.00366660034998143	0.0062912659799162	-4.19149926875809	2.77117081570548e-05	-0.157671943660679	-0.121770985571909	-0.3221614967272	0.00992595144411351	0.254838213288819	0.349854461109383	0.00942857479149659	0.93695308819373	-2.31875835374089	0.0204081424995541	-0.18647737391229	0.0267967502706376	-0.124197140221088	-0.150289390699489	0.176972281088617	0.837574991149327	0.328179724759211	0.228402696328522	-1.6746226496315	0.0940082924547513	-0.193290373267427	-0.0547103987072749	-0.238964345534521	-0.134433385539833	0.161393864810373	0.6753799777342	0.0572119618453833	0.281851718595001	-2.41648647464767	0.0156711084315832	-0.140187420251047	-0.0992906883851035	-0.0884306693254337	-0.169367028586327	0.311986740985764	0.446462305022193	0.487139721534465	0.173988471192376	-1.9245208006152	0.0542893360218977	-0.165891277420546	-0.17350762662705	-0.280992925927308	-0.248427488693303	0.230586033301922	0.184908129374397	0.0256940491318643	0.0459964723265387	-3.40578581165027	0.000659739166174347	-0.0935996182937967	-0.057711710259842	-0.208783397702197	-0.18763223232654	0.500820007815596	0.661390222413606	0.100562086789409	0.134467260127844	-2.13953525374696	0.0323923439447761	-0.630815721100518	-0.411237779332213	-0.300825632697533	-0.218344763568996	3.1721735358377e-07	0.000993377853099133	0.0157174790459438	0.0781930957338838	-6.46663153533503	1.0021160036929e-10	0.653971841352082	0.360819453221841	0.296485676255677	0.159139405529011	8.21737529793402e-08	0.00428063811710936	0.0173646343613807	0.201848100146073	6.11677106238846	9.54903958081838e-10	-0.673189543246041	-0.290519084205171	-0.28194095169943	-0.282771005437948	2.4453990521497e-08	0.0231278645148853	0.0240033978585609	0.0214188528038705	-6.39663467912033	1.58838736310588e-10	0.562625976529181	0.391581437725517	0.278539003044318	-0.0492470717244729	9.50808157093903e-06	0.00180407319117149	0.0258337703796473	0.694556407834445	4.81347161382235	1.48330678993368e-06	-0.56381981790038	0.102610295152157	0.327861534759975	-0.201620902725074	9.01620058452665e-06	0.431332880232211	0.00817550940958318	0.104504102251683	-1.38377679760855	0.166426809693126	0.671706935253657	0.221829443175536	0.355656295980843	0.210985501808106	2.69361863623743e-08	0.0857639236917547	0.00392512899591868	0.0890359491305318	6.12171992292456	9.25706363435924e-10	0.49270783570778	0.374061819042587	0.315069209576378	-0.102819385976338	0.000153822830133892	0.00298090655649131	0.0112184496942047	0.411344878484342	4.32690696672781	1.51217792840684e-05	0.586921482834567	-0.0843732031104214	-0.109416145733164	0.165738098486501	3.09296747172879e-06	0.517957335918606	0.389422424759763	0.183533000627984	2.33818788114553	0.0193775039017925	0.631336890067158	0.065508946714145	0.193560618449262	-0.0216323620690896	3.08094814819722e-07	0.615951854958073	0.125399425836883	0.863119589671914	3.61841293970997	0.000296415178328713	-0.459120603321824	-0.308083727202419	-0.19122142511936	-0.0153917809431591	0.000479371467592739	0.0157134425138306	0.130120638529089	0.902375162440936	-3.83579724626336	0.000125157630728635	-0.654534215985548	-0.502017717255043	-0.347714151369454	-0.334009769863235	7.9407415405998e-08	3.75486532729354e-05	0.00487295469294124	0.00612792560332514	-7.76167654034804	8.38139456658373e-15	0.594555917738559	-0.0582016668044095	-0.0240693298289705	0.104936925224347	2.13219756012895e-06	0.655927027969126	0.850259881415961	0.401726592856094	2.57140120602519	0.0101287909851086	-0.135791925464977	-0.0213378238181458	-0.312929394454038	-0.25881175079576	0.327551062843105	0.870341630889753	0.0118132638325642	0.0358769207947796	-2.90870807441914	0.00362925575924123	0.694170236226381	0.169575921801766	0.343955247358374	0.590222572212529	5.85426600590407e-09	0.191377102555263	0.00538811529634965	1.83133220781151e-07	7.86755655110631	3.61634812631878e-15	-0.521784189694579	-0.148634783899165	-0.120275820458858	0.260893366838593	5.20436954742829e-05	0.252946191918634	0.343799410777573	0.0343615161433704	-2.06951666538318	0.038497629104161	0.658498225312935	0.0856463301244085	0.112363801368572	0.077702756297292	6.22512683467911e-08	0.511638680590348	0.376697491022729	0.535167191501009	3.93438357537889	8.34104874757581e-05	0.682900058189762	0.0775682627038214	0.108274146005404	0.49828107366679	1.28036529096199e-08	0.552384641733397	0.394420153251942	2.0668900454239e-05	5.92346196200017	3.15233671448734e-09	0.654158910874491	0.330462617307304	0.529709599921654	0.414994799071458	8.12436598371122e-08	0.00929194068831271	6.76418912046834e-06	0.000530890174238976	8.22845358807135	1.89645755077685e-16	0.62065249621294	0.202935998490826	-0.198775256634137	-0.098814143719382	5.54467484601422e-07	0.116750169254139	0.115344612664264	0.429897948469357	2.21854126665888	0.0265179491325633	0.140646024655802	-0.0668237438260718	-0.00592997492886896	0.322443984294162	0.310390566008776	0.608871153220676	0.962907598346075	0.00828020928728385	1.5676085104626	0.116972524751344	0.50925823033895	0.0934404786719985	-0.244242579871939	-0.0888496019956523	8.40137247644236e-05	0.473827754238292	0.0517752724535687	0.478057068949275	1.0474951727525	0.294871257406211	0.423953726086173	0.0895188469834808	-0.150222507252433	0.000788440244001954	0.00139998992308949	0.492662846320022	0.236084054072988	0.994986977560627	1.38346377921551	0.166522706055754	-0.681352953213377	-0.218077493243791	-0.307226864686547	-0.34545622076143	1.42173717628348e-08	0.0913361402469889	0.0135334185977261	0.00449858707990515	-6.5407359318612	6.12168395805036e-11	0.605309587341714	-0.047271600716383	0.262126602459786	-0.10024140719163	1.24194094508948e-06	0.717525896332533	0.0364007892204578	0.423232809794469	3.00189292771648	0.00268306528606724	0.187977315897702	0.159281005324033	0.217061606920164	-0.286027734391032	0.173452591954243	0.220148232107685	0.0849111576399134	0.0199029707188334	0.994349940413968	0.320052530318365	-0.506183832887288	-0.157589862627712	-0.0264329900008566	0.114728895962871	9.42255018555132e-05	0.225149115863157	0.835750333607284	0.358992177937696	-2.26387086462303	0.0235820583901735	-0.573130859886799	-0.0834998174600298	-0.330410803780233	-0.234141150800389	5.91542186219463e-06	0.522314660816938	0.00766387006483019	0.0584613316207023	-4.97867486883597	6.40210848172684e-07	-0.661539564528247	-0.240601247928008	-0.32239495552052	-0.370367909614838	5.15200637719613e-08	0.0617870199558297	0.00937414659164738	0.00220564310862246	-6.68251394188978	2.34877607647939e-11	0.659460193782668	-0.00878972020684715	0.299340790656113	0.332264696144412	5.86486953139714e-08	0.946397838135738	0.0162652567416734	0.00641727564097925	5.41854145503413	6.00872078736629e-08	0.629447439603749	-0.122553915699145	0.113301022095628	0.0721138603216918	3.42386192110619e-07	0.346741737359426	0.372704581865827	0.565012672256593	2.93380445244885	0.00334835088831985	0.542420433655526	-0.140562958156623	-0.248020019311067	-0.210693203389847	2.26646939409072e-05	0.279921657274505	0.0481493960238723	0.0894898600973508	-0.205621610313775	0.837086495635678	-0.577308086621012	-0.0432861683819368	0.203962634390459	-0.160582985887652	4.87569328905336e-06	0.740465446850886	0.105967811417047	0.197734283258018	-2.37381601016181	0.0176053207755665	0.574122822376042	-0.0697703312206403	-0.23283868226255	-0.174103692371243	5.65138208384905e-06	0.593132435881811	0.0640927519302024	0.162081921425867	0.45098358907566	0.652001376859391	0.654603729128097	0.0956367894263809	0.255704225743093	0.123554315791622	7.90716185660686e-08	0.46345017024433	0.0414145374565756	0.32296897969147	4.71900663418138	2.36999092012064e-06
Gm10561	2	blue	0.332422208822702	0.120815843601106	-0.0617089122629766	0.0706347670282472	0.0140523920908335	0.353675166366495	0.628099520752774	0.573039928058173	1.75192704527783	0.0797863533879894	-0.0983476298973661	-0.0103713367543288	0.210267363021002	0.119963660390536	0.535497621075807	0.944223517117847	0.14274349167098	0.401745920683523	0.814137470786681	0.415566201921583	-0.364404069096678	0.031844718570702	-0.418966712543406	-0.187064016610711	0.019163041398317	0.831723640118084	0.00273336259412618	0.193325650344149	-3.27185031749787	0.00106846127356252	-0.303788676840651	0.210795919475864	-0.00776094687897759	-0.273270510196995	0.0255347688353788	0.102955808365119	0.951466906032925	0.026413015726975	-1.46125549222281	0.143945339278734	-0.126336112561103	-0.256820653056695	0.053984699005079	0.179024461211816	0.36265967912028	0.0457181475882986	0.671802981645529	0.150359969895103	-0.530239270422438	0.595946046645458	-0.248022726917817	-0.140404920804613	-0.395277525462374	-0.358992613422366	0.0705580594491381	0.280468126884861	0.00122654489225986	0.00307538285448644	-4.60486392695808	4.1273564617579e-06	-0.372165257346924	-0.281512180066095	-0.35499561664777	-0.395563542610986	0.00558567131981481	0.027959596353877	0.00399722276526144	0.00101131903935608	-5.65542759242414	1.55458758071437e-08	-0.187433170223701	0.248876183853603	-0.0479687513148481	0.0548049230227746	0.174723538805834	0.0530978533816449	0.706617008624283	0.662068527980632	0.322885502615374	0.746781956000685	-0.410282529965315	-0.179114284312764	-0.229412479212681	-0.346782307652358	0.00206096880848669	0.167222081587808	0.0682228609632757	0.0043371637714847	-4.63393522718266	3.58779294924441e-06	-0.343437121682506	-0.0353407184028662	-0.375101450443366	-0.321598207055553	0.0110051092867862	0.786857129295405	0.00225797951689147	0.00846079630109233	-4.31277439893655	1.61218603278453e-05	-0.326623255046235	-0.170641720827211	-0.26428628845879	-0.32691128903707	0.0159289613280651	0.188560322325561	0.0348326017286268	0.00738114124177256	-4.30752979196736	1.65087865800203e-05	-0.233431682130796	-0.159435845386494	-0.375364955655335	-0.352522725195363	0.0893595735367663	0.223677597423328	0.00243430612610361	0.00397598127437382	-4.47269679964137	7.72392590691008e-06	-0.30547629518718	-0.147983950655775	-0.347909550207124	-0.402929406291664	0.0246881188545772	0.259154515926029	0.00520588163177296	0.000875465568687835	-4.81837286058987	1.4473370676629e-06	-0.74493906544741	-0.220033082194463	-0.546835363357837	-0.293854793044208	1.05323229926749e-10	0.0883974348992437	2.9386170185357e-06	0.0166291051715968	-7.95366106513483	1.81079096992035e-15	0.785908104259862	0.260370193578443	0.57137918908299	0.237269901140839	1.93006906252734e-12	0.0427046612077894	8.18471525949227e-07	0.0550792745026889	8.37258920867905	5.63658234793587e-17	-0.747355867754846	-0.250636378689552	-0.50783545780225	-0.162761198445203	8.49827085425189e-11	0.0513843495766091	1.84038009929068e-05	0.191640891085418	-7.33074130204103	2.2888311282035e-13	0.712285681612951	0.219861765513615	0.569045966863996	0.236810060341971	1.54055918577559e-09	0.0886518704780194	9.28357294326834e-07	0.0555661218634006	7.58317839240635	3.37190709545858e-14	-0.60765878456502	-0.168274153219734	0.463138815194419	0.01855056677364	1.10070274881746e-06	0.194858281260724	0.000116348343303331	0.882470051022054	-1.14728352583567	0.251264460422422	0.807394640330764	0.434534301519383	0.584793304993424	0.233538289483941	1.64180872518816e-13	0.00046668286325744	3.8914854856654e-07	0.0591319599906329	9.41248505499735	4.84542944586853e-21	0.642827483164317	0.101887768047557	0.583236360308495	0.218421909306307	1.59661537201739e-07	0.434600975245588	4.24948840774595e-07	0.0780852616204004	6.65899183751123	2.75712245739446e-11	0.700276919923554	0.0975420389286509	-0.34548979436453	0.0134291643341497	3.7741026496101e-09	0.454548759282407	0.00517228003387676	0.914773652241592	2.14003302168089	0.03235209818792	0.760506705316892	-0.287918792414851	0.462760670901317	-0.0170809175547789	2.5308728048489e-11	0.0244441817021773	0.000118051973561608	0.891722806400745	4.36168376134176	1.29065329470669e-05	-0.62572116587901	-0.110664863943191	-0.517411787013637	-0.299589901131427	4.20736534332613e-07	0.395852642068314	1.19754906159344e-05	0.0145337514229434	-6.56589853527619	5.17200260775004e-11	-0.737231838473768	-0.270272808217913	-0.595128404927671	-0.41078363485079	2.05551389915815e-10	0.0351516662320658	2.14419890531917e-07	0.00061248840354482	-8.91479061977626	4.88738880374168e-19	0.626626535879634	0.00879318359049509	-0.257540736588974	-0.0377555671219153	4.00289382890747e-07	0.946376748462755	0.0399258009311948	0.763433963451064	1.4985015398275	0.134002992861606	-0.343823312298197	-0.0219882995452395	-0.279079509672741	-0.286918101835443	0.0109095297340205	0.866424693170485	0.0255353251712668	0.0195048162887151	-3.68626296973489	0.000227571200648846	0.788239372190643	-0.263201074268502	0.337193242855136	0.409515489578001	1.49781908480723e-12	0.0404203012009803	0.00643653370245333	0.000639202862774776	5.93276891407174	2.97867954972932e-09	-0.663750830785227	0.0759335582061647	-0.447712909036451	0.0746608158578876	4.48374652866301e-08	0.560814808783456	0.000207686929667416	0.551315032900335	-4.18819746235172	2.811788221289e-05	0.746707769501686	0.175546928905535	0.113733103647142	0.0398520342319936	9.00376234909201e-11	0.175980194160788	0.370872401684587	0.750712706191777	4.77152238199325	1.82838658299426e-06	0.789653958664935	0.367307610696895	0.151192621565167	0.43111371355552	1.28224414982582e-12	0.00359183495202192	0.233037037683418	0.00030180694406787	7.78448584215518	6.9997281396279e-15	0.820801971841119	0.471653059522875	0.661795853059918	0.38372481991089	3.00117961826934e-14	0.000124537883243069	2.61457948099598e-09	0.00147001957811844	10.8984733977636	1.1720722456563e-27	0.746084700222586	0.23285600050552	-0.106483914783727	-0.167338365677975	9.5165049736782e-11	0.0709256528111396	0.402330475896276	0.179278459625382	3.29046648001088	0.00100021417793141	0.202818176755956	0.160305433260925	0.0104859198643644	0.320258112692269	0.141327650118104	0.217156931015261	0.934458859108966	0.00875396985162725	2.73159800820981	0.00630279915223725	0.430096457361827	0.185094888521984	-0.280228535720397	-0.120981672225185	0.00117048033554174	0.15326210950018	0.024910538421415	0.333223762916781	0.757876953359787	0.448524648393364	0.376668255179998	-0.0221044763255349	-0.0633990965556805	-0.0778899311935338	0.00499466789293105	0.865725450638078	0.618697210662137	0.534181249999494	0.781378582377086	0.434579864089237	-0.715641810101029	-0.428495232332735	-0.375782343793518	-0.253397401520304	1.189584055777e-09	0.00057060528883114	0.00221331920325308	0.0400809059978578	-7.59115023109859	3.17078065938988e-14	0.767369954777545	0.274725992168985	0.560014892216936	0.102505013715717	1.30382652698692e-11	0.0321368296195479	1.49821689512558e-06	0.412784107044331	7.64160356554378	2.14532860743042e-14	0.0829268938985777	-0.0653081704614552	-0.0173682692685677	-0.0975023351931865	0.551071628332641	0.617036207971777	0.89164905055786	0.436076071401706	-0.411131063044824	0.680976433706246	-0.589497452184346	-0.253077218077529	-0.118050615885829	0.146894781333518	2.73103966831392e-06	0.049083143520186	0.352865498980406	0.239205505879796	-3.30921157153352	0.00093559108414845	-0.807869203164564	-0.101346111725304	-0.392386998641762	-0.224744140229637	1.54949314203922e-13	0.437060075115589	0.00134177482188048	0.0696422606777685	-6.97884250890707	2.97621878427833e-12	-0.687969378887611	-0.0139103211573957	-0.283685426417679	-0.327083543890616	9.04362379162034e-09	0.915264520291	0.0231081664453878	0.00734825634947504	-5.60343984622771	2.10139066306998e-08	0.839372726458652	0.188895776213665	0.323709404597287	0.190782472545982	2.22483813244369e-15	0.144850584861988	0.00907277270286245	0.124920948012966	7.22420523163222	5.04040884159597e-13	0.720382810037618	0.0160603239686646	0.0534566133894281	0.0251584780554537	8.2040767149828e-10	0.902227436278422	0.674832924871966	0.841077856175017	3.64842913090723	0.000263848661961288	0.710881960948668	0.131036650844356	-0.104600158262269	-0.118252074774014	1.71464106338109e-09	0.314124637495368	0.410753423148936	0.344325902070832	2.82281893251845	0.00476034481723118	-0.639867313976906	-0.213321113923922	0.203654286990457	0.0349925849524566	1.89616650356068e-07	0.098803094908118	0.10650815965124	0.780294808623898	-2.61169316824105	0.00900950739403641	0.703779442650337	-0.381544702197517	-0.0883000608271723	-0.214793757397235	2.91946565142423e-09	0.00241346654092894	0.487785706042431	0.0832861102373905	0.389247321311092	0.697093200869946	0.78914739529087	0.227852410135563	0.522071491397531	0.195615170955031	1.35580558266352e-12	0.0773824124129389	9.67009838172336e-06	0.115471227279777	7.81857915002514	5.34228907581988e-15
Mars2	3	brown	-0.451051510630581	-0.0987311482971412	-0.0969131021161239	0.106527838634614	0.000619314160395918	0.449041123275333	0.44616744248757	0.394587832454046	-2.08780626097074	0.0368153145715762	0.418270355071087	0.0173410107050755	0.101438006456924	-0.0908566258320635	0.00584185593252075	0.906872848255718	0.483337771929036	0.526032552923561	1.50163006738098	0.133192673703601	0.0331665580393177	-0.0080373102608376	-0.214913626593341	-0.0368647271117802	0.836901437522154	0.957239430778474	0.13808794469723	0.799367182462317	-0.799472921642981	0.424016241840781	0.283684274214819	-0.156286693159375	0.214042842670819	0.239017955716961	0.0376371578150387	0.229056265288697	0.0894439172337385	0.0532601427999812	2.2773438210208	0.0227657020505129	0.291016688833982	0.108925311850618	0.0943734591061581	0.0221526617278299	0.0327663968933953	0.403366218096765	0.458229535311146	0.859860226775418	1.96178434327215	0.0497875972656163	0.0339967620648233	-0.0608116487186869	-0.161222234493946	-0.0223113065450532	0.807192818115062	0.641530721135558	0.203123830701864	0.858866873862294	-0.840795234259649	0.400462657451532	0.1886532643912	0.126790042487886	0.0331851599648049	-0.0146744685799385	0.171883154197068	0.330199337020992	0.794616531675357	0.906904122177594	1.25002248297913	0.211291334457967	0.272111338594706	0.0750757425465884	0.0744389853920583	0.011697099554878	0.0465304617434715	0.565262703939128	0.558825577658583	0.925732612870768	1.6357405519161	0.101893898543172	0.137062056726544	0.147346587578561	-0.169977784145457	-0.0573390842511594	0.323004142153566	0.257128495294737	0.179331469312262	0.647454620953642	0.161988643326672	0.871314797066478	0.132227919453108	0.0944992315030169	-0.165938461332869	-0.0412420346157283	0.340523906028714	0.468809669573741	0.190043690116073	0.742314352042095	0.0191204374129481	0.984745027711826	0.193290870175222	0.148711559457793	-0.114942947760932	-0.143933273616178	0.161392766530441	0.252698396288812	0.365771319517467	0.248913186445772	0.246905202575668	0.804981589888904	0.100057700251136	-0.0243342084788807	-0.104520699117187	-0.0555205656561722	0.47160135959215	0.853578770773089	0.414940182265938	0.660462352328754	-0.360935598655537	0.718147590961741	0.0645412688179611	0.0572395510374668	-0.196442277755754	-0.0186404451766614	0.642887147401802	0.663994176037574	0.122814569140514	0.882831430427572	-0.399988879286701	0.689164707650863	0.939692406210106	0.612663514081243	0.738283205944855	0.675062357185221	6.89496606495908e-26	1.53973818312892e-07	3.36349086427766e-12	5.09166625451377e-10	16.0032069340863	1.21359428786091e-57	-0.903295959543686	-0.727500266785646	-0.760328717697458	-0.730246714180385	9.39612308522186e-21	3.11781788200169e-11	3.15988819999749e-13	3.45534435376624e-12	-16.5602705239773	1.34985769033693e-61	0.947887955032989	0.815358614086244	0.819740886751143	0.902698348806513	1.71097531054586e-27	1.2471052526209e-15	1.20274373723082e-16	3.97935868345342e-25	21.4147978595769	9.7264935777364e-102	-0.824726989282958	-0.312477762191866	-0.664983519097837	-0.224052315262529	1.77652378010466e-14	0.014215335903497	2.05947035176684e-09	0.0705288799286436	-9.53318322053779	1.52532859414338e-21	0.645379867116092	0.504934002791651	-0.320245952771823	0.796281248228541	1.37456567408434e-07	3.32620506711691e-05	0.0098856412080493	1.32232300376292e-15	7.94837457329072	1.88974534617381e-15	-0.903478120050895	-0.812541921851314	-0.800527865921106	-0.818907119863656	8.96717456747043e-21	1.86812631089121e-15	2.04472669081638e-15	4.44144018205787e-17	-18.6772577542473	7.58152438807056e-78	-0.769761592193203	-0.174930816031652	-0.632185298915644	0.366475282034563	1.02926980228696e-11	0.177525928860955	2.10781419188756e-08	0.00247467582001404	-5.75142427147877	8.84947196350387e-09	-0.64461213232447	-0.47927956037307	0.301032365876853	-0.779698315485026	1.43810575560493e-07	9.31295702403965e-05	0.0156424824296093	1.22668686599548e-14	-7.72226280120504	1.14282458923385e-14	-0.897784788304493	-0.110816823602498	-0.72053607251102	-0.556486042803351	3.70329084945482e-20	0.395200225140534	1.91396578375853e-11	1.22391833063851e-06	-11.78261678971	4.79800111665073e-32	0.642501997330778	-0.104297842326705	0.511531071523088	-0.362993606751312	1.62723581911501e-07	0.423754182819642	1.56155253166567e-05	0.00273974420758043	3.04923675915276	0.00229423596778232	0.890966469362948	0.594508615636818	0.686636916329439	0.206453526030012	1.82081300952119e-19	4.37796786356809e-07	3.75931710191438e-10	0.0962802861235919	11.9240544898887	8.86851728916521e-33	-0.79292414358266	-0.562619051686954	-0.0590312341649589	-0.794433241284497	8.91177351900015e-13	2.36730250355482e-06	0.643115929539596	1.71196732659997e-15	-10.902475334325	1.12163688841006e-27	-0.10852270281705	0.062479693535646	-0.295814014236454	0.0855604268540458	0.434727920451133	0.632397891978483	0.0176323049940431	0.494562980426091	-1.00997444124385	0.312507535456746	-0.678319507941831	0.0265305980368482	-0.154916267899567	-0.632019050609936	1.74265296988922e-08	0.839166661454721	0.221594602146916	1.26078734645247e-08	-6.47019036209691	9.78795290172571e-11	0.867366720147402	-0.0362617004395287	0.651390431645892	0.105283393412704	2.19772289696673e-17	0.78143834752838	5.58773261958512e-09	0.400165507683302	8.11301565786098	4.93787055828417e-16	-0.904150966168405	-0.729489920920666	-0.504696458086653	-0.797992421553474	7.53960406645536e-21	2.59174968911387e-11	2.11283283283765e-05	1.03861270459024e-15	-15.5107748179116	2.93317892727173e-54	-0.785241712309578	-0.564483719953788	-0.313362628664399	-0.561204902038602	2.07395082898301e-12	2.15519932705122e-06	0.0116906803265559	9.50182497731237e-07	-10.0885457993031	6.20823829892312e-24	-0.820030306352702	-0.686749104813458	-0.603546860892871	-0.181541569507991	3.32209735827198e-14	9.93202959788522e-10	1.29901063714918e-07	0.144613569948409	-10.8893242747372	1.29598263731086e-27	-0.851836966475283	-0.789838917133748	-0.138483939103505	-0.539197881350669	3.20191887866665e-16	3.85695384586909e-14	0.275138830348286	2.99550761866875e-06	-11.6272264731596	2.99676842904981e-31	-0.0704453201333657	-0.110120939920268	-0.122834520269213	-0.0614680330418356	0.612728817639961	0.398193091069134	0.333555703098432	0.623927674912857	-1.41130220773931	0.158155523797864	-0.562947989367309	-0.577672940935906	-0.0461207517851493	-0.577516709177123	9.3730138002037e-06	1.09118683818911e-06	0.717436726265137	3.84024937793498e-07	-7.64465210118633	2.09511018186088e-14	-0.73365535655276	-0.201046899427867	-0.567489685317508	-0.542348561249801	2.78150019836295e-10	0.120267312903807	1.00919536422864e-06	2.55408340178952e-06	-9.12434972240484	7.2168202517136e-20	0.917723767386899	0.783302656851389	0.416946070909006	0.85881037104767	1.68739146662645e-22	8.61363726285125e-14	0.000609523280579358	2.95227596441073e-20	16.6271945347193	4.42849949551705e-62	-0.879668157356198	-0.138731367585998	-0.752333663190194	-0.430221232730678	2.04746344661933e-18	0.286298334104141	7.66512501812497e-13	0.000311624245722234	-11.1836556722315	4.90279002167448e-29	-0.0145503509688574	0.112592751832926	-0.0460885556854133	-0.0279173032183413	0.916830966450713	0.387622583622617	0.717625727212795	0.823915979739007	0.0885185362497468	0.929464552370255	0.79946443395252	0.588830759767832	0.13803209364453	0.523470997058379	4.22008074014625e-13	5.99163353246238e-07	0.276723409127723	6.48362198790218e-06	9.42285033609328	4.39005611626313e-21	0.620322980169678	0.397899350679451	-0.0654447552755309	0.650385943574672	5.64410638195427e-07	0.0014950826201391	0.607398472788997	3.41190710991534e-09	7.07923921945995	1.44947985803178e-12	0.79279736080075	0.490530075570461	0.125090837425035	0.294002961823215	9.03945890723383e-13	5.9893301660024e-05	0.324683746993942	0.0165718763250893	7.65839716445143	1.88267901339567e-14	-0.793986331853586	-0.355511781973176	-0.106210081553167	-0.656600152398313	7.9073991118667e-13	0.00492833839759078	0.403548565755354	2.14844251430014e-09	-8.89633969939981	5.77187313600305e-19	-0.867880937469263	-0.467747767532927	-0.35275492072394	-0.724533805488418	1.99974276503323e-17	0.000144142186547653	0.00425053946065007	6.12359431480101e-12	-11.8427903357841	2.34518357079262e-32	-0.815170334832551	0.00031640321690374	-0.233595923472949	-0.339551006030268	6.23080942116872e-14	0.998069070569917	0.0632076811834083	0.00528373630657353	-6.46853126474949	9.89600444615185e-11	0.729673146506192	0.616972088111178	-0.164137531919037	0.805657894769264	3.87346503217784e-10	1.18990218794383e-07	0.194965080435158	3.41970988299185e-16	9.91766574869691	3.48818251894447e-23	-0.83348388941373	-0.0507610123083627	-0.236028119001487	-0.414199355071486	5.25475551309225e-15	0.697642364986594	0.0604313638139015	0.000545500840291348	-7.22954235587501	4.84624347185822e-13	-0.873147390603666	-0.398017702111482	-0.669062266007749	-0.692577788164879	7.4292575051021e-18	0.00148977818092475	1.51110669933802e-09	1.17732024531216e-10	-13.068481162112	4.98509292821532e-39
Gm8292	4	yellow	0.356732026458924	0.105743361977884	-0.116063972751023	0.0054488445363542	0.00810093142426245	0.417323214656944	0.361083060569154	0.965365824989251	1.31578410109237	0.188246517039215	-0.44575072854666	-0.125593538026725	0.183823162041589	-0.0519175517140601	0.0030918333528864	0.395004804065683	0.201294780370665	0.717488085911371	-1.48188819830152	0.138370045770668	0.0968606610409875	0.107465497214074	0.200175416510208	-0.027894785419151	0.54687468726896	0.472144789950551	0.167876686720983	0.847511646768045	1.26414916526558	0.206176492723354	-0.041106530281285	0.172031088348216	-0.0102638174694502	-0.103168338651066	0.767897066375166	0.184933288464339	0.935844132560565	0.409750747653324	0.0644816100374856	0.948586749699001	-0.437256279933822	-0.135806096055676	0.0252149735945	0.00381551337533019	0.000945973689779728	0.29667944377302	0.843220750548637	0.975743881484934	-2.10066408301364	0.0356704643268401	0.129024011548261	0.0458240245560096	-0.100805446781906	-0.0383009009201389	0.352454796486704	0.725830487579176	0.428027753246229	0.760118746037407	0.0924214870218745	0.926363168313952	0.135799458081273	-0.147522940704125	-0.182285134346537	-0.106414622838858	0.327523978652962	0.256553195306114	0.149401362534698	0.395093365251793	-1.2311063182438	0.218283102762842	-0.224809972987706	0.145614951929148	0.283282630538115	0.122284192312242	0.102185456686423	0.262823781021646	0.0233123218681486	0.328006429504902	1.37683951768219	0.168561870044296	0.126468753264877	-0.0528432374163173	-0.202636706452592	-0.0111713229256061	0.362151922476802	0.685871973750517	0.108306495399056	0.929062076876951	-0.598358504888774	0.549600747024034	0.108027379063873	-0.0779538613224913	-0.143051110650703	0.0693561462832115	0.436839973629308	0.550404981364298	0.259461537374804	0.580021467905173	-0.19818366251507	0.842901369394676	0.0945911655329021	-0.10099585379377	-0.0460927054432858	0.0385493235158923	0.496274229561225	0.438654380002536	0.717601365918593	0.758609945492222	-0.0744549972508936	0.940648348718942	0.0305240294206785	-0.0106379860950368	-0.0997036280270136	0.0448861673803258	0.826566375798375	0.935704130074805	0.4368839295183	0.722558753927924	-0.142816419415557	0.886435169194597	0.189725234049403	-0.0239996011732446	-0.190718287925456	0.0162862843780313	0.169415416106262	0.855570422352691	0.134329070671736	0.897543606058452	-0.0883227384857717	0.929620166879006	-0.500864116448378	-0.12683143777998	-0.346145760132677	-0.529600513386395	0.000114618593971848	0.330040182593906	0.00508236763495957	4.82073815393792e-06	-6.25429738626214	3.99309488408022e-10	0.49157114725489	0.168224123677903	0.308999291753791	0.511857108068433	0.000160166844780978	0.194992966878588	0.0129770218248768	1.11924861335708e-05	6.11113560129194	9.89246639067613e-10	-0.466433203487828	-0.130818605965042	-0.331456897048727	-0.332703560723715	0.000377983043544919	0.314937577331032	0.00746215921934025	0.00634340044787016	-5.06754523533163	4.02978756795588e-07	0.527627497262651	0.241035365975167	0.320106760030223	0.528607502005376	4.1354118724447e-05	0.0613043270022044	0.0099195918489076	5.05981902571617e-06	6.71922409438075	1.82694758026213e-11	-0.322552944039881	-0.0221487552535815	0.226286961381534	-0.158841377800266	0.0173704073551137	0.865458972414238	0.072174184391699	0.202704930751281	-1.02532022242399	0.305212116979681	0.431769148853192	0.0673422900517125	0.292225297138111	0.426857427642021	0.0011141333783161	0.606088317327531	0.0191230288460673	0.000351306265633156	4.93425830409645	8.04559061776253e-07	0.496954288392519	0.134277502852709	0.31374264193851	0.247070273393781	0.000132100140369369	0.302200430622458	0.0115840634016998	0.0455023380896369	4.77224679043845	1.82182075557704e-06	0.227658545405595	-0.0471745586105975	-0.277717643152509	0.174503161921891	0.0977994727907767	0.718081613075653	0.0262929210134281	0.161105937602516	0.236529485445246	0.813021830193176	0.483102070976348	0.0142664319948776	0.318236194211861	0.228246572906378	0.000215491093599025	0.913103523868333	0.0103857692527845	0.0652898502007241	4.18232304275791	2.88545584706589e-05	-0.496159575570288	-0.102076535777199	-0.321626137432568	-0.297813424223581	0.000135938675240246	0.433745809619151	0.0095544268685466	0.0151570420023277	-4.89684514700119	9.73875216458673e-07	-0.504700345158349	-0.137893892400944	-0.317065699794006	-0.474921317364541	9.95491508857022e-05	0.28924560096657	0.0106870507114021	5.59808828361509e-05	-5.89466900085711	3.75433180005966e-09	0.314194757839357	0.0121219019597467	-0.157451689932665	0.220054313420744	0.0206809325048642	0.926126146018332	0.214031853018124	0.0758310799762589	1.48882155575997	0.136534364484436	0.26803702297668	0.0227587655627722	-0.0122925324829074	0.084481873404691	0.050043225071331	0.861789354685312	0.923198397907606	0.50003946187445	1.3683754273589	0.171194591791617	0.201632107392607	0.0770283447051651	0.20525835153181	0.322379533708056	0.14371886810952	0.555162284791217	0.103720346637954	0.00829385103480182	3.19046362394909	0.00142044721316493	-0.513772472128587	-0.110986129003335	-0.317016098641166	-0.113811228972705	7.08485856096148e-05	0.39447408312067	0.0106999835938597	0.362874253131148	-4.22524395315743	2.38682070689295e-05	0.427180611362751	0.0646653480004179	0.0493905908609988	0.316701042117558	0.00127484261409821	0.620513432739377	0.698331440681905	0.00957552752638857	3.40094084492398	0.000671543581984042	0.422916975835765	0.0333705282951828	0.202056787963099	0.419949932338289	0.00144246980039793	0.798482653268612	0.109341800879708	0.000447609709212146	4.3522975040232	1.34718281992917e-05	0.419212548895344	0.0322072833588807	0.196752502954172	0.262136134502649	0.00160383590477765	0.805367298004861	0.119168779313156	0.033482516231629	3.59292066039166	0.000326992173759791	0.40670512464545	-0.00475532711024708	0.157062372022186	0.179535891771734	0.0022744686174119	0.970985637595278	0.215181165799044	0.149178860292796	2.88762675055128	0.00388160179069784	0.106279328141688	-0.048876568781309	0.102966727175101	0.180372142404316	0.444339313562243	0.708356277582628	0.418139089417703	0.147262518903748	1.33307597968081	0.182506871119379	0.228981749706346	0.0461333298103219	-0.151129637459143	0.244990375812783	0.0958124539900318	0.7240533577788	0.23323403351155	0.0474110818226995	1.41852506799736	0.15603752526145	0.526967604685198	0.033431735790357	0.0829068562762843	0.377450099813729	4.24509110082549e-05	0.798120815281141	0.514849413132004	0.00178245666298775	4.15655960280277	3.23075914132732e-05	-0.453141708489192	-0.163808477339606	-0.0188606971588602	-0.300092959412156	0.000579906097874584	0.207143742689618	0.882402071661581	0.0143613091254883	-3.70942922390235	0.000207727014137273	0.441786279122211	0.0719348867081916	0.245761107883359	0.0943111548899186	0.000824739842155536	0.581687878562987	0.0502917593991529	0.451312093398177	3.35354536076358	0.000797833353214538	-0.0777703161372608	0.115091617199141	0.127305761293354	0.217571150514129	0.576183411516059	0.377107641461675	0.316121734639057	0.0792810063289636	1.55137098187053	0.120812805161201	-0.428373731107014	-0.096005640277788	0.0865234026741493	-0.0623246011926588	0.00123117156205184	0.461719532671773	0.496617595483636	0.619092451308397	-1.92897438329913	0.0537340424700683	-0.177186230923056	-0.0569624913022859	-0.053993541738935	-0.18491117468977	0.199930146211121	0.662806412531229	0.671752289681371	0.137180248111384	-1.82570586108029	0.067894579862109	-0.487012491124503	-0.0139345404714279	0.117521717341117	-0.359440654365432	0.000188082954109661	0.915117530094921	0.355041879999143	0.00303605949489995	-3.01230754001981	0.0025926978290123	0.307679926838398	-0.0518340603380244	0.0826877502521124	0.279815781332633	0.0236182382082325	0.691567581451505	0.515964769714682	0.0228782557840545	2.42346045549576	0.0153734269134688	0.389432142404115	-0.0490946577349845	-0.149290678151818	0.144901425845093	0.00360700873798246	0.707113414788638	0.239036601156061	0.245710487773945	1.28517894970489	0.198729757812189	0.377354613868889	0.0769311921029641	0.194853239084706	-0.0115937988124294	0.00490958366699974	0.555662797566866	0.122847008183884	0.926386663156373	2.45804251414035	0.0139696635522313	-0.413810041569883	-0.0795439022684022	-0.0492540372746624	-0.239763430787981	0.00186810813607579	0.542277864101257	0.699125685059318	0.052499406098841	-3.06546664144577	0.00217330619841317	0.43019328009127	-0.032973870241047	0.189546808402069	0.0850920839271922	0.00116715033948985	0.800828580470575	0.133582329086869	0.496937193386394	2.62892637693783	0.00856549027393486	0.472841281619485	-0.00122449380570382	0.296722525377225	0.540917541858891	0.000305579400473738	0.992527320930717	0.0172710779476235	2.74642819136476e-06	5.47377614443868	4.40545514027762e-08
Plcl1	3	brown	-0.328315453237424	-0.141305895854098	0.007230682627408	0.107540975311588	0.0153604573149447	0.277362141058537	0.954779321204971	0.390080988560273	-1.31532315138806	0.188401320592951	0.109986322247642	-0.0975550937686616	-0.279223326325984	-0.202869134150888	0.488064922926716	0.509483816075005	0.049562554263428	0.153362818137811	-1.69633278636062	0.0898228747429033	0.406418935422511	0.409462870308668	0.431476111937678	0.432110605364058	0.00837007005718669	0.0042628983498947	0.00196538162486659	0.00172662915224741	5.99046487918077	2.09242059541936e-09	0.341134727670987	0.121312943662747	0.253383888434775	0.217322891478723	0.0115900569792287	0.351683499064854	0.043360756639183	0.0796326617311381	3.65270702928998	0.000259490233582469	-0.00281829804119173	-0.0711952417301687	-0.180427623821253	-0.137168370298614	0.983863398233626	0.585587248173566	0.153663173949892	0.272086402649597	-1.55441606950308	0.120085202575395	0.355837427200955	0.350696393661188	0.405865779088238	0.153065162986444	0.00827296155485575	0.00558912908444629	0.000876641720088456	0.219825013404676	5.06081790624273	4.17461768953527e-07	0.380734837351434	0.391921358661819	0.352478445280299	0.131296381486666	0.00450885421215025	0.00178609589015163	0.00428275974273805	0.29333487217536	5.01391114982813	5.33346223623129e-07	0.295636743864262	0.178348818344746	0.131283649432959	0.0290941362265579	0.0299754701086003	0.169073922441807	0.301111363263985	0.816619678549426	2.42736579638443	0.0152089125819091	0.420921406492374	0.480744661526038	0.299094749639681	0.0552213371281985	0.0015274951849411	8.80032560527966e-05	0.0163575869099073	0.659658335465358	5.06626414623322	4.0569886019511e-07	0.421538596938758	0.408614797318558	0.278857113051174	0.122350620331744	0.00150073208273424	0.00107797071026284	0.0256577691102842	0.327741741864037	4.90711508039484	9.24258071936153e-07	0.429636227035561	0.416718877938283	0.257272974540856	-0.0171163681278636	0.00118642570383741	0.000835638641370466	0.0401400588378696	0.891499438784558	4.32838288713599	1.50208169710922e-05	0.313186601450947	0.322010978482756	0.339041964575129	0.0853918907357696	0.0211141555249264	0.0121060574814531	0.00656400242711136	0.498831047059063	4.15814242059394	3.20845976377389e-05	0.341928175622174	0.421727366817108	0.294935601425678	0.108485110159968	0.0113855193762102	0.000790816145367368	0.0189475945853985	0.389675004012711	4.61657294445969	3.90128933966211e-06	0.814385857069841	0.54294083077931	0.537402029506896	0.63923042306942	6.88467238078492e-14	6.16243401335561e-06	4.67774300064337e-06	7.62550848391877e-09	11.8379476686686	2.48458589950722e-32	-0.816237309615725	-0.681434043663812	-0.568540582533043	-0.703492127773255	5.43587349639401e-14	1.4973323780804e-09	9.53916942153727e-07	4.48183944700954e-11	-13.361996729445	1.00822857328705e-40	0.845738568077077	0.750641872055837	0.555445099296943	0.859441462154138	8.44469225680627e-16	3.2696364614637e-12	1.8986222308866e-06	2.58410493304052e-20	15.8470618389664	1.47308987883013e-56	-0.693230671928942	-0.249481817623242	-0.497642818041568	-0.21831680891895	6.25737393958966e-09	0.0525031121994414	2.86724322410223e-05	0.0782321998727028	-7.09630434877397	1.28137131629631e-12	0.609000362544247	0.46879476367039	-0.392260650642657	0.694324167582486	1.0269232245959e-06	0.000138625984399405	0.00134702685295524	1.01163592187157e-10	6.29660516488161	3.04234900965787e-10	-0.844413096783841	-0.81393283711209	-0.571650681513754	-0.7931977638548	1.03687588008112e-15	1.5314790029686e-15	8.06510407493092e-07	2.03162435840428e-15	-15.7094407620819	1.30323618620253e-55	-0.628723855471917	-0.136520341174468	-0.489116929916615	0.345061680265795	3.56440378410031e-07	0.294122406094303	4.11045854367797e-05	0.00454762882618983	-3.85979635962942	0.000113481554621904	-0.685632166857867	-0.497886722097381	0.311015619393533	-0.683524038863549	1.06250732916444e-08	4.44992425488495e-05	0.0123681637199536	2.54160277092331e-10	-7.20268383264835	5.90387634338585e-13	-0.796677631349973	-0.0883050263287705	-0.521328512988619	-0.657036202897221	5.82223925542975e-13	0.498570885598117	1.0007588163566e-05	2.07899446071365e-09	-9.69464795619302	3.1773151643933e-22	0.521139034407535	-0.14489046177077	0.38710372469614	-0.418739379128342	5.33679499791195e-05	0.265231588490697	0.00157782970006963	0.00046677591777556	1.34642842200605	0.178164389933538	0.776394767720133	0.41158977402685	0.476298360686299	-0.0134447480502585	5.26226475266497e-12	0.000982493558443286	6.94072363048648e-05	0.914675121064547	7.40283657862856	1.33305765394272e-13	-0.752479773538314	-0.541982167292113	-0.0283353385541126	-0.728285685871896	5.34869311521167e-11	6.44656456163655e-06	0.824111827564645	4.21212582822243e-12	-9.6714838568994	3.98556777150099e-22	0.345703770182724	0.61797557817137	0.506421750006674	0.479513096560584	0.0104542934029868	1.1199503772628e-07	1.95877090925713e-05	4.62855946077461e-05	8.35771754609954	6.39433181966532e-17	-0.831742661066514	-0.101871525648662	-0.43631423596113	-0.542857001317197	6.73204702790065e-15	0.434674601725179	0.00031320295191796	2.48883651150961e-06	-8.97079085403297	2.94392978371473e-19	0.7197522703065	0.00419633194445665	0.437830993523633	0.26272161839904	8.62342343311248e-10	0.974395098346048	0.000296786743088655	0.0330749618049938	6.21153876531744	5.24682432337269e-10	-0.845099501837647	-0.717871737953885	-0.393587906812908	-0.795373596451814	9.32539532654562e-16	7.45700997563639e-11	0.00129276777373114	1.50164515767015e-15	-13.9168555010428	5.00441394375506e-44	-0.744238025875343	-0.613888946595694	0.120057693583651	-0.274156454271483	1.12037359340948e-10	1.4314655258504e-07	0.344681647999118	0.0259091495472168	-6.85800866547002	6.98270247691048e-12	-0.780933428114259	-0.608257225708702	-0.537085973174527	0.0216682537238481	3.28132164344419e-12	1.99620307722436e-07	4.75001975662395e-06	0.862894676440925	-8.76548702978259	1.85970942135609e-18	-0.836125763124123	-0.749002547899934	-0.325697908336549	-0.673248923976615	3.58857473734105e-15	3.86673755274146e-12	0.00863289372189513	5.8917835356612e-10	-12.6814220324965	7.49594529816078e-37	-0.0813756546564363	-0.249060603493803	0.293352278757685	0.172062729169116	0.55857071418367	0.0529161727739914	0.0186437262859042	0.167136470686785	0.613909471859713	0.539275150742367	-0.551370736929988	-0.517755090039858	0.0369761580079	-0.500125830527803	1.55331125718214e-05	1.92624146297102e-05	0.77175633276701	1.90450431030841e-05	-6.49062953183868	8.54784365568124e-11	-0.378572007243695	0.362248894212991	0.284043570735908	-0.164755619922661	0.00476179634402988	0.00411959336801828	0.0229279164383155	0.186180973836881	0.505784547382022	0.613007907541335	0.800674543277794	0.727290304390197	-0.00782250392150389	0.724779257172889	3.66392327863751e-13	3.1789174926086e-11	0.951082428010681	5.97663122690297e-12	11.1522920865228	6.97852213605423e-29	-0.789289555312561	-0.411916601888335	-0.479719767225867	-0.535153379726224	1.3347661959596e-12	0.00097248389224099	6.04729943805708e-05	3.667139614148e-06	-9.9850648485124	1.77185185630384e-23	-0.102396526927992	0.274432126647471	0.0318909136191407	-0.0712210715032779	0.461249440118992	0.0323288934595329	0.802461637181846	0.569851653219764	0.551435280251967	0.581335321287913	0.68967734682641	0.58407919282662	0.38125261896401	0.654671883670675	8.03128351724812e-09	7.75539865818985e-07	0.00188221885289649	2.48285694659251e-09	10.3375871501675	4.76380789219296e-25	0.867961223263909	0.823427934812007	0.654600820977336	0.90925909266224	1.97041379315162e-17	3.76826470105145e-16	4.43437676843902e-09	4.72577518964824e-26	18.4366528668009	6.67473790915322e-76	0.675019870435151	0.142246072300539	-0.098337552710974	-0.00508130819997775	2.16863045978064e-08	0.274145444628323	0.439479974573658	0.967700683501601	3.09752125937716	0.00195146398635538	-0.834742526802105	-0.250022233149868	-0.18172248337844	-0.547695008454231	4.38536395196907e-15	0.051977007715479	0.150682893014937	1.94146403618292e-06	-8.50439042758519	1.82552216110505e-17	-0.77081863223868	-0.591427859339681	0.179914669710791	-0.723022718935609	9.26297531803642e-12	5.19441438982892e-07	0.154855813850647	7.10735519002053e-12	-9.236835002201	2.53896156793741e-20	-0.770103103944155	-0.25908535577324	-0.268731569271291	-0.490031303979054	9.94867850868867e-12	0.043775988651911	0.0317815053268487	2.96311300875472e-05	-7.92703522097202	2.24439649235017e-15	0.708135893741679	0.586859921953314	0.223524738304316	0.744240558421471	2.11030244703063e-09	6.67177337854245e-07	0.0758164936439083	7.98557591403797e-13	10.5042524865643	8.25743907433755e-26	-0.777618911028438	-0.0580581521297018	-0.268337490750557	-0.543611711302889	4.6378847264364e-12	0.656722320887789	0.0320426323868323	2.39485977973299e-06	-7.49057461318768	6.8572729696335e-14	-0.788569521324255	-0.225452834129319	-0.324571743074426	-0.557106150312138	1.44462157572467e-12	0.0806401400642132	0.00887967288885045	1.18413405016335e-06	-8.57071450644016	1.02844922944944e-17
9130227L01Rik	10	purple	0.197961697778034	-0.0521130146001042	-0.0624772005341293	-0.0536218418665862	0.15130953959769	0.689991498019333	0.623818196521972	0.668934772625142	0.061998054856211	0.950564381023189	-0.225713544617318	-0.00555284780052766	0.139420572637151	0.156974869123657	0.150641506568747	0.970120285489649	0.334222188547066	0.27130148775083	0.295020377338561	0.767978313278662	-0.20467878786377	0.22659441922613	0.0937040042814497	-0.0308309685704879	0.199249025206811	0.125615892156557	0.521908366803724	0.831682434416892	0.340489940549488	0.73348759702383	-0.17058114227041	0.0138151087368576	-0.16322130283667	0.228815351691336	0.217485492712896	0.915842404289439	0.197503559400454	0.0646041713644795	-0.284695999761645	0.775877055610813	-0.0297862962793361	-0.0901009008866316	0.0974310299823809	0.000625333972304507	0.830695664726692	0.48984283795555	0.443729374359386	0.996024022455999	-0.0670994465693999	0.946502534477745	-0.141802656932765	0.073157290662099	-0.0691613258375637	0.0564652320329539	0.306388188968886	0.575269488048102	0.587104582079714	0.652479302748281	-0.279899231007577	0.779554817218061	-0.131416729152477	0.0504041454299682	0.0633701330921403	-0.0792133909280757	0.343520640858305	0.699666887948802	0.618857825287214	0.527235591997857	-0.350536694126777	0.725935956914644	-0.0407930746111715	0.0491874855636355	0.15204657529477	-0.113364667873551	0.769618174330077	0.706584630579775	0.230377478468161	0.364772618910817	0.189767098233888	0.849491639172178	-0.0615574544883171	0.110315042731956	-0.130177447046837	-0.0892063343167097	0.658352959383957	0.397356956178204	0.305238279847976	0.476284747767153	-0.670035640240013	0.502835070725652	-0.166693738210269	0.0592824907211509	-0.00976323171220004	-0.0271726368563225	0.228306700713935	0.649949849698985	0.938967021485521	0.828540600262326	-0.525894752364646	0.598961335193347	-0.0876105525699946	-0.0138109548497114	-0.0332406774757279	-0.0776972828782471	0.528725793727915	0.915867616956441	0.794280457791718	0.535196036142715	-0.812075350193056	0.416748396398613	-0.236899253545244	0.12158139012541	-0.0434698576091896	0.127914239591384	0.0845708926277594	0.354761207575567	0.735150664514444	0.309893137833113	-0.0648440819038055	0.948298142999112	-0.0756924262366627	0.094513527982439	-0.0501490133741655	0.00707930977512303	0.586448430889943	0.472567082372008	0.696299665327789	0.955366936704659	-0.0803686942011038	0.935944024749219	-0.0681353781206999	0.159601109736364	-0.228971548834343	0.126478502368441	0.624456113131741	0.219210458933782	0.068769541202104	0.311559653365652	-0.0368944429019578	0.970569170654271	0.0626087874078067	-0.140086668780258	0.219297620487465	-0.142944058844054	0.652887019924659	0.281570735971196	0.0816720931831124	0.252214874822042	-0.0136291374239391	0.989125858324862	-0.0197863670528472	0.1373999284103	-0.25481288395551	0.15386018964146	0.887071186764807	0.290993276351399	0.0421534503771155	0.217410358689923	0.0542716270349459	0.956718754573287	0.0790008980830839	-0.0371910902305534	0.181179426911926	-0.0646271403836491	0.570143274904357	0.775980558404733	0.151927528621763	0.606174872101912	0.604932736688014	0.545223690349071	0.0748218126615688	-0.00706632934585974	0.0918390046954809	0.168913519056114	0.590773687926313	0.956896372380542	0.470442734668295	0.175161056534429	1.28792428754328	0.197772320029632	0.026160215094923	-0.106335359967899	0.127518535493145	-0.168973661624867	0.851055803244146	0.414705743244533	0.315306917912708	0.175005222824835	-0.493245768627335	0.621838942145564	0.12611176765688	-0.101954570972835	0.14045748250952	0.0416842701131775	0.363519469373456	0.434298232670178	0.268288731776679	0.739648589744423	0.787702589159843	0.430870690746327	-0.00946157528438162	-0.0642588409903287	-0.268048318485936	-0.181175675536995	0.945863090930014	0.622716633798839	0.032235384799405	0.145438520539239	-2.09576917776517	0.0361026717970879	0.0967201416724111	-0.125996177798526	0.334572421700601	0.24755260667754	0.48658654039389	0.333260908199584	0.00688866861385247	0.0450688486292097	2.24450825144626	0.0247997186171086	-0.16298313685748	0.0106026714026798	-0.151150828597865	0.0419224832939035	0.238977755497426	0.935363534398411	0.233167740983581	0.738213920836286	-0.98409817490797	0.325067244216628	-0.0528566625062542	0.222850826258218	-0.0862079314001729	0.460390504254747	0.704247837171794	0.0842943316877832	0.498194472598554	0.00010041467938064	2.33070703324984	0.0197688130771493	-0.04259034510428	-0.0844677690054068	0.0771076690529265	-0.128374982132515	0.759765003877618	0.51748664784953	0.544776273291062	0.304300616854094	-0.691006098513193	0.489561708571374	-0.291651557473929	0.0507646854255109	-0.16945720607106	-0.0283304015544876	0.0323705357482183	0.697621538085897	0.18068689920386	0.821353065770396	-1.67487162434623	0.0939594220980795	0.170512354084674	-0.11729051462863	0.245732542908433	-0.2291614178701	0.217673807614693	0.367998191920372	0.0503193414605446	0.0641898256869581	0.222753280931477	0.823727530810015	-0.114807795707092	-0.0654668664841586	-0.271682859443493	-0.387944977028004	0.40843018296916	0.616179054458735	0.0298819264418057	0.00128855970025187	-3.40224752420923	0.000668340760284737	0.0455225193222384	-0.0930226416858242	0.285794726614234	-0.0797548120750011	0.743771547574328	0.475816029819058	0.022063639270435	0.52440718088314	0.643657008061142	0.519797874130355	0.0442754498739478	-0.0439950868140449	-0.141800422511426	-0.361389656116708	0.750560982376209	0.73636787617107	0.263693341716652	0.00287016068966695	-2.08532360173746	0.0370399364478146	0.00869545602452939	-0.211444201141901	-0.0928530493578896	-0.508716041666025	0.950240880321151	0.101877019351578	0.465535264066667	1.29293045930817e-05	-3.40375451567635	0.0006646645874733	0.119222335932427	-0.184327371179467	0.603928833969645	0.174938137176565	0.390522412117155	0.155003708654845	1.26936882328031e-07	0.160048142796756	3.17601479634015	0.00149313335258539	0.0595150066325386	0.0105358688642174	-0.202954312471881	-0.207732427779264	0.669022369556031	0.935769917963996	0.107742702345447	0.094190861577284	-1.39817991209553	0.162059047461806	-0.131713673932679	-0.132206394718763	0.00503822901566865	-0.138925684345126	0.342421762524558	0.309786445386525	0.968482448615689	0.265932638954851	-1.52789766634083	0.126537947719749	-0.151330766898513	-0.0208303750968678	-0.0986966871571863	-0.127317258084084	0.274686101927686	0.873399468144671	0.43780282734239	0.308335565456585	-1.53175250230561	0.125583521047755	0.0739234047534274	0.00409283116077494	0.447661293661627	0.262900107716837	0.595251904226067	0.975026429086757	0.000208080444087193	0.0329515432846154	3.25636248655064	0.00112849579352956	0.0942646779159773	0.246718895687379	0.139010271241834	0.258523791992986	0.4977686584786	0.0552610465251898	0.273300666819736	0.0360908687445581	2.91734396130423	0.00353026234632827	0.0568855341418875	0.132148072472657	-0.140633259501588	-0.0424074952362025	0.682854148070499	0.310001825541348	0.267684209280975	0.735295629572183	-0.0112642001758727	0.991012658645896	0.0430171286494794	0.0395758582515696	-0.196178098000768	-0.0918324816904009	0.757430735669024	0.762025947963781	0.12027221183258	0.463346344075735	-0.843595593652049	0.398895427407319	-0.214719567123373	0.10626675923691	-0.215590526946441	0.074835579463888	0.118951960675581	0.415008570492851	0.0870968452758873	0.550381023491361	-0.939155883778127	0.347650715610793	0.111385647524411	0.240983269475458	0.587969371493842	0.583367418111204	0.422633106786246	0.0613620916120469	3.24732160085518e-07	2.74141010015105e-07	6.67330267782204	2.50109799672503e-11	0.106842977220448	-0.156573957007779	-0.117408187940358	-0.226040054111499	0.44191343604722	0.228190980222017	0.3555101208564	0.0680055152215802	-1.60404493631946	0.10870414788629	-0.0339547353603704	0.00222280394730828	-0.378200569081037	0.0435048035990487	0.80742661503772	0.986435409130721	0.00206101822114633	0.728706992095049	-1.50656965909859	0.1319209993626	0.159611084906136	0.267704435776617	0.633351020082709	0.410373387724634	0.248967129210361	0.0369949457749574	1.94968288133358e-08	0.000621017476364364	6.3194126984165	2.62559225042554e-10	-0.0159823774494192	0.133065176895597	-0.452324874386608	0.134399728435207	0.908678812184463	0.306626172098169	0.000175154893404921	0.281973319502821	-0.922422760417783	0.356308102195534	0.176813115876041	-0.10406431785347	0.6066500000136	0.335359893437971	0.200894209378012	0.424798382276951	1.07594232497995e-07	0.0059119956225284	4.40867099789462	1.04006883575085e-05	0.0667011276440495	-0.0765327909479111	0.0596615989000025	-0.144007389583167	0.631784625924916	0.557717530696871	0.639567731565149	0.248667004410571	-0.39854824832666	0.690226100512491
Satb2	33	darkolivegreen	-0.286293438621552	0.012954772711807	0.0550026142525385	0.0935620652295066	0.0358396061143564	0.921066072524907	0.665977282757712	0.45493068932765	-0.420054789041532	0.674445429373548	0.312981552008795	0.157609797891293	-0.144016238907876	0.0372271349735843	0.0435747106534573	0.284676266669242	0.318373692619096	0.795362172507188	1.19104451902119	0.23363610836216	0.113984932163742	-0.212181718227842	-0.103434242954765	0.0629631548524917	0.477948240313808	0.152190658544708	0.479411835295395	0.664007155351684	-0.502613669069179	0.615235917037753	0.264610852104086	-0.0158157480838066	-0.0749051743832468	0.0376353911914549	0.0531615584098294	0.903709254667993	0.55635899530047	0.764165114499323	0.77173130462842	0.440273585693271	0.305627396422721	-0.0261216348395729	-0.0112317934963971	-0.0410151960372724	0.0246134789992658	0.841613631661231	0.929808215426724	0.743682892073669	0.829607868806819	0.406760526382784	-0.0207387369967394	-0.228504535475016	-0.0313304644901807	-0.000568034549862873	0.881673593560896	0.0765153678185654	0.805864898416336	0.996388339175041	-1.09380565736024	0.274040222381497	0.0449522901793293	-0.233091119934267	0.175423961206603	0.0280453035622458	0.746873688565415	0.070633176044272	0.165591145214616	0.823121652156963	0.0602949119153527	0.95192075427844	0.136334137350959	0.126082206656599	0.144599684975935	-0.0701983646619978	0.325605097666945	0.33292827483781	0.254285710602872	0.575418398277035	1.27350999507059	0.2028371280765	0.114943149279003	-0.31537097149547	0.0169075172119959	-0.0286090672934641	0.407874160891071	0.0132974026618067	0.894506803124569	0.81962523775734	-0.88556408229221	0.375852473560825	0.0431834498487336	-0.186096020292421	0.0625441869953627	-0.0254499027900979	0.75652163134992	0.151012254324776	0.623445495319174	0.839261350568773	-0.422607757717676	0.672581465617703	0.0675429301488552	-0.302274098835842	0.063292629450167	-0.0117182910061204	0.627478996049467	0.0179003443659137	0.619287703011133	0.925598444905305	-0.75179503666471	0.452174327277575	0.0321535102079876	-0.196890527420775	0.0348207641962331	0.0119958624534314	0.817462372531708	0.131598615209007	0.78644573710583	0.924441475102052	-0.460041712285055	0.645486280519698	0.00453673213634958	-0.210946618844635	0.108275896921603	0.0285679250478108	0.974026973317755	0.105689295453311	0.398283460234744	0.821279933641865	-0.261245183455387	0.79390343620589	0.774210317045565	0.269771561541592	0.0412532900333574	0.0949001818382713	6.57970564652408e-12	0.0355052774014446	0.746195768021224	0.448477909523647	5.3220566628946	1.02600600767217e-07	-0.776198792710176	-0.255752736190645	-0.0817471594770936	-0.0914698902345468	5.36935624503735e-12	0.0466582060339322	0.52076668802225	0.465121285497934	-5.42839899482954	5.6861810277868e-08	0.796703290047491	0.278387059010532	0.0263540672918946	0.0131026883911212	5.80514445225357e-13	0.0298228505647922	0.836233957205463	0.916838153760584	5.18266374084793	2.18739187493129e-07	-0.735057348052045	-0.132811961195842	-0.118487276618622	-0.295076039135119	2.47193185833628e-10	0.307555821318447	0.35107488925049	0.0161624275556916	-5.58618564726592	2.32111108597651e-08	0.685645596343094	0.0873684099323106	-0.12951555449034	-0.0264584676842483	1.06152840866287e-08	0.50315464384173	0.307725027784305	0.832981282935095	2.74531104510504	0.0060453569521393	-0.769186244929217	-0.0952042542648666	-0.182969456667914	0.0293482482176963	1.08979555845946e-11	0.465484090638554	0.147853662107246	0.815046210373227	-4.64952636627102	3.32698152294542e-06	-0.610315510629143	-0.128408449967344	-0.158746262158202	-0.1490185902002	9.59101237164423e-07	0.324013027969138	0.210241205093106	0.232406376970532	-4.28462608289228	1.83046779455824e-05	-0.586798178900127	-0.0740462288892018	-0.110132896319182	0.148266624748712	3.11136379754254e-06	0.570622584996908	0.386305001449255	0.234798225129044	-2.54849247453463	0.010818962106009	-0.698810474812812	-0.284647938494122	0.133831184885077	0.571521543563435	4.19787489785873e-09	0.0261892584359869	0.291745791523635	5.38806636803353e-07	-1.11376938918667	0.265378132290653	0.610445361949154	0.00592312249000695	0.101817452474162	0.381670710959186	9.5263678114971e-07	0.963864679642328	0.42338101518619	0.00156639961577968	4.59166395133289	4.39726004627789e-06	0.853559044771474	0.370772974230698	0.273488157376866	0.846346997506649	2.4158059831984e-16	0.00326577787445028	0.0287675926007863	3.6172274048337e-19	12.1484630659873	5.84541198457822e-34	-0.657148789465023	-0.231016059103895	0.17822498947357	0.120777396302619	6.76565855435128e-08	0.073247993528667	0.158832896143036	0.334046721656994	-2.54919300977243	0.0107972525232266	-0.0135375881179439	-0.403073235773203	-0.193588390586457	-0.0890070323387628	0.922601541701042	0.00127837326228803	0.125344166255271	0.477274488264443	-2.81881192109671	0.00482017524915985	-0.646634052002042	-0.0835235629995487	0.163112302289168	-0.327657559057489	1.27640065203893e-07	0.522195951965899	0.197807116543133	0.00723959644583934	-3.80881651419212	0.000139633523994031	0.645840608437841	0.0239557980697072	-0.0501734892014443	-0.577746763236225	1.3377081857326e-07	0.854596919628792	0.693784065455253	3.79015714035473e-07	0.0275579343043506	0.978014732473808	-0.747852989209708	-0.220039850423604	0.175792408450106	0.129330181861379	8.12889507200256e-11	0.0883873946704034	0.164690303670755	0.300686324525995	-3.12994433882692	0.00174839428473837	-0.81250025543776	-0.0522045674997793	-0.222463613584659	-0.631128329335931	8.73423957758002e-14	0.689474511822913	0.0772540131056086	1.34036849089988e-08	-8.15449834714449	3.50632211352106e-16	-0.829111875806159	-0.127104746778562	-0.480776351402803	-0.755763951913488	9.73660277773509e-15	0.328990593413463	5.79365034544243e-05	2.2222082585492e-13	-10.772440563483	4.6452171997032e-27	-0.650221624353736	-0.2651428887268	0.883338426639427	0.542252049010494	1.03067843827577e-07	0.0389124883459251	4.50315791728764e-22	2.56664812691044e-06	4.06480982025061	4.80716436014617e-05	-0.267661843012998	0.0732161489161803	-0.228689512383236	-0.579818385318162	0.0503772631764967	0.574961269955059	0.0691210570029819	3.36598316573901e-07	-4.27277889470152	1.93051862762731e-05	-0.575299823657169	-0.243743406907687	0.0205841919874277	0.146777719558069	5.35229852712837e-06	0.058361542155231	0.871742917304151	0.239584207152225	-2.64601885272325	0.00814452771881045	-0.593508175444124	-0.541704278478191	-0.219180860971758	-0.063557726095108	2.24514256636191e-06	6.53117966629035e-06	0.0818387735302323	0.612159820154523	-5.9241009542832	3.14010516324138e-09	0.851533622038789	0.098005293271303	0.886707447058511	0.256693751605897	3.36358271120514e-16	0.45239869183958	1.9119221441667e-22	0.0374755108950661	11.5136536034917	1.12604546525818e-30	-0.673466681143335	0.465468246606291	-0.198813989478698	0.48827194255131	2.40145738808105e-08	0.000156855039440501	0.115272315138187	3.19588426256184e-05	0.332589878626159	0.739443884521346	-0.0633826234818931	-0.134252000624499	-0.108114362983667	-0.346158954293963	0.648875308153469	0.302293100979719	0.395122416954127	0.00441239416602015	-2.61918174993643	0.0088140972911384	0.605277210053196	0.0271257488211057	-0.13192730256975	-0.506281958610774	1.24400069581267e-06	0.835608376398979	0.298726847530069	1.44443827983665e-05	-0.120053309985109	0.904440918033544	0.599300518081945	-0.216197365499485	-0.145140965964175	-0.0912019711147645	1.68390965556456e-06	0.0942330607401739	0.252493223928359	0.466435158570444	0.710296767650785	0.477520123844855	0.897403615593666	0.613817565417444	0.946132669167363	0.939222506475175	4.05999398423623e-20	1.43757041634367e-07	4.59922584052963e-32	2.02938285403573e-31	21.9924000173373	3.40495060196637e-107	-0.760307227021015	-0.210569930308646	-0.297172825371361	-0.0703910931978833	2.57928298732569e-11	0.103333944529794	0.0170943964963991	0.574367432141635	-5.90390930695399	3.5498736137831e-09	-0.693760916186146	-0.00306929619626161	-0.629234275986304	0.4168271984699	6.02677080469574e-09	0.981270513976787	2.56414235050502e-08	0.000498577649328525	-4.23372846733631	2.29848445232343e-05	-0.547288866845104	0.456970063872897	0.842174414452262	0.749483711058062	1.84789387613076e-05	0.000213844697472921	2.78358122139976e-18	4.50053645886933e-13	8.40373502099077	4.32497976009448e-17	0.726198257452202	0.158216061836719	-0.780384242690975	-0.0396023624317885	5.14698667295204e-10	0.223288244770317	2.91690961936071e-14	0.75222431046742	-0.345797110034559	0.72949519719102	-0.573661055328055	-0.3094082621294	0.827213505268895	0.709891980004797	5.7729026745856e-06	0.0152482312936025	3.64392189767644e-17	2.49236532467666e-11	4.60770312998546	4.07141390386755e-06	-0.785250706219701	-0.260313341352692	-0.239877181725741	-0.215117740494381	2.07194277021601e-12	0.0427516048735722	0.0562399377128273	0.0828108310694853	-6.67858366753195	2.41262475080471e-11
9130024F11Rik	36	yellowgreen	0.263035200522994	0.138582846836819	0.0830262641218315	0.0242255606051689	0.0546476058719532	0.286819565513413	0.514242083841789	0.846898419429942	1.93144920097295	0.0534275256698922	-0.216476631221664	0.0897013663014138	-0.129916316054913	0.0845459835615403	0.168517900386582	0.544307713177572	0.368529573804621	0.555278879717183	-0.546533870979554	0.584699011626402	-0.0797620913094509	-0.233000271954068	-0.0559975097323253	0.073080248573343	0.620089684933941	0.114994458334002	0.702340062547916	0.614008105205427	-0.984256938545554	0.324989196338864	-0.14402838737881	-0.168000972396915	-0.253208410226749	0.0572390729205058	0.298780189021611	0.195594527402032	0.0435109570013991	0.648028900929485	-1.96417275853162	0.0495100608134987	-0.0677322436142954	0.0422404239276751	-0.00190786601139451	-0.0299556734092645	0.626512387362924	0.746522971994161	0.988062404527453	0.811287978689668	-0.209632386462595	0.833954600497859	0.0252381633805453	-0.274627729867531	-0.029068270431383	0.000658582158042651	0.85624900680794	0.0322009453330599	0.819637679460008	0.995812626800737	-1.1033353902002	0.269881543214514	-0.0679156778928096	-0.206252754383448	0.152742042812112	0.0153041395570395	0.625576390674712	0.110766101961688	0.228227119744181	0.90292834838576	-0.381597451398783	0.702759974924636	-0.298809971103496	0.0778444344595748	0.00111368358308585	-0.013651899639813	0.0281757973761023	0.550966432023264	0.993031469167191	0.913365485688623	-0.861928678859975	0.388726766212217	0.113169410393375	-0.271473407851477	-0.0178522346550005	-0.0177392727451075	0.415195224222827	0.0343165811103818	0.888648798756948	0.887576016862037	-0.800884743936341	0.423198372911321	0.0224358792088695	-0.225475030328734	0.0534340016510874	-0.0127309080050321	0.872068341734791	0.0806095164339294	0.674962777253259	0.919189808441456	-0.640541229191872	0.521820793963778	-0.0729743237719709	-0.242726569699398	0.0684236112936991	0.000853788105796524	0.599998971776398	0.0594528236654554	0.591108347727368	0.994571491981649	-0.9415526343783	0.346421729589146	0.0256460270183701	-0.269976946957839	-0.00140248011363618	0.0428775868153988	0.853951067776042	0.0369649234653689	0.991296108366478	0.734505262921568	-0.796890314723522	0.425514736316736	0.158411283332506	-0.217491507685518	0.101085077524143	0.0441345335806987	0.252588807241886	0.0950597152308745	0.430525134462517	0.727021726098347	0.305755897397068	0.759790510038119	-0.533849631884718	-0.0908074350210064	-0.349154066888429	-0.0832500498890774	3.22222616116901e-05	0.48643113722834	0.00468743846616328	0.506332402981454	-4.2656037661968	1.99362327558665e-05	0.502941409962757	0.091117637988842	0.310396754712592	0.077512921647273	0.000106217620306479	0.484937197891183	0.0125523574227837	0.53616805723849	3.92002886718395	8.85383626992874e-05	-0.480733944312641	0.00339652708218217	-0.339438587696487	-0.0177770905446551	0.000233810651870176	0.979274099379857	0.00607010630012716	0.887337903591194	-3.33872293563313	0.000841644647453755	0.471832838080702	0.166724389770946	0.268557626283148	-0.0549814016092002	0.000316065562305851	0.199061366419369	0.031896544377832	0.661046655977895	3.35767109410966	0.000786020812967206	-0.233366665865316	0.151119165680796	0.184100311723174	0.0235464728289816	0.0894513432422014	0.245011301279062	0.145322300928712	0.851140467621401	0.555020617334988	0.578880558359882	0.467541702148125	0.124765618053088	0.178618039075745	0.145218214808308	0.000364440429921737	0.338041763673408	0.157901093499711	0.244668686822324	3.60525977615405	0.000311840834678762	0.553374704255845	0.171615585485736	0.242783617024561	0.0576721151762647	1.42517760303006e-05	0.186012673291091	0.0532340492960435	0.645543785889231	4.11904507757163	3.80445724434927e-05	0.292249923090821	-0.104485864405007	-0.412596126029777	0.133436833051387	0.0320010842159267	0.422914510559035	0.000704038348531168	0.285466912863383	-0.507751828259819	0.611627396357504	0.566186583992496	-0.0883888006958509	0.492752353371901	0.659309264568664	8.11004736747615e-06	0.498161954310975	3.52938174596058e-05	1.7501927265056e-09	7.26514357101799	3.72642266882653e-13	-0.517702591824081	-0.151136544810448	-0.267379199061799	0.188532211369259	6.0958680406806e-05	0.244956400241046	0.0326851155657624	0.129516971052096	-2.96725336626062	0.00300473240195369	-0.486514790421384	-0.000305966577921903	-0.136892828742347	0.688594161023161	0.000191385203953194	0.998132762643285	0.280745593965376	1.65742187702165e-10	0.921288091802559	0.356900036611137	0.342392817101646	-0.154093254391096	0.0430754251362964	0.137114655158001	0.0112671925776374	0.235738298971086	0.735386944544307	0.272275989035673	1.41153266855682	0.158087609952899	0.0604285479035095	-0.36045693233767	-0.261042542006373	-0.0569677220293446	0.664242001671575	0.00432235448353641	0.0372098044553297	0.649588067680428	-2.51152138957926	0.0120212000626573	0.349367914568212	-0.0323982409872952	0.332319918753745	-0.351186832387221	0.00961419842935478	0.804236094506545	0.00729926055918946	0.00383717493920377	1.08334541424384	0.278655134582268	-0.62200871460716	-0.0916153368219886	-0.42531703975937	-0.705696267483842	5.15242995954984e-07	0.482545345946954	0.000459330758386851	3.66817962292592e-11	-8.2809607828236	1.22185426342305e-16	0.495755982086455	-0.0412529109145453	0.362003166173928	0.20913156962078	0.000137926862314478	0.752257238815203	0.00328910006130977	0.0919458261467955	4.14360299059785	3.41891420956307e-05	0.377220996255445	0.0447910312240336	-0.0794014995222989	-0.622725628139912	0.00492604706865413	0.731775987588739	0.53283882768392	2.36530446086407e-08	-1.62816558162756	0.10348978067963	0.279729295148167	0.135122554926324	-0.137403388270348	-0.732164567066102	0.0405033645611967	0.299140085329029	0.278938295516986	2.84216955190599e-12	-2.71957498223176	0.00653658731501438	0.548293523105615	-0.0197145950579484	0.857854719061513	0.616644377065569	1.77094866451671e-05	0.880129473794258	1.38754280131163e-19	3.53095745793029e-08	10.0830565693638	6.56514433655179e-24	0.00434523995170248	-0.00767454077678389	-0.145888899632321	-0.614501724706798	0.975122923450303	0.953190352685242	0.250030560789457	4.05810695594226e-08	-3.45679086691693	0.000546648907703711	0.398110382147963	-0.124604041263222	-0.0699672636520242	0.252945637629265	0.00286975745145921	0.338672678503152	0.582744609556529	0.0404493902654498	1.79665045555015	0.0723911289695876	0.414612116718332	-0.396381967592632	-0.130965917133468	0.0313342922010847	0.00182656875996968	0.00156460857633839	0.302293000036614	0.802774119399264	-0.41310087410848	0.679532709024415	-0.380537273678711	-0.0421824399010357	0.661345781406716	0.264197544370635	0.00453145843399161	0.74685929805529	2.70355766841856e-09	0.0320659333361723	2.60637396171632	0.00915064944593327	0.509928859906385	0.349708811200223	0.197921517556996	0.536972931479789	8.19256285287571e-05	0.00573388917664106	0.116947024260731	3.34921439429719e-06	6.62005127330682	3.5907429990743e-11	0.112736861217631	-0.0183199852074111	-0.190650917180043	-0.299162999410098	0.416991923494534	0.888553108043101	0.131292253908863	0.0146814832456209	-1.65644474682941	0.0976317857028311	-0.417765945940696	-0.172198813651802	-0.160069405025857	-0.57316170912629	0.00167110557421305	0.18449885675018	0.206416133234463	4.91457867360148e-07	-5.51694056341301	3.44952032599086e-08	-0.327660349772657	-0.274013974436959	-0.292723323057842	-0.126033056334347	0.0155784521205409	0.0326038391393984	0.0189099393528154	0.313280691742808	-4.00058992802377	6.31847694274606e-05	-0.316984063314729	0.362205641478771	0.836776495784665	0.86327197353443	0.0195213252696776	0.00412438663618637	7.25325398472448e-18	1.13518206870458e-20	10.2627694359704	1.0368952342677e-24	0.325881083135061	-0.109318006495365	-0.244476405133811	-0.0225085439293687	0.0161839073459553	0.401662836021344	0.0515445396845215	0.857632178260412	-0.274532373645377	0.783675528356744	0.404651192595763	0.0183494463007213	-0.549461362155144	0.422071011041551	0.00240573946968021	0.888375028809836	2.57538146544232e-06	0.000415747842966119	0.987283621819101	0.323503617473375	0.537841793539922	0.311981435060834	0.886106004519737	0.769177435409913	2.73840854671717e-05	0.0143781585095124	2.23225790864692e-22	4.57386704536862e-14	13.0056794102643	1.13584914889684e-38	-0.367902630357115	0.108404958407305	-0.607755182509914	-0.0405179463599425	0.00620066286548281	0.405629824287472	1.00562457167965e-07	0.746685611462184	-3.91288805059166	9.11988201949551e-05	0.625219387790791	-0.136958637845173	0.882248509490663	0.758774496490085	4.32485775511256e-07	0.292560429452672	5.90792312956822e-22	1.57247761942105e-13	11.5447203437883	7.84963647847714e-31	0.480260512117361	-0.100160518562465	0.0792424631692777	-0.0626319078599261	0.000237638916263674	0.44246977443328	0.533662292553417	0.617361643056262	1.56267676113064	0.118128643097381
Gm4081	7	black	-0.171243097901247	-0.0621599115290461	0.185042965579399	0.208291255609499	0.215679131224803	0.63414458055206	0.143237078552824	0.0932890857738855	0.719935500529813	0.471564708966999	0.0421894451901791	-0.0299159062296569	-0.259229142019579	-0.0734145979969579	0.790789512162759	0.840037771050769	0.069082640854571	0.60866555111829	-1.14436353920556	0.252472902525855	-0.0846423868068215	0.00470809459880733	-0.109768690412476	0.0653954031857632	0.598776521033344	0.974944102532714	0.452762165273318	0.651843216180684	-0.400068404962293	0.689106134458552	-0.0746803105206479	0.0179184775017511	-0.189149479344145	-0.00586992255326576	0.591478022263356	0.890980586584858	0.134413780249478	0.962691188207963	-0.978180182401272	0.327985216164773	0.286917728065408	-0.106614702151618	-0.103209331143436	-0.0529190426530556	0.0354202146286189	0.413473945842586	0.417037341006944	0.673026486816633	0.0336886947496621	0.973125394139574	-0.0952749776944625	0.0356854401425681	-0.0246046516273121	-0.0765890523560685	0.493151767135194	0.784827697192739	0.846969241971232	0.54105206925352	-0.611298679404694	0.541001865106181	-0.150763884267467	0.0932785099406543	0.101911747032131	0.0332406822560364	0.276509005169895	0.47459795314761	0.422949523164136	0.79103868407675	0.347161291773592	0.728470149180425	-0.137744333967231	0.0795345151217095	0.0114900216656076	0.00902816945563887	0.32057824723242	0.542325672630339	0.928198657556583	0.942645474989113	-0.112364985360405	0.910534017100765	-0.0466737151323688	-0.00642485916501386	-0.0119257336677465	0.0207053219699568	0.737521185300263	0.960806030229151	0.925483481024242	0.868932542359071	-0.157203071509399	0.875084807686276	-0.113569773154682	0.151691100335887	-0.0718256297739428	-0.0390718128051185	0.413536183789286	0.243208962424061	0.572747801190938	0.755439527643021	-0.263776449986926	0.791952182255939	-0.115310216492296	0.0732147919453712	-0.0722190056209769	0.0439156854738409	0.406368482776677	0.57496837503359	0.570641923620116	0.726244905022066	-0.244970217384377	0.806479491938587	-0.0654035244243828	0.0367237968525494	-0.0243973784465058	-0.0279627621321292	0.638445347598146	0.780573812333956	0.849466955860982	0.825005326707021	-0.302546330745524	0.762235620342693	-0.0671713841722856	0.140155425718869	0.0660806175393773	0.020520806304509	0.629377863200587	0.285482408712638	0.606861521525063	0.871108262902256	0.634557699346682	0.525716924035464	-0.124437411994628	-0.0443568301579109	-0.0980926538068058	-0.0373613074997932	0.369975378160458	0.73427979161427	0.440625705646889	0.765833408515797	-1.15842238959422	0.246691706600656	0.102116110194406	0.0707668777162925	0.101094340770993	0.0370227971971427	0.462484055413871	0.587850953994281	0.426698319248444	0.767895318394807	1.18924511933535	0.234343224371093	-0.152032557311123	-0.128184952804299	-0.133012734381871	-0.0922291098867245	0.27244044158161	0.324862932529443	0.294733624522041	0.46140901545558	-1.94423211401647	0.0518674667968705	0.064677964403912	-0.0378604797061444	0.0665331537125573	-0.116935656406722	0.642182145119603	0.772056256231905	0.601423812109821	0.349761604081275	-0.119513180631649	0.904868798245055	-0.079479933478482	-0.120398307486126	-0.0333249708567095	-0.0836198802902324	0.567799949589118	0.355353410986178	0.793770261124804	0.504438811476679	-1.21833862101538	0.223095319347389	0.109523922270603	0.107678576054099	0.0194332132298175	0.116666257068373	0.430476263600063	0.408802016771064	0.878858878694945	0.350880515099293	1.35695953056403	0.174794069704673	0.0408333838995097	-0.0492990671006363	0.0258523198155651	-0.103216030920009	0.76939678400593	0.705949200366788	0.839309977231215	0.409533152597441	-0.354717858093905	0.722800971002346	0.0574793979636375	0.151418846418144	-0.147288862898992	0.163870817938951	0.679721002586528	0.244065781284962	0.245465120001159	0.188589184780301	0.87083676816927	0.383843286184854	0.111002945373037	0.167441926062895	0.261781843310746	0.491391166235395	0.424238700535202	0.197107394510965	0.036656475884024	2.79408289969849e-05	4.25783702447216	2.06414336460895e-05	0.0124261259002097	0.139565640285823	-0.0906753968145648	0.248962458888505	0.928939035868821	0.283382058087192	0.476108177213549	0.0438212182838653	1.24359183659528	0.213649822174218	-0.0962682827675649	0.185171878408645	0.0474630392543815	0.558407618018566	0.48863434594188	0.153088212653915	0.709572229228461	1.10455062965441e-06	3.08035517124642	0.00206753880421523	0.147976023063876	0.178622573799027	-0.0109268699641232	0.157685710730172	0.285590131386107	0.168409930269617	0.931709189650883	0.206051936659981	1.82396246852523	0.0681577464685374	-0.103175246628525	-0.0508939255923645	-0.190164746738755	-0.0651379851506871	0.457830297655144	0.696888876232858	0.132296952680058	0.603324993334441	-1.58778950071321	0.11233394642006	0.166254372029912	0.051483783247469	0.266480569059692	-0.0701877829942887	0.229552751522126	0.693548481398382	0.0332973416682978	0.57547612675048	1.59682735803105	0.110304195816814	-0.122396481049645	-0.199465438543068	-0.185809424752543	-0.445975754365727	0.377937563152961	0.123273361278469	0.14155818439353	0.000174787337428134	-3.87879373086223	0.000104975718341652	0.138732337561178	0.194649578995865	0.106525636370262	0.166502052107997	0.317085864375918	0.132779729945631	0.40214507515901	0.181492899821233	2.35393745689638	0.018575736229171	0.0555785816626258	0.100898134226462	-0.0775069942541244	-0.317913828303969	0.689768102880815	0.439099760419915	0.542688843117725	0.00928817819864644	-1.03362938407454	0.301309457051442	-0.00998995166056394	-0.156760885413655	-0.275510037120604	-0.515784895202027	0.942844738159878	0.227629141578164	0.0275612166140822	9.32629368846019e-06	-4.03884721063731	5.37145380385512e-05	0.165401036244459	0.0120244927411375	0.538668169055695	0.455651597387405	0.231986229659983	0.926718145993076	4.39837375312055e-06	0.00012081421339326	4.98648200911487	6.1488629264574e-07	-0.0416032016194415	0.0517834748778996	-0.113757455332939	-0.323505025376964	0.765172242892674	0.6918535275667	0.370769304463779	0.00805842756627701	-1.7430710350125	0.08132120739274	0.130764598937089	-0.0116091878125592	0.0486703268039499	0.112213090110111	0.345941587398649	0.929242581973779	0.702524366795702	0.369695948927988	1.07212322958582	0.283664686395829	-0.00165349425472838	0.0229320951515711	-0.119305553438259	0.0344708926439631	0.990532251710973	0.860747188484688	0.3477345510662	0.783490004700626	-0.251889948601883	0.801126129001591	-0.098597905643849	-0.152821750332899	0.405363753117487	0.0736340616528235	0.478125057742783	0.239672708720591	0.000890935400670209	0.556817747217521	1.03996610657363	0.298355647622345	0.0695284817481071	0.403310278611058	0.0751673202697785	0.428851902917288	0.617372198155763	0.00126915857071087	0.554974273772298	0.000327255348767879	4.0237564435702	5.72771519905327e-05	0.0840916215858786	-0.0732631389262256	-0.168975818963586	-0.133481567824769	0.545472825072246	0.574715255935372	0.181946878234179	0.285303975369823	-1.18679562098197	0.235308246544886	-0.118853418299625	-0.156111190749845	-0.124648619459196	-0.367048645488062	0.392000954768634	0.229586025171134	0.326410655183054	0.00243329268257467	-3.06840599703901	0.00215204022866519	-0.18097587940309	-0.0919809913840328	-0.208305069511792	-0.113991439675556	0.190323777497964	0.480792063847134	0.0985813662013305	0.36210987678911	-2.3042804872507	0.0212069035782983	-0.00694903760369337	0.342836842137096	0.553310098399937	0.670526578452253	0.960225582238395	0.00683558185595164	2.11823918115332e-06	7.32109265499025e-10	7.04729469326717	1.82429701382696e-12	0.127286213768039	-0.0606232998046447	-0.0835388912480708	-0.0173962166123784	0.359032186883043	0.642565324905714	0.511638907914682	0.88973646081551	-0.170927318878138	0.864280915403683	0.0675825720476954	0.357011407392391	-0.309213563020019	0.348388043168906	0.627276538480078	0.00473711787871823	0.012911114718974	0.00414857626552656	1.87419919765287	0.0609029746915964	0.122741768782496	0.42915592903799	0.56295836437216	0.613802194544932	0.376583355803613	0.000558292643345294	1.28381378131424e-06	4.24575907051793e-08	7.57555936259527	3.57583555108404e-14	-0.157818022938413	0.00698132120358081	-0.429566330529127	-0.118736910348352	0.254392705418174	0.957414427297087	0.000396765787867425	0.342337274877346	-2.83272384098496	0.0046153239771823	0.190403705544945	0.164878505111014	0.59020025792332	0.54795659454889	0.167866922684713	0.204151300068117	2.85640234215797e-07	1.91535356796e-06	6.46506241679158	1.01257005124654e-10	0.0932637499358765	0.0329955728769056	0.00886490938412096	-0.00159303507842241	0.502364649352286	0.800700180603504	0.944573443582969	0.989871442333947	0.492545189287887	0.622333984476432
ENSMUSG00000120334	2	blue	0.240042878232824	0.00231194383435934	0.150322610383119	-0.166782697298602	0.0804059464172466	0.98589148996298	0.235768375906227	0.180747592656594	0.814506912965419	0.415354613586269	-0.202890977033533	0.196978817858291	-0.228019193853795	0.0622225919636593	0.19751841793126	0.179619894823992	0.111245849586409	0.664460724947011	-0.559745212881265	0.575653238242562	-0.0661703789273642	0.0529880415109665	-0.0897362381266489	-0.0626100200924378	0.681039390157722	0.723537906629731	0.539759452131781	0.665780463289131	-0.554626923574388	0.579149869478069	-0.137292007225156	-0.128822655012316	-0.146246264069586	-0.111644517688542	0.322185238742555	0.322441643007848	0.248859692509497	0.372141558169962	-2.0240544449996	0.0429645501228014	-0.177012797837178	0.0714888857265139	-0.0153066179189465	0.203314964998966	0.200377857817898	0.584037757274979	0.90444632417207	0.101561445121301	0.394489786874987	0.693219466050257	-0.0388620754691537	-0.0114826810162424	0.0286872373067546	-0.0940624122121805	0.780244836095262	0.930011694072067	0.821962972959093	0.45251191749126	-0.448684286387839	0.653659421670637	-0.0819545897052849	-0.0755067184179191	0.0620233635157187	0.067904168310289	0.555766370914778	0.563025968929632	0.626345738961639	0.587996446152203	-0.0701623892357519	0.944064409562808	-0.0484252960382154	-0.12908478152484	0.141947788176264	0.00185039072381536	0.728043422721242	0.321449711011651	0.263192318257815	0.988235276306035	-0.103227463829337	0.917782443357389	-0.18430143669688	-0.0556743106123227	-0.0147262231419218	0.0242036843953768	0.182169617123701	0.669987343544396	0.90805351973819	0.847035006421847	-0.847379548101845	0.396783600354717	-0.219870007330398	-0.0606758016109396	-0.0604850848844909	-0.115845933837402	0.110149933677755	0.642276863562933	0.63494459378436	0.354301231320572	-1.74312204512016	0.0813122985916384	-0.21225034004162	-0.114671190997174	0.00801273208093607	-0.0213838082718714	0.123357085136366	0.378864652735081	0.949894355970347	0.864677435715849	-1.27344271212361	0.202860989055628	-0.147318266293999	0.116842960467982	0.00799385810928539	-0.0663572759704552	0.287760903748442	0.373963625545133	0.950419743934984	0.599452245016926	-0.320607863853311	0.748507577482911	-0.186059140716095	-0.000156461136449597	0.0377348947517941	-0.0601440079494134	0.177962831781273	0.999053351887766	0.769049574867315	0.634131976234441	-0.7708956316381	0.440768796616411	-0.842135582756464	-0.401048431156916	-0.256727066021794	-0.470708123794862	1.46886041596715e-15	0.00135956979481685	0.0405798316117885	6.64960339010099e-05	-9.13895093058166	6.30610736749736e-20	0.865151342266559	0.279378221857982	0.238238350654167	0.474113050016641	3.28604452021316e-17	0.0292209576139771	0.0579947232927223	5.787045421153e-05	8.85583606511035	8.30588758029867e-19	-0.839236752372216	-0.0739883612622565	-0.254288735507352	-0.371572177597239	2.2703092291391e-15	0.570924555744507	0.0425930214798219	0.00212788403479993	-7.26293028917858	3.78793179583919e-13	0.808828821118338	0.591886107953064	0.219335081201913	0.280474300528172	1.37770218767787e-13	5.06452817687959e-07	0.0816186730103672	0.0225459531276921	8.69564401145995	3.44868098303273e-18	-0.6576032130821	0.507611004159392	0.0719421947709254	-0.239195495739782	6.57889285184905e-08	2.97302795569759e-05	0.572123413197543	0.0530781575156887	-1.38639254935393	0.165627070278922	0.85526723033516	-0.177836894940328	0.170332913768049	0.507812427468477	1.82032965633524e-16	0.170320720298228	0.178411059091385	1.34735908898838e-05	6.82466842583909	8.81286251013924e-12	0.742273170589507	0.618345018858459	0.176813669965827	0.0847856400123267	1.33084359594192e-10	1.09518739554726e-07	0.162212178452316	0.498493880362532	7.26278200009455	3.79208833823986e-13	0.693291040990794	-0.523876003499794	-0.280212579808252	0.346097918370425	6.23070563874048e-09	1.47242218423628e-05	0.0249191252638188	0.00441982207608498	1.15666328513031	0.24740995546178	0.867943930121472	0.351241382392503	0.341260160617402	0.545885247286515	1.9766961473536e-17	0.0055106280463175	0.00578643324611605	2.13145683649648e-06	10.0348438270404	1.07128796467275e-23	-0.678932281187023	-0.618040320168792	-0.245030286021334	0.0216629037834359	1.67278166496785e-08	1.11557304940448e-07	0.0510013325072493	0.862928200883041	-6.65254819691539	2.8806144117404e-11	-0.79102206321716	-0.359448044750793	-0.145924293615797	0.0245401908100618	1.10206799307323e-12	0.00444034631169436	0.24991442880362	0.84493448303404	-5.79840403769263	6.69489949789918e-09	0.685792892392344	-0.415172449628202	-0.0384403740259335	0.35316419942083	1.05084715118678e-08	0.000877675717924753	0.762977257896548	0.00362984516541213	2.65641823363674	0.00789756003623717	0.0669707019774197	-0.048134499198411	-0.0775477153332653	-0.0738118339060456	0.630404484852185	0.712590896963669	0.54247619668763	0.555863139491966	-0.544883911777552	0.585833361890167	0.632231790099232	0.31875370100628	0.226354508526579	0.0440735894646137	2.93001276151249e-07	0.0122893075958083	0.0720868987759187	0.725299444889474	5.03824517924675	4.69819376121778e-07	-0.834313333532918	-0.475756177164273	-0.285155246826854	-0.370752578923341	4.66512832508759e-15	0.000106602370848072	0.0223759922354546	0.00218053325787788	-9.03374333111587	1.65897535701931e-19	0.820673377782977	-0.260317164039435	0.144891885068491	0.432141739362238	3.05252358355481e-14	0.0427484470961071	0.253317001330752	0.000290849512701276	5.57966492221834	2.40982360744165e-08	0.761085082126834	-0.141440878343795	-0.00506213575517141	0.0337195807111473	2.39533743491012e-11	0.276898781796688	0.968332972140793	0.788097804059487	3.1693039377351	0.00152804512567752	0.757740957756023	-0.0441702779411447	-0.0147174903519174	-0.115127513526493	3.28591607853814e-11	0.735356385628603	0.908107808973724	0.357313847183588	2.88244194827206	0.00394605839773565	0.827400587991774	-0.179673140729413	0.563442986647657	0.543714383825617	1.23367879200121e-14	0.165879485365031	1.25140231948756e-06	2.38233497934257e-06	8.50527277540242	1.8116912183989e-17	0.0566788899519139	-0.144430953704316	-0.0614836058969751	-0.176097175909864	0.683945623587779	0.266766390120049	0.629357378447375	0.157254576268299	-1.30820100337766	0.190805141854732	0.502705583654957	-0.359286021248088	-0.0512907294836665	0.393471911430158	0.000107142130044342	0.00445955800519364	0.687313323578183	0.00108149152665355	2.01076967421555	0.0443497907162749	0.693305289964831	0.01686551581144	0.0432452264168804	0.26844402227535	6.22442674971566e-09	0.897351370442774	0.734382252871428	0.0293054255352579	4.41608245448255	1.00505759457607e-05	-0.802993008840782	0.172956921907897	0.398420067697956	-0.181065395917572	2.78727313571956e-13	0.182544431275047	0.00111144920326843	0.145687847444277	-2.39210978095151	0.0167518308916224	0.839298222581965	-0.00183989605786719	0.144825646826719	0.356027724746727	2.24964422006657e-15	0.98877192650093	0.253536375985921	0.00334722700864412	6.4508948349914	1.11191641832811e-10	-0.00456820615850958	0.396305861064158	-0.132564256514848	-0.03720029455656	0.973846845357078	0.00156817090781474	0.29637929026544	0.766813958105098	0.919857391668769	0.357647287324204	-0.787713733937224	0.155618048905768	-0.0393811291793475	-0.460547150188278	1.58637851300001e-12	0.231079134038595	0.757352299530241	9.97980458179919e-05	-5.3858647101473	7.20971800338854e-08	-0.607219951658719	-0.0130978303617423	-0.0978247874522656	-0.36369430733255	1.12589077763597e-06	0.920197239021108	0.441880797959997	0.00268444859339871	-4.50135698140651	6.75209916052508e-06	-0.762465410196893	0.123764179980398	0.512463026530589	0.138209103898605	2.0991685435418e-11	0.341963966375635	1.49772522041705e-05	0.268430568685957	-0.350273369682368	0.726133548796835	0.75255685706153	0.0408498560928477	0.0320666870082036	0.33251746250719	5.31111309945194e-11	0.754601541670231	0.801395023336032	0.00637463509810242	5.19509238380966	2.04618202219168e-07	0.811472339158851	-0.295651778278889	-0.384028447217219	0.426646491239213	9.93285475877921e-14	0.0207050035411653	0.00173180529578363	0.000353942042844827	3.13819603701386	0.00169991144067148	0.793845999740862	0.0331918044230162	0.559956281242715	0.385789857280159	8.03363027991653e-13	0.799539449398652	1.50280875392865e-06	0.00137853705316283	8.14640903745554	3.74890518846276e-16	-0.721273026504105	0.38584102819382	-0.389870455670335	-0.331061228089112	7.64475558197556e-10	0.00213313992040992	0.00144993070641367	0.00662374960405277	-4.71609908397395	2.40409391056514e-06	0.833818348800402	0.265557623524656	0.563371553723017	0.479166467919656	5.00891806640214e-15	0.038596556767801	1.25613102467191e-06	4.6959336188279e-05	9.97200006121469	2.02117064775792e-23	0.86139336364015	0.170317851148719	0.197641889630461	0.40032803088927	6.3983983344857e-17	0.189413101708022	0.117475557843715	0.000866586889447801	7.82780905693301	4.96445139000939e-15
BC055402	1	turquoise	-0.0161893871762661	0.242256320607195	0.188721369423271	0.239623766017648	0.907501111696964	0.0599630484241027	0.135314005804975	0.0526412510119724	2.62040724765388	0.00878248172031777	0.0125368192980579	-0.279734050975247	-0.419856934309891	-0.40901944505035	0.937192542825058	0.0541537639710836	0.00240238781486685	0.00288128939794528	-4.00571668186365	6.18297241500292e-05	0.0301070064600865	0.0542888238243233	0.182510650995637	0.291477310725352	0.851770886083173	0.717030105901285	0.209417993021451	0.0399992267040442	1.94886458671103	0.0513115981804787	-0.156752059548197	-0.200009973008229	-0.171953842277059	-0.0442355002829989	0.257655746121971	0.122231922838618	0.174253530741988	0.724330417975637	-2.20935893943786	0.0271496846275819	-0.0747398102386156	-0.0838981457696901	0.00785989192730191	-0.159123002947061	0.591181813654092	0.520325124917493	0.950848912356283	0.201895190474018	-1.20395993506273	0.228605064389604	0.0778526325719984	0.0632238827448225	0.334434414259372	0.189006273324495	0.575778459673179	0.628340779821834	0.00691323000930971	0.128538224840056	2.65897722830662	0.00783782603218169	0.00368107262346915	0.0626827413248003	0.351488074177415	0.235523507673391	0.978924433588249	0.631289855510388	0.00439995706531064	0.0569468562412543	2.65987747163176	0.0078169083042551	0.0672117300256733	-0.10400720776231	-0.0256517673482816	0.00080079194300106	0.629171551415159	0.425053971506767	0.840540159867732	0.994908444621141	-0.256005881752831	0.797946295645201	0.115370571603774	0.0579718307824288	0.327297075117156	0.324027478955109	0.406121220033092	0.657200857077729	0.00829274685735921	0.00795114332290434	3.32307826915541	0.000890299304006565	0.166399453672587	0.0100445138631096	0.24456323131153	0.269751214841489	0.229140778907495	0.938759499278669	0.0514590758663264	0.0284969489877005	2.73331547423832	0.0062700245214326	0.0819544102521779	0.124911529372087	0.253008763165944	0.195897561040881	0.555767239145166	0.337472650804971	0.043682365767053	0.114936510798177	2.59046344742785	0.00958467997594816	0.146148849548659	-0.0116396088746254	0.315191227971674	0.187916324230554	0.291646905356755	0.929664970217069	0.011864519164432	0.133867647242525	2.51540019358508	0.0118897336312522	0.204915594074527	0.0534932187985002	0.317901031172712	0.362791088070221	0.137171921551189	0.684793195997678	0.0111179062494121	0.00297736163528538	3.74779307478316	0.000178397331503181	0.354787552083018	0.106843568214635	0.426756109383057	0.3604893551496	0.00847888972186101	0.412466304674533	0.000437202579199535	0.0029457628624915	5.05401465663725	4.32618386857245e-07	-0.304547697226885	-0.132299877478488	-0.393492277242411	-0.365325600268207	0.0251510115345077	0.309441420737601	0.00129661036347225	0.00255955415509992	-4.81471022998691	1.47413640116772e-06	0.308738100099045	0.049381526601005	0.367097397778723	0.265809279460652	0.0231185304199405	0.705479741493938	0.00284667285193918	0.0309936093896828	3.94591501831954	7.94958073055197e-05	-0.320088205253211	-0.152805777324393	-0.421654937805485	-0.323170256756881	0.0182961165455257	0.239722419081144	0.00052031452394718	0.00812783443466755	-4.89883457387003	9.64067671935479e-07	0.0452218131470207	-0.0763958016691799	-0.410852371455724	0.093029129934834	0.745406939365413	0.558424877024451	0.000745518266560915	0.45751479947417	-1.47665867189106	0.13976715571146	-0.28166961655718	-0.157393175036353	-0.332164715908953	-0.341046634356498	0.0390755249947224	0.225735831581382	0.00732832407762508	0.00507423218069189	-4.43372846634986	9.26172618693931e-06	-0.384969855404667	-0.161210879956434	-0.405339204659815	-0.147692820081288	0.00404756932608142	0.21453686583374	0.000891639717326478	0.236634790706904	-4.37613632060152	1.20801480403912e-05	-0.109484441737416	-0.025323132129016	0.400385823814034	-0.141788772254327	0.430643471815116	0.846395631796224	0.00104450024330882	0.256108437297841	0.605097232938972	0.545114392702827	-0.325306352763818	0.108509698775552	-0.338368736967177	-0.190978068726369	0.0163837189620049	0.405173596481122	0.00624234850133699	0.124527396385004	-2.95895434933297	0.00308684825416113	0.243331163256203	0.0504554359399465	0.34748428091345	0.0942720545007611	0.0762241808418093	0.699375786003308	0.00490316291206638	0.451500579796929	2.89493275790725	0.00379239760878654	0.254745540504861	0.248801819011458	0.394243520313965	0.238358222073097	0.0630289356700891	0.0531712572408719	0.00126669878605376	0.0539408585737731	4.52833444995029	5.9450431941822e-06	-0.189535053679508	-0.0230526240225817	0.0896358633644661	-0.216534817140859	0.169851329862685	0.860022632451531	0.481200208513039	0.0807571656999931	-1.30651734714837	0.191376683733443	-0.123309879112894	0.0486029632721468	0.170736882504051	0.35151958985487	0.374361580083133	0.709916593060449	0.177368244185261	0.0038015663978424	1.88748239934151	0.0590954714759241	-0.100070516961562	0.133644302605382	-0.259831794575102	-0.320613541654036	0.471544294610422	0.304506811466775	0.0381309583424413	0.0086753615550799	-2.2219442183719	0.0262870755935721	0.389829272066667	-0.149259891354616	0.371751957611835	0.124206378306526	0.00356993302758663	0.25093342909551	0.00248961430465203	0.320402065576232	2.94310698112543	0.00324936109786675	-0.274630577348004	-0.0688975003633415	-0.180539027090285	-0.311712299630971	0.0444611143706817	0.59777557246621	0.153405059518444	0.0108404443805555	-3.28972901751133	0.00100283910342081	-0.176492424615542	-0.0471951982535878	-0.0663044152844742	-0.157246822432038	0.201725446328847	0.717963406891609	0.602677301371414	0.207333242014617	-1.72015162819946	0.0854048831185844	-0.241579330715046	-0.326660877411817	-0.309654041374081	-0.113309837553756	0.0784300442425787	0.0101865961411431	0.0127765359688853	0.365006123666745	-3.90654972043126	9.36233856392296e-05	-0.284006723174915	-0.147747002044616	-0.169222046872598	-0.181655659935508	0.0374110568403391	0.255823518278869	0.181301611101508	0.144357057127946	-3.03204006757034	0.00242906958562961	0.03318306031456	0.0854611961189532	0.0534656885357881	0.05177672967776	0.811722435376107	0.512555076741311	0.674780811704055	0.679697224589409	0.866697536549478	0.386107755562869	0.0511740218862062	-0.0628720841668554	0.274833524156015	-0.189112411413326	0.713251673626331	0.630257334101534	0.0279600362463653	0.128319863540352	0.287791166154645	0.773506599820924	-0.280314675992271	0.0987218050282822	0.0889628307472779	0.0782311658409661	0.0400681433527598	0.449084254477095	0.484512338555045	0.532386107883511	0.0066444061422482	0.994698569931465	0.257178121877608	0.028688699648282	-0.00304843823649604	0.233705166296428	0.060469016515937	0.826279584749653	0.980926875767624	0.0589457037949113	1.99919401245786	0.0455873661642091	-0.336412495161094	0.218427894181537	-0.262144663977406	-0.20876099144566	0.0128740223745092	0.0908040332499356	0.0363874350778122	0.0925363210635914	-2.31370128181734	0.0206841135409389	0.246412974150379	0.0316301337106286	-0.293559396308425	-0.0436947694413495	0.0724631215984726	0.80878864773923	0.01855676429848	0.727568337084702	-0.337024371730657	0.736098527806279	0.304104087711291	0.215028017862997	0.109263381947188	0.172443543963164	0.0253747055707604	0.096070685736941	0.390088778004873	0.166184694204065	3.09982653065129	0.00193634011717569	0.124063856825701	0.0820912483156827	0.213146064841545	0.415220902968619	0.371425094198149	0.529380477909441	0.0908264511767441	0.000526802579795211	3.38545999360416	0.000710590667130499	0.120273286689179	0.279743479089797	-0.094056208415865	0.140501465101252	0.38632849962356	0.0290017349832667	0.459748757800556	0.260494722581592	1.73390686582313	0.0829346094610003	-0.251789744179385	0.265274052622268	-0.0400688690763653	-0.143202664406845	0.0662557033311065	0.0388123413552922	0.753248068292413	0.251348867210804	-0.618636518576858	0.536155838624705	-0.278716370068963	0.107895245608224	0.240517109696493	-0.158013225248097	0.0412656452019312	0.407854294347133	0.0555665479070304	0.205099445535499	-0.287789960676412	0.773507522635742	-0.323127587120254	0.300911411212899	-0.169338798775356	-0.112862736061664	0.0171604085065304	0.0184493435384494	0.180996229768735	0.366913586086995	-1.14232219723726	0.253320117900489	0.145929720627765	0.0504038438185372	0.0843221869624002	0.168371579235676	0.292378867364595	0.699668599887335	0.507674248531119	0.176569823306266	1.7364122872582	0.0824909612050385	-0.310222355709165	0.156519343004949	-0.130663679090359	-0.10501186915587	0.0224326503143189	0.228355311515871	0.303419803388948	0.40138861517507	-1.48950686331029	0.136353947389258	-0.305771840170827	0.262775192077376	-0.282876487267381	-0.255686127791964	0.0245423052623998	0.0407573695062318	0.0235197183239264	0.0382565524253131	-2.29630646244839	0.0216583648624591
1700066M21Rik	6	red	-0.142232753123203	0.0882243592070979	-0.0304613334705215	-0.042295675723522	0.304908404124505	0.498964813634929	0.81114967425084	0.735968112590529	-0.4658601563025	0.641315602445359	0.0964720850066091	0.115625751438015	0.279520585691815	0.243294647403054	0.543344758908718	0.433866368608865	0.0493103697972377	0.0853683899453863	2.56360476652502	0.010359143187428	0.0488645930373237	-0.226852295353765	-0.205761268297198	-0.0628879775404402	0.761591728786131	0.125174527247642	0.156081338122996	0.664384514910936	-1.55532201059304	0.119869397815018	0.149145891777499	-0.226729526510249	0.0438190591760788	0.238773479238195	0.281755872838783	0.0788936192904797	0.730990250634761	0.0535115729533316	0.802142937360673	0.422470280057685	0.2248740077788	-0.0710480808070707	-0.0342199233123388	0.176417665465428	0.102085219804792	0.586364480900719	0.788358793552833	0.156488524209784	1.12992081035359	0.258509594201701	0.0663494141968982	-0.127070259992643	-0.388474306739471	-0.145497291426953	0.63358716912996	0.329122916764581	0.00151325699643362	0.243753419062132	-2.45142491115216	0.0142291871190402	0.0734600961954949	0.00648805629739765	-0.222434397623623	-0.137945129235794	0.597567180325616	0.960420811565892	0.0772938966691468	0.269354711469905	-1.15567299344005	0.247814938754747	0.0963211520114951	-0.222021013842515	-0.113545368136589	0.017027823855248	0.488394512044221	0.0854867608380646	0.371667796250352	0.892057355833355	-0.89960393755201	0.368331061008996	0.129427132289295	-0.0308000575721308	-0.31009112742427	-0.230488027979873	0.350939672054898	0.813715584528015	0.0126441923801603	0.0626212754779648	-1.85024363217985	0.0642784428589634	0.146920903629822	-0.0648181841778817	-0.20653600388335	-0.277233369372191	0.289077528098479	0.619685941802651	0.101540575274077	0.0242217670158826	-1.67942660711428	0.0930689313946657	0.116955422525417	-0.0287844517818746	-0.194342079632919	-0.278806459410015	0.399659672423636	0.825708830681144	0.123851573027314	0.023395638941029	-1.60748431374687	0.107948167702855	0.115877074327488	-0.117758676374596	-0.29296939257301	-0.182373610371462	0.404049619658988	0.370204712491479	0.0197961225395502	0.145935463065119	-1.9413880953024	0.052211221180793	0.0951048527537743	-0.0561147152285003	-0.263517298707802	-0.242884841018813	0.493927645412694	0.670213526975481	0.0369099693828572	0.0512350635108114	-1.9074653957913	0.0564603479735317	0.663228624924999	-0.032430626343261	-0.342095956684651	0.333843790566603	4.63377479019584e-08	0.804044288196424	0.00566022426267365	0.00615494406985984	2.73982836745027	0.00614712756655872	-0.75573095382756	-0.147752337043962	0.269292467168295	-0.486522642061854	3.96387373829478e-11	0.255806161489073	0.0314129106488207	3.44403873027843e-05	-5.16634686271219	2.38713610458037e-07	0.781355263579424	0.432904426889903	-0.128662362722973	0.827209966922615	3.13861315405705e-12	0.000492885911831709	0.310949733945838	1.13339166657383e-17	9.7691911269969	1.52666029842933e-22	-0.612147890601869	0.348977152864078	0.368551005924775	0.0432062020136552	8.71557618149431e-07	0.00584324978333681	0.00273055525377942	0.730497990595873	0.526176925608832	0.598765284548801	0.927360027342579	0.839625271864288	0.638822171252448	0.935264834088587	7.46283332076001e-24	2.80984848806182e-17	1.34616820861453e-08	1.43702054857879e-30	20.3678048684832	3.22827517570957e-92	-0.783203682128994	-0.592474756231678	0.18010635082117	-0.617655213482243	2.57997748556041e-12	4.90215385234371e-07	0.154409347233891	3.30541195561175e-08	-8.58398373600406	9.16429345905622e-18	-0.395435217305754	0.509724944892543	0.450801905115685	0.708355302486846	0.003081317092984	2.71902364217826e-05	0.000185340645192052	2.8735834328934e-11	6.09956816910436	1.06355395980983e-09	-0.850901366949743	-0.764423925032739	-0.555620404198273	-0.802646065250453	3.72594548483737e-16	7.56949290029983e-13	1.8815713125934e-06	5.32189966565227e-16	-15.2979116419078	7.89495252556368e-53	-0.726107321422841	0.17883282030847	0.334324925564165	-0.286692234740134	5.18511779848858e-10	0.16790127480643	0.00693277043454557	0.0196051709140211	-2.43540048583209	0.0148753156422315	0.391436103406059	-0.649704057077444	-0.480573910379254	-0.596749827041463	0.00342333269299388	1.46893930817027e-08	5.84147494509535e-05	1.23631981217716e-07	-6.29901155747807	2.99549659222215e-10	0.650845645039262	-0.084197566470988	-0.3119265971281	0.0682167260618051	9.92762846302542e-08	0.518832113994226	0.0121012784148478	0.586275549761299	1.47943547470301	0.139023964821391	-0.819814301759984	-0.72755680418372	-0.564415546125776	-0.768544036816445	3.41762933593693e-14	3.10155751060074e-11	1.18865985042945e-06	4.94004614185718e-14	-14.2996844382744	2.19803967046142e-46	0.0325636687499552	-0.102741274007469	-0.279851574566355	0.0271148731681948	0.815174504029674	0.430741933921055	0.0251140733260891	0.828899576332738	-1.3020164237155	0.192910771273693	-0.709979586165955	0.324442397264522	0.285896781921467	-0.634824772562764	1.83619242149418e-09	0.0107424433604787	0.0220141344635442	1.03837054161945e-08	-3.74587112825634	0.000179768864408319	0.600857273524245	-0.370065709615769	-0.36990519059598	-0.153813355965954	1.55712799808243e-06	0.00333010600132911	0.00262619725428993	0.21755208357965	-1.13701473717163	0.255532124972946	-0.805613276622128	-0.66255987479559	-0.294704537024909	-0.662450302736181	2.03727246927433e-13	6.01870452205812e-09	0.018082180360405	1.37629797606419e-09	-11.4647469114827	1.98338556131934e-30	-0.769648153503555	-0.531055332621789	0.00639649517164307	-0.541144811769241	1.04094480420408e-11	1.06725554495182e-05	0.95999178220248	2.71500064431927e-06	-8.34577504714639	7.07483604767362e-17	-0.62930648271328	-0.291990245920678	0.213875499052449	-0.18903610578192	3.45082631872966e-07	0.0224100592052756	0.0897006430654365	0.12847682110024	-3.73420470906616	0.000188309285575271	-0.776986359379035	-0.563798336159879	0.100518148432517	-0.35185409060415	4.95116104990388e-12	2.23100494406092e-06	0.42935217387368	0.003766067045753	-7.26646736846937	3.69010303254412e-13	-0.0672963478807999	-0.273288425640492	-0.00517704287732348	-0.0822024326152047	0.628738942445349	0.0330855350421453	0.967614532585259	0.511716119342638	-1.66989462783207	0.0949402134229196	-0.706919883632388	-0.70587804640411	-0.53748660478777	-0.513380490976863	2.31177873825447e-09	2.10409345689522e-10	4.65857702265439e-06	1.04308263802691e-05	-11.1859065090282	4.7799551956822e-29	-0.610217694599303	-0.214860508082574	-0.212354406650639	-0.480298767745499	9.63997892576795e-07	0.0963361990266462	0.0920608086780036	4.47914725244071e-05	-6.3380007587355	2.32765683028782e-10	0.801887394926841	0.644425676206344	0.22811770021295	0.915469704793745	3.17695466241618e-13	2.09338232043009e-08	0.0698381527850386	5.38831312556572e-27	14.076235998278	5.31671232997442e-45	-0.717947770307073	-0.178461937856002	0.196698815403344	-0.272023569719888	9.9384016343087e-10	0.168799320180379	0.119271584093853	0.0271361771066211	-4.28161926710401	1.85538235434444e-05	0.0136183859798557	0.308971422157037	0.161919890243763	-0.173098985887062	0.922141018087459	0.0154003377287765	0.201149646950241	0.16455586679319	1.21951529264315	0.222648675153947	0.694028313035792	0.405222036441841	0.0496746191852594	0.420845264476435	5.91354391693903e-09	0.00119699779154809	0.696680463307591	0.000433898552906148	6.72681528091492	1.73416658364823e-11	0.660633032014381	0.161268947496369	-0.223339450597646	0.553891208916578	5.45214249397906e-08	0.214369598511848	0.0760659592579849	1.40440777145593e-06	5.08894462989519	3.60061716256193e-07	0.788475969540025	0.308126920486153	0.20003311091173	0.350830954863977	1.45951041688121e-12	0.0156980822326246	0.113014462537653	0.00387558464422498	7.33551364423424	2.20872736142724e-13	-0.772203278256658	-0.255922949194544	-0.028929124280396	-0.457789103712769	8.06148177501594e-12	0.0465073191680124	0.820486654842918	0.000111182015988736	-6.79564216928702	1.07831119393122e-11	-0.795031200815147	-0.622312833904525	-0.439750943336165	-0.625986846567907	7.02512156946355e-13	8.59810743134166e-08	0.000277134646183288	1.901190550335e-08	-11.5078938011062	1.20382596500101e-30	-0.724941609355452	-0.129067073082894	0.120788942706848	-0.18778312213819	5.69821554588339e-10	0.321516661599899	0.341729586155369	0.131075040507667	-4.09057823397716	4.3029902782503e-05	0.885993290277073	0.671529101486663	0.0868073529550888	0.856574440939295	5.45102005781343e-19	3.14660824207191e-09	0.495200498465922	4.7084371740146e-20	13.6468647941969	2.10752468257702e-42	-0.728723652679973	0.106867470733656	0.163847951565465	-0.205897892652806	4.18812430802415e-10	0.412361149601467	0.195764847567525	0.0971992668623388	-3.1113339350878	0.00186244195022118	-0.758787296452091	-0.19554211030964	0.206750710799097	-0.506287197404738	2.97808983187494e-11	0.130977387929787	0.101177787557021	1.44409514849768e-05	-5.74738188348376	9.06358713214583e-09
Tyw5	14	cyan	0.168846838105246	0.163724413075712	0.121457361474126	-0.122725903504549	0.222268108275391	0.207380143981776	0.339045022409401	0.326248939538885	1.2363381541859	0.216332894395833	-0.484720895677288	-0.0361384710860096	-0.0125624253114792	0.236626197109475	0.00114150022221151	0.807343535706881	0.931000307138546	0.0945655197625283	-0.995211795144647	0.319633266277679	0.505768434928058	0.151519241945077	-0.0689247313161231	0.26639400554205	0.00074265924566858	0.309307067098524	0.637941942887787	0.0614845730801042	2.96045906257432	0.00307180943039374	0.0392109879495651	-0.222258655159834	0.0077771484784538	0.303695391910217	0.778321688169327	0.0851439241546386	0.951365711682577	0.0131771360664536	0.558322736050564	0.576624022225827	-0.222633497889952	-0.0760812628043437	-0.167987916638154	0.0943334377191822	0.10563782414503	0.560050609169823	0.184552495380775	0.451204696772952	-1.39838803213026	0.16199657507681	0.529564865965885	-0.0115566446010705	-0.0391982083807741	0.111764833794066	3.82830053674021e-05	0.929562016477129	0.75844504744081	0.371623225626969	2.37576373046308	0.0175126724566566	0.367698513045442	0.0417048530905297	-0.107268306092672	0.0105755617582071	0.00623154135327171	0.749631237190955	0.398853201548544	0.932836178480148	1.16949502546736	0.242204244306517	-0.0831501275832868	0.0893589964302226	-0.10162385103811	0.0159583546454841	0.549996430188849	0.49343879176037	0.424267722968494	0.898800119102444	-0.29402883862278	0.768735866832087	0.514288860885725	0.0618139298045158	-0.0114368607781382	-0.00570577775792631	6.94700295910099e-05	0.636036613767835	0.928529990620213	0.963733769024255	2.21976464404242	0.0264347481104674	0.608934550244189	-0.0273273473372589	0.0146948007908492	-0.0775378205647109	1.03043207797002e-06	0.83440379919942	0.908248865384383	0.536036730212279	2.19204432393058	0.0283763063064401	0.463743819541831	0.0325516133475783	-0.0372122380771075	-0.0903925448613233	0.00041275696708181	0.803327829341951	0.770338893995066	0.470416767256889	1.42616919520292	0.153819509213353	0.516051932380565	-0.00446147609973411	-0.0744181772521997	0.0993595103379177	6.49467696271263e-05	0.973011416817958	0.562149046930438	0.431006650416505	2.14605320600778	0.0318687340223101	0.594181822749153	0.0501112685779377	0.0239071854212954	-0.0345637097686136	2.17190234257415e-06	0.70377178516427	0.852457267048564	0.784594743121013	2.61370811042837	0.0089565518324943	-0.338292762884376	-0.382067465442288	-0.76615681941852	0.0132100825451236	0.0123488491021028	0.00237768732560235	1.62029680109189e-13	0.91615897555389	-6.74278162904334	1.55382658886132e-11	0.272523687293784	0.196830189036212	0.753983310061622	-0.169259889581583	0.0461864646985767	0.128408963873535	6.40193339689472e-13	0.174264969876773	4.95700726265564	7.15873016755982e-07	-0.220121272554464	0.0471132666280916	-0.630003997394308	0.610957918109563	0.109733669439722	0.718432679760856	2.43685139115094e-08	5.09668759591267e-08	-0.702977972519466	0.482069476996666	0.45207603108634	0.578641072148366	0.802144076430891	0.375658946738681	0.00059970565804927	1.03678937310595e-06	1.6306144984677e-15	0.00188196340820014	10.222173490804	1.57763203236487e-24	0.0107015204169787	0.629520512248076	0.696248126371898	0.773525429797477	0.938781164366243	5.49177735767694e-08	1.68478267317294e-10	2.67784293279098e-14	10.3849315437992	2.90377560588047e-25	0.19209628758709	-0.283043945542347	0.69759974760923	-0.356213230843388	0.164048921605611	0.0270826491722369	1.50118483503063e-10	0.00332961204776626	1.4896943705276	0.136304615486468	0.517279283999286	0.655024864390167	0.820197986055438	0.825752570622948	6.19593792188247e-05	1.02063079269066e-08	1.11979932440667e-16	1.44793810451853e-17	14.3311203268288	1.39846259550671e-46	-0.095560093592285	-0.603348305608509	-0.679049046486043	-0.63286925959668	0.491852879338599	2.65354046651879e-07	6.9350176264082e-10	1.18902052398493e-08	-9.26986140082711	1.86387964288018e-20	0.286293024163855	0.405714307889074	0.715115531527906	-0.214189228003131	0.0358398859023755	0.00117902468895603	3.17087097710666e-11	0.08417871327218	5.37870138326235	7.50250293389814e-08	-0.523118763252862	-0.664070560380449	-0.83982838702823	-0.758268321129192	4.93997146066267e-05	5.40420464495506e-09	4.23896117345576e-18	1.66721123281662e-13	-13.9401435626753	3.6121291556307e-44	-0.368837976381152	-0.379101005393789	-0.792748467225571	-0.296107323999668	0.00606086944739579	0.00258716602364177	5.90829160591154e-15	0.0157771356058271	-8.39622630226652	4.61056653306659e-17	-0.0113295197390323	-0.476392894159687	-0.551328183118155	-0.549789892661373	0.935196114529489	0.000104042325245417	2.34319961498439e-06	1.74139360443774e-06	-6.94584463480295	3.76202617738235e-12	0.685455306103792	0.138062630361311	0.02557283561951	0.392458158863324	1.07547895738852e-08	0.288650177475701	0.841024429028961	0.0011170588176156	5.31941581557993	1.04100967993569e-07	-0.259070150255063	0.155895970757497	0.212868739184203	-0.597219402943389	0.0585363435365091	0.23023683241996	0.0912573724750321	1.20145840336723e-07	-2.25639636711238	0.024045818958774	-0.445024615618162	-0.45108930028264	-0.735946634914777	-0.182706164719903	0.000746849236724225	0.00026375749015951	4.26232747267018e-12	0.142011155492228	-8.03807779591217	9.12586880585739e-16	0.151236300583362	-0.328742879635078	-0.019543567927488	-0.429583416871181	0.274989319187012	0.00968780862984413	0.878176184279709	0.000318818088378405	-2.67623145870711	0.00744552060841562	0.0992652933823597	-0.240218072701311	0.22553952280307	-0.253213522031012	0.47513663213061	0.0622156119465667	0.0731456845848374	0.0402305516780485	-0.713764007470115	0.475373119376056	0.145896917857288	-0.0613553237446049	0.716213159221364	0.0115040748262256	0.292488542289993	0.63854811257262	2.86544225176686e-11	0.926954791427906	3.88252070234154	0.000103379211824884	0.125863927749977	-0.257083299880425	0.10463893816013	-0.263699008291517	0.364470740894275	0.0454893444376545	0.410579001074521	0.0324038409772999	-1.22061767242687	0.222230811947	-0.111632866260285	-0.127210622026299	0.107546441458294	0.0411090047062271	0.421597761881582	0.328584567521921	0.39762445544417	0.743116838766967	-0.30582219026275	0.759740032044957	0.173535608681733	-0.424725226408601	-0.353469612238033	-0.164219165994833	0.209504429702124	0.000645697454894627	0.00416824124211739	0.187638405022295	-3.22661434584097	0.00125264169551473	0.600836990895549	0.162182980637755	0.26801394873175	-0.00465634087616484	1.5587209624774e-06	0.211748731152249	0.0322583588198626	0.970400721256343	4.19528076957421	2.72533778436654e-05	-0.212741021725753	0.368433249323299	-0.131676019445916	0.69306709969942	0.122472004864956	0.00348289383109787	0.299656298417596	1.1284578484755e-10	3.59975392802132	0.000318518457574332	0.22224516864199	-0.205777144500361	0.651015488436308	-0.278341020834006	0.106263132447633	0.111609398118267	5.73963298373753e-09	0.0236375449378339	1.92891891987858	0.0537409286381215	-0.12666121792858	0.469332838181166	-0.00671310321994083	0.063636481432243	0.361415925417631	0.000135867063641832	0.958013233086674	0.611718198491932	1.72498580474583	0.0845300307471154	-0.279850740637204	0.182142037599139	-0.0594958028035381	0.349814842719319	0.0404127533968501	0.160042673211278	0.640500189748721	0.00398713629917201	0.897173635629729	0.369626271070217	0.295166572477419	0.205655135084635	-0.114033529244071	0.597213572769544	0.0302501093088458	0.111826524424396	0.369601710309105	1.20188548874897e-07	4.20243540651074	2.64058609922122e-05	-0.27233725579209	0.0223925688009696	-0.0794664071312548	0.00177344347453383	0.0463417346339118	0.863991928188068	0.532502926741945	0.988724471911634	-1.22775482908073	0.219539017137117	-0.092945334939725	-0.0703663844455645	0.199800253405432	-0.280464931307382	0.503831279163925	0.58997093504391	0.113443074530575	0.0225506521554384	-0.962190589260341	0.335953875478328	0.0938478354525519	-0.400693788802165	-0.202765583050916	-0.541291538616107	0.499680042158276	0.00137425883981651	0.108077448280094	2.69489008396971e-06	-4.52428538511175	6.05999095061143e-06	0.127450452271634	-0.173385892724445	0.145478241517389	-0.248420822632932	0.358407375548186	0.181445179777871	0.251380668945802	0.0442971214603161	-0.648730488014307	0.516512594386904	-0.0835006025717424	0.491220876419321	0.178501180855398	0.650698751406333	0.548310405162015	5.82623052012379e-05	0.158177706301904	3.33423278546047e-09	5.57959395056951	2.4108070286871e-08	0.214803703621333	0.316346357907684	0.177798049229208	-0.188027197772052	0.11880399779266	0.0129996690729254	0.159849636664379	0.130565824229313	1.99118656286323	0.0464603805686073	0.269826879938501	0.111656789056378	0.742853332313922	-0.107496835316165	0.048474364998883	0.391605394306162	2.10103004552097e-12	0.39027670230212	4.76352878965562	1.90236454319202e-06
Maip1	4	yellow	0.0622918280844168	0.203326251228392	0.0657879982736672	-0.150812621792558	0.654533022161101	0.116033502674826	0.605511483155285	0.22676826759477	0.668307758093401	0.503937162142891	-0.323523500531992	-0.0775372910746966	-0.00587513443408175	0.173823009807094	0.0366203440704156	0.600401273793598	0.967700054866482	0.222509477217785	-0.730390870779873	0.465151297042851	0.119864139284844	0.18959470943948	-0.0712228298371071	0.208991464835978	0.455385287855411	0.201810917068582	0.626749002735052	0.145239395526213	1.51003154774681	0.131035374460324	-0.0769013276188045	-0.219014057565329	-0.152983197260408	0.0961170011873384	0.580466297018778	0.0899193392025745	0.227484746689504	0.442654380289763	-1.35421217546811	0.17566869569284	0.0156829770321622	0.0068195163935573	-0.096545891795407	0.162626858221772	0.910382477307957	0.958400543176364	0.447900528746311	0.192012750070878	0.357787429766728	0.720502398307038	0.134564258340236	-0.127668985220107	-0.0350522949302773	-0.0311382938376722	0.331984101120413	0.326830423152591	0.783334652750026	0.803983167532174	-0.267524390380285	0.789065437482952	0.110690802734446	-0.0219002335048075	-0.0544370930948074	-0.0390497964859628	0.425550827593599	0.866954811239922	0.669211454612226	0.755573039967997	-0.0541892346425264	0.956784397594023	0.176795823176499	-0.0462643354626572	0.039939340412225	0.165493785522176	0.200938970351915	0.723301093839626	0.754020541720708	0.184188913240172	1.29185173210439	0.196408496040971	0.0758144582885986	-0.0589597436836944	-0.104080679448459	-0.159192005286109	0.585843309552813	0.651732431776682	0.413094042752497	0.201697143739205	-1.0063093737649	0.314266772735121	0.0234820080465486	-0.00244040623298021	-0.118807649803648	-0.130416724484589	0.866156625907934	0.985107641612446	0.349764718306785	0.29660914912548	-0.919312271944847	0.357932260758081	0.0754653326701079	-0.096449235731548	-0.0656575230540443	-0.109742662777362	0.587575269788087	0.459642861231112	0.606228473181442	0.380392933047869	-0.798575027884303	0.424536872421206	0.0595979011179611	-0.133134069247353	-0.167952085214661	-0.0255756133908792	0.668588059053314	0.310543765901241	0.188257301716571	0.839737442951755	-1.05851821284627	0.289819251937338	0.0343026413413724	-0.0238147666721358	-0.117163549011316	-0.168236035701659	0.805491699431767	0.856670980468912	0.360459712892597	0.180370541753584	-1.1006962057152	0.271028898178993	-0.337278637122254	-0.384689772716687	-0.573623948902664	-0.274107950888822	0.0126297665852265	0.00220525063319173	7.24381189244344e-07	0.025936523554199	-6.5188688621259	7.08395510659201e-11	0.275437763572608	0.30486263175172	0.571652858227569	0.137594474271711	0.0438142495396857	0.0168958092228605	8.06415174987505e-07	0.270585604350405	5.34156004688449	9.21500811949596e-08	-0.237786728218349	-0.164907011235966	-0.509436232144771	0.33056178348663	0.0833782907288026	0.204072001075226	1.71436460736333e-05	0.00671113489989812	-2.35189192672993	0.0186782008882552	0.387728124792051	0.489117262645138	0.587056421581834	0.559202069619994	0.00376998098057029	6.33608890223794e-05	3.42138269824347e-07	1.05846929247979e-06	8.70636519502598	3.13774747278296e-18	0.0606522566281529	0.288937764898005	0.542934560342681	0.57681122256802	0.663073390769924	0.0239210120924385	3.56755894988793e-06	3.99777841891811e-07	6.38675815483815	1.69439282990252e-10	0.24092861652034	-0.0291393728390822	0.518632011867618	-0.0470774582876578	0.0792621375418406	0.823594021691562	1.13268117729479e-05	0.707392891165402	2.84738380937773	0.00440801820287259	0.474072888548392	0.462449248834309	0.604131050758914	0.83686082767798	0.000293201972343805	0.000175274564926144	1.25393587866622e-07	2.10878278004611e-18	11.3767426518167	5.46012276058335e-30	-0.0734411675994062	-0.300593499472677	-0.462680214541368	-0.430558496731586	0.597661855980168	0.0185794691336762	0.000118417395600791	0.000307880539786277	-5.27016129258816	1.36303929999626e-07	0.270361472288158	0.264259215891756	0.53665375702142	0.00528791627005621	0.0480136352456635	0.0395927831381859	4.8505498911651e-06	0.966388124026765	4.42039109598769	9.85224281632826e-06	-0.420128895881523	-0.411320226082192	-0.562584191624247	-0.809586497387664	0.00156248594544971	0.000990818748054803	1.30937525176623e-06	1.89828787964502e-16	-10.3034680454639	6.79659049171792e-25	-0.333136009552876	-0.4010726374806	-0.588603514322182	-0.416394231721246	0.013835057533994	0.00135857234755646	3.13136069175642e-07	0.000506046765948099	-7.31358857334421	2.6010071937333e-13	-0.0407294577436237	-0.176025696736483	-0.340695752195483	-0.385190508927354	0.769967613740429	0.174785806206781	0.00587305526164045	0.00140454571912219	-3.85181082472973	0.000117247586399976	0.30552731704574	-0.0307534364122773	-0.160447230867209	0.201515628695503	0.0246628942054848	0.81399252056486	0.205332983306752	0.104689126374671	1.19984114644316	0.230201040614792	-0.0936805897854344	0.214590222048261	0.339368168709694	-0.335226259214791	0.500447989985985	0.0967658247251992	0.00608131374880294	0.00593306551332096	0.494830844640129	0.620719529630252	-0.375360740915809	-0.319441406744665	-0.519564557085982	-0.309925132789067	0.00516034042260502	0.0120926353926729	1.085328227196e-05	0.0113276133288812	-6.24280402268192	4.2979527947161e-10	0.132560532549763	-0.0545013830706326	0.0778245349720097	-0.201259271647123	0.339299867084079	0.676551478505958	0.541031712995622	0.105140748182405	-0.237903108793146	0.811956244264755	0.139637796602216	0.0690467564042941	0.235360847126897	-0.11950210429081	0.313906615178167	0.596980446096788	0.0611830419413976	0.339213337633868	1.2363992404992	0.216310198304865	0.306097240170831	0.0704089446316394	0.507886683491812	0.0678192845559086	0.0243826004899523	0.589745482995934	1.8362176960372e-05	0.588464196842706	3.88698972955675	0.000101495046605196	0.173384219491707	-0.0450322723349437	-0.0110299704758659	-0.115887914059896	0.209908310561441	0.730386079513888	0.93106639063972	0.354125677730466	-0.0506117150797148	0.959634927507028	-0.0326570679740557	0.0360878250876398	0.113122221861029	-0.0300188268619945	0.814653735281447	0.782460595099957	0.373464356176064	0.810897480716444	0.348035191081554	0.727813754988108	0.0382413085561384	-0.128316618977178	-0.363433422076526	-0.101006942507386	0.783669623138708	0.324362067629	0.00315909969004214	0.419682333564606	-2.26235662225085	0.0236753786882947	0.325982477883308	0.0516293321879251	0.067790036218577	0.0723026824702099	0.0161488729031084	0.692725118927803	0.594556664836624	0.56399171937354	1.97533183213638	0.0482305031017884	-0.224683471287309	0.0212193353698577	-0.250780127308624	0.412278337028865	0.10238369962135	0.871055463596542	0.0456338207269042	0.000582305798608666	0.00191236358667668	0.998474155549586	0.227186192961129	-0.08988138349457	0.560066875211702	-0.0305896558685245	0.0985164816160413	0.490905388501128	1.49415531308368e-06	0.807369957853668	2.85700085134596	0.00427664691053614	-0.0715035253795855	0.311607266136451	-0.13752596318561	0.0159063042233235	0.607388190062878	0.0145019634942759	0.278505551913942	0.89912847135902	0.498398091573034	0.618203481636759	-0.315794236847988	0.0459736544330164	0.00427384434191829	0.133450943484142	0.0200090499548161	0.724970600899302	0.973262292154263	0.285415511795402	-0.448378877042962	0.653879783603837	0.0297775961810123	-0.0489256103564795	-0.242772810276089	0.28849751181347	0.830744388812839	0.708076729432263	0.0532449783306208	0.0188152390658652	0.131781597503442	0.895157042658561	-0.236518973331987	-0.0822908097587873	-0.116138770199437	-0.10795609353227	0.0850860012848767	0.528376544224449	0.360771563021787	0.388243234163871	-2.07882450660088	0.0376334835472389	0.0554064739595414	0.0383872348717048	0.143814218243565	-0.0982287708029854	0.690680467054852	0.768972133000462	0.256902163014352	0.432648680013667	0.523440729436562	0.600667586994762	0.133321558113717	-0.16474676238767	0.0194389281862776	-0.313367475743228	0.336509562871344	0.20451806875216	0.878823521727606	0.0104055767827031	-1.37552493985901	0.168968759196232	0.106302982623397	-0.0937402963747273	0.0694355516083669	-0.0989702476299007	0.444237359449253	0.472403819872092	0.585619418616481	0.429166077587465	-0.0997146577764653	0.920570863319963	-0.0639388537978229	0.15265679878963	0.21560966093855	0.446618988501887	0.645997794359352	0.240186403354962	0.0870681349498369	0.000170606430928903	3.14432350053519	0.00166471298479992	0.203366308812343	0.170927764802042	0.0946117616296342	-0.0776231148853296	0.140232650584209	0.18780943904416	0.457090182094606	0.535586973135978	1.46906876213231	0.141814139509062	0.239142761574237	0.141124949655305	0.515903362787854	0.138924933799615	0.0815816172075834	0.277984088447653	1.28251595747633e-05	0.265935247082275	4.23123591313238	2.32410753762914e-05
Spats2l	4	yellow	0.120046613844179	0.12970059230736	0.165994529414464	0.0286128992591035	0.387230792621345	0.31912702379608	0.189891919553807	0.819601484127363	1.70998551585248	0.0872685514646878	0.0129121383643826	0.0975555554295791	-0.062194571614742	0.101773652762248	0.935316164590162	0.50948180273951	0.667869005555475	0.47730781936765	0.514435135299453	0.606947799663606	0.210935703917023	-0.0738660178083801	-0.220822893205377	-0.0741155423512335	0.185559382266939	0.621702604623035	0.127322008774917	0.60898341769132	-0.60635647855725	0.544278061927891	0.184666474833561	-0.159552916382024	-0.212688149185717	-0.0140520171280419	0.181290119774253	0.219351466495368	0.0915388423734464	0.910836551651897	-0.851049842670169	0.394741665913363	-0.108243988831958	-0.118361498464351	-0.0408430608445286	0.206495855075947	0.435915647715734	0.363610160997	0.74863604825594	0.0962105558930086	-0.171386519256543	0.863919854026994	-0.0708758687064419	-0.0471232271322832	-0.185747637615931	-0.179888607579491	0.610553462275741	0.718375624290894	0.141692977239085	0.148368327684952	-1.90443843232661	0.0568531078965159	-0.223927544723275	-0.157466122642871	-0.0386168377012604	-0.193172947894237	0.103574522388731	0.22551810618565	0.761921206594943	0.120175663139951	-2.36576705219377	0.0179927615798344	-0.0669481799579531	-0.136786132212381	-0.0886438697509825	-0.0575732423776709	0.630519743115886	0.293174546265725	0.486086209789661	0.646110851724035	-1.35085514066554	0.176741840568511	-0.19119944787403	-0.0498407684246444	0.0233531239495946	-0.242276677992481	0.166063956528749	0.702867185773543	0.854666393612581	0.0499998016468336	-1.78635240165986	0.0740422172935179	-0.0428106218179674	-0.124558789535867	0.0171668547730921	-0.303127569897711	0.758559946243239	0.338849506497124	0.89289813012575	0.0133579955935975	-1.81957228623665	0.0688241653005001	-0.187573767865082	-0.0343466508938704	0.0521690792510582	-0.345624565657109	0.174394503866924	0.792717222826895	0.682241783006073	0.00447780442338958	-2.0526611318702	0.0401054541687282	-0.00011200167884428	-0.140992948076437	-0.161721528916464	-0.286851058910638	0.999358674667693	0.282584579616858	0.205414719431382	0.020519438743952	-2.34929335903976	0.0188090811297479	-0.130936319874345	-0.127155465715306	-0.0325229245357099	-0.266950190929652	0.345303075128848	0.33296445872303	0.800237048433102	0.0315839167407067	-2.17442878104853	0.0296729485762474	-0.0468673008519062	-0.245089823563985	-0.460089332712409	0.164538572534248	0.736471761491753	0.0569415561296101	0.000130755956386197	0.186769658382901	-2.42411945277453	0.0153455569572705	0.0202727226527382	0.310462501083989	0.431713497730246	-0.319426578970301	0.884314096663669	0.0148864461974262	0.000368199991801866	0.00894030708837456	1.80101307308319	0.0717008194541979	-0.0257108165502565	-0.175169111150224	-0.403465883460395	0.497584833095493	0.853586148131797	0.17692691823219	0.000946895455736337	2.13145300375673e-05	-0.272296683722312	0.785393905928197	0.0229803192971985	0.272086445415578	0.436922376680296	0.0138543060018187	0.868990802384358	0.0338965892523017	0.00030652383605149	0.912086071962566	3.05443036285702	0.00225488356481282	0.152027987278349	0.140719912130379	0.365103551463679	0.615018641237171	0.272455025667529	0.279379632023661	0.00301309391704506	3.92451313966765e-08	5.47123118319341	4.46919846385511e-08	0.0440890481035314	0.0399304906659547	0.387325244973831	-0.407914136172875	0.751577439012642	0.759957099958901	0.00156722832893506	0.000674446558572913	0.188934258380977	0.850144342791043	0.0828311033331808	0.291758188749528	0.420466385188356	0.461452753676067	0.551533308140057	0.0225220144268307	0.000541634905813202	9.63010214007574e-05	5.21479699398701	1.8401865102815e-07	-0.0345790062183812	-0.0222376269101715	-0.455312844213377	-0.595568580506646	0.803955490218336	0.864924172464905	0.000156647622992498	1.32828646667737e-07	-4.88972589982817	1.00976483360609e-06	0.0751914749935752	0.294644287937297	0.420609471286978	-0.509520493931103	0.588935444341787	0.021162792683814	0.000539026843242458	1.24620451611477e-05	0.954940182726261	0.339607947656479	0.022462878725955	-0.0990078935428178	-0.441237695597146	-0.485347690904521	0.871915677716504	0.447764627005763	0.000262741905253865	3.62061790922979e-05	-4.28553869471989	1.82296913315409e-05	0.0734729605904535	-0.355470793745571	-0.402921759622081	-0.423577970244096	0.597502839921695	0.00493365902049647	0.000963514870055144	0.000394382562277659	-4.65191927521406	3.28859822152225e-06	0.0259310693624541	0.102545797210224	-0.218501718004626	-0.59466190229711	0.85234582717743	0.431624048234072	0.082813628803263	1.4032173209763e-07	-3.12498872119191	0.00177811877435511	0.14721203795758	0.0761697310039172	-0.161869082623437	-0.0560967363401635	0.288112496266429	0.55959312471091	0.201292956558047	0.65460280702807	-0.0397884923786847	0.968261750718983	-0.117169792972298	0.334355922763242	0.285598380155817	-0.204335768317564	0.398790302903977	0.00844731695478261	0.0221591483844419	0.099819620936158	1.2385999691486	0.215493679529232	-0.0817111380162598	-0.0652816474853151	-0.375395764979538	0.451264364585288	0.556944830033998	0.617179514270675	0.0022385773231963	0.000143033310543359	-0.155094007138081	0.876747206631044	0.0426836032685746	0.11216749027235	0.0565573453306823	-0.564604908471704	0.759254751453734	0.389429211941948	0.657117221454636	7.89826321123336e-07	-1.74876579352896	0.0803315118802776	-0.0951884799297389	-0.340947333140386	0.305153951755031	0.0862321162623103	0.493546172907373	0.00716925415289734	0.0142101172186043	0.491168288526706	-0.121579431568092	0.903232103859051	0.00789855797213073	0.141302621969378	0.366550802123653	0.513854477581795	0.954796092913308	0.277373385828915	0.00289146110236283	1.02038798505495e-05	4.3601435919552	1.29977123785999e-05	0.0369289748964074	0.200501690046138	0.37889326327044	-0.477984831476433	0.790923134617518	0.121297267782948	0.00201915539094347	4.93248872311055e-05	0.402296239978492	0.687466021502593	-0.12887622786811	-0.418721422522936	0.231457914117119	0.384373397315712	0.353011244844771	0.000783908204360175	0.0657322864874231	0.00144071564658288	0.368088081891744	0.712807557280417	-0.150048662624456	0.123279004548026	-0.351298954762252	-0.52385294317755	0.278820314458371	0.343874347721379	0.00442265648463005	6.36606159004422e-06	-3.84036687153631	0.000122850579621648	0.07450317421286	0.199471370546349	-0.0196122323411901	-0.389597832389293	0.592360255084608	0.123261979894597	0.877751445737425	0.00122317580642291	-0.676908341035822	0.498464111581748	0.0261347431296979	0.0642520611035276	0.229328572027332	0.501073159259254	0.851199183960054	0.622753407662217	0.0683266224844197	1.82580209699374e-05	3.46352320134771	0.000533150614464701	0.14297187939233	-0.411054952849605	0.25511756442944	-0.654909973639662	0.302376147623346	0.000999073970818883	0.0418996590203443	2.43903769899188e-09	-3.26713219291003	0.00108642937003844	-0.0234740819924875	0.0431876954555798	-0.0313118146868309	-0.220502340614711	0.866201389456561	0.741035194323184	0.80597820921782	0.0752215541120135	-0.938735119697301	0.347866757348121	-0.0701241418527227	-0.163700533330808	0.15716104514786	0.607871920460624	0.614353738959426	0.20744733216605	0.214889461410933	6.20129619380314e-08	2.5584075842815	0.010515276540526	0.113338034402134	0.0665014933035901	-0.191906155183303	0.370611137634166	0.414496007899992	0.610603332902732	0.12872492443029	0.00218973615332376	1.45769550123157	0.144924492535646	0.191542668071825	-0.413890894508929	0.27801984368603	-0.304160263027892	0.165290679679794	0.000913949500783986	0.0261231935352235	0.0130306453233862	-1.12397941491094	0.261021758859927	-0.0814068871973858	-0.109405432142089	-0.0582511531541758	-0.0513035290661024	0.558419254545637	0.401284185137515	0.647517861630944	0.682467786776832	-1.15102520206089	0.24972186759037	0.0690968645729492	-0.115983496204703	-0.455964307084405	-0.663644139825081	0.619563314050331	0.373396615098908	0.000152858753391702	1.25521237649088e-09	-5.33292966772059	9.66407498542789e-08	0.158836738174118	-0.416695419994644	0.346035573440877	-0.663223688390154	0.251300488330925	0.000836262473781175	0.0050973737929914	1.2966522925025e-09	-2.89961894421196	0.00373616560199883	0.164235971863799	-0.0572731069879987	-0.262371353122429	0.556947071696307	0.235337291033328	0.661079371424449	0.0362201740073825	1.19422263790382e-06	1.83326725415704	0.0667628366054796	0.0520343666923984	0.225302998343141	0.310744729991798	-0.510020921226492	0.708643018400767	0.0808471062228004	0.0124484995821931	1.21793618952398e-05	0.0823795992289647	0.93434485835885	-0.00903555534298981	-0.0686894825425416	0.352518229267058	-0.319517828446888	0.948297283530038	0.598884519555507	0.00427811007471588	0.00891969159915836	-0.171178964665046	0.864083047125552
Kctd18	1	turquoise	-0.394992178376017	-0.163453730027014	0.0389808182260477	-0.123192617978523	0.0031176553755407	0.208142640727772	0.759744323586609	0.324398470947806	-2.48122238902371	0.0130932655792286	0.249881272518421	0.246742543329934	-0.136870299938843	0.0517316267996746	0.110493537999547	0.0908993046943427	0.343225761760369	0.718457952986958	1.36575531056134	0.172015777440632	0.143454980198304	0.400994897577834	0.133811173272172	0.058836069450615	0.370897337014963	0.00521672217674756	0.359337032679017	0.684843214994832	2.54148430296677	0.0110382902582012	0.111567000128771	0.0616684038174113	0.0136985208569315	0.20532511467385	0.421873466109832	0.636833128902905	0.914445258307742	0.0981537556298599	1.52816261259641	0.126472168920011	0.228131490995571	0.162135409760756	-0.149402960596139	-0.00631545512140467	0.0970856256318228	0.211884575102458	0.238679488276994	0.95986166593779	0.847610829110304	0.396654741448257	0.103342666698195	0.102303396873042	0.0143773962250205	0.0858168505243392	0.457097010374728	0.432719326527845	0.9102223993114	0.493265581840113	1.16894690487822	0.242425023954281	0.202071026838527	0.10342518836087	0.235459885377686	-0.00515437350614212	0.14283048272983	0.42766371436837	0.0610710008874811	0.967236497304492	2.0614955246921	0.0392557899879122	0.143341688273844	0.218409772905573	0.253512256569095	-0.0490447074302543	0.301114290277849	0.0908314919100434	0.0432511509445348	0.695750149697702	2.19695014077044	0.0280240072832624	0.270075978963563	0.0237750380239996	0.0819952782398116	-0.0607158708115782	0.048259236593426	0.855682286798163	0.519497811293718	0.628186631695578	1.17024872174738	0.241900891037427	0.261596723045406	0.0364862700785733	0.0550432925108147	0.000401550723070897	0.0560334794066242	0.780118602736476	0.66574487951467	0.997446867562629	1.32436624988711	0.18538143777482	0.227611467976454	0.0982665074323349	0.0252864939452881	-0.115243726525795	0.0978707519865578	0.451188811276846	0.842781710036054	0.356825456152274	0.850458095505971	0.395070448578937	0.267264579590047	0.0101031337265415	-0.0398675370773064	0.0350882579035833	0.0507329378768167	0.938930453790082	0.756389514610592	0.781406165786066	1.00962894192839	0.312673098091542	0.272914185736147	-0.0247865413643247	0.053765538980036	-0.00500047317222674	0.0458626151596013	0.850887838701685	0.675575731395478	0.968465371019024	1.10550478355296	0.26894092280017	0.897910368644218	0.611736730670937	0.699052523819909	0.769576930482225	3.59249076783897e-20	1.62669588932549e-07	1.32515377414015e-10	4.3564536059521e-14	15.4866191720556	4.27170768861516e-54	-0.887351853605553	-0.578639941165266	-0.692905779914337	-0.753817571917549	4.06077101893414e-19	1.03685141124528e-06	2.23504768751728e-10	2.7717022394339e-13	-14.9050675670148	3.05503415227004e-50	0.853637498288194	0.57188842867766	0.712351339459092	0.643790905213569	2.38479507769733e-16	1.47611598546052e-06	4.08366086604824e-11	5.51063010779314e-09	13.6446016119394	2.17398311364718e-42	-0.856281741626938	-0.485621153816418	-0.623769734489043	-0.485160322039503	1.5360495089476e-16	7.27526414038597e-05	3.66611056012937e-08	3.64954048158051e-05	-11.6464618191198	2.39184822484055e-31	0.538945136568883	0.0650956069015331	-0.394708128734283	0.410511135203806	2.6170479584141e-05	0.618185109202131	0.00124851229748532	0.000618141740745873	2.52504399927804	0.0115683804509623	-0.885135902752383	-0.377869301646613	-0.718643534852616	-0.750076327631868	6.5515733421966e-19	0.0026788671706964	2.28591471072994e-11	4.21435302470926e-13	-14.0259329332855	1.08180104659685e-44	-0.848569678034045	-0.401431963612342	-0.631097683140323	-0.0980487985348756	5.41195432816521e-16	0.00134384305664427	2.26623193784941e-08	0.433496384335161	-9.46381771359711	2.96900651861288e-21	-0.639425349090417	-0.032575556955202	0.404862332254617	-0.493229019888383	1.94517028000405e-07	0.80318605954416	0.000905421850171377	2.57983263818156e-05	-3.32580423540792	0.000881638260851577	-0.902218737428122	-0.319747528651452	-0.638709589873601	-0.751384889943385	1.23633948534856e-20	0.0120059675302242	1.35656795084097e-08	3.6428726546124e-13	-13.5042032539678	1.47703008335986e-41	0.742564883420053	0.252108245497544	0.578112784838138	0.00929978312007695	1.2973872129864e-10	0.0499863885394165	5.65875344440245e-07	0.940922993645243	7.07124366105285	1.53551242478574e-12	0.80858595227816	0.512720839988413	0.693147676943897	0.098395826651386	1.41937975470571e-13	2.39333230643403e-05	2.19007456131515e-10	0.431862653664295	9.98115802132418	1.84303080815396e-23	-0.633307208438249	-0.131749755249179	0.136798546231488	-0.527724510980766	2.75779571687046e-07	0.311475359659382	0.281080185413816	5.28167416489954e-06	-5.00797755824847	5.50049461842087e-07	0.019890758165413	0.188771090398248	-0.0379969483771013	0.116982039220533	0.886479293406578	0.145120935866512	0.765632846037315	0.349569183136101	1.12593039295031	0.260194983516229	-0.625569827327794	-0.192652941913366	-0.352497900936204	-0.234643073535034	4.24248313336962e-07	0.136879321153169	0.00428048534656653	0.0579077050615675	-5.80247278224966	6.53440035259559e-09	0.895066843569275	0.331664577417405	0.613791626363202	0.484921896740012	7.07928448409118e-20	0.00902367861332611	6.92017034423469e-08	3.6866537824553e-05	11.4729879952567	1.80323331116932e-30	-0.817869953278498	-0.309501904595771	-0.301428687639623	-0.658270122830512	4.40376443870243e-14	0.0152157935105242	0.0154995671612551	1.89384824448124e-09	-9.76039066097201	1.66512552484101e-22	-0.785436896342137	-0.401452630830438	-0.401196167454998	-0.173746580551782	2.03078525534867e-12	0.00134300025876677	0.00101797784628953	0.162958098923699	-7.82907422354612	4.91475443672956e-15	-0.823628790747774	-0.257625453896896	-0.613879563208163	0.0800045750404214	2.05991999076421e-14	0.045020023129453	6.88219497215234e-08	0.523104969929638	-7.71824524928675	1.17942103023144e-14	-0.832950339653285	-0.345119631397683	-0.0770542165690508	-0.695461297136788	5.67090988576173e-15	0.00645065393048122	0.545055985453706	9.15974720761812e-11	-9.43833640626246	3.78744661991717e-21	-0.149561543888977	-0.26050328149986	-0.236628990784566	0.175117825248822	0.280401769702468	0.042594934707507	0.0597608909983975	0.159612667844368	-1.80924901667173	0.0704123256717899	-0.32957515510715	-0.052383641838014	0.119387836330547	-0.459244486709342	0.0149485920991862	0.688463712927928	0.347399753678511	0.000105033855710476	-2.94886446592885	0.00318943816383064	-0.628062846662493	-0.0425080637533107	-0.293346955058435	-0.403454826420335	3.69749545417109e-07	0.744971185158752	0.0186459661126864	0.000782078885686263	-5.72594329360049	1.02860577812806e-08	0.783287808827886	0.421265087298717	0.359356984417747	0.399675188493636	2.55694930203419e-12	0.000722380045324646	0.00354220433330589	0.000885241456293727	8.69884874219592	3.35268051507294e-18	-0.914107332205249	-0.157296997942737	-0.655043947950915	-0.517158504679282	4.93476398051098e-22	0.2260231129911	4.29417638696273e-09	8.74526243496155e-06	-11.5815678554839	5.11027630338324e-31	0.0355585103117411	-0.332360097795614	-0.0618939642880427	-0.0383762812197288	0.798516747051549	0.00887154517848154	0.627067185469024	0.759660827522892	-1.59614475991261	0.110456477363633	0.733454394981478	0.160780976023694	-0.0456723019280392	0.602125420428771	2.82877236951873e-10	0.215778084334252	0.720070778728497	8.88646021972387e-08	6.60424179759238	3.99556930803529e-11	0.659958855110137	0.387132217455985	0.155252786479346	0.583941562876153	5.68592396937985e-08	0.00205477614282798	0.220580212548581	2.65127045224714e-07	7.71674874842963	1.19334560253455e-14	0.666872937769365	0.141820081363565	0.111999566662174	-0.047600999946059	3.6778381684577e-08	0.27559982932551	0.378256186420835	0.704287760586756	3.70341364225958	0.000212717614699124	-0.794003673327593	-0.278798242419021	-0.263226148846419	-0.608833125064022	7.89193180872241e-13	0.0295719070202616	0.0355952083816239	5.8350443850047e-08	-8.89125404387482	6.04230552408705e-19	-0.813328673939908	-0.199419938739422	-0.137500436145256	-0.602189592006849	7.86984668205724e-14	0.123360685645531	0.278595636881132	8.85117569178666e-08	-8.20611794474756	2.28455000801587e-16	-0.850293470618067	-0.133531410727055	-0.139959544181438	-0.507247624207642	4.10928662278372e-16	0.304919203737386	0.27000617739147	1.38245511628451e-05	-7.83958763516086	4.52028397063584e-15	0.632784504535838	0.190191423499238	-0.144799233587731	0.525850037114388	2.84028107786636e-07	0.142063499985056	0.253623890059192	5.78311150552334e-06	5.19281335356606	2.07139822457985e-07	-0.854161545572297	-0.263035888387047	-0.157266181859835	-0.629174302992343	2.18719471678024e-16	0.0405507646723125	0.214578955001954	1.53194823404994e-08	-9.20295294802256	3.4824540343283e-20	-0.864139080469026	-0.443264621249743	-0.650297787046368	-0.685540895074559	3.93979359445643e-17	0.000346660337135743	6.04138213858794e-09	2.14631812320818e-10	-12.9629035474013	1.98585838297762e-38
Sgo2a	0	grey	0.0713955510730896	-0.0454239460043341	0.0895144425843374	-0.0221620734252442	0.607932197868264	0.728131293879876	0.481796854311779	0.859801289469648	0.347986682565801	0.727850184973363	-0.000429847771745194	-0.0455559068507821	-0.0901105050499959	0.104393104888817	0.997844390093887	0.758492826071401	0.533725203975284	0.465983826457712	-0.102242973780263	0.918563818315967	-0.104465956171832	-0.124234979913579	-0.0582947167675262	-0.326924010423602	0.515689344324974	0.405404536480144	0.690727921133958	0.020486877870967	-2.12194872116281	0.0338420444299247	0.0566901959705713	-0.169521386454232	-0.10387506634142	0.158182699019789	0.683885889636717	0.191522039761201	0.414022599988428	0.204607803769379	-0.225135048900703	0.821874215704363	-0.209891148261873	0.190940120569696	-0.0376317614704236	0.0293776547482784	0.127680361883442	0.140471368242631	0.767821898980676	0.814864171241233	-0.0564401647829062	0.954991161062394	0.166789188864207	-0.0390187236011742	0.0275326286176064	-0.158653823259737	0.228036620412695	0.765279493602531	0.829018333180826	0.203245475107308	-0.0744903835181832	0.940620192750027	-0.151923086655001	0.34095950276395	0.0233322285935183	-0.156909001841825	0.27278993165183	0.00716706032541102	0.854795021008534	0.208323323639823	0.271057727594904	0.786346633317468	-0.107008436382502	-0.22812128443238	-0.00358365912092205	-0.0526265579766179	0.441202719761992	0.0770239858502019	0.977578961971252	0.674732137119025	-1.50392392716524	0.132600955363698	0.0985751031294634	0.228318460124816	0.019955579848528	-0.112576618341901	0.478227338640946	0.0767619768740231	0.875628113047444	0.368137423032006	0.875533488118292	0.381283697240706	0.137371233231655	0.120770202773616	0.0511964479655791	-0.129496900476463	0.321903402717047	0.353858377117014	0.687858521094288	0.3000583679753	0.645376555363279	0.518683192652375	0.0239703324995452	0.22636139573548	0.0453303103775879	-0.190010986191295	0.863399551407322	0.079394119126309	0.722081711739995	0.12648246287308	0.380316364959501	0.703710589107089	0.144439375424986	-0.0050233721506451	0.158146448117492	-0.114162284275744	0.29738885827415	0.969613878541773	0.215745788732005	0.365194113931403	0.673080248208686	0.500896239082148	0.1786622583377	0.181212179355471	0.0460155568018172	-0.138389685134541	0.196148512039468	0.165857398151109	0.720258680596786	0.271600363247046	0.975964716239756	0.329081949636251	-0.0283636829336343	0.211386584846681	0.0416602963936779	0.196962998416795	0.838671144552879	0.101972540752358	0.743777110633596	0.112936173715387	1.68437434121032	0.0921093463915173	0.0531596049075622	-0.27739716277945	-0.0285143855110766	-0.268128118017584	0.702631011240409	0.0304343041358356	0.823018323234546	0.0295036715580779	-2.11385027439303	0.0345280574424489	-0.0563565684747619	0.324332194967434	0.00222345892570865	0.530995653855201	0.685649375652204	0.0107707267745644	0.9860879081703	4.50263408190444e-06	3.46374472042626	0.000532711793036655	-0.0154619111935872	-0.113308351897173	-0.0662880251616967	0.141084376577248	0.911640655807279	0.384593776849319	0.602767163479067	0.258502302406582	-0.186031232032568	0.85242026919477	-0.127774100214273	0.288668333688775	-0.112822693043401	0.614371772162117	0.357178068811745	0.0240584171493381	0.37473923540481	4.09236292444235e-08	3.09542802963261	0.00196529061144571	0.0631638486301596	-0.382649258881345	-0.0285320955420485	-0.382778052401252	0.650008482024138	0.00233842476050179	0.822910179873389	0.00151375925548675	-3.04592383262129	0.00231966589795878	-0.0416149559043784	-0.0115921283254499	-0.0818642095366233	0.513090656409951	0.765107790905448	0.929346293276918	0.520167901258152	1.05719088467891e-05	1.74998676830814	0.0801205969438621	0.170122620413086	-0.210637710238288	0.0752593025871923	-0.559921800097748	0.218742893689564	0.103220419070781	0.554488789456276	1.0182867423341e-06	-2.43587395822645	0.014855859983513	0.0987740584898941	0.0636407021024598	0.0161068626253673	-0.165620913963514	0.477335313835997	0.626073156922167	0.899475913338921	0.183847397470526	-0.00317697076694812	0.997465148339034	0.033310285972289	-0.0448596041056935	0.065435602938396	-0.448081256773568	0.811013803195703	0.731380818201659	0.607448823092254	0.000161441339119624	-1.72345473827351	0.0848063234661778	0.00389835779745568	0.271787883048319	0.0823237450127405	0.0415944569525444	0.977680698103627	0.0341005962871292	0.517820433274997	0.740189730820757	1.5760997393197	0.115002819127071	0.16788058640157	-0.222935765867039	0.107139456201063	-0.505831358239427	0.224964182257073	0.0841730182365321	0.399423189453005	1.47423737267692e-05	-2.06475090402513	0.0389465754068758	0.0302200615185985	-0.0190162415172294	-0.180551172176153	-0.0487041793880126	0.828267207871531	0.884346032369343	0.153376939566822	0.697760577244139	-0.877729296194239	0.380090642025492	0.139794533679898	0.114120056372075	0.139577179181038	-0.378503157364635	0.313358354101653	0.381175330388724	0.271329979948707	0.00172618315145091	-0.0925558159081168	0.926256446803112	-0.0586106673368623	-0.118855921625958	0.0418303800674437	-0.233236486895157	0.673767448600078	0.361595217916797	0.742767107814016	0.0594700218954282	-1.45586416446824	0.145430173777721	0.129686929893685	-0.292645404363979	0.0653847576457154	-0.395568454029368	0.349965353083164	0.0220965208871634	0.607728574443846	0.00101115922423942	-2.10327604250144	0.0354416464185526	0.0519233880589832	-0.356330562870812	-0.112736531005918	-0.336948465437409	0.709236926311778	0.0048231075878507	0.375106450858732	0.00566652498028341	-3.09223376230246	0.00198656343796551	-0.048370027536194	-0.377305187740127	-0.0978937143204382	-0.222653005875025	0.728341871772855	0.00272182352017841	0.441557649335287	0.0723498122014615	-2.99134243455833	0.0027775383519066	0.104415142844189	-0.338946199026247	0.197486607134921	-0.218719863147022	0.452414870074301	0.00753808436846865	0.117769850957442	0.0776698919264161	-1.07888080162246	0.280640868272548	-0.0768041525111356	-0.239268955157349	-0.132234230075318	-0.0358307033250526	0.580946131543297	0.0632875498866992	0.297594128106323	0.775169203602854	-1.88161943246387	0.0598877058477533	0.0898740288284683	-0.326481560665446	0.189266428446245	-0.321140813458476	0.518089638493431	0.0102305787449033	0.134168648112913	0.00855988232783798	-1.55402815512276	0.120177700861433	0.102684153823727	-0.0747871532701117	-0.162595015039794	-0.37308856086958	0.459984939664015	0.566762784571173	0.199252257322612	0.00203346662783333	-2.13011507871498	0.0331621137409087	-0.0478434248325191	0.364298219548042	0.167264320435125	0.557798481719607	0.731187518094396	0.00389805617818724	0.186478018921893	1.14115193534784e-06	4.47711658623819	7.56579374539652e-06	0.129883622042203	0.0182355819710612	-0.042833928525721	-0.0565834738000958	0.349228807941827	0.889063318457415	0.736816608654075	0.651798500532432	0.145688760687661	0.884167094368705	0.086454530828328	0.0981139152549895	-0.0312831321306832	-0.0154255155096787	0.534199294963956	0.451895364389566	0.806152483873561	0.902162244672833	0.505617188815256	0.613125412505342	-0.0580505613033954	0.158422191796109	-0.108545098185604	0.262982167157706	0.676712678392409	0.22267804209435	0.393230974272872	0.0328949316120681	1.05226528348661	0.292677854849622	-0.0320952194947707	0.104893027466645	-0.204426117785675	0.294583395825375	0.817787641748799	0.421099452039624	0.105159595680952	0.0163493124130837	0.686559754838389	0.492360196838273	-0.0147923408157838	0.289396521441531	0.152407847816512	0.275810508417928	0.91545276177545	0.023688580193581	0.229258690509525	0.0249901345391715	2.82810675049851	0.00468241897698512	0.0850738151914138	-0.19596395380791	-0.0499959528507272	-0.377124697848858	0.54077285478057	0.130131994596822	0.694814329236011	0.00180017545622923	-2.23880671363354	0.0251684952662086	0.142853351642696	-0.117920311356579	-0.10510134597414	-0.406771430627993	0.302781308197462	0.365413914175758	0.408502518417935	0.000700664264671235	-2.07864992645994	0.0376495385153367	0.177241162789132	0.0932510705813594	0.160787182042103	-0.0395220763800608	0.199788489465931	0.47472849999229	0.204361862126743	0.752710589077042	1.48544436517113	0.137426150720494	-0.0837524125220946	0.333214734806444	-0.242278725377207	0.561094765090558	0.547100558830808	0.00868766781255099	0.0537466102245848	9.55856032355141e-07	2.59236239393258	0.00953193051340517	0.106946347145958	0.0826447793696221	0.179158224142309	-0.144114321671281	0.441469344445155	0.526598156699683	0.156627075927599	0.248312114086264	0.837753208372585	0.402169323226275	0.0677013629371945	-0.173273837958585	-0.0847650667160993	-0.255740137517549	0.626670017435596	0.18173186077171	0.505439591545698	0.0382143477853265	-1.80848218920734	0.0705314863888778
Aox1	1	turquoise	-0.257696076048172	-0.00203699025730277	-0.075402983273854	-0.0138308635442895	0.059934902716191	0.98756923783406	0.553730845997454	0.912234240767577	-1.31114061673422	0.18981026055844	-0.0155949420153641	-0.250913288559936	-0.132626947430768	-0.29931116621319	0.921914356910226	0.0853972674277682	0.358535590046608	0.0328672740156155	-2.46159657945693	0.0138320151545423	0.0172846006355848	-0.0337467192409761	0.0403253508089906	0.0747880235489685	0.914582180413824	0.821831426534639	0.783237668641976	0.605729127475338	0.338604887363504	0.734907400307063	-0.118376067457977	-0.00335770472431693	0.05208215874869	-0.0603034236085894	0.393918958956774	0.979510945714277	0.682743037694538	0.630527178172228	-0.477990447874871	0.632657003746596	0.156106439804855	0.114836348366543	0.00764397727011627	-0.0814512155976861	0.259645710503423	0.378173855816977	0.952197514701847	0.515594508950317	0.714048155491481	0.475197402682305	0.0202711621842032	0.225773069336764	0.0996229869416713	0.104077685582159	0.88432294061117	0.0801992089358192	0.433493656588711	0.405613440488027	1.76674252506135	0.0772713580946777	0.239901453753472	0.198393586307574	0.169151374933271	0.161468707772189	0.0805897755690466	0.125343013224676	0.181486644855336	0.195240055394453	2.97834306345894	0.00289811401622808	0.259665540999774	-0.0388914382607554	0.174395461204495	-0.00289482442783562	0.0579385710495476	0.766023381270322	0.168124926629842	0.981595743492484	1.49084029795372	0.136003428913135	0.201438867208793	0.230726060069582	0.209266630226828	0.146212603689622	0.144111293332988	0.0736194915532737	0.0970013351414333	0.241418192649305	3.06404359088679	0.00218367089550986	0.1727404834818	0.213831266675865	0.145469942126079	0.148645878141329	0.211631799236833	0.0979801853762833	0.25140800565275	0.233589779147789	2.63906850156546	0.0083134180558042	0.214479429627755	0.194219065911672	0.122943570331322	0.124104018186235	0.119375038975236	0.133655750961853	0.333123436066123	0.320804153254577	2.52650126877275	0.0115204972286327	0.128367068130156	0.351611387719715	0.147874568685392	0.105658040678848	0.354932506345301	0.00587207479326585	0.247441485533452	0.402220484646028	2.86658927649817	0.00414921112022057	0.212446650632718	0.357772122580404	0.189416438803313	0.218916558487012	0.123002404642922	0.00500764808352126	0.137057992323174	0.0797676338416321	3.83506176473787	0.00012553274470282	0.409674716988565	0.10957912000438	0.476930845835587	0.350393672066066	0.00209593386561926	0.400532542098683	6.7669007468633e-05	0.00392324697129051	5.49864247270859	3.82726240327721e-08	-0.393984124886818	-0.147267085144621	-0.512980251232174	-0.324202550498935	0.00320175283659886	0.257388133549583	1.46335706969987e-05	0.00791547331325202	-5.64817652747412	1.62158621688578e-08	0.359508104789666	-0.049940449827605	0.468368748027627	0.22920828146213	0.00758673004283675	0.702300563791139	9.49920206161099e-05	0.0641338808645286	4.09821320290122	4.16351698738425e-05	-0.367941945614748	-0.217471096900118	-0.447611390958826	-0.226329820383877	0.00619473070890976	0.0922627597599485	0.000208461550391882	0.0676437976972939	-5.05841848227015	4.22747895034198e-07	0.164085942772993	-0.260776161702847	-0.38694342203624	0.0578746102936469	0.235771222839637	0.0423706804964964	0.00158554147393165	0.644383042284165	-1.80351743854725	0.0713069892422136	-0.420042204886961	-0.0968151001938281	-0.522744864283172	-0.318665733666447	0.00156635664028774	0.457933925365307	9.37341434501483e-06	0.00911382404882115	-5.59189298084725	2.24607252376678e-08	-0.416230949542328	-0.271074025751067	-0.451968698509448	-0.140093060851851	0.00174523009520076	0.034592521276446	0.000177489929782221	0.26189683254742	-5.14755282808767	2.63906694285188e-07	-0.367629867980951	0.114832328823435	0.280878493611759	-0.162849941176095	0.00624195600080557	0.378190659215304	0.0245628751457326	0.191395531576159	-0.468504668295417	0.639423733381785	-0.466518387029214	-0.0316142151750084	-0.514441701519088	-0.458808597493722	0.000376926383318911	0.808883063810286	1.37017035384025e-05	0.00010684156041012	-6.16684437435834	6.96662606725571e-10	0.318533960797407	0.135409406507073	0.316588024743042	-0.000661111216450623	0.0189011526904311	0.298105853295955	0.0108121637655408	0.995796546778233	3.00125266102245	0.0026887136953531	0.284508320912592	0.150271227791915	0.400665624213852	-0.135200685683344	0.0370615682192248	0.247700177258694	0.0010352727571108	0.279088934156031	2.76333983435293	0.00572131639253928	-0.344876820176327	0.0772133983129962	-0.129419991773846	-0.218280969414455	0.0106524263591675	0.554209515991605	0.308085136963489	0.0782823564106473	-2.39928535610475	0.0164271075402711	-0.141338894562773	0.0459769041170476	0.105032552047768	0.0583168050431488	0.307988973301463	0.724951929496374	0.408811056667752	0.641851234981718	0.312239449402951	0.754858553410292	-0.200728601873533	0.119584938315573	-0.222503503567383	0.0672817184284764	0.145560528070964	0.358636695705572	0.0771995845390373	0.591430335992475	-0.893581099615696	0.371546062575597	0.433797202805849	-0.0496013819319147	0.448009693181103	0.454847302721341	0.00104908762969196	0.704228594157405	0.00020543745272486	0.000124633225587917	5.34599042815894	8.9923960451067e-08	-0.393922049559639	-0.00209186998366141	-0.486441417896707	-0.313982819731375	0.0032069964780751	0.987234360998073	4.59333650160381e-05	0.0102478144874398	-4.90141604333423	9.51483115640569e-07	-0.232014813852627	0.259157293155413	0.343361978361051	0.330506378219338	0.0913762089649384	0.0437154268511182	0.00547366161149829	0.00672089093823893	2.949118079664	0.00318682190260309	-0.390009007137529	-0.288866474913255	-0.411068392826441	0.26917680916112	0.00355326399518681	0.0239573040290915	0.00074026218704208	0.0288498688729024	-3.24287603802856	0.00118329682786709	-0.415751320065764	-0.0515563151228886	-0.185716051799293	-0.396300739837704	0.00176898544343172	0.693138128370094	0.141761920994118	0.000987584774389466	-4.21055856661858	2.54740072155996e-05	0.20346858590463	0.431483967186836	0.474726025373349	0.507637752617903	0.140029035648684	0.000516804420705861	7.39084666884793e-05	1.35812351099388e-05	6.78753223910966	1.1406777526821e-11	-0.0697658120033337	0.0986848060011678	0.0421822233481037	-0.167831476082602	0.616168790562209	0.44925507505882	0.740679139675753	0.177982000187938	-0.383277357065328	0.701514126200416	-0.392565436771486	0.127219285301321	-0.0669156069582492	-0.134258336749244	0.0033235054206901	0.328551358344641	0.599330532304349	0.28248453785924	-1.80856809480618	0.0705181289151383	0.29340376188559	-0.173660823306281	0.0906069405582124	0.0649012323305174	0.0312985671736656	0.18074318284052	0.476442613363278	0.604645048486395	1.03379530236695	0.301231868219704	-0.486130149755652	0.110148031013922	-0.538823720808467	-0.396201970218652	0.000193973427818489	0.398076329043234	4.36514805574051e-06	0.000990735207342617	-5.53829604114348	3.05428666037237e-08	0.0145459382389324	0.0667920050714458	0.126543107622816	0.0036796278043201	0.916856100535039	0.609041662584298	0.319053377159293	0.976607491949815	0.82495626397316	0.409396421532878	0.445838063256582	0.410742596385003	0.567700421911354	0.513185760594393	0.000728356065559073	0.00100887388906626	9.97874938150688e-07	1.05254202355414e-05	8.20936055965605	2.22369540452771e-16	0.157938434915475	-0.0416432619452403	0.218652535345039	0.23250159219221	0.254025872601128	0.749988945772992	0.0825963535001987	0.0602997589922887	2.23652719055506	0.0253172582526847	0.20455037112304	0.0835618421650014	-0.0559226128628699	-0.251767071301974	0.137888900484095	0.522004614972382	0.660728828418694	0.0414239141480493	-0.179847186107339	0.857272538375559	-0.330363984644325	0.477856998880399	-0.0898325915710349	-0.0306659846761292	0.0146955190315179	9.83685317987599e-05	0.480234345474163	0.806898560726961	0.282991682260357	0.777183213098154	-0.480324349656262	0.117746273860292	-0.102501924658239	-0.332854368806827	0.00023711940601467	0.366126944995994	0.420254582403517	0.00631818758860054	-3.22195813088919	0.00127317738692554	-0.508038366789465	0.238478323827739	-0.246981581043591	-0.402828545530831	8.793751301781e-05	0.0641918011831106	0.0491247790896657	0.000798381769565109	-3.78650976150032	0.000152778097026433	0.180944851185994	-0.134333510912991	-0.061204029638885	0.111668876594294	0.190401066331062	0.301996972386112	0.630919677602826	0.372036582515674	0.347898447736565	0.727916451070242	-0.448621236665727	0.022440090340043	-0.229484976424769	-0.413959700322191	0.000668163156849105	0.863706040588605	0.0681333110798058	0.000549973937289831	-4.33657158433471	1.44722309110865e-05	-0.388098749530477	0.428530076758108	-0.284484710497884	-0.143923988265576	0.00373399195746594	0.000569949831406011	0.0227075345366611	0.248944040194358	-1.44885351276952	0.147378495769021
Aox3	1	turquoise	-0.15353109582421	0.229475344506752	0.306854533246679	0.0806075395538057	0.267686194672051	0.0752389276896547	0.0136528780503158	0.519967934565949	1.91075231337971	0.0560364185319872	0.478078117034661	-0.341614705162407	-0.0169929806054627	-0.0981299491056229	0.00136413466941183	0.0174840056797105	0.906758819009374	0.493299190947768	0.0355176896747122	0.971666940953685	-0.213268058858853	-0.080051592458968	-0.166515186801067	0.179114851178674	0.180631550872458	0.592727503804084	0.252822314374942	0.213281356563876	-0.894299442100789	0.371161698393832	-0.244786428519152	-0.00494334796407519	-0.0905143121709168	-0.236859621619571	0.0744293507831066	0.969838961292309	0.476895339838047	0.0555134821186779	-2.24297705414422	0.024898294215897	0.206254637901152	-0.00628834838760462	0.0720367728117505	-0.0820956111540363	0.134567076803057	0.961638163159995	0.571617031756983	0.512266709947647	0.685311478269195	0.493147390199466	-0.504685212223728	0.171651916467822	-0.31885579254357	-0.0371246974454648	9.9604848870304e-05	0.185918112794672	0.010229291503477	0.76727446138539	-2.78655912008272	0.00532708999866317	-0.299579047807755	0.0284845290362268	-0.329794177528752	-0.0710147790348111	0.0277535008040981	0.827496892091954	0.00778498946778733	0.570972512123028	-2.63823963396742	0.0083337668489018	0.129231120185693	-0.0355254127097296	0.0461066026292604	-0.296448776722099	0.351675879877052	0.785769627972119	0.717519784057804	0.0156513177968401	-0.708761900698351	0.478472244381511	-0.520741715931891	0.270490873375687	-0.301392174656054	-0.11501093037165	5.41988331268669e-05	0.0349987460300022	0.0155126868497473	0.357804206520097	-2.70303458096063	0.00687095975589961	-0.509173332124485	0.182269185429433	-0.288659679312926	0.0723253012203674	8.42815187291322e-05	0.159746228668879	0.0207092828839295	0.563869479015515	-2.19688694862081	0.0280285211907361	-0.337387296576692	0.215757574986362	-0.248123297263279	-0.0263567355353361	0.0125994071006849	0.0949209415013084	0.0480532631955447	0.833614277410901	-1.52733105497837	0.126678710982076	-0.425420805288639	0.235383222893905	-0.278698101700234	-0.0123006888353525	0.00134179053418226	0.0702264891302984	0.0269787530541074	0.922527287613851	-1.89127402415494	0.0585877743352406	-0.523580779380745	0.318567431139387	-0.304746170605522	0.0253742050956098	4.85135762623343e-05	0.0131122202047894	0.0151622395049258	0.840983004749599	-1.96735312660415	0.0491425142197078	0.118589927173011	-0.180637228348846	0.194018435637611	0.178124059972528	0.393058985838427	0.163581960051453	0.124490845803046	0.152456271176793	1.22199308070315	0.221710243610825	-0.0741346754573294	0.0313727288163321	-0.212762392842218	-0.211411030657707	0.594197449524053	0.810315700272718	0.0914230429709345	0.0883783835785544	-1.85649126631965	0.063383566743715	0.103291345005915	-0.0588770721827565	0.235608140461126	0.149514742901196	0.457321727418163	0.652189351992148	0.0609035911800952	0.2308374916999	1.69529734559107	0.0900190281106008	-0.14325538342432	0.250161934289179	-0.171870922504817	-0.282604674616631	0.301408473580159	0.0518417072439148	0.174464483842316	0.0214988382223639	-1.38397932631183	0.166364785096582	0.0173113042184417	0.133604011783443	-0.0774917189529007	0.0465611719439119	0.901121903047466	0.304653951789046	0.542768621549453	0.710459651310809	0.459306505537809	0.646014076725225	-0.0116506494180651	-0.160417097563116	-0.144311433118542	-0.117500385148249	0.933363374968766	0.216832604536742	0.255243791395472	0.347423269686018	-1.70780181051129	0.0876731230380309	-0.124919278484481	0.189400245609297	-0.12985755454846	-0.0684223695874566	0.368110370027862	0.143760601705192	0.306438495886757	0.585144552434605	-0.504742988603685	0.613739363177902	0.162396548943936	-0.319409213063234	0.15030919110867	0.0108656833477066	0.240695438692438	0.0121017812370807	0.235810677063956	0.930998090990455	-0.0406778977608618	0.967552682040179	-0.0826563232256283	0.0111956621179302	-0.267091301828484	-0.0866800043508032	0.55237616744583	0.931756892388068	0.0328802244489874	0.488911489522679	-1.68096821603998	0.0927690883767999	0.0886341099691605	-0.37930980856882	0.0648385033101426	0.0573041490208278	0.523902728864335	0.00257190075532484	0.610737600617771	0.647655200994053	-0.727849379993714	0.466705792884107	0.113816185926992	-0.206295101068376	0.0778293784501165	0.100213008678532	0.412516985031345	0.110691256049708	0.541006455745877	0.423364848606005	0.317566819481066	0.750813546383313	-0.0427094193810472	-0.314286197775247	-0.244059918341819	-0.114861756247829	0.759113519227954	0.0136354056428738	0.0519561040755779	0.358432249152301	-2.84554014099258	0.00443361710125444	-0.601801710052047	0.214372621086135	-0.0566575502635468	-0.049751484992021	1.48461262502929e-06	0.0971127899233255	0.656547769334113	0.691584109734482	-2.09553043632296	0.0361238657464419	0.255505005206351	0.157597768927561	0.0272380864577755	-0.0114146402807067	0.0622205461877243	0.225125553712924	0.830820344147811	0.927521123162324	1.61406236709107	0.106513899146508	0.210865600941829	-0.27583641741832	0.261583248303213	0.230896390114226	0.125880991780082	0.0314196608505288	0.0368044378820165	0.0621447165295256	1.67923337792724	0.0931065692758033	-0.0610133861427652	-0.256102325618169	-0.431134652937124	-0.189235556464013	0.661188599925686	0.0463487425805153	0.000375710268178356	0.128066866207273	-3.80850761663168	0.000139808040672918	0.0997872824571855	0.124108153963196	0.18665149134422	0.165768539172566	0.472806226133693	0.340613582180451	0.13973072745878	0.183451394328635	2.25292028131821	0.0242641758394813	0.151568833695988	-0.123907359891807	0.0629235956894044	0.161003966704906	0.273922940407937	0.341401461165981	0.621336307403594	0.196545961112728	0.970126411836434	0.331983485339755	-0.0306271348602546	-0.18494275492454	-0.424566325006035	-0.0941421573157968	0.825989635167568	0.153606163539367	0.000471274432512442	0.452127071075981	-2.99114852410273	0.00277930278665713	0.226055455271581	0.205502439593727	0.186206790646406	0.271325989295888	0.100249439106704	0.112098716468472	0.140693599411562	0.0275479652065472	3.48495649984879	0.000492217054712312	-0.192895159829911	-0.218716911455731	-0.141021467306791	-0.0930688727345334	0.162269113099218	0.0903669720471168	0.266352344675857	0.45732181639969	-2.49039106310633	0.0127602606772149	-0.403093800154936	0.277735759668828	-0.115105018316469	-0.102729771144739	0.00250971819959146	0.0302239847507275	0.365091239190164	0.411754847794102	-1.31291267547103	0.189212375180732	0.122411287510513	-0.0962134680894676	-0.243790897208595	0.162838893266352	0.377879432994834	0.460745961504449	0.052223368337866	0.19142606498277	-0.249399538534578	0.803051742069765	-0.0332862195831322	0.0497401934898008	-0.165189100066222	-0.141789655417236	0.811147838685769	0.703439049937346	0.192080507717469	0.256105445367227	-1.15624120553024	0.24758250971078	0.261000741611242	0.424116822010319	0.11224363281857	-0.377878794615867	0.0566159279931957	0.00065862176594736	0.377211309015396	0.00175935230077393	1.55541264310089	0.119847824916209	0.191446282012061	0.483167859222429	0.333123692690151	0.241528846317472	0.165507571794864	8.00911901874303e-05	0.00715035300956047	0.0507331782583215	5.07241363787172	3.92801416377245e-07	-0.317950696291879	0.153925319281151	0.0214341783460596	0.105119738364478	0.0191325472376031	0.236255372220938	0.866494311298772	0.400902445710792	-0.0852096657918666	0.932094706340605	0.0577101337988511	0.0822403400522888	-0.328451836132831	0.0444351687157937	0.678505114861118	0.528630352874697	0.00805445502910534	0.723136007618242	-0.640148990130769	0.522075741865548	0.183978252978184	0.754796979721775	0.651756999075996	0.317991361146499	0.182950833629283	2.12482310550499e-12	5.44291698956937e-09	0.00927006628785192	8.83214841841754	1.02684068462239e-18	-0.00355849378220177	-0.267854191459996	0.0680959467516175	-0.0328908185009626	0.979626094272562	0.0368853104532316	0.592890586017633	0.793189011518742	-0.930363645836066	0.352182834662909	-0.0309113370838866	0.142872705370233	-0.400158894651248	-0.0864897003963683	0.824400366659797	0.272015344470389	0.00105203853992984	0.489869717788053	-1.57447255911204	0.115378240646546	0.101800540709008	0.14135103147089	0.232955788457347	0.120306774774925	0.4638755784483	0.277207145165588	0.0639552282452178	0.335947562133415	2.33272123014561	0.0196627811939877	-0.0492057421597805	-0.0247175421502143	-0.389763354659251	-0.0620111614892326	0.723833318319888	0.850026022370915	0.00145470282625582	0.620859928650732	-2.14102908055915	0.0322716930100421	-0.0696365754267033	0.779979008709388	0.121489671654365	-0.169497232342793	0.61682397405202	1.2824760590389e-13	0.338915590731492	0.173652879047822	3.5592143175028	0.000371965904569673
Aox4	11	greenyellow	0.0245886054088036	0.191395623521944	-0.196322402765265	0.100042480111564	0.859911108922442	0.139509288075764	0.119994271056378	0.424158215635194	0.45134522306546	0.651740756026164	0.0480172201573541	-0.293965147809584	-0.0452978733668599	-0.057134679292907	0.76267479727071	0.0425585413335797	0.754764434709023	0.690458124120245	-1.23243981212217	0.217784836799903	-0.273199443087016	0.0683776083575088	-0.374896036035682	-0.0939901803247217	0.0839378717108829	0.647897135729221	0.00795216999875341	0.516182834993069	-2.32307759593834	0.020174984301951	-0.332690485800786	-0.323423784964759	0.0844423108146606	-0.247475962048572	0.0139703678126172	0.0110063372147343	0.507067634935927	0.0451375037296873	-3.21301013902441	0.00131351652561713	0.338234139918345	-0.0309852251516024	0.0449860010875819	0.0247971970083399	0.0123649403674538	0.812615888212419	0.724108167494992	0.843330935736354	1.42690421557325	0.15360750558311	-0.175392024879199	0.0271625228035825	-0.185060665281627	-0.0963273448842448	0.204596201446683	0.835388618996664	0.143198140802857	0.441652002734253	-1.65823153358335	0.0972707422928378	-0.136890460472039	0.0785167720519097	0.104590933269325	-0.027031873113569	0.323616091102044	0.547521127017348	0.410794921131129	0.829415446449453	0.110620188956114	0.911917537270176	-0.12779487656042	-0.0622507236236256	0.0701318268927417	-0.0942647485581138	0.357099242509609	0.633648351293953	0.581856168658985	0.451535803468931	-0.804310715114592	0.42121755092567	-0.0193854189149621	0.0755893260091656	0.0618974498067861	-0.0992479368261512	0.889345112120481	0.562597716837558	0.627047747903476	0.42786592076962	0.0666567068239886	0.946855000566644	-0.127886845653515	4.3719136541922e-05	-0.0347582530484163	-0.0354624240117642	0.356750435802252	0.999733192832277	0.785108475315909	0.777420292600972	-0.742281148302852	0.457917011230558	-0.0887173757147608	0.110917302516091	0.0687613549012364	-0.0448636667864737	0.523511341145079	0.394769181411926	0.589273806629986	0.720574970587768	0.198594040878713	0.842580315455229	-0.0779357668452895	0.0196259745915106	-0.061282532568972	-0.0968352082440948	0.575369616991833	0.881681079612549	0.633274217121865	0.442862719943162	-0.831956373492558	0.405433569939403	-0.00221388793177773	0.0838331109368355	0.0254152194701367	-0.0236612518522705	0.987323720615706	0.524235002958817	0.843264635607674	0.851591764029263	0.3173464577583	0.750980729493074	0.321621855082505	0.159219683148895	0.22176418084511	-0.0561506950494569	0.0177153094881818	0.220328200207354	0.0782133314239107	0.654291691885217	2.48202893224426	0.0130636667942102	-0.264902292070661	-0.185957213294612	-0.233438825445433	0.0591564802134103	0.0528903172250182	0.151322724242583	0.0633904841202837	0.637054824683325	-2.40044931932155	0.0163749581064932	0.269710892126138	0.15055763909994	0.240753996801381	-0.189474055043691	0.0485748015215226	0.246789703647078	0.0553189420840663	0.127577956002771	1.77944028317888	0.0751676071034551	-0.323770686137164	-0.247486146327133	-0.221404945141179	-0.172686526194801	0.0169279602097015	0.0544836405885188	0.0787097109509079	0.16557948810322	-3.76566491468868	0.000166106441403604	0.0531236319006043	0.0415981628871486	-0.100048157369052	-0.192277274778057	0.702822933672527	0.750250904967258	0.431523793577663	0.1219372352144	-0.822441872967514	0.41082545613706	-0.249001070486762	-0.310749149108326	-0.228177548352832	0.131863037926823	0.0694198631966169	0.0147893601366346	0.0697628206993905	0.291238241068285	-2.53521598532633	0.011237801405371	-0.369449338857827	-0.14146595741554	-0.210019984821329	-0.228206983636046	0.00597099368747836	0.27681274861341	0.095777285099485	0.0653377934484728	-3.71368564961067	0.000204262494328411	-0.0589811893236075	0.00638263354618418	0.121489075531789	0.159163895632131	0.67182177815089	0.961063421825608	0.338917978464826	0.201777805828053	0.934398672104274	0.350098282467705	-0.284365604015099	0.486240105238936	-0.210746446708002	0.118930210551333	0.0371607305471007	7.10017134792794e-05	0.0946083872536189	0.341546428038259	0.621118905772966	0.53452139087995	0.304435217272434	0.193492617299595	0.203550487456834	0.218770382489933	0.0252075731480633	0.13514381826434	0.106690536587271	0.0775996387515967	3.58838591883936	0.000332731527904443	0.288913664705799	0.321951928409767	0.250437480316748	0.107142936481169	0.0341065484966014	0.0113975584054791	0.0459401116742087	0.391847971118231	3.79191513736339	0.000149490000993672	-0.106183612572809	0.130492774136029	0.0678913170867025	0.106276044537769	0.444751993339388	0.316154889043315	0.59400482831732	0.395712667123041	0.814157727867947	0.415554598559217	-0.483502718582747	0.176786553087606	-0.172105312672085	-0.331981270799331	0.000212524399912761	0.172899835059129	0.173868660432709	0.00646538597871001	-3.2805261186531	0.0010361367073219	0.0388634009432502	0.13402836477317	-0.0710363905970355	0.150701014433662	0.780237527822494	0.303106541054558	0.576983690373679	0.227116212822126	0.985344432750742	0.324454914287802	0.32972009512896	-0.0631993392262717	0.207802372745302	0.115660705534181	0.014901814794234	0.628474410826099	0.0994153362442317	0.35507646278764	2.2868389036776	0.0222052278063539	-0.195940776014237	-0.02180342360479	-0.0868133482190688	0.0807951263699267	0.155613481450048	0.867537630694728	0.495170600923423	0.518993914763472	-0.818241283655937	0.413219426152281	-0.20208122581299	-0.24747799526293	-0.211284270221287	-0.00414533650216142	0.14280988846975	0.0544918525786669	0.0937502215604677	0.973647832978634	-2.57051822566967	0.0101546483340495	-0.261234180615245	-0.399412165995715	-0.199560536252791	0.106742739839851	0.0563872096365448	0.00142853890619623	0.113885616557651	0.393629303909883	-2.9563623680986	0.0031129112663155	-0.127828693753553	-0.169931657757711	0.162855422704842	0.151837594506554	0.356970961452554	0.19043360101798	0.198523820857171	0.223590181442224	0.136549887451376	0.891386589358536	0.0268462664273985	-0.104289779230236	-0.159302399544685	-0.160149259027738	0.847195859449443	0.423790212371271	0.208627416715696	0.19896394288367	-1.58389659428346	0.11321725254695	-0.0209841157354028	-0.101489805832971	0.0223545481529744	-0.0489079336420633	0.88028375409018	0.436406949546569	0.860817568434075	0.696557392128173	-0.574559338045076	0.565589358794342	-0.478794954919013	0.20679690335098	-0.253812763930683	-0.154750244591298	0.000249854322405601	0.109807302134635	0.0429954589604668	0.214729249474354	-2.71976907442845	0.00653275206750083	0.295520379646516	0.417856071317351	0.328136400823114	-0.103571284682169	0.0300432469545068	0.000805896106570912	0.00811894584168369	0.407914426841547	3.73338532083602	0.000188923233236696	-0.284726461530804	-0.228940422681058	-0.29483481787722	-0.00777926424241377	0.0369104228029149	0.0759401423882267	0.0180288505064854	0.95056885631656	-3.1782853698465	0.00148148858435507	-0.112719997756086	-0.114686748425624	0.0122068542995239	-0.222982786446684	0.417062060043881	0.378799549060395	0.92373210115849	0.0719173173899908	-1.70967189725938	0.0873265622605222	0.261936129524508	0.119669518134385	-0.0862507012956785	-0.195389273130224	0.0557039506569346	0.358294413592093	0.497980535946998	0.11590034665091	0.296618674751296	0.766757651809239	-0.153672436979812	0.21851166797694	-0.112643322884253	-0.314693332365461	0.26724065224523	0.0906771777019839	0.375503940299464	0.0100682420152395	-1.45388723572485	0.145977572223628	0.263700774773263	0.0779490528378631	0.178760445138272	0.0587105070330064	0.0540158301353474	0.550429647116552	0.157564490307948	0.639600489812441	2.22030726260935	0.0263979172719805	-0.100620256387854	-0.0975286448383598	-0.190353763271342	0.266918903885397	0.469100123491763	0.454611007595506	0.131905651251631	0.0302729514440939	-0.404287175873915	0.686001554675603	-0.280795955936432	0.164481523470746	-0.215660739599037	0.147950601672903	0.0397132105324331	0.205257903612886	0.086991528528204	0.235808491186324	-0.669295078869033	0.503307265376241	-0.180473675597006	-0.099776216674458	0.0298495105521449	0.0333169084731835	0.191577485777874	0.444231265737889	0.814874937746411	0.790570388957107	-0.79152067856581	0.4286402141243	0.0393979694106434	0.148909613316902	-0.234952160486389	-0.161038807168126	0.777291618619807	0.252059932079283	0.0616471431749483	0.196447844626981	-0.874119958516658	0.382052929421003	-0.187419831647936	0.602268695531216	0.0439155225268398	0.120754981068685	0.174754777880235	2.82315979718693e-07	0.730420544261511	0.334137102913169	2.65028577589316	0.00804237119889137	-0.277353446371017	-0.121483005412426	-0.312051099705615	-0.0613013963460064	0.0423098936579172	0.351003726496752	0.0120651929860164	0.624870168204135	-3.0122287816197	0.00259337064315706
Aox2	1	turquoise	0.0255123284886931	0.0556380001698037	0.170102557353723	-0.10578531232132	0.854704205302626	0.670190185437161	0.179007695658748	0.397910332604375	0.557446466319865	0.577222425540875	0.0184232924987527	0.0960074928344774	-0.0971956635223912	0.303912582400543	0.907808607492455	0.516255579409135	0.501910659146956	0.0301484908797754	1.1454738833381	0.252012908035839	-0.174916847192214	-0.156979171880396	-0.447568694947151	-0.0340139634712784	0.274026417313854	0.291990021919363	0.00126197777556931	0.814597201617244	-2.85167284121051	0.00434898355210014	0.181840570666552	-0.0227904957603853	0.0557563925278952	0.108233410546329	0.188178914334678	0.861598555251457	0.661675895842589	0.38701840848435	1.22984222921112	0.218756191143301	-0.133746497314661	0.179918416172619	0.0138923621782589	0.125412986829866	0.334957774388206	0.165292736939425	0.913239247200556	0.315686562605444	0.772462367668628	0.439840627327462	-0.0558341679399191	-0.0113765646141239	-0.163947703873843	-0.146791434224722	0.688414016294877	0.930656889658171	0.195489085810151	0.23953981811997	-1.48799637908057	0.13675184854758	0.230406691904236	-0.0293499927772509	-0.197876008459802	-0.135153757481807	0.0937078925710042	0.822339624568982	0.11703291811569	0.279257388413143	-0.600218056600243	0.54836092135947	0.0168655288051404	-0.329826103694156	-0.0196226337360553	0.13309659708502	0.903655857925798	0.00943678991460497	0.877687108657055	0.286708164248893	-0.796792551464346	0.425571521722155	0.156350976421584	-0.0522833717782154	-0.0483584525945936	-0.0849892067664889	0.258890774474926	0.689029628351409	0.704342655148355	0.497459511024051	-0.163902687203368	0.869807751628156	0.0639096017478848	-0.00554683539830952	-0.138098698029067	-0.135846377946502	0.646148994712157	0.966158915166668	0.276489453408495	0.276777997469536	-0.884516538157542	0.376417438822971	0.172736862307472	-0.100961047916028	-0.0948214519883312	-0.0862276620638454	0.211641522288034	0.43881298714716	0.456088912487655	0.491190759548986	-0.480161058126846	0.631112874653437	0.00395861609525171	0.0362415612875117	-0.143266902584909	-0.0131550376550443	0.97733579015688	0.783384711806425	0.262643576611717	0.917164687162824	-0.463223959906477	0.643203843765808	0.0695834034137441	0.0316441635219682	-0.145392189028892	-0.0959996729998971	0.617093623313373	0.810315933312095	0.255555240767371	0.446826746726631	-0.582160410967755	0.560458636823114	0.14850500504758	-0.0404450485400342	0.0112813330435749	-0.0422297483263627	0.283852166732581	0.756958258190927	0.929499409353039	0.736364692846395	0.259411583100078	0.795317693516543	-0.143541909830721	0.0304467134912578	0.00814561100073735	0.0785111337307067	0.300432519661044	0.815815059781849	0.949064523535686	0.530915503707876	-0.0574157081071522	0.95421405038336	0.150831645802279	-0.0912913920102183	0.00504290213508047	-0.16465256534316	0.276290686639562	0.484101456810748	0.968453229932358	0.186460315404196	-0.448384249175612	0.653875907189426	-0.101569313889609	-0.0346915986242865	0.011937464595603	0.0324054725957278	0.464896622426226	0.790682422596723	0.925410390310685	0.796174578062515	-0.324102279459242	0.74586060123915	0.0765969120927214	-0.118012097910774	0.00643839692097355	-0.151574385916227	0.581970051867792	0.365038205551913	0.959729915450401	0.22440331624692	-0.76429720807298	0.444690148791553	-0.150362063411288	0.111181252264827	0.0461440243287339	0.0576763181408012	0.277805963241448	0.393638185856293	0.717300119826299	0.645519685052383	0.295252048184225	0.767801344460434	-0.140865921525771	-0.0589315474101186	-0.00975077430822551	-0.150416311620939	0.309627073491364	0.651888256511713	0.939044748493493	0.228005480190687	-1.38254826985804	0.166803420076825	-0.106547248803498	0.0764283623318308	0.0206950797414703	0.0266918326617703	0.443185296553513	0.558256711040637	0.871057875659496	0.831529646918304	0.0967579186449763	0.92291864312732	-0.171181172831984	-0.0995819068611014	-0.0493071041391077	-0.104835689094895	0.215847667769289	0.445123389022235	0.698816991023919	0.402183406155364	-1.62223177562141	0.104753730394187	0.135209468606544	0.0546573281561359	-0.00130742148907701	0.0817328493499046	0.329649611069183	0.675677357656614	0.991819252468195	0.514138744572092	1.02314833973544	0.306237714219135	0.139833428305122	-0.106165070715984	-0.00840825237804243	-0.167040833165656	0.31322239681785	0.41545769283253	0.947424480431159	0.18006402473158	-0.609363283787308	0.542283668970554	-0.0720642269642365	0.0918601361291062	-0.00419387503709858	0.076951732052192	0.604566601654694	0.481371180038036	0.973762412539569	0.539132187399061	0.385415732726009	0.699929428196385	0.000505501237725109	-0.082197775125537	-0.06047439970836	-0.126117611072568	0.997105488987661	0.528844455937649	0.635004493153245	0.312953534655648	-1.06012754333579	0.289086578778707	-0.182735567921931	0.0178259890657872	0.021808057739763	0.250490333591915	0.185977168758551	0.891539905070865	0.864187435952759	0.042501434871675	0.511738266597706	0.608834200704597	0.137886201627659	0.0964208948593772	0.0318968820660636	0.266981092374596	0.320075280293126	0.459775385145766	0.802425414034282	0.0302329819193589	2.09187074720742	0.0364500795264288	-0.128344741516672	0.0841310529058804	-0.03433321305031	0.0554214465552199	0.355016899888663	0.519163586304641	0.787674473924501	0.658501331978296	-0.0547527830431482	0.956335417608353	-0.205965446597362	0.132898069289272	-0.0288288442195237	0.177005494712591	0.135126473983767	0.307239482655804	0.82109862303166	0.15509064939815	0.3620739384025	0.717296778381883	-0.129658761554751	0.148931506587561	0.0339357871297997	0.253546921365859	0.350070912195527	0.251989422287558	0.790075800583996	0.0399595631183338	1.27658650488457	0.201748268758075	-0.129401400914069	0.115572558917527	-0.0636508725405798	-0.0611947905219284	0.351036263194176	0.375103742736886	0.617301755754802	0.625473442725538	-0.519355345278107	0.603512965068745	-0.198065848841081	-0.0551304126466137	-0.0758838968660765	0.0984271644674681	0.151090140091491	0.67302818125003	0.551197540900245	0.4317152939166	-0.839991687005113	0.400913047530505	-0.053534264946414	0.123625748112604	0.0196030006048932	-0.0688905958009187	0.700633228747207	0.342508367042324	0.877808548638672	0.5825731038806	0.0852170985604465	0.932088797341871	-0.137590973150027	-0.0871977011347178	-0.100704047230697	-0.047960225679489	0.321122524883541	0.503992415579884	0.428494931319439	0.702159966080713	-1.42480858119817	0.154212541118714	0.143834164161029	-0.143186642001711	-0.113754013978004	-0.205428145195327	0.299439164376436	0.270952348354404	0.370783873002676	0.0979815264660593	-1.31487123530016	0.188553181475588	-0.15797835487596	-0.0680849980681012	0.0340436888419582	-0.14389298963107	0.253904336119003	0.602112182949446	0.789423643561737	0.249047062650184	-1.28181293965859	0.199908273922356	-0.0912326326924402	-0.0560154352610677	0.216199043254817	0.0637665704815823	0.51175751511102	0.668082857230821	0.0861874180903502	0.610989024090794	0.575018094605569	0.565279059496895	0.0214310624180163	-0.061002825635106	-0.0552019238430179	0.0494269100207107	0.877753144652395	0.640481276193324	0.664838885479197	0.693496166501977	-0.176976911407237	0.85952652532344	0.0915342515667823	-0.123370694128424	-0.0825510225595257	-0.153612988707131	0.510357081395692	0.343512811597281	0.516661399445599	0.218159153668084	-1.09038200027148	0.27554490739048	0.127019505238045	-0.150821309515968	-0.0866727010113262	-0.242403816820712	0.360048239187224	0.245953542879837	0.495872236620276	0.0498759876134387	-1.4546255030653	0.145772966692371	-0.142601988218045	0.213699129965059	0.237779206914176	0.112575565891774	0.303641696977516	0.0981928167590604	0.058494234033884	0.368141929346194	1.72251066091597	0.0849770532573682	-0.163708066971477	0.0236567979405682	0.00710919267660391	-0.0447176000634449	0.236866593935289	0.856392399171046	0.955538344895635	0.721447636574796	-0.655745082200725	0.511988156852393	-0.145752836213584	-0.0839407949092503	-0.0718231232390873	-0.200213744454566	0.292970591870549	0.520112330465422	0.572761231072896	0.106998293279971	-1.94750648881871	0.0514740425835989	0.0710302833355197	-0.165366683459151	-0.000785815183024169	-0.151989473610638	0.609774090558479	0.202796288379157	0.995082973729314	0.223121915995152	-1.00025260963972	0.317188275028374	-0.162911582439327	-0.0840882132850103	-0.117498823868676	-0.128358592021907	0.239186834805996	0.519377135205832	0.355136271296057	0.304362878636191	-1.89740052054999	0.0577750969913283	-0.167062135651035	0.134898355411404	0.129211760091246	0.0505765817996927	0.227265529473173	0.299950050082488	0.308870758494673	0.686732161172408	0.627259770158041	0.530488969496704
Gm37607	6	red	-0.0573977129366377	-0.13946482897208	0.0699148749140459	-0.128939451075742	0.680151644865601	0.283733408009811	0.583027574407108	0.302161385007996	-0.989256698008049	0.322537564365161	0.0600970393940709	0.187753048136626	0.171961741622526	0.20144478902952	0.705384835313085	0.20128380394497	0.23243178489988	0.156331661526577	2.15112229314396	0.0314665483357626	-0.190991173286339	0.0082747668190965	-0.325868461706649	-0.201316796818093	0.231630392457507	0.955977322121095	0.0223153896267412	0.160939158568388	-2.44235538196806	0.0145917745660345	-0.179978122739101	-0.154895913869799	-0.0747302141511478	0.148017117548851	0.192820360592753	0.233277682824166	0.557284093610984	0.235595603424387	-0.954095373070394	0.340035367979968	0.180624273202897	0.146075630658093	0.0850434129455841	0.217064453558191	0.191200914430079	0.261300408716842	0.504037718851115	0.0800000493070442	2.44145100892811	0.0146283729885423	-0.107199209512742	-0.121220049204368	-0.201450485350732	-0.116075454065649	0.440384059051904	0.352055160589764	0.11043235356795	0.353342075244933	-2.12637144898973	0.0334723431173337	-0.0909955079837015	0.123399788917931	-0.300907824829497	-0.100245408570343	0.512859864074715	0.3433981389949	0.0156876253313297	0.423214207286643	-1.47748700466124	0.139545139241894	-0.100215927185469	0.0341216767722345	-0.255656956144279	-0.00112233930900238	0.470897130637961	0.794045057184654	0.0414534529443834	0.992864043799167	-1.26529598628389	0.205765244844196	0.0259367674560194	0.0790636480954217	-0.104712591456611	-0.0964862749715354	0.85231374390112	0.544726411884815	0.410247845567876	0.440895475365989	-0.403098005541241	0.686876127780909	-0.0415125729895018	-0.0307247989755631	-0.240858071103691	-0.176822013392204	0.765669237653613	0.814162642071826	0.0552104426008922	0.155525975808254	-1.94986276282978	0.0511924784497609	-0.0198528798093872	0.0392313475047238	-0.23996955385331	-0.211124869145911	0.886694055053884	0.764037336489614	0.0561423281121823	0.0888201637351899	-1.74178482598711	0.0815461028527347	-0.0627670454811607	-0.00395062942527873	-0.162887296678726	-0.11213406977361	0.652065782525502	0.97610069751636	0.202123033546801	0.373830322398906	-1.33036125245978	0.183399274637547	0.0250360152585138	0.0441471052006818	-0.133892125710479	-0.15239358600788	0.857388366727484	0.73767649607052	0.295480673178898	0.225554403266307	-0.877061488174372	0.380453241207636	0.291456845805824	0.0756219350552354	-0.0939368796519315	0.407356887906842	0.0324915196684456	0.562428708069915	0.460320900103634	0.000687118497619863	2.73204987812968	0.00629416114403044	-0.298635657201435	-0.253905009595209	0.100397475017735	-0.526989314480121	0.0282722558862289	0.0483221133555186	0.429909160046075	5.47329594304181e-06	-4.05480036482909	5.01771374548799e-05	0.322063481827932	0.380970635416013	-0.0254310965521607	0.835629902976801	0.0175509987806668	0.00245330942908829	0.841894186728225	2.62902033892683e-18	7.47078346656851	7.9718742202406e-14	-0.310849687691798	0.157629051284488	0.162755697037044	0.00107334398252764	0.0221479640259714	0.225032343668794	0.198802557977305	0.99317555386266	0.102155480598992	0.918633264155954	0.316632968978202	0.575726889030224	0.25110253709192	0.866074344489257	0.0196641834254003	1.20872009769999e-06	0.0453471544288691	6.12067488705273e-21	9.98066673710845	1.85217965962692e-23	-0.292156686605515	-0.552091212772922	0.0506840245488512	-0.631577111410065	0.0320584198050779	3.9795335778744e-06	0.690824451500189	1.29969515667219e-08	-6.24789158990581	4.16030259024823e-10	-0.201674151939827	0.26335407871294	0.200912480416243	0.663585974439513	0.143633591030778	0.0402997681037046	0.111407060582602	1.26086916156451e-09	4.29726267825507	1.72920236145388e-05	-0.19993925877683	-0.565114059080592	-0.173511861990105	-0.716642468298936	0.147183791880129	2.08761468321643e-06	0.170324314266742	1.31913435738581e-11	-7.48284240017424	7.27320841231425e-14	-0.249304121074183	0.0973485787196394	0.073502569366848	-0.479648000502735	0.0690702814945151	0.455448309401149	0.563795706756347	4.60258091170155e-05	-2.34337133530143	0.0191103523750669	0.159757397442067	-0.42311932647731	-0.22186474475272	-0.602077485518242	0.248527899160585	0.00068031929673657	0.0780748219566302	8.91290372990945e-08	-4.82682425545818	1.38727439753108e-06	0.268050670616046	0.110907420081915	-0.192535636570959	-0.0856468154259082	0.0500311080779298	0.394811563703958	0.12745186536932	0.494125690825221	0.307354696876553	0.758573406973279	-0.258252059459881	-0.554277378243693	-0.286187662743752	-0.734793759771542	0.0593658064170186	3.57784492015277e-06	0.0218735514043657	2.16848756021873e-12	-8.26664307967743	1.37783675905249e-16	-0.360602211744624	-0.0633191433135716	-0.338978354493609	0.0128990825521751	0.00739201569379092	0.627822231280129	0.00614368363969139	0.918125952708462	-2.94280254016151	0.00325255803915398	-0.0142479821276471	0.157253021366313	0.240449155200196	-0.488284239555312	0.918553388220583	0.226154555882465	0.0556377432525421	3.19420006098646e-05	-0.612046771984213	0.540506812708529	0.254421445054688	-0.355915639306621	-0.102288975289403	-0.0386715884031836	0.0633764649914076	0.00487618396147876	0.42122584095645	0.757867695804272	-1.05042643064277	0.29352209906576	-0.26010814171341	-0.536375048238632	-0.143246419926122	-0.672378583938152	0.0574973988555025	8.36818234627912e-06	0.258804858527729	6.31700935944596e-10	-7.08874498965274	1.35333635842932e-12	-0.265432713480324	-0.202166472010567	-0.0355689764606788	-0.395182877396263	0.0523995390605935	0.118173258511054	0.780220410143436	0.00102377535390024	-3.57959153847982	0.000344131688188303	-0.320771701618597	-0.449614212778638	0.1991175479702	-0.0831459246973956	0.0180353018081505	0.000277843522864751	0.114706905628637	0.50686619851639	-2.59735338059209	0.00939452180372426	-0.175024092593509	-0.550972874844836	-0.24437627454376	-0.555059517424537	0.205562477279786	4.20092890867585e-06	0.0516432429996972	1.32025459959207e-06	-6.50255951863077	7.8964762001178e-11	-0.0724541913683194	0.144491552443503	-0.0381264136382343	0.00873621719244396	0.602607577936498	0.266563644416304	0.76485722499635	0.944497228651845	0.181914600474	0.855649746161356	-0.0727182224695325	-0.590218571122682	-0.103683483446366	-0.438124355403915	0.601282770034364	5.55235385134006e-07	0.414888879518978	0.000233982893394707	-5.15587022224137	2.52455706379758e-07	-0.429013659034511	-0.147693696342654	-0.249721224356852	-0.473590321493805	0.0012083054118711	0.255996985859826	0.0465858276693926	5.91237029171004e-05	-5.28837323006856	1.23408971843212e-07	0.392531953114127	0.46912413814408	-0.19668884114906	0.775909558146892	0.00332642777794952	0.00013693111413161	0.119290690978281	1.98658444406533e-14	6.80564002555599	1.00600974665031e-11	-0.282888666669804	0.0247254499815356	0.142046419798109	-0.307087036871919	0.038199868608649	0.849978596366641	0.262857342282536	0.012140258872269	-1.65984345113172	0.0969459499900638	0.292359477067015	0.403736948248542	0.0476628942067716	-0.192771180208521	0.0319338232697624	0.00125272281244513	0.708403828049802	0.120963421495724	2.13689864008578	0.0326062366463207	0.344651137060823	0.50652843027129	-0.0117963244764666	0.51018620276619	0.010707058606103	3.11144827290405e-05	0.926289818458126	1.20873168823856e-05	5.6444041532049	1.65754290049982e-08	-0.00453324042308935	0.122356777837766	-0.361779211502164	0.553010909654318	0.974046956708664	0.347523882654638	0.00330988075085053	1.47111328842295e-06	1.45491991301865	0.145691434329603	0.362048983289669	0.374325150250482	-0.256146931727725	0.094159257754179	0.0071412284648854	0.00295908247710051	0.0410515352128021	0.452044568626515	2.22476353049173	0.0260971168455538	-0.217207324682473	-0.121104597452355	0.163254169122351	-0.423894331044436	0.114635869123242	0.352517409154546	0.197412094917266	0.00039002648553464	-2.42441833896603	0.0153329312916493	-0.332146258993968	-0.372676868974255	-0.0393930464937889	-0.626974871724373	0.0141371923943302	0.00309805845731546	0.757281123246032	1.77856354823294e-08	-5.84930287877004	4.9363750217163e-09	-0.191928698486275	0.118501584299598	-0.223934823184451	-0.329924828624859	0.164424098447437	0.363038569897734	0.0752666837129406	0.00682404636700059	-2.51124113630674	0.0120307485665313	0.260752657156732	0.611251134086023	0.220334564150037	0.866009431394093	0.0568598165507078	1.67408391522272e-07	0.0802035634607409	6.20985580940776e-21	9.8421999899018	7.40730550376185e-23	-0.137129266032953	0.0811700615836805	-0.159487122290255	-0.440005991843199	0.322764659149302	0.534026908693446	0.208093334682629	0.000218325702202682	-2.70739520516224	0.0067813476576489	-0.298323483948769	-0.00756391200922987	0.127616330098552	-0.49657218198504	0.0284456906110542	0.953864376785481	0.314932866345674	2.22870756213884e-05	-2.81220416250869	0.00492032617073774
Bzw1	26	darkorange	-0.241304255114117	0.0333562917755273	-0.0235027139297783	0.0259034306515752	0.0787809479462468	0.798566820801014	0.853745659549773	0.83643609099581	-0.748292856964631	0.454283532086889	0.286906524782528	0.000512553416513376	0.213840798794809	0.219492082328357	0.065446444445417	0.997241346445244	0.135922929029876	0.121726685116857	2.46852355786573	0.0135671721521124	-0.0496295626008644	0.0507196068021386	-0.22460943034676	-0.248895725372088	0.757970773875151	0.734932957644149	0.120763492105852	0.0813353995422274	-1.64880396283239	0.0991878028484775	0.226096938765748	-0.308437401136266	0.10025649173258	0.206118187959459	0.100185447815692	0.0155880481400289	0.430560407690268	0.0968340973299305	0.837591404943809	0.402260221716895	0.211409353297019	0.0551329555446649	0.0591013378226628	0.126346960458422	0.12488530076978	0.673013952181686	0.642720935399658	0.312067248023547	1.72693171009086	0.0841799286688308	-0.0993614138916618	-0.0543979255507958	-0.386465744353234	-0.203362417890037	0.474707045604266	0.677131624655162	0.00160872249329596	0.101479954781189	-2.99838898085124	0.0027141102050598	-0.0194758009830231	0.131834847494582	0.0123320043764238	-0.215348557090828	0.888832444110278	0.311160192181662	0.922952532438828	0.0824735369316223	-0.387483785030473	0.698398086868369	0.181499949561461	0.00292439057827109	0.120548101508684	-0.0737873822240427	0.189021747340585	0.982154611071768	0.34270011706321	0.555994394729195	0.854200677654232	0.392993807789156	-0.0781293963510266	0.123478030323014	-0.310084104741951	-0.284144738969126	0.574417890992619	0.343089880825335	0.0126463093578322	0.020767869753151	-2.2367113082262	0.0253052144420233	-0.0721868365534157	-0.0204292717623323	-0.304408745664055	-0.298471911496806	0.603950361613756	0.875817785116661	0.0144604046949668	0.0149233774268387	-2.80824450707908	0.00498123907440225	-0.0185781233736339	0.0599489666961872	-0.181463151392981	-0.32756414634769	0.893926248138294	0.646274979455512	0.151276308931635	0.00725718280155942	-1.91928750608705	0.0549479583169506	-0.0839913024510015	-0.0403173192870348	-0.322784677176934	-0.21322509900696	0.545953974963476	0.759717701772887	0.00987472116539989	0.0881211680550271	-2.62380447782929	0.00869536859026818	-0.155770651716436	0.0633272788493339	-0.31193721688356	-0.269664178000215	0.260684767943838	0.630733181585635	0.012818019022984	0.0298304398415139	-2.6822593880531	0.00731267351135809	0.743453714565438	0.170230337534279	0.172976118788674	0.471642927329475	1.2002928984556e-10	0.189644007818795	0.171668046335839	6.40167201519431e-05	6.85154298817809	7.30576368973612e-12	-0.794170143452468	-0.374825577905788	-0.247487129504018	-0.598740913276539	7.74491004974332e-13	0.00291799963084724	0.0486479265876835	1.09476820435139e-07	-9.17648512183448	4.45392077988933e-20	0.853543645842052	0.597620519198771	0.412504682323396	0.800143139296399	2.42193787839887e-16	3.67677963090359e-07	0.000706160496326499	7.64181690087173e-16	13.346420086313	1.24279432852573e-40	-0.671203578028017	0.153841063566823	-0.0821664862530398	-0.158560054469039	2.783150620115e-08	0.236515090267583	0.518623163828934	0.203516106744443	-3.29935335740918	0.000969078436132086	0.912536116273936	0.834755928177833	0.357030398303081	0.854257321900925	7.75171037365969e-22	6.31453972494009e-17	0.00377886465788689	7.57488886648811e-20	16.741265623959	6.55788921177984e-63	-0.813659852193882	-0.862937101744296	-0.366310626333776	-0.685839551320614	7.54762666656108e-14	3.85717839271501e-19	0.00291133882024473	2.09301894312939e-10	-13.9858473331512	1.90197989023411e-44	-0.462460407898422	0.345907345991226	-0.0103311936120015	0.493969840177255	0.000430352448147819	0.0063223088989282	0.935423881033833	2.49786554797636e-05	1.70579681919028	0.0880459155617763	-0.785860092606686	-0.784037942298874	-0.312612509434139	-0.755473025991969	1.94010957292369e-12	7.88016660051799e-14	0.0119036290169307	2.29712636044888e-13	-13.094193457505	3.55429806398996e-39	-0.752851746013207	0.364226999243834	-0.153831869783744	-0.249934908485907	5.16964647710817e-11	0.00390557479829522	0.224885540386108	0.042977364140276	-3.69737181344163	0.000217843159450646	0.429729851921302	-0.508134421734341	-0.086796156375994	-0.381905606284142	0.00118316623666683	2.90816723370698e-05	0.495256336757869	0.00155509772609402	-2.4462811136725	0.0144338410708531	0.750784534763921	0.250739363670635	0.192854401043102	0.320111949324434	6.2418099115535e-11	0.0512855094445884	0.126810853640445	0.00878647586427825	6.59445947317997	4.26807978149232e-11	-0.862815134056701	-0.690066063519461	-0.551574565553044	-0.742672757059978	4.98411255415543e-17	7.65356982268208e-10	2.31406375727484e-06	9.45384136918601e-13	-14.2288086798578	6.07071441838968e-46	-0.183785668513404	0.126816219521549	-0.294164137690067	-0.137623101495343	0.18341750342947	0.330098687322143	0.0183048315523686	0.270484974236443	-1.92796882596416	0.0538590038371152	-0.624783418270402	0.340453882266713	0.0101048695112274	-0.532942067558159	4.42942676961438e-07	0.0072587049762573	0.936835622448068	4.09151415124344e-06	-3.61750334034837	0.000297458492921167	0.672340260291971	-0.47477614073244	0.0693861385158986	-0.190845016963274	2.58481809310491e-08	0.000110656119679592	0.585886906403378	0.124795001940567	0.456713388530514	0.647877066308055	-0.848069448571934	-0.722791733474864	-0.585565223054183	-0.672693943653833	5.85841954359126e-16	4.79757126535482e-11	3.72470319347079e-07	6.15966499924809e-10	-13.9163079902688	5.04288700409973e-44	-0.75327353750892	-0.672846955300971	-0.216982814838924	-0.615396141844753	4.97349998226234e-11	2.8552208573058e-09	0.0850271169928814	3.82959135451054e-08	-10.4071016592819	2.30121243152831e-25	-0.644639237413669	-0.703203713849337	-0.237533929681907	-0.368597128092904	1.43581629912014e-07	2.63315691633946e-10	0.0587625006410381	0.00232460163619099	-8.6178486893568	6.82237522739661e-18	-0.782191048058518	-0.789980636262159	0.0172741801130025	-0.347196948503277	2.87310136652353e-12	3.7891563923674e-14	0.892232515539629	0.00428775300583844	-9.28510938842069	1.61541155761542e-20	-0.00116163363862817	-0.234217504749687	-0.0939161662006209	-0.132633205169664	0.993348521311058	0.0692453520296974	0.460420253875889	0.288404428940261	-1.82524828021195	0.067963571066955	-0.834234320813841	-0.772970631123776	-0.580614012579076	-0.609452944635787	4.71845379597228e-15	2.90369909262393e-13	4.92339133794211e-07	5.60982271316387e-08	-13.7243172419068	7.26098971179354e-43	-0.761626389329395	0.00285556926419323	-0.42882116058001	-0.627293067486148	2.27475312602306e-11	0.982574510713642	0.000407142122513003	1.74069355700368e-08	-8.34754727419091	6.96951377408592e-17	0.900692167966208	0.845138491177424	0.489000134984987	0.86199760660425	1.81425900294545e-20	1.08674804654658e-17	4.1305169647343e-05	1.49659294927894e-20	17.3889483740104	1.0005321501963e-67	-0.727257783944229	-0.13144571866756	-0.262740798437146	-0.149595684193191	4.72182394550679e-10	0.312603135382107	0.0359489514398948	0.230582245958933	-5.4974208061812	3.85386293452766e-08	0.027411515261837	0.314969285228855	0.0532757837700061	-0.198380369031998	0.844018256744732	0.0134217125993751	0.675871638695422	0.110316740039092	0.756848332385333	0.449140732731391	0.763073268887591	0.586084325554235	0.121977095302939	0.394118012405736	1.98008087986011e-11	6.95878486101369e-07	0.336966769675501	0.00105936001971884	8.3472138924499	6.98920763914099e-17	0.551866384478027	0.419316837954492	-0.0753702893243433	0.459416120636265	1.52066389652752e-05	0.000769095712621973	0.553903269404698	0.00010432982445081	5.64446372086804	1.6569691555134e-08	0.871320787971722	0.497992211341424	0.320849833809076	0.550510589016599	1.05251679960703e-17	4.4307874582888e-05	0.00973951474763358	1.67715638655797e-06	10.7114312563156	8.99601164356424e-27	-0.71964330711934	-0.268541240467455	-0.0367021985073548	-0.486002284376854	8.69791399507722e-10	0.0363857752705997	0.773402133754626	3.52123275538951e-05	-6.59498028720789	4.2531237038531e-11	-0.821414398895101	-0.504256160880675	-0.557506509501476	-0.531594768387655	2.76774454956192e-14	3.42159318357697e-05	1.70697298224998e-06	4.37214806983946e-06	-11.1647499702759	6.06616381901081e-29	-0.695115926217871	0.022296987454551	0.0319345998625894	-0.0440743506553653	5.47335693779877e-09	0.864566994091882	0.802196510244608	0.725294888200391	-3.0577913197756	0.0022297479226584	0.892162759174015	0.859377969574504	0.0229799188807192	0.830006749968695	1.38763864675529e-19	7.79694000495904e-19	0.856964329403286	7.03797951361912e-18	14.9658361275472	1.22771141609466e-50	-0.70961920015599	0.363659840348052	0.0443561618032493	-0.145959494946334	1.88697561505179e-09	0.00396590829407384	0.72782000599334	0.242242733560083	-2.1456814318098	0.0318984035960719	-0.801503512821988	-0.198328304497337	-0.174339272677926	-0.609074690721752	3.32399447998013e-13	0.125469913852603	0.1682641644397	5.74626940795501e-08	-8.27138957713366	1.32406626759597e-16
Clk1	31	paleturquoise	-0.168371712928367	-0.00605050225947157	0.05632095035688	-0.0608838081069026	0.223591001028775	0.963088105851947	0.658461393900254	0.62723466776798	-0.658012878865919	0.510529855565717	-0.233886450039037	-0.382105188854613	-0.376167851804731	-0.00434199968013071	0.13601962153034	0.00736098617285703	0.00709601121359558	0.975876066627116	-3.50413621194514	0.000458090981262087	0.269323137561078	0.114174493335721	0.183882161091446	0.128515880397214	0.0886049954143656	0.44476743249611	0.205956171137814	0.373758024787712	2.33209367424443	0.0196957637630364	0.206532256111037	0.140176499966036	0.274650586127369	0.298462324858357	0.134031702763806	0.281259218930054	0.0280687121357319	0.0149267568971328	3.63856935861113	0.000274156796543384	0.0382827442046969	-0.0833579832942714	-0.186434890282409	0.0869150138123458	0.783440894044049	0.523024000365341	0.140199095162645	0.487729519822687	-0.576930489501903	0.563986412977754	0.429231555551305	0.351293914863501	0.363141649518298	0.097980049693536	0.00120060678857304	0.00550311265785927	0.00318524263702515	0.433820452081549	4.95517447584352	7.22654133553307e-07	0.381638090210433	0.244792634725793	0.322940062188227	-0.00723999310364741	0.00440676675185912	0.0572525504446663	0.0092481246455746	0.953991654077803	3.6986165702191	0.000216777787087729	0.208770574395545	0.0754329438852181	0.0918789738784299	0.0970531953280813	0.12977348086266	0.563408558384976	0.470248777722523	0.438202777302552	1.80641085681579	0.0708541869805095	0.513481077356972	0.456431928616267	0.464257453090726	0.0042052057942784	7.16375344942159e-05	0.000218023850295107	0.000111440113341123	0.973267378176188	5.93462110443411	2.94524866847895e-09	0.51182022401922	0.386115953241077	0.418350265698596	-0.0435025669192351	7.6290346060645e-05	0.00211623422002656	0.000581568341985645	0.728720402238038	5.18238424677782	2.1906732176582e-07	0.45058086776153	0.342012049932427	0.384531572218536	-0.135186028398721	0.000628514443777322	0.00697952386771503	0.00170572697358761	0.279141540942591	4.17075682198959	3.03589695691092e-05	0.478709880393207	0.372019698729248	0.316404405744601	0.012906482066599	0.000250580665129574	0.0034238650211822	0.0115250654326287	0.918724459142988	4.69832086648567	2.6230911044668e-06	0.515714779251289	0.411118036987763	0.430873580889881	-0.0464337968088236	6.57902565786345e-05	0.0011020230217214	0.000423190043562199	0.713398507131818	5.33651872623575	9.47480908319846e-08	0.450877432176214	0.152162734535028	-0.0414217239717745	0.40825414577378	0.000622702836027787	0.241729546974225	0.745194542775502	0.00066681922704653	3.91143333197957	9.17499841465065e-05	-0.516933187742762	-0.34328195357798	0.0298582758458365	-0.512466430085773	6.27887390917677e-05	0.00675898624355977	0.814821538629358	1.08818237466877e-05	-5.5837768219108	2.353506867667e-08	0.541214589858895	0.464724877797306	0.0760855559871976	0.827177884479778	2.3828730864344e-05	0.000161217959616519	0.550136919631	1.13954704297592e-17	9.13420168296176	6.58911133679816e-20	-0.329210432384609	0.157220459871083	0.112508892202715	0.0678382530408532	0.0150668569773245	0.226251914136963	0.376077671654017	0.588359656722996	0.0925774801999563	0.926239235097297	0.598484387106652	0.535413889547248	0.120412835881146	0.841899321449693	1.75415866659445e-06	8.74682169569198e-06	0.343245957378477	8.38720820614203e-19	10.1731959363278	2.61195052617214e-24	-0.564922108511095	-0.531957648812837	0.0453726799716891	-0.630031022211508	8.58309005093311e-06	1.02441570670883e-05	0.72183247369271	1.44495978523873e-08	-7.3717534864643	1.68398194882666e-13	-0.198291610157403	0.181283385599324	0.142083701962541	0.648341281024991	0.15061537044578	0.162055232074856	0.262730798178557	3.96357421378186e-09	3.63238626148429	0.000280812360780725	-0.669697989555637	-0.627605071333876	-0.126484973490278	-0.75820219519497	3.06795828004263e-08	6.19351648992921e-08	0.319277554707535	1.67998370149352e-13	-10.221994090491	1.58055505117738e-24	-0.516679932477099	-0.0984133048140581	0.0227391916684932	-0.502197826120623	6.34020693495793e-05	0.450509665245921	0.858447188215588	1.73629562565575e-05	-4.56026863715084	5.10882223647537e-06	0.177834165403261	-0.469152134715824	-0.215548628279316	-0.665302876436742	0.198263800174089	0.000136787931827444	0.087159739755771	1.10368799724855e-09	-5.37791415986544	7.5353725812018e-08	0.382360709522751	0.0682807886408637	-0.103266035307758	-0.0977195890603234	0.0043265645600491	0.601065916843068	0.416780068792569	0.435049448860797	0.914897268529153	0.360245564157886	-0.638201144076217	-0.674014454629338	-0.406741725590041	-0.765882527426861	2.08717852866729e-07	2.61862058304673e-09	0.000852197509832008	6.8097005991136e-14	-11.6052758171628	3.8743638381122e-31	0.523957697401915	0.532593876198653	0.603443564381059	0.349929151390021	4.78015106506361e-05	9.9517658084028e-06	1.30713808379169e-07	0.00397444669024117	8.58963914268963	8.72428941275937e-18	-0.746499901990244	-0.178456904837263	-0.531321916972911	-0.649449626402726	9.17183882327726e-11	0.168811531105375	6.2656660104568e-06	3.65480993658634e-09	-9.60019367353349	7.97943461479032e-22	0.359587374784236	-0.195721876869218	-0.146773945654449	-0.0772495964201631	0.00757247418362504	0.130616621699943	0.247137645787486	0.53755790882304	-0.296005538088221	0.767225852042537	-0.608559277329433	-0.669441118784288	-0.398390698760134	-0.698410519220273	1.05065501469302e-06	3.66668162676288e-09	0.00111247812870097	7.06421495108189e-11	-10.7747501033239	4.53010562993187e-27	-0.602554321628772	-0.328544975625373	0.0345347388937539	-0.422651369435636	1.42909451915816e-06	0.00973429057933042	0.786457565036089	0.00040739778550205	-5.49163681333834	3.98225658085901e-08	-0.494508128329614	-0.328835955670075	0.071220903859956	-0.0994062117047181	0.000144243392518763	0.00966601447185254	0.575992108754059	0.427125871519818	-3.38395765690108	0.000714490211398082	-0.615357892621121	-0.61018148670474	-0.206019758762002	-0.590682417812823	7.35934135539444e-07	1.78309138984342e-07	0.102417004108401	1.78184059613071e-07	-8.84848636373953	8.87142707151814e-19	-0.233187405474939	-0.0581489678635431	0.114370037881514	-0.0163903333666756	0.0897047488356543	0.656219017390532	0.368181539746896	0.896075704112876	-0.693416488913584	0.488048217409487	-0.238231187428735	-0.582967170348017	-0.0696826697012705	-0.417089020833171	0.0827860101399046	8.23328799855106e-07	0.584282525564631	0.000494109770862537	-5.48867226514765	4.04966205748989e-08	-0.119785611502616	0.323767473235276	0.52797919731154	-0.233955368103458	0.388271281320826	0.0109166768152306	7.34023679038824e-06	0.058667337258896	2.21475712110823	0.0267767398132344	0.475287815935848	0.431963484982774	-0.104736605509626	0.718416557846908	0.00028144040949336	0.000508614714873876	0.410139908515936	1.11261482756122e-11	6.84275567318983	7.76840849807103e-12	-0.553857780543054	-0.129654620517657	0.0469753496266235	-0.28368643336258	1.39578898272563e-05	0.319300047521357	0.712426176098032	0.0209831535634749	-3.73204324872704	0.000189932881181536	0.0473089128696272	0.60008008376623	-0.0200973657349283	-0.0126984300104648	0.734079580770575	3.19877694097096e-07	0.874751533388575	0.919395277388413	2.70333449445047	0.0068647625445136	0.37939365391062	0.537349280825775	0.0687391091880544	0.476996577338124	0.00466427364961583	8.00000634310407e-06	0.589394561071846	5.13874546534054e-05	6.09325232599854	1.10639458746607e-09	0.775680695260803	0.656065720469735	0.595789818317672	0.767264637783524	5.66253698521848e-12	9.49659647795085e-09	2.06247980772314e-07	5.76726493188769e-14	13.5056128664942	1.44902862810884e-41	0.393656623861882	0.225272371055989	-0.198385071915622	0.0636132805532459	0.00322950335254349	0.0808894629614515	0.11607486085998	0.611848283439734	1.84387319454077	0.0652016224450856	-0.714733321673506	0.0375797983597418	-0.0848636254745525	-0.637824695944936	1.27628278481978e-09	0.7737010679678	0.504942977819654	8.41943941073702e-09	-6.44194723351461	1.17950292049939e-10	-0.598043839689389	-0.581048121568443	0.0858145262421018	-0.662658269872091	1.79320524894257e-06	9.12353418012656e-07	0.500164535194621	1.35443523459201e-09	-7.88995321627482	3.02299839760958e-15	-0.621306209292836	-0.0571537126881218	-0.181887511580197	-0.330026721707368	5.35224687006432e-07	0.661743003257367	0.150306169844624	0.00680587281823865	-4.9370282202738	7.93219966353425e-07	0.576150737753421	0.589723393294166	0.30637780345801	0.850592178374744	5.14530660069328e-06	5.70550003092712e-07	0.0138071583969452	1.58067150939364e-19	11.2480895752492	2.36662524129661e-29	-0.568383877339753	-0.122414166248988	-0.161343866737704	-0.467883174977486	7.34510943364738e-06	0.347296081154028	0.202778656179412	7.45376691920509e-05	-5.4688056875811	4.53078119659599e-08	-0.50620200872953	0.184690372630173	0.183683086486062	-0.433690286299117	9.41619254014711e-05	0.154178193908922	0.146252441714348	0.000275029302157383	-2.41920941612005	0.0155542826475679
Ppil3	2	blue	0.341322204860922	-0.0779339420990944	-0.0304309680899083	-0.0680326343518924	0.0115414451227949	0.550507163082915	0.811334465162439	0.58728885529615	0.589777348976674	0.555339930434356	-0.359629913739749	0.205990442693469	0.216589778574088	0.0919216583857999	0.0193251875604908	0.160128302550263	0.130844090745212	0.521173102037142	0.603213369832475	0.546366754556944	-0.20952037265777	0.0531484503542321	-0.20792221643719	-0.294105047485984	0.188595878527796	0.722734327207336	0.151685355241941	0.0381599395880217	-2.25870460523168	0.0239017658198871	-0.227794473267745	-0.0402649879277345	-0.0671133893479341	-0.229728841340725	0.0975938925172438	0.758007247981475	0.598249275509876	0.0635150861156471	-2.19095076758947	0.0284553553490771	-0.1836083430017	0.0818952135030118	0.0718578136327806	0.160751621592714	0.18384795432254	0.530367589566531	0.572575374725393	0.197257652731279	0.577653396803155	0.563498148784526	-0.0805510760955407	-0.0267061012419145	-0.230021258056607	-0.232761770950561	0.562576433401917	0.838117027182494	0.0674738109321133	0.0600049378636948	-2.26417583078425	0.023563302485336	-0.080345987731516	-0.118869632326419	-0.269849275851603	-0.171289954030434	0.563574818402058	0.361539439495167	0.0310505482828981	0.16908016017679	-2.53036866979102	0.0113942732041616	-0.0352033881415441	-0.0853455932762232	-0.0723978708716835	0.0493320853539026	0.800487497803521	0.513127722578159	0.569685587317952	0.694055134916692	-0.543596999776995	0.586718824818897	-0.165718193486629	-0.0820588523935804	-0.240658563241752	-0.0915850286459223	0.231079717306419	0.529543541187793	0.0554185857268498	0.464557265545317	-2.25272820652588	0.0242762913313832	-0.151374164271592	-0.064664401149142	-0.204464711770508	-0.142568716081349	0.274546879700257	0.620518560674738	0.105092511890561	0.253475416223424	-2.18938218138602	0.0285690736594522	-0.138884541456551	-0.0801456995680888	-0.336491194728536	-0.189587276276726	0.316550017469867	0.539217204324308	0.00655501948125682	0.127346354874403	-2.95858069168942	0.00309059315844721	-0.206867345200753	-0.0790505163690503	-0.199582351070482	-0.120283460674593	0.133387630752689	0.548251300929915	0.116825843055489	0.339875693505607	-2.32811674088875	0.0199059055995682	-0.132889574145525	-0.10299752733781	-0.204483096940891	-0.115961950350778	0.338091671134335	0.43355747584262	0.107929409385535	0.357633804522007	-2.1478286058335	0.0317273736551849	-0.753562144226261	-0.381421335563849	-0.580083250688889	-0.557725059776725	4.84337881284079e-11	0.0024219797515562	5.07148760066495e-07	1.14563976950292e-06	-10.2071315523694	1.84230739669423e-24	0.729335223412189	0.3183691211793	0.596799900605535	0.520945361593585	3.98279464443855e-10	0.012400489787554	1.94332359914319e-07	7.3134946229786e-06	9.63003059727993	5.97116962200783e-22	-0.662568982624449	-0.183921724689179	-0.538321122294117	-0.359353035777513	4.83003894705229e-08	0.155930067942226	4.47335608873217e-06	0.00304371414316501	-7.46330199282408	8.43806450266788e-14	0.807157083621902	0.4619338777309	0.594948842746634	0.489175513440048	1.68996448384778e-13	0.000178610054251159	2.1669051630958e-07	3.07429939203515e-05	10.7912441648856	3.78628545885072e-27	-0.334651264817636	0.23549392334545	0.48025353266539	-0.0892551595621885	0.0133832317303169	0.0676991355530937	5.91790650561907e-05	0.47604244748065	1.3691078004527	0.17096558035608	0.678105575953639	0.0809502607717959	0.52728337513867	0.433278861825948	1.76768721966454e-08	0.535138533073764	7.58451724558493e-06	0.000279153832154895	7.45258071035514	9.15318261129438e-14	0.803892570698175	0.449932423361786	0.584424910562744	0.24386983501419	2.50423358297575e-13	0.000274748013702607	3.97353535670883e-07	0.0484663560393756	9.49164261745667	2.27421886705762e-21	0.328059643950082	-0.263939965816703	-0.472999804336221	0.0541387836278853	0.0154452692295061	0.039840963170779	7.91592883507299e-05	0.665931231850206	-1.61658424769771	0.105968054418286	0.690652969547785	0.0505375314016851	0.527113017143508	0.308000633267121	7.50199687756291e-09	0.698909938565665	7.64546869856363e-06	0.0118733282925359	6.83707550640031	8.0826146393633e-12	-0.780710056394273	-0.428243055853351	-0.530049104837377	-0.261180733356454	3.35936548637607e-12	0.000575369389492797	6.65623731765746e-06	0.0341565717719491	-8.92685339010773	4.3829769761741e-19	-0.758653378896464	-0.458171902090356	-0.585045971990833	-0.3774970995726	3.01590198662645e-11	0.000204774486548333	3.8361352623526e-07	0.00177991040675547	-9.70824063851537	2.78095698439747e-22	0.334358173424288	-0.216556240353334	-0.143844777723246	0.119875526860681	0.0134696259659818	0.0936746311038227	0.256800027367425	0.337695327921443	0.320213905054619	0.74880618301333	-0.0390427759580804	-0.0748608810916871	-0.149586442748952	-0.257142433457551	0.779248681105513	0.566379372195664	0.238096716444753	0.0371320110431513	-2.07444920694072	0.0380376113866937	0.421414978106997	0.113127982612029	0.288356373470426	0.20086876221312	0.00150605871519876	0.385355864746727	0.0208492351826214	0.10583160448657	4.03966539590271	5.3527510212432e-05	-0.733518335026859	-0.221632702108973	-0.544921160205367	-0.0943843140887642	2.81364986041176e-10	0.0860493029382387	3.23301451271427e-06	0.450959540698298	-7.02612303595539	2.12351226728588e-12	0.575810918814724	-0.0418289922257384	0.308814576286581	0.277517827162655	5.22706184871415e-06	0.748910422369641	0.0130340707394243	0.0240705779893909	4.60191478201277	4.18624491475614e-06	0.642534664895878	0.0514965604001789	0.0730934669119132	0.204025093533793	1.62413789500784e-07	0.69347618760382	0.56597356361552	0.100347253271432	4.06310657422253	4.84239068724827e-05	0.750829238821629	0.222834623222166	0.507440067716443	0.282876423415789	6.21654265107917e-11	0.0843174890278202	1.87280414826186e-05	0.0213682903313234	7.75039412516868	9.16077716836447e-15	0.603684182576828	0.0788198191813622	0.0998816478142659	0.316446962956378	1.3493733866903e-06	0.545971603944884	0.432294647599363	0.00963669816894108	4.52867272340767	5.93553507327363e-06	0.234505820347352	-0.0762314457704506	-0.0574122899049683	-0.030709130546384	0.0878540683952633	0.559274091535837	0.652264949524975	0.806632127532995	0.21905649072938	0.826606042975981	0.193257961793709	-0.138590653144573	-0.136339470377269	0.113344771419976	0.161465513418404	0.286792153857031	0.282713134142597	0.364857340993365	0.0851641376957905	0.932130900938371	0.441107308097625	-0.0245804844434503	0.0294848440422684	0.0404628475895944	0.000841970021229322	0.850848088777058	0.81709726632936	0.74701856606167	1.89123958707527	0.058592369094562	-0.600875624135431	-0.0889547526433579	-0.196560067327824	-0.185844802959929	1.55568807953973e-06	0.49540391054098	0.119537582886709	0.1351724882249	-4.38283836590466	1.17143024779315e-05	0.661592937319667	-0.0425174360612859	0.54297072808934	0.0423902077353525	5.13482898721387e-08	0.74491686235781	3.561189231589e-06	0.735399583744664	5.27010873212586	1.36342967465722e-07	-0.0484104874983805	0.210259449399263	-0.10684551604207	0.048299339626082	0.728123384681947	0.103855209436736	0.400725268268723	0.700153388286102	0.41614432990196	0.677304393297567	-0.574001492758091	-0.066646306014707	-0.19761641334386	-0.236007287841525	5.6830794958429e-06	0.60982466366193	0.117523802134873	0.0564244275940132	-4.36301559919302	1.28281792618636e-05	-0.539539207169915	-0.111346985794545	-0.27852694050427	-0.438508768080904	2.55377876755373e-05	0.392929014032632	0.0258404642328161	0.000230702974000927	-5.61323400732717	1.98579759762765e-08	-0.601989478756636	-0.192869039037969	-0.0508117243469638	-0.201415301270605	1.47057614543641e-06	0.136431083173443	0.690084883787257	0.104865692825948	-4.27757703657034	1.88938581766933e-05	0.554275818587415	0.0582196259827069	0.0984684795209767	0.346545865656986	1.37081075697854e-05	0.65582753311299	0.438868133847313	0.00436556446162913	4.31061556557069	1.62800719913043e-05	0.50257678302955	-0.214146507827992	-0.0453730560842458	0.0748772040110909	0.000107650172374916	0.0974743539186539	0.721830261349226	0.550158676809385	1.27889923492987	0.20093254210813	0.545192458348916	-0.108315406759091	0.166389269588949	-0.000586343575611026	2.01850465252901e-05	0.406020130122728	0.188825863232973	0.99627192807196	2.44609363560052	0.0144413489589033	-0.500353475589308	0.0632387722290479	0.0973264119647839	-0.233498538168081	0.000116774767051516	0.62825971749186	0.444221248900746	0.0591763978794124	-2.3062085515946	0.0210989819805818	0.61583699263962	-0.0320088890393203	0.148615583577571	0.198680286951512	7.17472286770132e-07	0.806542975816461	0.241191482247249	0.109768518647175	3.86168604233152	0.000112607214988911	0.689587186753273	0.153100028958971	0.443069013602286	0.400844694577131	8.08193448336726e-09	0.238807800721982	0.000245954022258609	0.00085207656164421	7.21996306045071	5.20016980499397e-13
Nif3l1	4	yellow	0.163459246280293	-0.0362342327827841	-0.0279575469080786	-0.0485060430392399	0.237589769078313	0.781599810893276	0.826420228140334	0.698931300059025	0.151200129928698	0.879817847805102	0.00398700368039297	0.212546923498461	0.252823298531235	0.22851565411358	0.980007877037181	0.146951770869667	0.0764914291743822	0.106767894694996	2.4539436204581	0.0141299133092038	-0.0826863880071097	0.175444650211808	0.187016075416218	0.344754043676414	0.607280431040111	0.238168977594061	0.198197342299802	0.0142142297838189	2.22979323350707	0.0257611728233416	0.0143989829259664	-0.0337682910505903	0.130559216297312	0.00125665675301943	0.917693176447099	0.796131971318049	0.303809893824192	0.992010065166859	0.444170532231512	0.656919295415826	0.00178065439922148	-0.137447924635925	-0.0583801688777843	0.0422498886944683	0.989804182116454	0.290823159877922	0.64678900091532	0.73624353301555	-0.585825326557929	0.557992902292982	-0.215401107687241	-0.030863970121264	-0.0368674317877242	-0.134225348460763	0.117757424859352	0.81333597216079	0.772409381817032	0.282603899120589	-1.59294411379314	0.111172728823313	-0.086028983239474	-0.0113533235189542	-0.0715408371816908	0.00955608045172598	0.536221135850929	0.930798203180493	0.574274637010643	0.939297890501046	-0.59846875150236	0.549527203381211	0.163317292681396	-0.0354182996692679	0.0860071151350109	0.285154361531388	0.238003022136383	0.786400272407708	0.499199600619247	0.0203002344647713	1.97067014355913	0.0487616177111196	-0.268022592106694	-0.208149585549754	-0.0728648850627376	-0.164984398002975	0.0500560400499458	0.107451542875802	0.567192132259021	0.185561923480532	-2.75523322837524	0.0058650311144584	-0.257337775875955	-0.142152640844756	0.00696436834621179	-0.0901552570659196	0.0603039747603285	0.274463992705977	0.956443204386134	0.471587461290628	-1.83303428308291	0.0667974728991726	-0.162215056805986	-0.152242871620107	-0.0284219098935588	-0.129532507338463	0.241228601148418	0.241478788727164	0.823583063450789	0.299924363118579	-1.81235314254986	0.0699316480976144	-0.349168335936062	-0.132182194439834	-0.0826096712108011	-0.111822516919455	0.00965840397030764	0.314046913447915	0.519792512155163	0.375167765791408	-2.58949100416306	0.00961179341718274	-0.329728810042205	-0.156534454056741	-0.0882317386870931	-0.175048011120721	0.0148990061757112	0.23232784610133	0.491681547995453	0.163108256622174	-2.88337796044905	0.00393435063038375	-0.438981542374266	-0.337601912220631	-0.470463469304137	-0.318495000516146	0.000898030816506849	0.00779506033812399	8.7500485816881e-05	0.0091531618774487	-6.37799193099817	1.79424964834461e-10	0.433251894692389	0.295527226999005	0.432174133102206	0.228608429793476	0.00106623331825501	0.0207611382572615	0.000362321530274394	0.0648529469955237	5.59448479172479	2.21277863962717e-08	-0.365963233480227	-0.151228730354023	-0.371860389115213	0.0219327390324321	0.00649952387370761	0.244665324791064	0.00248179563415965	0.861237628391444	-3.41891060995291	0.00062872377384956	0.501386110249789	0.401286192351719	0.490237861964426	0.417841537578352	0.000112452199484697	0.00134980104026981	3.92248093969758e-05	0.00048147054707376	7.51216077097788	5.81593006219069e-14	-0.119955253735748	0.248268332509273	0.471491914658312	0.195646949934855	0.387594812762279	0.0537002744996625	8.40251953399447e-05	0.115410957373813	3.34774701707236	0.000814713456658174	0.404236002142631	0.0693078401041861	0.475049812431069	0.107001297587204	0.00243307848344665	0.595590712826993	7.29600974357723e-05	0.392477879505936	4.27571167349367	1.90527675333335e-05	0.54267827451793	0.414767744261544	0.506861145431292	0.438366658054791	2.24227080142406e-05	0.000888987703325873	1.92123708267327e-05	0.000231910558664101	7.9666652082674	1.63013511714344e-15	0.206366727499262	-0.194388647682468	-0.353141127958131	-0.195552771695028	0.134350724286119	0.133310162263086	0.004205890130008	0.115589639872744	-2.24656096002005	0.0246680995388637	0.43530102271577	0.140406394804269	0.348137667938368	-0.0496033277960779	0.00100307964846659	0.28046302675438	0.00481772842255455	0.692456659904521	3.4563508176019	0.000547542196403934	-0.471283364017147	-0.303221533097716	-0.495323857443619	-0.517420958484239	0.000321915780118014	0.0175269124748024	3.1653620434306e-05	8.63816095426893e-06	-7.47676705138256	7.61732636557098e-14	-0.362300993992558	-0.464818531794624	-0.531023715315533	-0.501783538308205	0.00709831095779263	0.00016066223568835	6.35520406297557e-06	1.76878091017291e-05	-7.83768259043638	4.58937324172804e-15	0.14752145895824	-0.0958169783898131	-0.434588816797248	-0.169579568576877	0.287089163625197	0.462604289197497	0.000332882839844311	0.173440906341162	-2.3510871145511	0.0187186508710733	-0.0315579568521253	0.0337599796657957	0.229073503203509	0.219657533904638	0.820787059537378	0.796181071243033	0.0686428236931824	0.0763741643090758	1.82722469890332	0.067665991716472	0.201757310562232	0.106445938722159	-0.0223260585120462	-0.0991677577124678	0.143465035061965	0.414217878597813	0.860993185855553	0.428241093917213	0.662041673319832	0.507944514469579	-0.472042246729871	-0.118596811969	-0.384199040174164	0.0650896056476463	0.000313861539691547	0.362650326243587	0.0017229232084042	0.603594638505177	-3.63984832276851	0.000272798685540154	0.333288286228298	0.0330547102798894	-0.200424115777538	-0.0848675072775234	0.0137890677952586	0.80035033108881	0.112297556304468	0.498077759840788	0.236214505723977	0.813266224038244	0.328612216585761	0.023431992028466	0.32233676006944	0.209631554206729	0.0152625662268995	0.857742824061844	0.00938768853749871	0.0911538182543774	3.48757890253591	0.000487415081910116	0.429322707088803	0.268508459134163	0.585001562675665	0.410994907247813	0.00119739933045034	0.036409481440311	3.84580977373949e-07	0.000608137666392164	7.09747914553894	1.27052970603201e-12	0.374737504125796	0.0836104572302638	-0.242768052186626	-0.0759583992894079	0.00524099187265384	0.521761665002438	0.053249790840965	0.544398416170436	0.462505288253086	0.643719010901082	0.0822123843956349	-0.0945326015286258	0.235779957810878	0.15916936273062	0.554519772290886	0.468651975570993	0.0607100391287328	0.201762115911082	1.52114791210169	0.128222723334798	-0.121613545895922	-0.0164547532893198	-0.340626769519481	-0.108830661192692	0.381018979515352	0.899838398117056	0.00588372010498516	0.384388359485938	-2.33777447112761	0.0193989505971117	0.249653160722736	0.0822995573138709	0.345594277978607	0.207711360591431	0.0686693905475441	0.528332559526998	0.00515786539116258	0.094224990504661	3.49849869398756	0.000467885381059477	-0.286896438801968	0.00217738555254626	-0.319173286138387	0.0861972919140229	0.0354344492981818	0.986712548223686	0.0101499056509249	0.491343988534899	-2.01235198807945	0.0441828457855315	0.463407204169329	-0.270848868192616	0.375385958220084	-0.226368025653429	0.000417307714008888	0.0347488988623056	0.00223922140995409	0.0675962212762437	1.37427780449757	0.169355454209496	-0.170214617144968	0.141178377717595	0.328294916217385	0.013463033687148	0.218490206138842	0.277800349606573	0.00808648120090335	0.91455950808279	1.3221450390058	0.186119858551082	-0.350832982813377	-0.126819257678037	0.126155105957443	0.0877182504556853	0.00929502086331224	0.330087006979507	0.320551497504505	0.483701069903974	-0.959634622836268	0.337239137375446	-0.293453441861175	0.0331013016430988	0.183329298520901	0.168181492846573	0.0312686101866155	0.800074729862312	0.147044634515508	0.177065898548548	0.44626851020279	0.655403299945465	-0.220052046639737	-0.335675098457268	-0.315620610157134	-0.363834748839138	0.109848233476233	0.00817671640516144	0.0110694454327477	0.00267348621794371	-4.95948051953582	7.06819350094804e-07	0.329288080576778	-0.188365715705039	0.159586795933252	0.138171321369988	0.0150416119987462	0.1460024950384	0.207805554014792	0.26856271011686	1.69098364715517	0.0908399259319478	0.31051517044085	-0.215505260854767	0.048153108999159	-0.234054372661165	0.0222993876188408	0.0953173542591058	0.705540750348746	0.0585574826668604	-0.447220138471453	0.654716122289229	0.424243043643004	-0.332876793540825	-0.196373333326912	-0.293958683147192	0.00138833694750098	0.00875997627316006	0.119896292576207	0.0165889608444058	-1.6911492272926	0.0908083052596412	-0.227587576803375	0.0740001867666709	0.388235344832544	0.116321480653374	0.0979069406458877	0.570862840666143	0.00152434146768836	0.352315721611439	1.52999299078167	0.126018463898086	0.426339308186355	0.034458969583797	-0.186987903454618	-0.168127599068196	0.00130646537543136	0.792054518263786	0.139005616558894	0.177206731334228	0.350520533132224	0.725948083183608	0.393895677150667	-0.095231058685589	0.544487078642378	0.219206600351583	0.00320922651231627	0.465357907267351	3.30350552235559e-06	0.0769951255937888	4.4293845290823	9.45023947628411e-06
Orc2	3	brown	-0.215403445842347	-0.0263366869583738	-0.157075351975108	-0.0430912182887657	0.117753342563714	0.840326712068354	0.215142777663893	0.731188041053083	-1.68621774493052	0.0917538672687258	0.205049931592531	0.167555650145235	0.144629624360606	0.10409367008854	0.19268942352479	0.254982902819634	0.316295060109608	0.467270929177047	2.10156862930991	0.0355910802915943	-0.171270416701286	0.214867872197816	-0.139222590511558	-0.111771281768206	0.284310230241049	0.146948083717894	0.340054909497433	0.439653552412437	-0.677179727762578	0.49829192835647	0.101911900092228	-0.0521674077486239	0.310949788710804	0.289238055726882	0.46338427413979	0.689684330636092	0.0123876453708871	0.0184991511793444	2.62525889081871	0.008658310616692	0.215177120989652	0.0411578173704764	0.0963436800679939	0.111455656334374	0.11814899388039	0.752810135181662	0.448856478365211	0.372956071723449	1.77447730597362	0.0759842326525069	-0.0543308668064459	0.0512013017242147	-0.0466262260969726	-0.087430159731816	0.69639223467954	0.695147469794545	0.714471656227611	0.485143892466517	-0.533588053132099	0.593626575627791	0.0158210863167166	0.197941591161156	0.1890246487767	-0.0557575752249762	0.909596549903185	0.126223643159703	0.134675804959385	0.656559681666003	1.35741362059914	0.174649822799908	0.136121947272955	-0.124047478116886	0.217083434309761	0.0340646505911896	0.326365763798091	0.340851543292766	0.0848790560610641	0.785980579477018	1.01976818329091	0.307838416041081	0.0315159922545851	-0.00739255705920055	0.106470031669431	-0.120832321816076	0.821021446295153	0.954908448514914	0.402392180216956	0.333825319629889	0.0203433041409077	0.983769511216001	-0.0198907768925926	0.00436614128687873	0.0500596292690067	-0.201765168612987	0.886479187229737	0.97335933483335	0.69444474431891	0.104250959978437	-0.675996050542067	0.499043152592374	-0.0255899476460931	0.102233667428572	0.129561775878045	-0.206535914190696	0.854266952937825	0.433034686868766	0.307550949188103	0.0961446013489882	-0.0235059062406427	0.981246727289028	0.0399667527880017	-0.0194852825400427	0.06051749965265	-0.155116716142037	0.774160568064592	0.882523251019534	0.637529224516743	0.21727394091498	-0.314020897932895	0.753505166748425	-0.0271275716996373	-0.0192990281240877	0.0377849192790169	-0.16558970764638	0.845614169044473	0.883638353922318	0.768751909656933	0.187421794195324	-0.686977422581876	0.492096956001928	0.761637990080931	0.205456037933017	0.61544786675857	0.543829274716656	2.27223306439697e-11	0.112181531949872	6.23710315234604e-08	2.36839245968573e-06	9.67006483028408	4.04121996028283e-22	-0.793149479734474	-0.259871185106301	-0.66033991188655	-0.665636731012649	8.68905694859355e-13	0.0431181520453931	2.91291965732283e-09	1.07537171674203e-09	-11.250143007913	2.31216872086799e-29	0.805531342519991	0.401189601521404	0.702249083510546	0.922279117206825	2.057486140633e-13	0.00135376197832662	1.00448171228805e-10	4.07827399631392e-28	15.4979594414711	3.58085257564539e-54	-0.723531332795046	-0.051321349132953	-0.581838304413673	-0.101233000570296	6.3832243602291e-10	0.694467778779728	4.59714466231998e-07	0.418637177523694	-6.5217817272938	6.94770726891254e-11	0.736234872987194	0.353270778766483	-0.195781032775099	0.912564449437671	2.23742898308396e-10	0.00522677017453545	0.121039524316659	1.51813517156306e-26	10.2047499826837	1.8880679109877e-24	-0.796351927940855	-0.319477202833843	-0.665274745654116	-0.782381844719192	6.04344146050932e-13	0.0120824731542894	2.0147627063555e-09	8.66813700600264e-15	-12.5605989327688	3.47690806459536e-36	-0.596341684226575	0.0629332915151946	-0.506159472033455	0.567976793584662	1.95181228421888e-06	0.629923709463724	1.98149848868288e-05	6.56191334855032e-07	-1.85358188879614	0.0637990006719302	-0.676936394054365	-0.283408669725698	0.306962965314054	-0.830494631636629	1.91059712431832e-08	0.0268772860614733	0.0136179951118038	6.47090757138782e-18	-7.59816866549698	3.00350712865902e-14	-0.777139824690759	-0.054516454586646	-0.665143700613355	-0.553461212129271	4.87335945038672e-12	0.676466979395722	2.03476481006947e-09	1.43662837010921e-06	-9.60337143283722	7.73713348487489e-22	0.590748274125295	-0.117874747446677	0.48893716356716	-0.51365856130319	2.56989634163587e-06	0.365600507628179	4.14136925231278e-05	1.0297121454684e-05	1.82690122341341	0.067714622292587	0.754835077653251	0.102904841934258	0.552123876061204	0.0341923389928502	4.30702810306286e-11	0.43000459630974	2.25032192468346e-06	0.78519752006587	6.52823936811676	6.65472864849187e-11	-0.699244897914718	-0.282155730875928	0.0140266940824651	-0.814693041097214	4.06787085140324e-09	0.0275882965480868	0.912403596482773	8.65211604925318e-17	-8.74370618665397	2.25585628316093e-18	-0.138860429463332	0.0779087058372414	0.0986351027369547	0.160835549745932	0.316634867341114	0.550636633232182	0.438090169321982	0.197020745155693	0.834468296932277	0.404017145154648	-0.597338425926255	-0.186252344443797	-0.412421373024463	-0.653330943330604	1.85741878190986e-06	0.150663170242968	0.000708098912660957	2.74396115906373e-09	-8.05881361844304	7.70384539710656e-16	0.705603760089434	0.136811083948239	0.556128544199579	0.0784118287512084	2.55025687215659e-09	0.29308566645004	1.83295444102917e-06	0.531436898554748	6.47939397495917	9.2091752416831e-11	-0.776940442149073	-0.344996527842854	-0.356239519427628	-0.788375078032143	4.9746679505929e-12	0.00647091655454967	0.00386244698405226	3.92024294252152e-15	-10.8581076858505	1.82491557911241e-27	-0.74104705806715	-0.286579806249097	-0.224975201543874	-0.468308087836862	1.48061548978805e-10	0.0251463140851825	0.0738860656975873	7.32733327716823e-05	-7.50044685929668	6.36006378759903e-14	-0.708044376692145	-0.0334034519801061	-0.434841202601806	-0.0911665935582422	2.1248686226803e-09	0.798288014344507	0.000329935408741046	0.466608799999467	-5.51268423733023	3.5340193559272e-08	-0.735076740767142	-0.303273429685222	-0.339056530272889	-0.566454679184375	2.46788797421751e-10	0.0175066510573468	0.00613113073972369	7.13641829235348e-07	-8.54965226911388	1.23459895568197e-17	-0.0572436815616081	-0.315325203807646	-0.0549344944418891	0.0351431239467641	0.680963971554156	0.0133115161648939	0.666366535299981	0.779373476718871	-1.53623165875472	0.124481573995048	-0.570579632610884	-0.291300353097727	-0.078922787288364	-0.553953049752341	6.64804018387833e-06	0.0227442851236295	0.535319418789925	1.39983007481887e-06	-6.29752751783132	3.0243068472683e-10	-0.702807974883962	-0.10259783048929	-0.186915910792144	-0.48204688158268	3.13612000352355e-09	0.431389141764018	0.139160553071817	4.16258324809854e-05	-6.38968331448239	1.66229653014101e-10	0.798374210496517	0.486416047343	0.122807698208712	0.897142485987585	4.78915493810107e-13	7.05111322592533e-05	0.333662077995808	2.15507292248598e-24	12.3010515053908	8.94026454397907e-35	-0.756644621081521	-0.356289162010891	-0.568248298685476	-0.454245855625015	3.64071680335716e-11	0.00482838055276962	9.68999083095076e-07	0.000127561305759899	-9.49379162402326	2.22780124124748e-21	-0.0164228899661293	0.000119947863608744	0.0469048557644512	-0.0752245457990411	0.906172926354144	0.999267987693672	0.712839030611467	0.548304960162306	-0.17542570760823	0.860745142036239	0.701732274614858	0.0439945071227996	0.144722973305085	0.589373041485394	3.39369987310993e-09	0.736371223839879	0.253876675746174	1.92619311176412e-07	6.58906876862812	4.42593764796108e-11	0.525586678991957	0.24363173082253	0.290684999927712	0.720416410172808	4.48332811203243e-05	0.0584805959672568	0.0197950793393967	9.16883133370444e-12	7.87307115234182	3.46039717490785e-15	0.783652059110096	-0.0399774852186049	-0.0753585782782302	0.197339479834832	2.45947789686266e-12	0.759683069169776	0.553965038093775	0.112235778741176	4.15199180095228	3.29594072933406e-05	-0.672167091895884	-0.294019908310777	-0.0477423207146143	-0.513305057214102	2.61414891047645e-08	0.0214507909831144	0.707939666826729	1.04673753042385e-05	-6.55786730324103	5.45827446881084e-11	-0.750959689878908	-0.353929838202215	0.0337980546702124	-0.757395458733219	6.14336349915945e-11	0.00513739555694151	0.790908462768408	1.84355616894235e-13	-8.76389887506921	1.88611036619499e-18	-0.697461394501567	-0.321677782249733	-0.357163392057602	-0.391610228338999	4.62704733397669e-09	0.0114717401823215	0.00376496808828077	0.0011476153547796	-7.51589721426011	5.65219485627179e-14	0.745867541447323	0.309938721253332	0.194207154906272	0.892592804837974	9.70162699187512e-11	0.0150652609718308	0.124117776546017	8.01188503291497e-24	11.2176211490593	3.3413785867633e-29	-0.730976949848612	-0.0535664651510912	-0.397835017260111	-0.436837941361872	3.47768749788843e-10	0.681800857777738	0.00113210872766133	0.000245272041185411	-7.09308597834842	1.31153915687619e-12	-0.790531719982326	-0.355856318418321	-0.503552370967432	-0.602634737497955	1.16368183909512e-12	0.00488381409957306	2.22111931560701e-05	8.61003296256353e-08	-10.2678221234954	9.84009508532456e-25
Gm15834	1	turquoise	-0.307990199393618	0.0565529146039277	0.00476449282396947	-0.070248725424352	0.023470782374903	0.665086353860037	0.970194055144988	0.575143690877284	-1.19300450837435	0.232867607400557	0.238109992127683	-0.00519963888023873	0.0978709700228633	0.0244965817367069	0.128889786027017	0.972020113403486	0.498929919243646	0.864515392154149	1.17595067768714	0.239614586059822	-0.00500989666200766	-0.16873169476507	-0.12035611632104	0.124339777980289	0.975200079803963	0.256891336894722	0.410084930453681	0.389611174020878	-0.568654727679611	0.569590476837861	-0.026338029666638	-0.380343540885643	-0.117236337264685	0.276628574821488	0.850055025246133	0.0024975018039337	0.356219624761212	0.024545887054168	-0.960567499553531	0.336769676634195	0.253943211667818	0.0106195593227779	0.0385967000168813	-0.161395508123225	0.0638920828828926	0.935260801777198	0.762041699253453	0.195445330575774	0.477626144870808	0.632916318920396	-0.18068056085623	-0.0102321260220878	-0.148931866015496	0.171796439410493	0.191060302234785	0.937617897629886	0.240180262973051	0.167804384730933	-0.594653350362401	0.552075210471052	-0.0316674484852273	-0.0995066814859307	-0.322680070709923	0.0473000065161779	0.820175584179556	0.445469033932841	0.00930804631787692	0.706072371293503	-1.62576946116659	0.103998707185746	0.0462540356570915	-0.160144778765928	0.0585258112932838	-0.0239071933903019	0.739797887815265	0.217624144608419	0.645966606545846	0.848886627844699	-0.318464668343284	0.750132491183586	-0.0855015624502179	-0.0420015099101973	-0.367026013773056	0.0764157609140485	0.538732169386572	0.747909052093002	0.00285248679091036	0.541970580998149	-1.67985427621312	0.0929856718795834	-0.150050452480474	-0.0313150031288603	-0.400484180935354	0.0166725466265136	0.278814514485097	0.810658254268458	0.00104124811577744	0.894296477930814	-2.26891855147842	0.0232732793559832	-0.163728153658436	-0.0331358045296536	-0.405670707972388	0.0266948721801626	0.236808279732397	0.799870651057955	0.000882170965270263	0.831510743425356	-2.31075191976751	0.0208465616249377	-0.0585075775161111	0.0140893881482175	-0.229129683905793	0.0552062105925869	0.674309167454887	0.914911625515709	0.0708626820964696	0.662268048667975	-0.849174422461825	0.395784243434968	-0.109876096098417	0.00452893022646126	-0.337214582881018	0.0775024258326581	0.428986354058561	0.972603525004595	0.00687964206293215	0.539450198158418	-1.44281721615111	0.149071968064046	0.479913317716055	-0.0688897655568467	0.0207477501013519	0.253296573734193	0.000240482576408957	0.597816790597159	0.870732522076474	0.0401629049611675	2.73766940494122	0.00618762425664336	-0.487035792731349	-0.00182404716339807	-0.00140713065538612	-0.260203867292401	0.000187929628946095	0.988868639167492	0.991195379932749	0.0348574406466145	-2.99660885214814	0.00273000752869514	0.462083377206375	0.0400697477517826	0.0141949598197664	0.381644857905114	0.000435649135474555	0.759145160959139	0.911356983887763	0.00156764802360581	3.62041744347125	0.000294128090501564	-0.492477177093067	0.0911246193530063	0.000708847386200791	-0.047447692034091	0.000155091293248149	0.484903603486377	0.995564573827541	0.705196535812459	-1.7807638840153	0.074951031802015	0.332915043253793	0.210654918891949	0.0655990000715572	0.314717929780491	0.0139020262802374	0.103191611463366	0.60655019014524	0.0100620746537651	3.63095290978917	0.0002823767078435	-0.474293641081599	-0.188013395855203	0.00635944851684212	-0.302099956939213	0.000291032234001089	0.146771915219858	0.96022331034486	0.0136907546501429	-3.81205729989983	0.000137814916792758	-0.46232160517038	0.153613276289399	0.0190550054991813	0.212588040782492	0.000432295583250214	0.237218228436941	0.881199273403659	0.0865794565257458	-0.270492750152406	0.786781193665409	-0.384851437530621	-0.163981469074459	0.00470026854386453	-0.235795544050398	0.00405987967532264	0.206657863650295	0.97059565379624	0.0566526059463814	-3.04120935612378	0.00235629930748028	-0.493627020313097	0.0989491072489391	-0.0128916115138049	-0.30568218026584	0.000148861514611233	0.448035612464201	0.9194675932717	0.0125608513244467	-2.88263340956501	0.00394366100308395	0.397259673174216	-0.182128590916632	-0.0158474941567482	-0.186651594362309	0.00293559375754685	0.160074047763384	0.901086468494715	0.133455413535883	-0.00948844180797681	0.992429432372543	0.415426157467921	-0.189910120591151	-0.015460130169024	-0.0704612493192642	0.00178525393965963	0.142665177653992	0.903492552999825	0.573985084835881	0.512688522569879	0.60816921952992	-0.361475923376303	-0.173474069908504	-0.0634077619425891	-0.242138478808002	0.00723966327225938	0.181219817212581	0.618649160888313	0.0501346720311257	-3.2761954220935	0.0010521573053439	-0.275474217163176	-0.219771811874782	-0.402141276907599	0.127210629931887	0.0437852193132446	0.0887856975800515	0.00098781368161215	0.308744232971334	-3.04395669233448	0.0023348874986331	-0.207162068173407	0.283668249898517	0.228154010682246	-0.259294356225597	0.132823070422354	0.0267319249827085	0.0697924402826147	0.0355207221786672	0.215192941207303	0.829616894116772	0.494572658940192	-0.0345719965343362	0.0422884621930067	0.0442823858212264	0.000143910370798206	0.791387782556325	0.740049044404755	0.72404989115455	2.16555911867269	0.0303448932084354	-0.439508036950683	-0.180728642099409	-0.0404458975406006	-0.257123815092408	0.000883841853653981	0.163365330284582	0.751000947623848	0.0371462125807239	-3.61369080007732	0.000301869027296658	-0.351040785513263	-0.0307287644252169	-0.100051918609071	-0.187994147344899	0.00925050087032499	0.814139084695828	0.431506389943606	0.130634689663875	-2.59621285164804	0.00942576542081873	-0.415073528918197	-0.0268890620877324	0.0631522972868194	-0.0240128627577838	0.00180304734867274	0.837023089648834	0.620066385395118	0.848226616229864	-1.54306531551101	0.122814929186751	-0.41555382068905	-0.0296248176651466	-0.0986124105818921	-0.272837096897729	0.00177885086206133	0.820703505155976	0.438196073561311	0.0266625077182449	-3.21777499797846	0.00129189118049286	0.134576539926179	0.0719324232270202	-0.0985025891336559	-0.0434913061096317	0.331939567478221	0.581700846254998	0.438708812914222	0.728787918303515	0.201782082537273	0.840087089493377	-0.199362221741893	-0.115711575094904	0.0143682396047076	-0.0653686720764049	0.148378927677642	0.374525712505488	0.910279340726183	0.602039978220253	-1.38024215035142	0.167512100023196	-0.531715199931135	-0.162517759258755	-0.353054102014559	-0.0949998214912397	3.51211546458855e-05	0.210794467711146	0.0042159147987196	0.447999457350707	-4.59977620883779	4.22945060815237e-06	0.46464752080396	0.164851800841567	-0.0924315062513661	0.30221813750993	0.00040076131949367	0.20422560643183	0.467571944554707	0.0136521255258302	3.33624042067724	0.000849196906238284	-0.520034521373293	-0.342696496018659	0.043829959394213	-0.20767763199983	5.57072218183332e-05	0.00685988991333973	0.730925867383323	0.0942796511078545	-4.12013616165188	3.7864856352764e-05	0.251689683540094	0.212533340121796	-0.00523734751179162	-0.0533426957431876	0.0663672060293409	0.100084372150357	0.967237497122891	0.670558827503883	1.52209628754892	0.12798495608467	0.500640650926793	0.253217776667638	-0.082864011774252	0.214335046510655	0.000115557649744915	0.0489532346572492	0.515067416391917	0.083962719854035	3.52161476673017	0.00042892695830493	0.153464394135859	-0.157530994146395	-0.40804658206008	0.303975813090945	0.267896627002858	0.225324608147235	0.000816926237103541	0.0130886002576969	-0.502549527556067	0.615281022632935	0.397952497813164	-0.194333366359396	-0.121382371616468	-0.0626989384688399	0.00288187631380731	0.13342274532149	0.339345544258652	0.61698438924976	0.031366237211967	0.974977466697037	-0.326763914611638	0.0709714333239585	0.0746786918532195	-0.139483428337327	0.0158810312858229	0.586769480272054	0.557556655814738	0.263999244453041	-1.21701285731565	0.223599324015107	-0.48646026536591	-0.257039677837652	-0.00011159887490634	-0.260097719872964	0.000191750173575603	0.0455272802704976	0.999301695956409	0.0349343148728045	-3.99115327467861	6.57527656915604e-05	-0.474437684089338	-0.278267941807552	-0.129741239276367	-0.219562403186574	0.000289624340519783	0.0298958796195527	0.306875658578172	0.0765048317807987	-4.36379905944255	1.278229955271e-05	0.314104833121118	0.0700247925054661	0.0177845741632946	0.321125473316464	0.0207192667252195	0.591781833411602	0.889068154587677	0.00856322297073784	2.84314724375169	0.00446704279788055	-0.433610683146394	0.0581341479582311	-0.0811928051178243	-0.244018851398065	0.00105492415467412	0.656301139373952	0.523607266233281	0.0483249187369613	-2.76719643369956	0.00565406754268439	-0.481423809684212	0.0349784542606326	-0.0666072798021861	-0.234392988779495	0.000228332750277769	0.788991357190167	0.601017846670117	0.0581830173171358	-2.97588414511286	0.00292145205879749
Hycc2	3	brown	-0.378200670453887	-0.115080642632853	0.0198302706399339	-0.0154398856653703	0.00480645551655449	0.377153443167124	0.876402950962728	0.902071548647241	-1.86248385607644	0.0625349189311612	0.305274128230437	0.0268957756059838	-0.171896697998679	-0.00475090023721684	0.0493093631172915	0.856006304412767	0.232611170265089	0.973605004230035	0.470309642452081	0.638133809414167	0.193402394938036	0.302617197645259	0.135145507957112	0.222156565526936	0.225680385961733	0.0386844446542282	0.354521859484234	0.120997652375683	2.90814620159075	0.00363578316821991	0.291501994574834	-0.0522670025592234	0.254173961444535	0.301192502789194	0.0324634330914415	0.689122030898396	0.0426897783589333	0.0139905226614307	3.14792482568029	0.00164433975073753	0.212353660999555	-0.0287845948703325	-0.129030840521135	0.0394090911600007	0.123170315422886	0.825707977834386	0.309554384230704	0.753395083118824	0.313778128323486	0.753689557116731	0.0987525153744743	0.0941912080146333	0.0918163896337555	0.0535664191087865	0.47743186061443	0.47026662087267	0.470552497011647	0.669257098804128	1.29701866069357	0.194624766199298	0.204440374394215	0.326446179163628	0.269450559234246	0.0524153094735686	0.138105386497342	0.0102392765042386	0.0313096688791278	0.675965067602129	3.34655015885614	0.00081823874654638	0.258128253537881	0.109734441874295	0.150761191126487	0.0323479217071062	0.059492154087604	0.399861077468176	0.234388733737652	0.796528791922858	2.10292386912637	0.0354724249541282	0.203467361448728	0.23055471952177	0.0872268950150648	-0.0408040322057401	0.14003147200918	0.0738396887313405	0.493110573365766	0.744957575742473	1.82664697727219	0.0677528652607509	0.177588542198426	0.231229436580188	0.0933338492387009	-0.06427452749077	0.198894325049471	0.0729756054509708	0.463218168547277	0.608145436516887	1.66265013461716	0.096382489293357	0.222496022252524	0.328409055055511	0.102286605106611	-0.116329842413139	0.105858869846782	0.00976632645883779	0.421236658546103	0.352280871109162	2.06235089742665	0.039174340552516	0.138591263152679	0.130856661613954	0.0932019914180806	-0.0183882059748202	0.317583044355473	0.318967218483115	0.46750919257574	0.884405987087209	1.29613630983303	0.194928527397285	0.105673588860989	0.179846598028687	0.072931933668023	-0.0456989396747959	0.44695454683539	0.169124679806887	0.570004696182292	0.717743110235825	1.17863155544429	0.238544920714036	0.945411326159058	0.578269637400741	0.801739101445715	0.599939692717902	5.54935813078403e-27	1.05735191152611e-06	1.72608838990767e-15	1.01707772876294e-07	16.0928252458861	2.86461389422018e-58	-0.95650283717684	-0.744166468624772	-0.841174669202283	-0.702351176062803	1.73338878038452e-29	6.29547377789145e-12	3.33274748507015e-18	4.96802593876677e-11	-18.8589862106896	2.47928163669878e-79	0.976768734115049	0.900316656293573	0.911816139069637	0.964260915878234	1.83831416338985e-36	5.53812468729625e-23	1.1874419428412e-25	1.24573789412992e-38	27.7407291467482	2.25435882530028e-169	-0.861611760842757	-0.247158325778736	-0.72418053964597	-0.138047353894012	6.15864846879166e-17	0.0548147056077554	1.35402663226183e-11	0.268996582935994	-9.81848679871605	9.37400356252779e-23	0.770253053634851	0.651665674190608	-0.353233779642152	0.893336836815233	9.80110338345972e-12	1.28548157960271e-08	0.00419524060776879	6.48998086970231e-24	10.969335058169	5.36655959860794e-28	-0.9614209157656	-0.854279009620049	-0.856437687821849	-0.81308028326359	8.13339015940116e-31	2.0679635108762e-18	1.84590774102503e-19	1.11177480924507e-16	-21.5498229466395	5.31497995508856e-103	-0.763286116236404	-0.0731384485827157	-0.685849594559656	0.541261426584907	1.93991876980241e-11	0.575368172863004	4.00935182730917e-10	2.69900586275186e-06	-4.78515048309905	1.70859271041545e-06	-0.778339512193858	-0.62809597910513	0.35125624116216	-0.811800347197595	4.30396409795955e-12	6.00601693730318e-08	0.00442779757407743	1.35423790601987e-16	-9.6740140128056	3.88821411141192e-22	-0.938438978416815	-0.0936368062866801	-0.788390541800328	-0.578225390761755	1.15895875467123e-25	0.47289506916618	1.04986025409091e-14	3.68790535652831e-07	-13.4201485746231	4.60788496647107e-41	0.669037966674884	-0.239732516848287	0.571762057366884	-0.513701173861856	3.20126891513815e-08	0.0627621581401184	8.01651179795726e-07	1.0276773718082e-05	2.26651807742319	0.0234196816081341	0.91276600155957	0.511115271417507	0.75889917520198	0.0572112495044078	7.25993358560087e-22	2.56308627093352e-05	3.71170058559099e-13	0.64818870351204	11.8744070350987	1.60769974144337e-32	-0.848665190177025	-0.684527177238859	-0.0423474190569008	-0.815246282371918	5.33048600513059e-16	1.18037872327819e-09	0.739699448685337	7.93456924949549e-17	-12.465379662116	1.15321243058419e-35	0.0533267029499479	0.331694921736879	0.197431184857486	0.278514235442687	0.701739754708435	0.00901699426310068	0.117875024417293	0.0235472723944017	3.44833341270005	0.000564057293209666	-0.796827900850072	-0.202333791963425	-0.56484207314435	-0.716172988148289	5.72280099716089e-13	0.117862710630195	1.16208509837225e-06	1.37963262825013e-11	-10.8358293459307	2.32845868846905e-27	0.87546008408967	0.00855692528038808	0.691583781900157	0.0868584473089004	4.74265762033191e-18	0.947815485571306	2.4967844209255e-10	0.48801388089785	8.62060455877843	6.66015372696195e-18	-0.961838430156304	-0.838793491351431	-0.561467927850925	-0.811187067623848	6.16064411103112e-31	3.23277685956818e-17	1.388497563789e-06	1.48770586721873e-16	-18.7987692932845	7.7288969673413e-79	-0.874627910094604	-0.548211089050345	-0.30662090580005	-0.490870805386674	5.57960751020313e-18	4.79788433050365e-06	0.0137282984708808	2.85767766363098e-05	-10.63750832773	1.99390095077515e-26	-0.860090921988519	-0.57846342005069	-0.665224352599695	-0.106748420982797	8.02419536387227e-17	1.04657693761078e-06	2.02243226833352e-09	0.393603982875521	-10.7864401046756	3.98945102818382e-27	-0.92478750018121	-0.859243548207355	-0.215413178315222	-0.58496490797194	1.78628372638686e-23	8.0039407935176e-19	0.087363309632394	2.49749437183639e-07	-14.3425980516758	1.18533566299218e-46	-0.104439835594923	-0.168481399098857	-0.0363354093162598	0.0298304310065076	0.452307378991452	0.19430105827468	0.775607161398147	0.812062527999941	-1.05499393153358	0.291428100174369	-0.658463839211724	-0.709469970427126	-0.0193432289217761	-0.527138193738932	6.23838154875288e-08	1.55066759018081e-10	0.879415619518167	5.43397522483296e-06	-8.6727859368969	4.21674215883115e-18	-0.682863671374426	-0.00317107027742951	-0.172280558356519	-0.39198998407057	1.28353242016119e-08	0.98064958403443	0.173424153034359	0.00113383820931393	-5.36256628114331	8.2047846862769e-08	0.947994230768652	0.934052069247232	0.40777677852133	0.919572523702564	1.62465709880351e-27	4.57628769151686e-28	0.000824108984752628	1.16912556693567e-27	21.069016564751	1.53077556485651e-98	-0.922391287254386	-0.319345314423865	-0.822948586805923	-0.470021878924564	3.91827467502499e-23	0.0121199517773449	7.25322118591926e-17	6.83722396571208e-05	-13.6876732824028	1.20300046534581e-42	-0.0467807122370897	0.149076907623844	0.0640054305215914	-0.0862603221867776	0.736941097557348	0.251521481564749	0.615338921466033	0.491026004744581	0.314479763751077	0.753156683613243	0.82747458524927	0.621941051765949	0.197333541749008	0.595354955282355	1.22118224194618e-14	8.79653366778071e-08	0.118060494162538	1.34559315254137e-07	10.5822937891317	3.60034349117059e-26	0.779118031994466	0.664463701543892	0.458810769649733	0.805897215022519	3.9689276032172e-12	5.25431620574783e-09	0.0001372706142695	3.30052889565754e-16	13.2492555174008	4.55701334418114e-40	0.856028141567103	0.390836866814173	0.0779167834071522	0.184771504517693	1.60284714299605e-16	0.00184401828453382	0.540550764549711	0.137482528558901	7.24932871577309	4.18842258684105e-13	-0.875983015891523	-0.338221102498141	-0.240828652970638	-0.587325377800115	4.27966892270484e-18	0.00767576032433593	0.0552410940189635	2.17424177029175e-07	-9.91081531800407	3.7358494608481e-23	-0.904968187269827	-0.62239449726945	-0.201182544234882	-0.757283718885974	6.09721938219366e-21	8.55509127492848e-08	0.110916959616018	1.86738142777014e-13	-12.9664195495136	1.89685910203145e-38	-0.871347137524701	-0.189126535870705	-0.28338981667581	-0.395784595957384	1.0472806966263e-17	0.14435123039457	0.0232578464378073	0.00100414863208754	-8.38343327420801	5.14058230408309e-17	0.848704977141298	0.754539418447955	0.00170223785783451	0.892614617150589	5.29689582614484e-16	2.18289422248528e-12	0.989348949209028	7.96273160479711e-24	14.0345141351054	9.58510796673153e-45	-0.887848450238482	-0.0336066945617741	-0.300331287528788	-0.449642480232407	3.64300102069401e-19	0.797086751495637	0.015898064713715	0.000152156853465677	-8.37599135210451	5.476093353596e-17	-0.932476834104628	-0.341848039581901	-0.674618298843298	-0.622298271809802	1.19057819850712e-24	0.00700846081141681	9.83390652268679e-10	2.43353214560884e-08	-13.5546827894002	7.43327892475446e-42
Ndufb3	4	yellow	0.315096305461654	0.113878971370132	-0.117124968895987	-0.274991470180026	0.0202999157929005	0.382188743465141	0.356679885678196	0.0254416993621793	0.0231029658484605	0.981568139913774	-0.421746708361844	0.106730134857451	0.218651810978724	0.23245305676	0.00540535393888365	0.470280524109688	0.127128961191677	0.100701202633753	0.539479211756398	0.589556237244261	0.027695777911501	0.00211062361406036	-0.0198968566291966	-0.0978821696225637	0.863525528540377	0.988766096276704	0.892061729169271	0.498880562168283	-0.31479350194474	0.752918445798052	-0.130915580939974	-0.0439071169883741	0.00698665613807609	0.216307593048807	0.345380150236173	0.736875950350527	0.956303947118984	0.081083719330407	0.263139166268294	0.792443317029412	-0.295891505360414	-0.0110388591265246	0.0526520969408182	0.0443003612065863	0.0298275284948277	0.932710457566343	0.679458804429674	0.723942349934908	-0.757328640248595	0.448852996431506	0.0870001519126113	-0.143694587715719	-0.133810224101703	0.0401611561116504	0.531612445693254	0.26923831450883	0.291822062228065	0.748842463655142	-0.610495844294184	0.541533395429919	0.137844780644737	-0.140590072547845	-0.203569744583548	0.0614708931731253	0.320222079326498	0.279827970651311	0.106656683372109	0.623911503315846	-0.609971482889007	0.54188069830191	-0.0416914905067091	0.0275435373605586	-0.0234881699876848	0.128428794337387	0.764688169197577	0.833112456499488	0.853835169756946	0.304096256298519	0.379479564296224	0.704331776798317	0.0308459405801161	-0.100548795042871	-0.0932122618233084	-0.00132596713008628	0.824766004475902	0.440694025478507	0.463803535770199	0.991569399250265	-0.649571714945328	0.515968908583711	0.079378532954429	-0.188474015223896	-0.133070031623827	0.0234505405101025	0.568295602859693	0.145766588583887	0.29452380653969	0.851740068783333	-0.879003296098966	0.379399488679461	0.0877976960101592	-0.189594303655236	-0.110364523873986	0.076604890941627	0.527842326048688	0.143342945777126	0.385300750832117	0.540968156504531	-0.548953953564171	0.583037050269364	0.0438066337287968	-0.139595823947926	-0.125168370407561	0.203605129008195	0.753118253368708	0.287429496430714	0.328346691555891	0.103788897046133	-0.0489010150324684	0.96099817995278	0.104680508751171	-0.152641162234596	-0.116708276254346	-0.0273809575027135	0.451260428353383	0.244294630994273	0.362342065082078	0.828590557173023	-0.773538582355614	0.439203704177375	-0.82221665028478	-0.56374794199151	-0.868969230796583	-0.720365339732228	2.48804082272761e-14	2.23667597036704e-06	1.3214566403329e-20	9.21443883131383e-12	-15.5122983471238	2.86439481715597e-54	0.826558403864087	0.502796227378503	0.884375816847531	0.717833324945858	1.38477406824248e-14	3.63569493528267e-05	3.46886583262103e-22	1.17683602166149e-11	15.4751015657925	5.10925722088614e-54	-0.773562113923368	-0.254537767987965	-0.815704051582063	-0.320602814837953	7.02736941980936e-12	0.0477469215654956	2.241282035122e-16	0.00867772490321996	-10.5427401546081	5.48762527133558e-26	0.900506401175269	0.777467820467909	0.908942667582431	0.936385679574662	1.90013220762032e-20	1.72459446839089e-13	3.07172340303286e-25	8.36132907428098e-31	22.1291756670187	1.65576343540548e-108	-0.549900338050624	0.428543266672991	0.667790419890729	-0.0280888709022978	1.65401748154499e-05	0.000569701894558608	1.66512652236416e-09	0.822851328044739	2.59408879064356	0.00948419901320891	0.762742888910736	-0.025564652934033	0.812499137363575	0.513155756056158	2.04398719469263e-11	0.844948644233593	3.63459153573361e-16	1.05400663735834e-05	10.2511444875294	1.16950464214143e-24	0.814495563718757	0.736583775271141	0.854584445382768	0.535447594881028	6.78945264947027e-14	1.32316979696491e-11	2.66899656841602e-19	3.61388765532329e-06	15.1352035868809	9.48866125249127e-52	0.482997924789832	-0.440239176926822	-0.694974641904275	0.0544538247124548	0.000216268424271738	0.000384628246476768	1.87718149517487e-10	0.664103335194174	-3.07306318740808	0.00211873619843931	0.780307722603015	0.467760169798114	0.809061656681853	0.366413912400781	3.5044079391733e-12	0.000144075682320171	6.04284239748416e-16	0.0024791422718237	11.6834054165036	1.54960433663626e-31	-0.787750209005805	-0.612744213982461	-0.810831034543274	-0.506140331419384	1.58007583520359e-12	1.53237719183041e-07	4.65753677498057e-16	1.45374340547825e-05	-13.257876391001	4.06237131314769e-40	-0.811756937821531	-0.447981757452835	-0.847876468928388	-0.550117548520605	9.58617315549721e-14	0.000294230259827033	9.72734681951391e-19	1.71190806902863e-06	-13.323621037372	1.6872148034486e-40	0.5396527950931	-0.279755865690464	-0.324471221354374	0.248087069710454	2.54184347930984e-05	0.0289943249514871	0.00890199633416374	0.0445924846500306	0.760855327510673	0.44674348349429	0.213767895659327	0.00550525448848439	-0.0278306737442607	0.139615197705383	0.120635352415026	0.966412452509371	0.82719578404445	0.263543857577281	1.25650234282209	0.208933897040784	0.37724613360201	0.343126802932588	0.321869703271832	0.0770552598093681	0.0049229461294892	0.006785599106811	0.0094969894813281	0.538584764834488	4.42709317815851	9.55114807769825e-06	-0.83109316713648	-0.619819973970327	-0.842612477739006	-0.372480026663087	7.37849360358399e-15	1.00137228592595e-07	2.57139253132996e-18	0.00207089654536011	-13.4880683451739	1.83854598103876e-41	0.722921828227777	-0.0547527641957458	0.284683339183021	0.45559102822498	6.70277255862148e-10	0.675142618874134	0.0226088926277405	0.000121098018633635	6.20361296480622	5.51813975081992e-10	0.686283783804349	-0.217923205957622	0.236792939561656	0.220450283408741	1.01597665472357e-08	0.0915712086774049	0.0595790004637916	0.0752921750266048	4.02811372678773	5.62261457285211e-05	0.745735962652847	0.000576396073140454	0.67997234434954	0.129640143911509	9.81544968209457e-11	0.996482407171404	6.4433179835952e-10	0.299519514560991	7.26088399156931	3.84568670430984e-13	0.67456250358023	-0.0662417642257999	0.134148184404126	0.36244645793771	2.23488360827052e-08	0.612000991788701	0.290593908235452	0.00278362620318059	4.74855631636029	2.04873842126314e-06	0.101288426793734	-0.230460485080338	0.0398002399674041	0.000379613212187333	0.466138585206693	0.0739610169146499	0.754850366078806	0.997586349814279	-0.376536991575718	0.706517720166297	0.332719102053756	-0.308035553357821	-0.308135567109071	0.393639777282588	0.0139616428053425	0.0157305891604488	0.0132456446256271	0.00107570167624321	0.434887845916293	0.663643837120254	0.715039499455721	0.136155920776814	0.255496290387043	0.405277525864691	1.24641740627819e-09	0.295425247029481	0.0415859496033741	0.000736333466065211	6.51034715724184	7.49773233000589e-11	-0.74147357610139	0.0214286397396894	-0.312133889891086	-0.181900500959308	1.42679087452623e-10	0.869794580735332	0.0120412488779112	0.143807723531723	-5.36354363849997	8.1604924981705e-08	0.774870202727418	0.181218590164517	0.815157476493107	0.237005104323572	6.15188279897314e-12	0.162207855110617	2.4355115488356e-16	0.0553591971239735	9.8894226712219	4.62688485095659e-23	-0.227664182542475	0.439515729161847	0.0646105505625338	0.592214890754564	0.0977909403906004	0.000394250703295584	0.611995175061399	1.62585991992375e-07	3.95484502452866	7.65842782585994e-05	-0.735967719913036	-0.110504645150669	-0.182254686346475	-0.23997401846881	2.28870684348998e-10	0.39654120439997	0.149470504548335	0.0522861211182972	-5.52584724392559	3.27899341067157e-08	-0.453900030324123	-0.0161202882718884	-0.214313183337001	-0.249205697275243	0.000566178761302537	0.901864179425614	0.0890304010327551	0.043608875001257	-3.70250031376774	0.00021348509651572	-0.741416169829039	0.0993759389087483	-0.0616769517373695	-0.281723819116219	1.43392573957869e-10	0.446070123261349	0.628277888416376	0.0219266704245195	-4.45673569578612	8.32170982068321e-06	0.595190259463801	-0.118233162747576	0.101268757089188	0.142386468351832	2.06641329743516e-06	0.364134289299211	0.425896827519379	0.254089014321712	2.98949465115003	0.00279439340145893	0.650339393949387	-0.12606349037266	-0.0383987867099737	0.0928664784293757	1.02342025332267e-07	0.333000624174349	0.763226200990064	0.45830506758131	2.53204231503404	0.0113400305290201	0.658052360411114	0.151730163017266	0.221844121520543	0.147461444838874	6.399064557142e-08	0.243086196207016	0.0781032110171721	0.237378146722865	4.91572742236942	8.84533990197794e-07	-0.64368323557844	0.310264361570044	0.19048092061723	-0.236929404728103	1.51866789312265e-07	0.0149538742432793	0.13164290318999	0.0554394332553428	-1.73089363733523	0.0834707366677192	0.685275534486302	0.348843366438424	0.223397356504	0.250861261557833	1.08881695365957e-08	0.00586344365278655	0.0759879264714243	0.0421860263592822	6.34341577693296	2.24725852899411e-10	0.804985044514823	0.128481022400651	0.774639107211708	0.728633513259738	2.19722388582248e-13	0.323737356685853	5.9173334979876e-14	4.06724161800684e-12	12.2733060638468	1.26001345658825e-34
Flacc1	1	turquoise	-0.259091064050419	-0.0550377798384007	0.123777438677064	0.173984428257711	0.0585152621491967	0.673546596126331	0.329829708156357	0.162374150230168	0.0253702937447381	0.979759605635722	0.363181769962294	0.0930893889225981	-0.113773662548366	-0.167739932301742	0.0180783960524432	0.529145787756206	0.431450114898242	0.239369607530806	0.531462733717511	0.595098159035269	-0.0710019015709797	-0.00373219016326758	-0.108599163000186	-0.087735335457259	0.659117602993407	0.980136572884299	0.45762064307805	0.544606795788235	-0.913035880739684	0.361223670878805	0.000761208997914801	-0.188363039294498	0.00306624343699857	0.0542429432804395	0.995641312591429	0.146008328607029	0.980815495084414	0.66532667310539	-0.500163312682566	0.616960088681425	0.104785231083094	-0.0190420515318082	0.0819604196897249	-0.153814835282481	0.450805292447325	0.884190137650195	0.519675983524156	0.217547605980647	0.00928165699167516	0.992594415518636	-0.210693755786492	-0.211464818808594	-0.014995871853725	0.112734384986127	0.126196910818597	0.101842854421018	0.90637739891632	0.367462287078503	-1.20198533025513	0.229369211789558	-0.0252255860306776	-0.0913499852373575	0.0713834330158068	-0.0878517815121265	0.856319887595739	0.483819800389617	0.575119321252356	0.483033088428147	-0.513588232436705	0.60753990859517	0.045621089712979	0.0525491358853804	0.0564128283686753	-0.104060850259284	0.74323571578286	0.687530050728694	0.657938835395557	0.40568981501235	0.171186187742405	0.864077367768682	-0.0306821073501075	-0.350631842076584	0.00737372937183654	0.0162891094224756	0.825682172925328	0.00559849199051699	0.953885670080859	0.896713999852134	-1.42274697972594	0.154809516346859	-0.129957193031517	-0.158739615763996	-0.0312365285311902	0.010283026784746	0.34895355537464	0.221740653863807	0.806435666465197	0.934689910225989	-1.1679676577348	0.24281981100533	-0.0415342274744383	-0.115745402557338	-0.0115896544538592	-0.0694188642256273	0.765550478956794	0.374385138898973	0.927577714277465	0.57967810847469	-0.920123216761288	0.35750837317474	-0.146392949780719	-0.140607999993269	-0.0980852653603403	0.149365296452531	0.290832940023944	0.283914080333103	0.444399869487653	0.235018159249585	-0.857664746141513	0.391077611979029	-0.16661623334457	-0.225206289313373	-0.0107816255314423	0.0432077418578103	0.228526165551633	0.0836221668957916	0.933163578101951	0.732537187948686	-1.34943559851869	0.177197093029205	0.285486006224411	0.0968197974477024	0.521095897228613	0.259687339050048	0.0363881197135041	0.457912007320452	1.01154857575137e-05	0.0352328519944859	4.76982579469023	1.84385306066608e-06	-0.277407257910398	-0.090304352079298	-0.528560243777004	-0.271948549342753	0.0422682566731172	0.488859131846471	7.14189262373938e-06	0.027180211942912	-4.80628153283723	1.53763333649489e-06	0.261306880288509	0.0601191273639428	0.503013410765322	0.278092829434618	0.0563161327816639	0.645338075003794	2.27389627899725e-05	0.02376740322758	4.51661988398099	6.28345502618717e-06	-0.288664679786644	-0.149525152966417	-0.525978760946695	-0.0769739228315629	0.0342681826457508	0.250082622373275	8.06307755261873e-06	0.539014826546625	-4.25980057511511	2.04609378367468e-05	0.119925485151641	-0.119726395309158	-0.372810021508642	0.166226233929782	0.387713468042644	0.358064352639347	0.00241425128342011	0.182227554995636	-0.898469680002619	0.368935202616324	-0.273719891623151	0.199462010084829	-0.517112171928186	-0.301072998316297	0.0452002911989389	0.123279939623073	1.21399707946258e-05	0.0140304180889968	-3.73256959390132	0.000189536305979919	-0.32109074824921	-0.156471634149466	-0.498787699845369	0.0374402203136271	0.0179146433632807	0.228498932690659	2.72986123489485e-05	0.765352972520343	-3.81250305725134	0.000137566527136566	-0.157673216742686	0.0879149420685907	0.333709556784384	-0.219627939998761	0.254834328410505	0.500477307665889	0.00704349806921722	0.0764147941739219	0.238303681911538	0.8116455658487	-0.255527570824891	-0.367385131523138	-0.472753025450523	-0.407611230642293	0.0621966548786227	0.00358423669589815	7.99374266953744e-05	0.00068130813575609	-6.17539537243436	6.59981008314884e-10	0.227835702134729	0.0881848282291216	0.433929790487389	-0.153192560392034	0.0975316033897101	0.499157917155868	0.000340692779748245	0.219436823126865	2.38771287292297	0.0169535812774488	0.249752463515696	-0.00156761641957058	0.514304109582478	-0.186924274600305	0.068555675735706	0.990433444629309	1.37870234770636e-05	0.132878816460129	2.39577866857212	0.0165851017449399	-0.184192755569467	0.0114621501628698	0.0851168766851048	-0.236133559443464	0.182432058298464	0.930136519697678	0.503668057624734	0.0562887112617165	-1.25454363325694	0.209644476589597	-0.134671171871532	-0.302678420601766	-0.131956435442295	0.0420463885703202	0.331596553034413	0.0177401582165708	0.298619211886523	0.737468037098152	-2.04285375188037	0.0410669176815533	-0.0292470517134347	-0.416225834986168	-0.0595611685682108	0.0703223895258542	0.83371684058893	0.00084883930344619	0.640132498213087	0.574741977711319	-1.76032566201656	0.0783526055155545	0.288401675670241	0.342802569970206	0.475468623146248	0.345236844584243	0.0344396072404855	0.00684151085372841	7.17500534604573e-05	0.00452579768992712	5.91828772506255	3.25310512266107e-09	-0.240535848872078	0.030664586922787	-0.271553463708183	-0.309848114714026	0.079767747491818	0.814520361330109	0.0299631682803815	0.0113490276880498	-3.14491289456543	0.00166136287904645	-0.228374531893502	0.471332375984858	-0.0873482514872817	0.319774926923653	0.0967203649808391	0.000126050273071956	0.492506903677142	0.00886182951768243	2.10815551002726	0.0350175401877422	-0.280314840825563	0.365153787609112	-0.456807817567394	0.270796220256477	0.0400680213463768	0.0038087310777938	0.000148077936553965	0.0278641970965607	-0.399350977737322	0.689634609841185	-0.198211147257749	0.068650595957893	-0.0535144126585662	-0.421490627343207	0.150784454857695	0.59909192548099	0.674501044065183	0.000424254009215655	-2.4690746817039	0.0135462944083364	-0.0850713415054583	0.355692452027569	-0.00653725822953947	0.509682123964534	0.540784667075512	0.00490494608523384	0.959112094375463	1.23700817528703e-05	3.34447582814915	0.000824382130418902	-0.0822803815323791	0.0366591481128842	0.0601954025567843	-0.203484628826411	0.554191185027041	0.77910305793672	0.636569330092958	0.101270317297103	-0.744666810760577	0.456473167798558	-0.263379125274221	-0.434462501036749	-0.293725096404769	-0.145212479202073	0.0543204030774632	0.000467809982010307	0.0184874416894737	0.244687522147538	-4.53636269915039	5.72327196375569e-06	0.258909486456461	-0.085279521977068	0.248708477764962	0.132100926915793	0.0586984990914671	0.513455156594399	0.0475115341797942	0.290360990046962	2.15858149590887	0.0308826496002519	-0.299470712051309	-0.0257865017995703	-0.49218468862372	-0.268193465137872	0.0278126649495925	0.843619963054639	3.6147958814186e-05	0.029462570786972	-4.43442040236955	9.23203204610224e-06	0.166320408766693	-0.296226861885288	-0.201148379690975	0.18129332566117	0.22936517077118	0.0204474846425995	0.110978868149125	0.145172881781791	-0.637119168848952	0.524047223407797	0.22208095885982	-0.0666794463692962	0.16881806881685	0.537398114028136	0.106528407178515	0.609646525849759	0.182361152217016	3.27873768848413e-06	3.63084555023541	0.000282494207197966	0.095547894306881	-0.229293887172559	0.00707492759683542	0.218074365920819	0.491908418471276	0.0754762157139252	0.95575242741586	0.078571991567195	0.363386334718531	0.716316308426447	0.22856766778064	-0.0567677912164934	0.115643111112912	-0.227401802674297	0.0964308670182853	0.663889848122369	0.362838825327968	0.066319045773834	0.152217644619635	0.879015277733805	-0.198276941782408	0.0296208329931694	-0.0110782831130941	-0.140601494857954	0.150646184047261	0.820727221755703	0.930765191728232	0.260152080702189	-1.22047286923515	0.222285668343101	-0.262924868444085	-0.0307290990792873	-0.113014713220021	-0.327778226136933	0.0547529109198109	0.814137096638296	0.373921641658318	0.00721693431449589	-2.89703797692029	0.00376704151284513	-0.215252944105068	-0.121159261584719	-0.0827309115510896	-0.307228326902074	0.118016330591712	0.352298496930767	0.515744960972374	0.0120986410591485	-2.85244093460598	0.00433848742951629	0.137754225392018	-0.152084914732546	-0.159974918896436	0.218793656637715	0.32054316266409	0.241973224991876	0.206687637267131	0.0775672902788713	0.165474146681989	0.86857079726239	-0.165940253778389	-0.345921137708646	-0.0768842498312969	-0.378099602757634	0.230446471176165	0.00632008185591646	0.545945868494302	0.00174755710255204	-3.88423424011062	0.000102652906314061	-0.259643720252371	-0.0844614477750153	-0.437645263678688	-0.0961166423722644	0.057960391807287	0.517518104131137	0.000298753813036027	0.442656091281392	-3.51659503249517	0.000437120147493246
Gm20257	4	yellow	-0.0506704228462874	-0.0511236821775637	0.149791231337619	-0.0236584558494195	0.715954064120425	0.695587067556342	0.237447429878385	0.850440651830049	0.120181233016559	0.904339583897571	0.160049607131265	0.180209055702386	-0.0118457756351454	-0.119109901513772	0.311307049153971	0.220319647026128	0.934927819297593	0.405128692611481	0.668466600461589	0.50383579487355	-0.128165970728105	-0.0228249406389698	0.0625166881474129	0.120335607462012	0.424531133238348	0.878961347669556	0.669570550029821	0.405177275919037	0.154479061896399	0.877232019229954	0.0579143423839796	-0.0585412324651798	-0.308548437789983	0.0901464444804114	0.677429692596305	0.654046823817863	0.013116647364207	0.471630969652427	-0.910144147967672	0.36274649457886	-0.02404461089073	-0.063405145925015	-0.0870604560897689	-0.177405545034396	0.86298031706404	0.627354231919338	0.493939127436013	0.154144625968353	-1.39138786642987	0.164107841996148	0.0252801548390195	-0.112500165521837	-0.0999519838813123	0.289627632865819	0.856012368318323	0.388015491288675	0.431968932744503	0.0183346960056886	0.455075787750456	0.649054716220284	-0.0373455503546203	-0.0842150192270989	-0.212822476172743	0.160943263857752	0.78861870796313	0.518745155315101	0.0913294138487346	0.196716994040794	-0.660384612349133	0.50900704430991	-0.0624155407106124	0.0215757172699874	-0.110926594234302	-0.0677852200809584	0.653890375257338	0.868908754989004	0.38287030327504	0.588651955811281	-0.85253969667035	0.393914616151431	-0.0114464019696367	-0.108301319561233	-0.207308111774842	0.216152095263059	0.934529009444296	0.406081548267986	0.100240654954155	0.0813077944591097	-0.4085610365557	0.682861829430222	-0.0982298612830424	-0.181170553165077	-0.301042474016365	0.258938426915766	0.47977734188275	0.162321072525449	0.0156388233873157	0.03578313781022	-1.22209428294299	0.221671974840902	-0.025291683228952	-0.146698320901304	-0.239628897549383	0.239669775594395	0.855947403475855	0.259250767055115	0.0565029828287186	0.0525944887304538	-0.643141600253719	0.520132223263205	-0.0274263200080896	-0.0127799678526049	-0.193287043527193	0.270939128933951	0.843935063268209	0.922794135535195	0.129064927969819	0.0290353440873268	0.190784923047271	0.848694101382329	-0.0600777656713473	-0.125476173606849	-0.207904893255758	0.233396972929677	0.666076015667466	0.339440631833193	0.10203446391249	0.0613273144580844	-0.577453938730296	0.563632845888022	-0.275507940110781	-0.335816659135611	-0.173712352608271	-0.0815013685233247	0.0437583777063726	0.00814813230250628	0.169823433110328	0.515335115796653	-3.37912572612425	0.000727167449453107	0.3155452729011	0.319886876258877	0.179286035190189	0.155289634205107	0.0201123989559227	0.0119666940601846	0.15632675127394	0.213115817684406	3.79092270859105	0.000150088659299626	-0.271841181549765	-0.266457771139891	-0.180307262953985	0.00644388696990902	0.0467569700250596	0.037918156046144	0.153942404421908	0.959046101263453	-2.74600878459344	0.00603251483201564	0.281497004343529	0.307581162159604	0.190146492361164	0.274176781706124	0.0392008411095208	0.0158931122439014	0.132334789232673	0.0258976845430584	4.1472497004415	3.3649301594021e-05	-0.321491414543723	0.0369261644064485	0.136594746179584	-0.0624664015659824	0.0177640905271296	0.777535235058634	0.281804336674016	0.618293548254971	-0.768917289553569	0.441942412832115	0.313396952437744	0.217853443491313	0.172196570127959	0.107257411737205	0.0210231358098778	0.0916776525068076	0.173637084107828	0.391339305029809	3.13506472324976	0.00171816198883437	0.236806105805464	0.293812377492666	0.210983279304644	0.145047827058118	0.0846968388635998	0.021547248819586	0.0942297371111114	0.245228651862643	3.46062634419905	0.000538920275362989	0.293118952694593	-0.0502538922643044	-0.101118385978447	0.11541097221725	0.0314707685699526	0.700519904974101	0.426587773847993	0.35612331870282	0.959861185800173	0.337125083204429	0.293554199695579	0.0839676986133643	0.15219278784725	-0.0434374192609532	0.0312079266194207	0.519978119088077	0.229924232488079	0.729111034332466	1.84376466011052	0.0652174450875605	-0.349010715543549	-0.207528340298584	-0.207945421688519	-0.167664027289178	0.00969344018849586	0.108528581393714	0.0991774621707259	0.178421481309156	-3.63018464616062	0.000283218541418809	-0.313859889122515	-0.343474110801861	-0.237396896531122	-0.234087239797009	0.0208239895648771	0.00672615238277349	0.0589128110252477	0.0585210504774005	-4.45303131386246	8.46664011277947e-06	0.182772233780592	0.0202647080577097	-0.181981809669236	0.123746246559836	0.185887364505947	0.876810294568184	0.150091222774918	0.322212067738513	0.517323990884902	0.604930009442097	-0.089336419375573	-0.103612835570394	-0.20492065775984	0.385358758287053	0.520606121410735	0.426821323264281	0.104302495565822	0.00139720032792908	0.0846577528281534	0.932533483698354	0.326775298329117	0.0143367813798417	0.296488124573099	-0.0655986749201951	0.0158771576505236	0.912676694450974	0.01736366505256	0.600759974346726	2.21874950132746	0.0265037712860372	-0.288431722556333	-0.137838298485589	-0.146443273782323	-0.0236034220348312	0.034419986937922	0.289441950926041	0.248215812074934	0.850784560456948	-2.27824902155747	0.0227117450723378	0.265993646465912	0.149093805541755	-0.0452094194101256	0.114167639198268	0.0518845576129331	0.251467137724953	0.722793007886322	0.361363467196257	1.84014900629996	0.0657463641619751	0.446220444231189	0.2276369980886	0.18966736666639	0.160398231025247	0.000719806387797219	0.0776705245195767	0.133330818011619	0.198257416619588	4.02346065175548	5.73491693351532e-05	0.307449604853845	0.241016195059818	0.210206657468044	0.0793022162135339	0.0237282017486173	0.061325578613457	0.0954758523123544	0.526771043742555	3.24777770714665	0.00116310100089731	0.245840707387491	0.20732485061533	-0.20474732560934	-0.0259291404448543	0.0731501368543812	0.108883170198648	0.104602283756301	0.836275992726158	0.791496462705939	0.428654339509165	0.293498959660188	0.0929260396283822	0.128652750721261	0.100102961302065	0.0312411839563265	0.476276343806883	0.310986186714374	0.423876735885722	2.35929360967456	0.018309762661085	0.137064379823146	0.0382166773691389	-0.0659100646737466	0.341100817511797	0.322995862522702	0.769970350695894	0.604841037132765	0.00506678191398347	1.80565433213276	0.0709723502131202	0.221643448529025	-0.0153274305502246	-0.0688777374280985	0.398582121437459	0.107237676260839	0.90666880980573	0.588642239199079	0.000917290160862441	2.17000863158677	0.0300061920615354	-0.289522797060339	-0.207260226990625	-0.314317361201438	-0.0732817417358075	0.0337137816953224	0.1089959659985	0.0114244186077173	0.55871194858004	-3.45679117076267	0.000546648291374059	0.303497939421898	0.0752862782687726	0.237078605679404	0.0210816130083118	0.0256830610981906	0.564169518288355	0.0592631430513481	0.866572178596969	2.45537491160363	0.0140737723736748	0.00691941813121019	0.142544100047171	-0.127815702708764	0.270605285284241	0.960394980579789	0.273130984763477	0.314171173822733	0.0279789173055739	1.18024231709924	0.237903852820137	-0.142875390897462	-0.119539881322358	0.0975788659115994	0.0287832994214177	0.302705945426986	0.358819116500731	0.443034823149151	0.818545369437453	-0.479441081099297	0.631624874027675	-0.304635601658224	-0.158278116422768	-0.230083849775144	0.170121491601319	0.0251068822281822	0.223104423242146	0.0673971729299688	0.172050446892694	-1.98260283748556	0.0474118101857671	-0.367893534680042	-0.109823537110151	-0.220164194530768	-0.270722741989311	0.0062020359907368	0.399476211907743	0.080443395250727	0.0279082983808502	-3.80696966768432	0.00014067999184633	0.413508776952789	-0.00238978810307836	0.280917956019026	-0.014617739013245	0.00188392686661557	0.985416500301771	0.0245418993755952	0.907262428815633	2.65472717311122	0.00793725750069232	0.276345965398108	0.0252298160894623	0.14205665893385	0.0265261005241433	0.0430956762939988	0.846954837727471	0.26282258425033	0.832560518544072	1.78910540829516	0.0735978413439877	0.239301211668253	0.0335548648618763	-0.16759942268244	-0.0430927562482674	0.0813736843926759	0.797393045955308	0.185584503532011	0.731178809912411	0.170188988303463	0.864861511449408	-0.278517376130653	0.0174765787906184	0.222025966680576	-0.0670856419491676	0.0414167764099634	0.893653415886963	0.0778531730981517	0.592513897969948	-0.344153099859561	0.730731151167409	0.260226620572014	0.0283582886791288	-0.111536449281606	-0.0722600462237616	0.0573797635914253	0.828249765427605	0.380243623256157	0.564222175799587	0.338786243140327	0.734770765459262	0.380764785952966	0.100690834953028	0.210419867092796	0.230930791441232	0.00450543631521924	0.440045414026358	0.0951324756423241	0.0621047043076304	3.61536068613874	0.000299929736084544
Cflar	1	turquoise	-0.367725306620297	-0.0627125661546806	0.0412714247463587	0.176852668855339	0.00622748042489956	0.631127168628015	0.746087949364931	0.155453179948132	-0.754649352628363	0.450459403071016	0.295316869259495	-0.185384204842702	-0.185031372277245	-0.289820752125757	0.0576034005052011	0.207131714770262	0.198297155617124	0.0391193791945956	-1.36621805556756	0.171870531999951	0.198944738730257	0.497335009179279	-0.0102365131927203	0.142881745407909	0.212403820820443	0.000375849563251803	0.944346827771938	0.322241024392049	2.92340905116718	0.00346221352859964	0.198818443993714	0.0521868527800517	0.215290996292649	0.238147348015994	0.149511749347126	0.689574533312965	0.0875472597989243	0.0541599285144337	2.75944600350427	0.00578994545887563	0.185436776021043	-0.021598601534709	-0.0288615118932367	-0.152985201524465	0.179444258451239	0.868770940902692	0.820899253897417	0.220068908120204	-0.136978791676381	0.89104755887007	0.0746429732289465	0.209154640680387	0.137493489487902	0.139105488633898	0.591663933033035	0.105726590204149	0.278620154993791	0.265308318792986	2.18975073795132	0.0285423191715977	0.200174800390921	0.298609982498489	0.10331557066966	0.0198246934569829	0.146698006548785	0.0194091457009271	0.416555396873923	0.874460892005313	2.40200754800843	0.0163053719857952	0.328177255456263	0.10733601032414	0.178923767988825	-0.0528841846603802	0.0154062263426464	0.410303017869919	0.15717909970033	0.673229678324925	2.14289472779582	0.0321215524257328	0.181427730380794	0.247666044156374	0.141196252939504	0.0776941789689273	0.189200793110285	0.0543026540063494	0.265754144500678	0.535212393927937	2.50387908580593	0.0122840006847623	0.149454497698271	0.362251079048929	0.0249284211741446	0.1368514349338	0.280750091642494	0.0041193513751967	0.844980279509809	0.273206294840628	2.64935803098006	0.00806448468426245	0.207407392811817	0.34970416980264	0.0517862323588252	0.00875329628283264	0.132354506949283	0.00573457721750834	0.684450613823048	0.944388893644748	2.40012471798404	0.0163894866837892	0.0817305982406546	0.260342939224364	0.12605458866898	0.0952232252506034	0.556850586876914	0.0445397407232398	0.324906297960105	0.450528038208579	2.18399923526597	0.0289623042543744	0.0956820408335653	0.315449597468917	0.0347330910614563	0.144484312296555	0.491297875266967	0.0140845165974873	0.786970771088804	0.250842711984519	2.30278340704214	0.021291032575028	0.898533204323369	0.818998422027343	0.773032801649105	0.797961646065676	3.08825448856528e-20	7.32225090026756e-16	7.18475434331211e-14	1.04315494680152e-15	18.130085457949	1.84472248643864e-73	-0.858617932836613	-0.865772713248523	-0.778379399834294	-0.778090708409528	1.03376931187114e-16	2.17049375863766e-19	3.74249969911315e-14	1.50686188442878e-14	-17.9596060168537	4.0366269423274e-72	0.875228610942914	0.761528615833958	0.812200107340209	0.757316397464917	4.96255089288074e-18	1.03773535404129e-12	3.80050214726459e-16	1.86038332193896e-13	17.1475059370777	6.56084644866752e-66	-0.805630463665165	-0.655066666130084	-0.684388488365056	-0.385175802612418	2.03305637529108e-13	1.01768631801094e-08	4.51587095672806e-10	0.00140518941281574	-11.9507295741603	6.43577594706449e-33	0.532830961388352	0.027361178697814	-0.482908424461017	0.500172355424639	3.35770847544474e-05	0.834201689460563	5.31146938693899e-05	1.90056662240861e-05	2.37137876040044	0.017721859795549	-0.851987706367881	-0.584008302898036	-0.719056509613107	-0.8210099908803	3.12437023531411e-16	7.78506973322182e-07	2.19929578095694e-11	3.16368734093936e-17	-15.3279573736383	4.97382711233426e-53	-0.792676949763752	-0.618126450731581	-0.666481143583858	0.0144920176164805	9.1623371208085e-13	1.10977458551376e-07	1.83919146554662e-09	0.908056556694612	-9.77058769533809	1.50576055551007e-22	-0.606110995247733	-0.125878207023641	0.481925198680924	-0.61379044770985	1.19196074875212e-06	0.333717385648456	5.52902763026547e-05	4.2489792011376e-08	-3.81089706122229	0.000138463419744606	-0.865802080819837	-0.473343197333143	-0.819075385841082	-0.689050674450606	2.92199513113242e-17	0.000116838627135906	1.33413146414821e-16	1.59415567306741e-10	-14.6485096087269	1.37703196228961e-48	0.681045636726785	0.260373601881563	0.526010910756932	-0.161815417753668	1.45151603455407e-08	0.0427018482745998	8.05095351276446e-06	0.194269866752158	5.66860933216351	1.43961194698686e-08	0.855588319077437	0.703954077020717	0.623188987812351	0.202062919805525	1.72532450479053e-16	2.47316707590229e-10	3.80654052542346e-08	0.103730001928999	11.6582154602112	2.08363636912974e-31	-0.711808140174972	-0.296383740398225	-0.130393739179682	-0.683560522488286	1.59781508899074e-09	0.0203777097083498	0.304428492091555	2.53387306182587e-10	-8.24482473335308	1.65402477030967e-16	0.0147260157302606	0.376127389546839	0.227267351284393	0.263721109218833	0.915830478634246	0.00281349237613681	0.070915558446383	0.032388798140048	3.56327090339912	0.000366262352340138	-0.688309073657816	-0.380231301380563	-0.4563764118146	-0.465108975692336	8.83316044648725e-09	0.00250548592808817	0.000150505614602669	8.32999803054814e-05	-8.53833649912494	1.36167893472481e-17	0.854896668601668	0.395363227361759	0.775268022421057	0.320787742042625	1.93618442519089e-16	0.00161289990109539	5.48197845996129e-14	0.00863706000197945	11.5982188220993	4.20744048689068e-31	-0.849890484239947	-0.560465560790699	-0.700642100035055	-0.778290547694202	4.38386408512322e-16	2.63649333007187e-06	1.15512414966377e-10	1.46895401690395e-14	-14.5443556604585	6.34252314277159e-48	-0.724943547934789	-0.19554260409995	0.121530213998639	-0.263695394335972	5.69732370427684e-10	0.130976395931894	0.338753225508942	0.0324063013459393	-4.67010287603214	3.01048933386756e-06	-0.772924749593582	-0.44738134359069	-0.408285949087887	-0.0724914721204717	7.49565617877255e-12	0.00030047574817502	0.000810601252380288	0.56297181033565	-7.55120014944952	4.31265478576594e-14	-0.817495292466197	-0.602753658291999	-0.512860169961519	-0.68440105571204	4.6226322526827e-14	2.74574276003287e-07	1.47127013065741e-05	2.36187057070188e-10	-12.4023233161558	2.53854855356309e-35	-0.0256336958757597	0.0630516706551185	0.345591432703811	0.238363234190678	0.854020524968383	0.629278665604887	0.00515825745803909	0.0539356604525081	2.54119297110127	0.011047492716744	-0.530745483579419	-0.286813068768272	-0.0327469579344337	-0.587490727680642	3.65159815145585e-05	0.0250227875852845	0.797270477513507	2.15314441118223e-07	-6.08912735438379	1.13527785310692e-09	-0.617528597363234	0.0659276419090285	-0.070010746610478	-0.345375665793626	6.55692001655825e-07	0.613693192450015	0.582509794566836	0.00450856196329278	-4.06285453268517	4.84762411931754e-05	0.822178872728103	0.486838069907154	0.00499916110926939	0.544027924467067	2.50058396929572e-14	6.93471049191518e-05	0.968726722346969	2.34446565037991e-06	8.69702615756099	3.40694925318467e-18	-0.847886942858122	-0.20152597023727	-0.740587993230474	-0.436566821623985	6.02989879534101e-16	0.11936781840319	2.65620357342709e-12	0.000247714024319966	-10.9056486884603	1.08317912564532e-27	-0.0568927088204941	-0.105657170528431	-0.0230511331940538	0.0677245178397575	0.682816263627058	0.417705092799088	0.856525749537682	0.588986605627097	-0.432110667860514	0.665660981641166	0.739797954918248	0.572488949733332	0.526242216209252	0.662394082078741	1.64953282072298e-10	1.43091572636463e-06	7.96422540843289e-06	1.3822656016271e-09	11.4175968230609	3.41547964840345e-30	0.65295325562848	0.589889346519979	0.437938603649731	0.705170886266967	8.74160539108439e-08	5.65373845617009e-07	0.000295652461692096	3.84823404040512e-11	10.7750243466775	4.51662613349934e-27	0.700537703001908	0.267076002863201	-0.307386706553778	0.0873260484071291	3.70310513784573e-09	0.0374579698588319	0.0134824116947353	0.485665864368756	3.28169372497938	0.00103185616762214	-0.750179326265048	0.0133967652765231	0.0499512014171823	-0.565576358031713	6.59361002230628e-11	0.918382015270653	0.695074113821602	7.48911373619524e-07	-5.82521977024996	5.70374912025358e-09	-0.787733826449022	-0.352805929728453	0.0231957608693353	-0.648333034848567	1.58290369332666e-12	0.00529062826254507	0.855635179913452	3.96596166622567e-09	-8.25560809793381	1.51130768765772e-16	-0.798274050456032	-0.0776074953830891	-0.585988609665955	-0.417072963484544	4.8449503171657e-13	0.552183065971912	3.63610553000628e-07	0.000494382729648466	-8.66294937126887	4.59712604338778e-18	0.648162452985235	0.266467312778718	0.1565671930812	0.616270127018217	1.16566432373639e-07	0.0379110182147287	0.216649251800092	3.61809846419916e-08	7.33001947911969	2.30119281894838e-13	-0.811142710958489	-0.370237062739964	-0.595846327968724	-0.571481438886879	1.03493153146264e-13	0.00331441852462446	2.05563571847227e-07	5.4001644418573e-07	-10.8707463632535	1.58895625279859e-27	-0.840649017882829	-0.131207163530222	-0.456110195541496	-0.604710314741386	1.83834118069598e-15	0.313489850440805	0.000152021888181418	7.56533094141135e-08	-9.65849492640632	4.5246228510336e-22
Casp8	4	yellow	0.0361733904162237	0.106694873773757	0.00773625675076692	-0.0171192168936687	0.795107421362799	0.413120808361931	0.951621120761444	0.89148148959376	0.503791725230317	0.614407743130681	-0.162900518720674	-0.12189200213224	0.256729414562775	-0.189425942219139	0.302652765617794	0.409192260373594	0.0719027274478931	0.183082114675194	-0.696598128556256	0.486054327369605	0.0487717535510347	-0.0650836865547233	-0.0411490710671098	-0.217016214571373	0.762031524297072	0.663825395701781	0.778920205504999	0.130069178444278	-0.971240353442908	0.331428603310679	0.0803257730950684	-0.0336784766446388	0.0664549599337177	0.159001807311852	0.563673269581257	0.796662596079691	0.601852185807692	0.202243374520526	1.06431982534442	0.287183839865662	-0.10278987447136	-0.0302656021274455	-0.0384653975553684	-0.0462476366920927	0.459520631483803	0.816891675244781	0.762827477716231	0.712324302469658	-0.824836317011324	0.409464525220549	0.00393206146934166	0.214552431270176	-0.133461987319842	0.0679456595970646	0.977487783683209	0.096826012789668	0.293091115552975	0.587767870105724	0.59479458629778	0.551980786767356	-0.0175984803526976	0.143762331315012	-0.158403773769089	-0.0151342434270399	0.899490002352926	0.26901026682497	0.211239405097234	0.904000851018449	-0.196951338997945	0.843865617693233	0.125708891374313	-0.0403207462677166	0.0595746557496984	-0.00987696376959583	0.365066576417349	0.757682366809702	0.640056641661465	0.937263616004187	0.496036097474231	0.619868943153417	0.0223589193315286	0.225180077509842	-0.097670919200594	0.117224311226866	0.872503523187623	0.0810172086836197	0.44260265204452	0.348565174713718	1.04583118028455	0.295638982601691	0.0602986779759374	0.148092210213918	-0.139473181887877	0.00509567888535429	0.664920780920455	0.254702067210303	0.271690782499993	0.967609385234681	0.258320167091	0.796159823227534	-0.00825362703882899	0.210752301556716	0.00469317718268974	0.0462797279627611	0.952766268569009	0.103028708389887	0.970639996992209	0.71213337247084	0.995692042156495	0.319399797824074	0.094236903307491	0.265114374558629	-0.169391169121492	0.0692216394843388	0.497895898188511	0.0406425416320608	0.184445473203837	0.583752322343345	0.982237976546643	0.325982622419981	0.0849378554482188	0.269985091787701	-0.137907015973242	-0.0177742970858457	0.541422272582369	0.0369590031763195	0.281103525809432	0.888240050508965	0.74864759536724	0.454069637046529	-0.554319939865635	-0.250800219355502	-0.317803332117688	-0.166044237669741	1.36819874045243e-05	0.0512271759505158	0.0104963162509887	0.182713488573938	-5.20267588460288	1.96439296283276e-07	0.528355999557224	0.104999989838711	0.272330530127835	0.146536959841017	4.01736308885549e-05	0.420623373147683	0.0294780539271635	0.240364374903127	4.21463327540398	2.50184379027902e-05	-0.579896497323825	-0.107986498015506	-0.223512817937534	0.0437633441494526	4.31950666899799e-06	0.407455534267967	0.0758325232300249	0.727157444440249	-3.52424939703157	0.000424684321902916	0.501655133280461	0.272236306449011	0.345505780039521	0.500756232892801	0.000111350388407248	0.0337945733428192	0.00517007233931726	1.85178869598166e-05	6.6809883802608	2.37336047995994e-11	-0.464937812766121	0.203401596317197	0.373598937498262	0.172581980054799	0.000396975626263386	0.115895526479734	0.0023593913846719	0.165839686832262	1.21947046592041	0.222665678865679	0.523118472033088	-0.161195062705947	0.255140313905055	-0.0287836079361731	4.94002778254092e-05	0.214582444334823	0.0418807599895935	0.818543457600105	2.38095073139515	0.0172680213202752	0.411610766044043	0.294695193700424	0.379097053247017	0.332252603646223	0.00198636232225231	0.0211394575108214	0.00200698512970556	0.00641932185517206	5.69630463558781	1.22432035775445e-08	0.385046520306293	-0.307943753249696	-0.309788677075006	-0.259764188447492	0.0040396170325747	0.015763308212528	0.0127356432954057	0.0351767856570966	-2.08308766030617	0.0372432339487676	0.488160361999653	0.170959718534877	0.220809196681494	-0.176103331609244	0.000180664052655894	0.187725692203722	0.079538404094141	0.157239836483151	2.7592189370299	0.00579397033298847	-0.355518930529327	-0.381415217783114	-0.395041181608535	-0.453938025306839	0.00833496924690302	0.00242240261959534	0.0012356204500459	0.000129084304605353	-6.48648557306112	8.7861688444598e-11	-0.556689114679087	-0.249629913043289	-0.386992814500759	-0.43688307069538	1.23451870790983e-05	0.052358509001198	0.00158316172190328	0.00024486770647334	-6.72458615608234	1.76092202340447e-11	0.49664189234754	-0.258433013733927	-0.446347539286289	-0.157855106084172	0.000133597060696911	0.0443283318841409	0.000218329317516726	0.205558903249303	-1.57813116010551	0.114535480991858	0.19558804406199	0.0591920480635942	-0.0645336762561482	0.085359247946354	0.156373845542177	0.650449182285703	0.612419528720221	0.495582108725711	1.02985178141781	0.303079588770373	0.325618838898205	0.31579982165318	0.211040709595308	0.0831564270195536	0.0162748201951949	0.0131657818849627	0.0941380958233228	0.506812345499946	3.65109604812254	0.000261123556027766	-0.515553561002031	-0.378691174562353	-0.283956261417217	-0.0414314823651217	6.6197136047072e-05	0.0026173629409871	0.0229717480548072	0.741172003657649	-4.90205243964101	9.48405095677929e-07	0.522326854823506	-0.183725529555257	-0.261330897786343	-0.0545897387622138	5.09532834733568e-05	0.156379576867381	0.0369931656565219	0.663315350903027	0.103957370676017	0.917203178478386	0.515879461414526	0.025463856062599	0.376093620581323	0.252315104476669	6.53770072468431e-05	0.845552471809862	0.00219316661240469	0.0409683730065545	4.74416348302556	2.09369714377597e-06	0.444346197055262	-0.179325699859078	0.316084658751153	0.142847566049675	0.000762595103323735	0.16671324471991	0.0109453782092438	0.252538525522708	2.88976123456318	0.00385534528574329	0.444999081912462	-0.157852396866983	-0.250774438462141	-0.220856205629949	0.000747436517453083	0.224367635486401	0.0456388922296693	0.0747428983335452	-0.793328382426326	0.427586524710351	0.114078405378908	0.196863942774081	0.278250327481759	0.310470326295498	0.411433996736008	0.128342175675478	0.025994366756163	0.011177024887172	3.5885833098032	0.000332479752010499	0.372721385221718	-0.191623160999666	-0.384250159815467	-0.111027244292701	0.00550951339377672	0.139030554678666	0.00172026958330388	0.374807701782219	-1.3738711036819	0.169481701949781	0.515583701747551	0.172293509587498	0.0481627295216475	0.0228926170056573	6.61208922443301e-05	0.184253906483468	0.705484602634495	0.855228879295097	3.00598887102499	0.00264718686183154	-0.609184275338504	-0.0438243621668533	-0.302176314719312	-0.0597088896255249	1.01717677761288e-06	0.737354007330456	0.0152330195831406	0.633907400984742	-4.18691269891813	2.82774527668382e-05	0.506742116933778	0.0656905840437195	0.28795180035914	-0.0254557733868228	9.22905504725209e-05	0.614971570595486	0.0210371655597591	0.839224766582212	3.33057702322934	0.000866661830711519	-0.0456445909274648	0.277609086341289	0.197419595914144	0.65363373017923	0.743107980243387	0.0303025249679037	0.1178970255481	2.68281748126533e-09	4.8442685827027	1.27078935149146e-06	-0.463305055005103	0.364929222647552	0.249014085327056	0.295988164162924	0.000418697647362521	0.00383199952538461	0.0472306160917748	0.0158212473274085	1.88291592848718	0.0597117622365692	-0.30138940182877	0.0165531921869096	-0.0488174672033082	0.0477775819590481	0.0267803173336027	0.899242295774078	0.701667084640012	0.703241532324746	-1.05900830484733	0.289595997530243	-0.542058858620134	0.089245905952579	-0.221535935814496	-0.311491818463937	2.30080988613665e-05	0.493988139623022	0.078528423703561	0.0108995456362936	-4.02081823556918	5.7996342880596e-05	0.513333871627712	0.473229529753477	0.304788812545297	-0.0911968936109012	7.20391511845447e-05	0.000117342385345683	0.014332284328602	0.466460078009893	4.89367515613338	9.89701491743277e-07	0.513808835089043	-0.172888448225849	-0.00283997845653622	-0.277861622312871	7.0750694955426e-05	0.182720341554741	0.982230925287006	0.0238889181075168	0.224198848770877	0.822602579222209	0.426938507854438	0.116722667831642	-0.167453145290156	-0.178323129750188	0.00128387172604942	0.370337746359157	0.185974156439182	0.151990940258021	0.708462677686054	0.478657981459259	-0.479246925471289	0.15653384096404	0.326232138089239	0.113850003338419	0.000246027555596479	0.228311679747722	0.00851793287390315	0.362709705727166	0.514518558036594	0.606889488921383	0.398772248039921	0.106729963837283	-0.165654954622378	-0.264413900846347	0.0028194440255975	0.412966299515988	0.190812448587223	0.0319202071228732	0.192049673013572	0.847703296110202	0.567812658539534	0.509073492022909	0.434779217448124	0.360728039160935	7.53725105694915e-06	2.79507235851863e-05	0.000330657073551296	0.00292554866269094	7.82406287223612	5.11452431119124e-15
Trak2	1	turquoise	-0.325103642028057	0.102036360147474	-0.00125422408509924	0.232978025801781	0.016454693719404	0.433927735960502	0.99215210652698	0.0597607780823941	0.121344249465098	0.903418372935546	0.277796079613162	-0.123967649786131	-0.0623870164658086	-0.171112581220325	0.0748737243519636	0.401200832668532	0.666901236108146	0.229917116139873	-0.341635056646111	0.732625551492035	0.109750272594188	0.0178673895294588	-0.109371335174194	-0.0245501679001647	0.494556344384288	0.905114016912367	0.454409697646691	0.865615269566332	-0.0574566184948108	0.954181462413465	0.183724342760073	-0.0683418104915825	0.115515863836378	0.0960466987115075	0.183566287277968	0.600739991724978	0.363370704632499	0.442989684617548	1.24935446073517	0.211535456797649	0.220240346475453	-0.0190159866378128	0.00562501190840431	-0.0818771473774152	0.109536824931926	0.884347571884817	0.964813923471777	0.513393677821354	0.42817571187184	0.668523197889924	0.0412890830931414	0.00797133320100705	0.0371979897548672	-0.0250706715709909	0.766895224934215	0.951382258098194	0.770424420603373	0.841625333072625	0.225782254646311	0.821370779463493	0.124230255474939	0.119498148448805	0.0967204283480111	-0.0504990855821726	0.370778901961112	0.358988129731472	0.447076320916574	0.687187342416657	1.09120369554255	0.275183262145876	0.159687456616882	0.164328232733963	0.0177267760309697	-0.177843926668469	0.248737795741245	0.205686342956538	0.889426408074537	0.153112882031627	0.56839726479047	0.569765247276078	0.167785496669226	0.148972431959168	-0.0297272185006719	-0.00647704559218876	0.225230725820648	0.251857653367078	0.815620041557223	0.95883554498289	1.044183994819	0.296400270468472	0.163600335112542	0.0319539606218057	-0.022304044360949	0.0509676486971852	0.237179521342856	0.806868555120176	0.8611288912973	0.684436887902263	0.834203226292202	0.404166473407442	0.165462419624257	0.0923318588319933	-0.0177042066503052	-0.0456352799179413	0.231810590080832	0.479112868544658	0.889566307149344	0.715970937226071	0.705362141936017	0.480584897442184	0.105349247190306	-0.0707311800603023	0.0853890155477841	-0.069017354060168	0.448358354000898	0.591247237841559	0.505795211258558	0.584865821708275	0.171398432612707	0.863910487137335	0.110654433905575	0.0682547777266317	-0.0190611540025254	0.0450084468185806	0.425703857550857	0.604330961760473	0.88212416349118	0.721833561872399	0.765219175253326	0.444141043224047	0.971592650299616	0.483111502987869	0.925139738393919	0.896285969162488	3.22356205533297e-34	8.02675064871225e-05	9.05256967915033e-28	2.77225593593262e-24	21.8718070693485	4.82098475710789e-106	-0.977878595859147	-0.559162292078035	-0.935815325185919	-0.860632377736659	5.21817593925264e-37	2.81302820475298e-06	9.01568264475453e-30	2.00622637362235e-20	-22.4149047759334	2.81642755065738e-111	0.955802590872548	0.598373994780491	0.93130805891705	0.646032496012942	2.60310739835612e-29	3.52364764565587e-07	6.90788810777147e-29	4.68812216472921e-09	19.1260508288738	1.53253686923132e-81	-0.932404180576196	-0.2665583505544	-0.897483687434262	-0.697823550319462	1.22323209988014e-24	0.0378429713897622	1.0172887769597e-23	7.44090487562168e-11	-16.2905196906243	1.15245748097463e-59	0.699903863856015	0.378545847248011	-0.565859002782585	0.333288660417588	3.87790303611004e-09	0.00262814600706986	1.10095689792465e-06	0.00624607172316496	3.51721078380188	0.000436107316925445	-0.962276417883983	-0.79598236481658	-0.911241741316036	-0.80486504175283	4.58786797479504e-31	1.76543428909102e-14	1.4395937200656e-25	3.84481706573902e-16	-21.7922174313263	2.75006757875846e-105	-0.866037060913261	-0.122819005707781	-0.856047029429147	-0.262848268796006	2.8002725130802e-17	0.345691714376905	1.99596216447875e-19	0.032987348187515	-11.3321822497099	9.09110559155092e-30	-0.745293141810338	-0.391362656533417	0.59219604865102	-0.399264374745271	1.0207883317594e-10	0.0018157293234242	2.54464709894452e-07	0.000897165706727118	-4.0671130702183	4.75991507789175e-05	-0.971042998354715	0.180998916566766	-0.871144160571369	-0.506002338248714	5.27009580501407e-34	0.162726073912381	8.13437702077573e-21	1.46286340470389e-05	-14.402054283054	5.02280726894173e-47	0.7956840872881	-0.0644675279743411	0.784962419149549	0.201450474939458	6.52226997523689e-13	0.621585171927728	1.63477774254569e-14	0.104803764354885	8.65334460229761	5.00117244485694e-18	0.928179201154224	0.58266169959795	0.882536380273559	0.563424450049617	5.61401146288759e-24	8.3693193088767e-07	5.50051783978772e-22	8.42372323865219e-07	16.5035470370011	3.45960070181283e-61	-0.770828519528916	-0.387862941197593	0.189245862552568	-0.51406674121028	9.25382234763487e-12	0.00201157691016456	0.13421173096762	1.01037466736734e-05	-6.7768852449105	1.22794341945503e-11	-0.0210844749127821	0.132085524067641	-0.0597093976526736	0.07727390005923	0.879715416763404	0.310232919662431	0.639299008399412	0.537429558303484	0.508589999444503	0.611039640211566	-0.71529381035724	0.403290672896469	-0.241808369381286	-0.262575877324532	1.22211475460986e-09	0.00126991844190272	0.0542277203192485	0.0331760224158017	-3.64217555556664	0.000270343597448288	0.946133912799103	-0.272981472461189	0.876132987409459	0.20720805840479	3.95961420254033e-27	0.0332911018135675	2.58338640506029e-21	0.0950432233534584	11.581981696098	5.08566219888431e-31	-0.935047456289267	-0.556335757021276	-0.4191390752069	-0.668235251626218	4.48074714011811e-25	3.23453497162662e-06	0.000566380294448291	8.77425448670873e-10	-13.5176787263723	1.22995837025135e-41	-0.856308186938513	-0.759437081604171	-0.227656924946634	-0.390704115539684	1.52923903644525e-16	1.29978699659911e-12	0.0704203237040076	0.00118110031765783	-10.9964323191697	3.97551002386437e-28	-0.87533849294514	-0.859881713716388	-0.743502731530061	-0.370129314234771	4.85697744126389e-18	7.06600630352554e-19	1.96356694689819e-12	0.0022213474579569	-15.1796528993129	4.82327301947396e-52	-0.914545383271932	-0.724326700314762	-0.246503053045545	-0.581400854852575	4.3442682002101e-22	4.17277957909136e-11	0.0495796634406894	3.07253613146351e-07	-12.7750809624639	2.25912508426395e-37	-0.0600797383452391	-0.313336383426035	-0.00513327650651304	0.0593325368487803	0.666065696393739	0.0139374020058335	0.967888172265084	0.6360510216448	-1.2447526926768	0.21322267040594	-0.546051447640396	-0.461925013201243	0.104322036767809	-0.571870837029349	1.94691083823847e-05	0.000178667930764276	0.412005600118868	5.28377064232812e-07	-6.3175835546431	2.65684801076245e-10	-0.738491302945572	0.0308111337281534	-0.38171399390785	-0.431461464542728	1.8456855335148e-10	0.813649793987319	0.00185643467969177	0.000298058836060299	-6.72633128659769	1.73994176071983e-11	0.901866773838773	0.645959506147672	0.30426222179752	0.434233042359807	1.3513924998535e-20	1.88994500077986e-08	0.0145100602823456	0.000269673450072048	11.3921992834876	4.57299426207113e-30	-0.954793819531978	0.0279695294294312	-0.843281655484181	-0.16471211149709	4.62309431819678e-29	0.830569214255034	2.27699703137111e-18	0.18629887168999	-12.200232065855	3.09939368721886e-34	0.0349467898441892	-0.0461172461529311	-0.0411997223860255	-0.16439738974499	0.801912258742545	0.72414573167455	0.746514278991168	0.187153299847899	-0.877095565793299	0.380434732966339	0.852829253292082	0.473088762298961	0.260251855157003	0.488260042144661	2.72333458020763e-16	0.000117969011113113	0.0378092506886865	3.1975149300655e-05	9.72424939795027	2.37651621075505e-22	0.719800121941251	0.373829526751508	0.184505030841179	0.551543597095207	8.59090161302725e-10	0.0030002768557429	0.144424270249111	1.58894884776355e-06	7.99710084578256	1.27382905938022e-15	0.837665374224181	0.570032254497195	0.0584530936488508	0.383810043580747	2.86444509660815e-15	1.62442427624776e-06	0.6463771662537	0.00146613866166974	8.71011595921576	3.03564092899254e-18	-0.857414949174119	-0.233827729196473	-0.186325520983814	-0.539396739519108	1.26871286335786e-16	0.0697231059520962	0.1404360372301	2.96565932074153e-06	-8.69813965259121	3.3736919719771e-18	-0.88733162993021	-0.250015786673269	-0.0219961783016819	-0.353981197270736	4.07872057622095e-19	0.0519832580637566	0.863027137916868	0.00354712705211661	-7.62863115487216	2.37259388288947e-14	-0.892769721422377	0.201378509792353	-0.296726652988843	-0.108450261376037	1.20748382646611e-19	0.119644138582274	0.0172694513542411	0.386062248965419	-6.03126209046926	1.62684092995443e-09	0.782029383168961	0.512144804938345	-0.0912474699426114	0.504424108006331	2.92273315012021e-12	2.45299931860811e-05	0.473318285370966	1.57102592843421e-05	7.82089848894313	5.24476267516893e-15	-0.919907177283095	0.202281563023854	-0.315408113599066	-0.351277771589199	8.61740201854012e-23	0.117959581135069	0.0111266637403994	0.00382741423343401	-7.69258985035462	1.44186155930049e-14	-0.966016588453808	-0.289403659144472	-0.825230210998393	-0.748613392772474	3.18053342718483e-32	0.0236849789669302	5.03034687315451e-17	4.95478863765809e-13	-16.9568968387263	1.71147687237479e-64
Stradb	2	blue	0.362280097435714	-0.0544398690296193	-0.0733523206577817	-0.102322453416155	0.00710186108242098	0.676896400793471	0.564595097923188	0.413621222215161	0.459013006568854	0.646224825952445	-0.376388434924973	0.282910016685171	0.00538164859492117	0.271654316715393	0.0140197336099336	0.0513670321945802	0.970411850445987	0.0538129179222816	0.728436545904469	0.466346398634196	-0.0641369792127967	-0.144726372037807	0.0920574213885574	0.00729436523328541	0.690344688054835	0.331747892577393	0.529280572625037	0.959903241559821	-0.347680617987634	0.728080054216518	-0.0821174504707856	0.0635130757832838	0.00651314358362189	-0.171397816420754	0.554978682738817	0.626767117967828	0.959262793568503	0.16880787431898	-0.719274607311428	0.471971738279204	-0.230330976331282	0.0805882358520661	0.0734924762411837	0.179268537528848	0.0938188070698344	0.536971918303333	0.563849390082707	0.149795429004396	0.479305529363424	0.631721289110083	0.0585026053108598	-0.10440762154112	-0.0205522399455857	-0.110373295885933	0.6743352996645	0.423263813514826	0.87194032786192	0.377644792292945	-0.715501283787777	0.474299347863752	-0.114196043654061	-0.0643611107648274	0.118141633216932	-0.175610966268104	0.410948673608588	0.622162037483566	0.352491801055076	0.158422034523414	-0.903564387706534	0.366226431980553	-0.135546932733578	0.0108802785524347	0.0139184890343548	0.0343908483776135	0.328432725270682	0.933674928447054	0.913076710126683	0.783980566892047	-0.257541436543441	0.796760832020651	-0.114973355515203	0.0614474923197102	0.0807544116372799	-0.0981012939228281	0.407750135786216	0.638043037205539	0.525859124098984	0.433249024044846	-0.255139335829651	0.798615483650598	-0.190336436905177	-0.0880027430853532	0.125923942991561	-0.164545650676766	0.168019989266296	0.500047877833185	0.321446173652448	0.186750439613491	-1.19941007883119	0.23036853047203	-0.184014054190368	0.00625873186891847	0.0188427175863645	-0.118304370708166	0.182864174549036	0.961818702886682	0.882513381372768	0.344111056669408	-1.04833053006552	0.294486348179683	-0.0718725220207298	-0.162792795733632	-0.0184313782089161	-0.130523876394332	0.605530665788541	0.213952149880812	0.885992351779293	0.300043413013162	-1.47800661405985	0.139406007924421	-0.111606699950959	-0.0959916629162465	0.124244558753437	-0.122515908233794	0.421707277239643	0.465638235275186	0.331957458197876	0.33092210658648	-0.771705728528626	0.440288737082508	-0.798396603700355	-0.288631397310062	-0.524906928518364	-0.537339512483472	4.77676444551524e-13	0.0240773059003023	8.47715546134445e-06	3.28836810343643e-06	-9.78328406531289	1.32829182311856e-22	0.811931718240934	0.270307314129957	0.498317681693723	0.492120142128131	9.37901167112196e-14	0.0351274317051193	2.78550607783916e-05	2.70719910401064e-05	9.45771135049952	3.14756777166616e-21	-0.762790310371294	-0.1109646765078	-0.429424073685271	-0.455947974316873	2.03469549158007e-11	0.394566048218105	0.000398727875436212	0.000119434302553072	-7.8203422901196	5.26798942737802e-15	0.788843884231334	0.396738569779358	0.535144249323325	0.218841497915446	1.40178500182978e-12	0.00154801352858688	5.21745397701446e-06	0.0775008299099312	8.7056373295206	3.15795133913639e-18	-0.515571112321451	0.313873492500352	0.464762442614853	-0.198737990858889	6.61527285493651e-05	0.0137659275769147	0.000109287408712767	0.109663282953988	0.367445532481128	0.713286713239619	0.797711733782453	-0.000534098921342194	0.467570773006714	0.516292077097259	5.16986243069209e-13	0.99674053405053	9.79980305164547e-05	9.10768963443534e-06	8.21722459506343	2.08266806308476e-16	0.771637743065233	0.449347521649401	0.546913850474934	0.0553900975319881	8.5331375757703e-12	0.000280462341686049	2.92709870950802e-06	0.65868253481566	8.19075948886632	2.5958286056403e-16	0.594173287370848	-0.200220323140692	-0.489545269544888	0.253928278536842	2.17281623592365e-06	0.12183142065778	4.0376642013322e-05	0.0396514496628108	0.617351902517301	0.53700263931045	0.845325527338437	0.198502861563384	0.514261220987104	0.683188886974264	9.00433508658859e-16	0.125130812338295	1.38137192987591e-05	2.61366966482295e-10	10.8203511195715	2.75719048275547e-27	-0.690346942886186	-0.284506891974349	-0.582064566248718	0.0725971714438223	7.66437109108854e-09	0.0262668102283665	4.53912235193963e-07	0.56240116451662	-6.51289680562882	7.37151554658055e-11	-0.711707507744505	-0.277735530422838	-0.504121114220984	0.145858165790618	1.61013447319896e-09	0.0302241267341572	2.16666044629301e-05	0.242573370456971	-5.90335560369349	3.5618138091041e-09	0.577830799653833	-0.117784794678999	-0.465339450853434	0.294539352268412	4.75827897086834e-06	0.365969052546739	0.000106874570234392	0.0163661102879736	1.15176374172398	0.249418171090216	0.169857879108747	-0.0024968238226017	0.0768399360624307	-0.248708284688624	0.21947119577919	0.984763398690093	0.546177994453626	0.0440440183297535	-0.104189135652631	0.917019255541153	0.49279951500037	0.202305291950285	0.0784612816742059	0.0490603542231705	0.000153321294542403	0.117915562877271	0.537716212010872	0.695657823354313	3.2398740122234	0.00119582523702889	-0.832388960523555	-0.284233864945546	-0.549236475216527	-0.469503398209285	6.14262828686761e-15	0.026417478459859	2.60476069790105e-06	6.98220655428899e-05	-9.902277806773	4.06900115669908e-23	0.733513445317227	0.00325356194531486	-0.108213551465472	0.440050901426956	2.81480362071917e-10	0.980146305648357	0.394686386065408	0.000217964025229944	4.84980407023081	1.23583485931755e-06	0.613594893266392	-0.24319196327794	0.145110543044644	-0.162161590386109	8.07763163539322e-07	0.0589513282052082	0.252593742927511	0.193304632970481	1.5446146425091	0.122439502291373	0.702818284289862	0.0676929742125996	0.385011943072431	-0.200894297073374	3.13374314805742e-09	0.604209480700433	0.00168115738114197	0.10578632322755	4.19096975846208	2.77764684955332e-05	0.783947865465644	0.0252251476037795	0.173080265320759	0.642855694044558	2.38293149269601e-12	0.846982816081126	0.171406225475215	5.89278809091062e-09	7.64312470542207	2.12012465895212e-14	-0.122085694352824	-0.17071530437183	0.0713045477767172	-0.391439028948885	0.379158945465122	0.188366955157766	0.575542861685491	0.00115387554032234	-2.47731040280735	0.0132376719733298	0.429986185537098	-0.0267126328836005	-0.24208210167896	0.269723434701832	0.00117428325863062	0.838077968713695	0.0539473049033744	0.0285139334096725	1.68938633392298	0.0911454181973554	0.69222827736848	0.0608106214680588	0.237649315468163	0.118134696534179	6.71623346042907e-09	0.64153636200403	0.058636176089445	0.344808426881335	4.73518243415701	2.18858143296664e-06	-0.706360105101595	0.0128732859848898	0.0392408137921361	-0.169052853608381	2.41051286605569e-09	0.921561007807931	0.758190485446857	0.174800184823981	-3.65121081066632	0.000261006883814436	0.81850306465897	0.0430093414696809	0.416694758715726	0.395999132963176	4.05618587483072e-14	0.742067472028431	0.000614653227144697	0.000997233559110392	7.74220532015487	9.77070349910108e-15	-0.118036232060433	0.132842153372581	0.0359348263104903	-0.23507402998137	0.395287778001289	0.307444879235378	0.77801736471475	0.0574357563548151	-0.73103337596645	0.46475876686326	-0.810632672135642	-0.0855163173935152	-0.0434910488751531	-0.617829303369102	1.10266489092831e-13	0.512282144421944	0.732928539955254	3.26797130446082e-08	-7.45671874448808	8.87037737971908e-14	-0.478822993312907	0.0087833415063133	-0.00668894222108096	-0.475228699215838	0.000249615358549219	0.946436680220143	0.95816421141862	5.5277379535642e-05	-3.93994879920616	8.14990012823162e-05	-0.633198004354234	-0.0314900534773496	0.0751921433929188	0.332290064705578	2.77484096192089e-07	0.80961958502239	0.554843236918777	0.00641298479893225	-1.13518380846975	0.256298312163201	0.623062347485342	-0.194969798772992	-0.121379566416988	0.283047357121551	4.8657820836853e-07	0.132130951262257	0.339356789328654	0.0212865197010043	2.55725585999291	0.0105501586081009	0.752091720451067	-0.0648412193384931	-0.218095046734105	0.434987340369303	5.54173986127278e-11	0.619561264694718	0.0834017529261167	0.000262388520773848	4.2674318360106	1.97736161708406e-05	0.778991550575823	-0.00769905354830067	0.195478400549304	0.474095631975343	4.02161795812789e-12	0.953041008960644	0.121626853593943	5.79118156011223e-05	6.57129533950778	4.98794111094902e-11	-0.598025803906118	0.19581883457203	0.0708368057489643	-0.318750395114573	1.7948209302378e-06	0.130422353254897	0.578057150005223	0.00909437230149408	-2.76784939362964	0.00564275250067941	0.804899789094607	0.112467271188438	0.238323593667089	0.608727703617835	2.21983033172851e-13	0.388155141566549	0.0579023675883934	5.87419165126298e-08	8.22876016626094	1.89161082986519e-16	0.78646641533472	-0.0658150015476376	0.443110149559997	0.276034233008918	1.81688091608832e-12	0.614300483953052	0.000245588456547998	0.0248679718857703	6.58424529702366	4.57201762244181e-11
C2cd6	3	brown	-0.333367915781418	-0.152135462011869	-0.0428744548151455	0.065127924069792	0.0137650707503748	0.241814926572661	0.736576630106627	0.603381064830935	-1.74660739650514	0.0807054633150783	0.406017606102206	0.133617186123695	-0.0296008871862221	-0.251279521026623	0.00763299625597815	0.365256585741019	0.838306240213389	0.0752943617638512	0.816964990890161	0.41394843513774	0.16386050421578	-0.0134106618097154	0.162895702397169	0.182447599839036	0.305971397066569	0.92871067894874	0.26342906834561	0.204746409478086	1.67389593387058	0.0941510534720825	0.164828445151822	0.183699962659887	0.0239131076331839	0.0430960746269802	0.23362903404433	0.156438224446205	0.851220666450729	0.731158892468833	1.58003777245178	0.114098216479539	-0.0301253047424505	0.0785554744050241	0.0463205010731286	-0.0215363929966029	0.828797573330157	0.54732311840388	0.716264514380658	0.863721028145269	0.290005409043854	0.771812099529316	-0.0161449142945965	0.119512388064139	-0.0051991266007053	0.111073664085882	0.907754106117686	0.3589304554848	0.967476460335598	0.374606804270581	0.828650170886965	0.407302389584453	-0.131224611769558	0.417181583596162	0.0831453580808993	-0.0498748633054471	0.344232756962152	0.000823419239535639	0.51363671326238	0.690857796115882	1.35882463212178	0.174202165916006	0.0868291902552094	-0.154302946132546	0.0247206069977536	-0.0780565375973313	0.532422330032575	0.235093752711716	0.846256801618327	0.533304406649169	-0.499043491313281	0.617748745515446	-0.192172967499273	0.266156692772491	0.0799167963056557	-0.0248180263633763	0.163877469458805	0.0381439568970131	0.530175018529113	0.843201002133844	0.561811694249043	0.574244323633714	-0.0675739438003779	0.315029471452982	0.176126094338934	0.0211934335251528	0.627320602011342	0.0134030232721431	0.163877563782719	0.865870984042186	1.79397362597662	0.0728173785428707	-0.192301470570701	0.302107326835989	0.0743114303632767	-0.145330470114879	0.163590437486208	0.0179667756062327	0.559501366567044	0.244300248342346	0.20317576558227	0.838997654041503	0.101177166743133	0.24781573287768	0.147847375078579	0.0989665054924851	0.46663102369241	0.0562507356713008	0.247529404888604	0.432840604590268	2.30544452910823	0.0211416900531894	-0.106374268186331	0.293663847348441	0.166531573169193	0.0581759994701923	0.443930187146484	0.0227668304986732	0.192075196737594	0.645286976203784	1.65474265207911	0.0979767112492434	0.209886743928552	0.223629602764759	0.110968572320934	0.243428300547358	0.127688538530524	0.08318720636786	0.382689154460904	0.0488874276522889	3.07415268401437	0.0021110136282604	-0.25361325352662	-0.263919788485275	-0.124151026149091	-0.258658156790339	0.064249791145169	0.0398566918225836	0.328360758324	0.035990906463192	-3.52298303082938	0.000426718680571674	0.262118125774341	0.256410375124291	0.143585438208053	0.208294809315992	0.0555278975776105	0.0460774482914445	0.257667663624846	0.0932833729071354	3.38968346289733	0.000699733694602761	-0.170006963461099	-0.163166268354639	-0.101796048721554	-0.219948968911676	0.219060857843104	0.208954567858062	0.423478993776082	0.0759749673888068	-2.54785685207438	0.0108386936081813	0.286060071835931	0.0924013430712012	-0.0434169503585367	0.0857012516500961	0.035997431438999	0.478780698580405	0.733366636017071	0.493850244307658	1.58950222870731	0.111947051284646	-0.264275765088311	-0.253220769487172	-0.138714187694185	-0.195548585787434	0.0534748145704605	0.0489504716552893	0.274333699180307	0.11559758663773	-3.31222046264004	0.000925585743466161	-0.114335417532189	-0.110272723062971	-0.0932856063759689	-0.0785812531856866	0.410374106402268	0.397539168234658	0.4634503796177	0.530547498412923	-1.52260363853535	0.127857898932604	-0.323768020077917	-0.0865204675133035	-0.00555794298342481	-0.0787253202614422	0.0169289182923918	0.507323064621659	0.96523319829758	0.529791793571162	-1.88148397113873	0.0599061136833616	-0.268266798116293	-0.109835168884372	-0.15262258546395	-0.182300484201205	0.0498395383677305	0.39942598204783	0.228595481644921	0.142913676552226	-2.75810067777757	0.00581382890079415	0.026754485916007	0.022235281840606	0.0589492126328906	0.0666025765420472	0.847712041811858	0.864938283537202	0.643578199054214	0.595187209255419	0.681055951302263	0.495836087635394	0.117703533590286	0.126436988676754	0.0949507905452482	0.0896170337567413	0.396630550123231	0.33155870613501	0.455471922599227	0.474248667773188	1.64894918652535	0.0991580451778998	-0.346165424305553	-0.141597075359929	-0.0154340858636995	-0.137690541361157	0.0103450739009067	0.276363240503924	0.90365435666309	0.270248009356101	-2.46443874972384	0.0137228015583966	-0.0290852147882708	0.151939774412463	0.0503779615148409	0.231517935962561	0.834624016716209	0.242428154283993	0.692598173123235	0.0614249987476635	1.62486903800069	0.104190466729034	-0.174777190388464	-0.0781476110843046	-0.181105906931977	-0.204131483236446	0.206212702282697	0.549411557901595	0.152096614835152	0.100166323237858	-2.48657667493531	0.0128978772511481	0.255396696154647	0.091860244116641	0.103815554927761	0.241833480017764	0.0623353208079436	0.481370662416536	0.414291580627581	0.0504333780408382	2.69256519530227	0.0070904671299673	-0.309242137064459	-0.239687347145331	-0.062198342097923	-0.216168091108466	0.0228836574833421	0.0628131975917733	0.625370726039194	0.0812847215401426	-3.21524243963171	0.00130334395769468	-0.0747356059660775	-0.154274240364807	-0.0273440142162549	0.0303156849528852	0.59120274169232	0.23518191603866	0.830172176940012	0.809062529288481	-0.853617230543836	0.393317108278458	-0.119572164896884	-0.143630398945697	-0.0423467940123166	0.123387046195592	0.38912341615126	0.269454514688748	0.739703154728746	0.323629558395079	-0.65940327444355	0.509636840000935	-0.326608494585135	-0.216847862006568	0.0363689106753902	-0.102203871147999	0.0159339981364247	0.0932227586265096	0.7754056876362	0.414165496653331	-2.33563460358382	0.0195102935007628	0.314414608610122	-0.134027799211582	0.0265788406508724	0.182876699645651	0.020587464478033	0.303108599991004	0.834856747639366	0.141633043419401	1.50001464698108	0.133610608495849	-0.209091377227407	-0.142664117638022	0.0285700543261652	-0.0775427327435741	0.129171629382215	0.272723162956611	0.822678401922168	0.536010823248886	-1.51513272939742	0.129738794640275	-0.207958373914425	0.06091365484683	-0.037051618653178	0.0309981458364872	0.131306679728267	0.640970682562828	0.771303181500701	0.804847974525155	-0.548576400942614	0.583296184705934	0.252039329777378	0.23792729014025	0.141619103489999	0.195952766540827	0.0659782301505353	0.0648281462504046	0.264310682241581	0.114832199648319	3.21579045601737	0.00130085779374913	-0.310929499379841	-0.219972526370011	-0.170499037245657	-0.226307171556213	0.0221119647690883	0.0884873053985854	0.177981686353306	0.0676720146213801	-3.61735955175751	0.000297623733572645	0.285226843607937	0.0337143561991766	-0.0977957512582727	-0.0709498767899677	0.0365656421038609	0.796450608171633	0.442016967363441	0.571325360440752	0.51673162731791	0.605343514744979	0.379015507655391	0.108722203668982	-0.00285348454859652	0.242750082811766	0.00470893631555544	0.404248887001393	0.982146434585571	0.0495400489290425	2.83704436814408	0.00455332841042807	0.191954923652949	0.181816840140069	0.0704892948971083	0.30558732460343	0.164365347561882	0.160802712787792	0.579928407972791	0.0125896980809649	2.94758985482431	0.00320261662633375	0.128399855523983	-0.0616570672651679	0.0566619522314377	0.0325285561087897	0.354808593833003	0.636895195044076	0.656522757959689	0.795417162091604	0.581900342331686	0.560633809908921	-0.216149262552898	-0.185186472911838	-0.0438760600205263	-0.0287545702580056	0.116456678835043	0.153055264582708	0.730653589779321	0.818723406015899	-1.79925133440169	0.0719789324384316	-0.321127533453386	-0.194096356031868	-0.158057734302272	-0.142110909585888	0.0179007760108811	0.133906240803506	0.21225134543664	0.255018690555951	-3.15517371089193	0.00160402571132952	-0.351298219758141	-0.184506948519241	-0.0173878388670686	-0.15697620541551	0.00919560396656539	0.154594917538678	0.891527702885644	0.20812609785667	-2.7413878310753	0.00611802459916561	0.304481127634648	0.12864143760511	-0.0756199282368801	0.121352229805642	0.0251844737912425	0.323128537157614	0.552587358107114	0.331734175331047	1.82010718182129	0.0687426841342075	-0.275000924943753	-0.0952829753518611	-0.0534609877792952	-0.0993117654596698	0.0441633598157243	0.465113559232037	0.674807805162795	0.427567388202004	-1.99401672768549	0.0461502264873314	-0.235938488087296	-0.179219315773328	-0.116446199862466	-0.179315225590592	0.0858770430978173	0.166969148987808	0.359492985632022	0.149687621079099	-2.74848070756846	0.00598721582436883
Tmem237	8	pink	0.157165632374666	-0.0165689875795507	0.00514463857898277	-0.0236963204868082	0.256386420327679	0.899146651023064	0.967817133031392	0.850204050241153	0.433216291745373	0.664857644226031	-0.112115838126311	0.197580770453912	0.0643771716426793	0.121080975522047	0.479628837651629	0.178267081005807	0.656924821364574	0.39734378791986	0.972110458644415	0.330995599631962	-0.010428470003333	-0.102189121639612	-0.136422482854146	-0.0585898651128645	0.948403749928615	0.494290208243682	0.349950795496078	0.686093766664857	-1.05027797247658	0.293590329586516	-0.0706041504134671	-0.0446449403957342	0.0190306612891777	-0.115464583834605	0.611925937393982	0.732618105734103	0.881349953185668	0.355898424426542	-0.815561942005106	0.414750723838726	-0.131268347505998	-0.0637627567744654	-0.00467428465786317	0.112260469738963	0.344070562580846	0.625409793093299	0.970758134818281	0.369492595391109	-0.288720125805311	0.772795560124223	-0.0850943485191167	-0.243712768929615	-0.110213676611692	-0.221645704852678	0.5406748092841	0.0583941846475098	0.385954591370575	0.0736837357227224	-2.5999999417086	0.00932237763097812	-0.138659712711987	-0.342045022200017	-0.127133308512115	-0.196126811865696	0.317341749803467	0.006973719087075	0.316783129334299	0.114503815833368	-3.17004435994555	0.00152415666904143	0.0828633544096159	-0.0220730686961063	-0.02175887783346	0.0410475053282976	0.551377847689132	0.865914476186308	0.864490817097862	0.743487918461827	0.29327173581823	0.769314455860101	-0.319483154577565	-0.385894791584002	0.0816455318064961	-0.282806593508204	0.0185296649296342	0.00212982444318253	0.521286860070859	0.0214017720514418	-3.59744751738797	0.000321355310951028	-0.20855298950606	-0.323243925901232	0.00146629690977644	-0.340026456050183	0.130182888515747	0.0110535118761523	0.990825183717873	0.00521632428630364	-3.46147178527383	0.00053723042981467	-0.222502747992079	-0.338242309388362	0.0271691856194216	-0.319221937776643	0.10584804731882	0.00767170276256697	0.831242005596409	0.00898669165170891	-3.38431280915324	0.00071356656905657	-0.116439506440105	-0.167424445295731	-0.132674298726077	-0.208013079403764	0.401756477562084	0.201027215615325	0.299934905828214	0.0963610085119789	-2.424268209631	0.0153392719693287	-0.230673101214245	-0.321952348012091	0.00418202549772918	-0.294829906929872	0.0933184453957277	0.0121226143411949	0.974050012374646	0.0171194893101877	-3.30763489831032	0.000940873850433355	-0.528805845936532	-0.407119554165796	-0.537865253155135	-0.14300854782587	3.94602650205438e-05	0.00112904692551482	4.57366572526806e-06	0.251998726963312	-6.72423448319025	1.76517978683229e-11	0.46164711612597	0.394806414420305	0.470556186613795	-0.0247376805466944	0.000441851575208416	0.00163985549790222	8.71818307349959e-05	0.843702222602551	5.31597801824381	1.0608595693855e-07	-0.398834577684139	-0.30656183585224	-0.430161958865457	0.355728652561697	0.00281474640072049	0.016262937174174	0.000388645717568624	0.00337580025889967	-3.06242377193528	0.00219552387102114	0.586595622993495	0.403347259273715	0.538954990541214	0.371710839901623	3.14180529907885e-06	0.00126772640044925	4.33729157203221e-06	0.00211909009238059	8.00135842150727	1.23054020620587e-15	0.0404433280879896	0.0447659945438275	0.457588113920517	0.576203329799842	0.771539847501694	0.731920285369767	0.000143778049649615	4.13837619950523e-07	4.89087234306776	1.00390059868035e-06	0.404262186881993	0.425720113576344	0.428895151350624	-0.19460659004272	0.00243134618083695	0.000625057407989576	0.000406100871686627	0.117396614103363	4.3087650355749	1.64168663205769e-05	0.694445932627664	0.334703790966838	0.549873126410538	0.667784324601587	5.740712848109e-09	0.00837521246942518	2.52239078257357e-06	9.0908461896154e-10	10.085879261528	6.37914765408049e-24	-0.0133152269984089	-0.0534571364225688	-0.558836685555939	-0.539850529682529	0.923869063097942	0.682415704052514	1.59309708821571e-06	2.89858570697847e-06	-5.1540926324857	2.54861943559152e-07	0.426868752077189	-0.18928217948238	0.387869056814428	-0.287961294661514	0.00128648383720072	0.144015150649074	0.00154147371704558	0.0190469821022914	1.3345340785679	0.182028886037487	-0.661162435469816	-0.296891950174401	-0.62737865601936	-0.683488396783673	5.27492907374695e-08	0.0201530607717536	2.89736607621123e-08	2.54917587543508e-10	-10.286014822237	8.14791675188344e-25	-0.535052260048372	-0.522233261175509	-0.615386769942896	-0.598388275744358	3.06877151291319e-05	1.58331878672967e-05	6.2611267104778e-08	1.11866782540341e-07	-9.96598600937396	2.14732443299442e-23	-0.00180368907464858	-0.0749728410873381	-0.485405896187829	-0.466134485515867	0.989672295376953	0.5657973701042	4.79391911090924e-05	7.99558112645331e-05	-4.40220443459129	1.07156514091131e-05	-0.0487627420749028	-0.355040756863992	0.168182336159155	-0.00849355543378198	0.726222089178593	0.00498978731836892	0.184037591480494	0.946036572744593	-0.967065656485284	0.333511212655919	0.208755900052148	-0.159542366716058	0.157517759992713	-0.0832304538490562	0.129801061550887	0.219382341924439	0.213837235891183	0.506432839599705	0.437556142596059	0.661708069570839	-0.503476697704737	0.0562143151084667	-0.451394710731988	0.246228334841296	0.000104146177770527	0.66697347741181	0.000181313049376953	0.0462672347584625	-2.69076396903898	0.00712886121259355	0.273882966684388	0.13875853749101	-0.145410880704192	-0.35933583972554	0.0450671937977595	0.286203049215473	0.251602601815453	0.00304521846233253	-0.531324786963901	0.595193731690865	0.505784265665869	0.592831268268894	0.820032681243623	0.346358405817991	9.5633105442549e-05	4.80620324744053e-07	1.14914016812101e-16	0.00438819839922973	10.6278026723936	2.21264188507783e-26	0.579907625897766	0.617365876510185	0.503344680854678	0.519859208139935	4.31724821458373e-06	1.16197487397601e-07	2.24132097118118e-05	7.70001078933148e-06	9.64089040831853	5.37199605102573e-22	0.250580339551176	0.305442824919498	-0.100390526560138	-0.299644082632554	0.0676134853674491	0.0166773878961001	0.429941244150048	0.0145150934202839	0.501793506370953	0.61581278138437	0.522714259861688	0.517437140559371	0.781742741271444	0.610507899826128	5.01877424986622e-05	1.95303600528216e-05	2.45999751930901e-14	5.2452757720785e-08	11.2636031871195	1.98474180643637e-29	-0.202733311692723	0.0700472979683199	-0.489229414348054	-0.32772941425125	0.141497753121239	0.591662447580576	4.09122565292016e-05	0.00722609403534232	-3.93938171912824	8.16918649334484e-05	0.221446775694572	-0.327005924981714	0.307730723120239	-0.206164555564738	0.107557692740256	0.0101024244844948	0.0133731948890178	0.0967573733323053	-0.0764168057075831	0.939087499678178	-0.356911542730628	-0.343468128305567	-0.247905663851373	0.42958282058201	0.00806678766919011	0.00672717250030915	0.0482560238028906	0.000318824884259743	-1.88033413067273	0.0600625545116981	0.443854673088076	0.0516298076365314	0.350193423267798	-0.48769734601876	0.000774189412308942	0.692722429919652	0.00455743307487263	3.27550565783773e-05	1.2258711719025	0.220247158774629	0.017313416031609	0.0730283189916082	0.14247620442003	-0.00776477149198802	0.901109901015793	0.575945129088765	0.261401046095148	0.950660831616536	0.877113525722014	0.38042497878987	-0.188886690021249	-0.0489426258973105	0.631861464486343	0.615182693507417	0.171343583232356	0.707979745926286	2.15385182131678e-08	3.88299221475864e-08	4.9225668209107	8.54163846455412e-07	-0.298784117896306	-0.392621088822364	0.137174836949602	0.254893896663433	0.0281900861208255	0.0017495935375495	0.27974637364298	0.0388800815757282	-1.11856449325814	0.263325978287434	-0.342328759369373	-0.189269479231273	-0.130639471432405	-0.328235351895866	0.0112834424304049	0.14404255225832	0.303510171973271	0.00713164559603518	-3.90265727082383	9.51423782655243e-05	0.322123816911191	0.182473434328693	0.104959300092482	0.0673515040219504	0.01752865164432	0.159270870633997	0.40913973773229	0.591044900009727	2.5976152661466	0.00938736077353223	0.245524131385987	-0.0992816492525795	-0.163595068770394	-0.575226861212102	0.0735324077398389	0.446503899353695	0.1964651792369	4.37400668804934e-07	-2.74996117823568	0.00596023256407996	0.258192407260702	-0.0858912620105642	-0.0231084569436349	-0.511054396578218	0.0594266562729052	0.51042757219013	0.856172747369727	1.16143696546875e-05	-1.72582303858121	0.0843792537506458	-0.0756085608713882	-0.144026665218375	0.247302356497573	0.437404319181908	0.586864457785798	0.268121666037508	0.0488217699607672	0.000240241627598432	2.04015688175464	0.0413347027820227	0.295532566774031	-0.26543201670765	-0.05114840180038	-0.339794671019479	0.0300361425202505	0.0386920149984172	0.688136416422638	0.00524909273717259	-1.56309228626873	0.118030889719577	0.434825316358664	0.189015232595354	0.612660379607353	0.0418063040151709	0.00101743348942743	0.144591925404715	7.42668523476896e-08	0.738913514336793	5.38941540630369	7.06872431867578e-08
G730003C15Rik	4	yellow	0.218225514747657	-0.00255734386306429	0.0574087533376048	-0.115910772267084	0.112904285175482	0.984394126938619	0.652284992084566	0.354030111466136	0.550392116914765	0.582050454410024	-0.260681035437316	0.205112882077988	0.0813840381900203	0.0872703213232008	0.0954367133109604	0.161955431707559	0.574218167558694	0.542559145901726	0.450533780126566	0.652325602559909	-0.143911480043781	-0.104576930759045	-0.181939323872965	-0.0570223483279147	0.369360870603394	0.484202422268619	0.210872039877411	0.694075101077184	-1.63297729378903	0.102473772276096	-0.221876696211549	0.0690608384762984	-0.20945830001091	0.121251889661569	0.106859096634873	0.596905451387638	0.096688758928298	0.332137112611553	-0.897481303935305	0.369462145365681	-0.0830603925821357	0.0751376070933628	0.0479448201591021	0.0528504389770666	0.550428515429284	0.564941375581259	0.706756757894836	0.673426408232799	0.389448981076922	0.6969440445916	-0.105031187168844	-0.141190137174243	-0.0106934589046059	0.0208317343539165	0.44973733041239	0.277759919714075	0.933164593542615	0.868139466133703	-0.884757880801897	0.376287230606388	-0.242301817007426	-0.172790480199891	-0.0491770237354933	0.04981084907041	0.0775142746601031	0.182972236252216	0.699573765057762	0.691234605756806	-1.55605512588477	0.119694984440813	-0.0440866693351932	-0.085684427327501	-0.307235279954234	0.0861509442621305	0.751590413244029	0.51145020640058	0.0135307290725809	0.491577878409334	-1.39344386918801	0.163485607636153	-0.155073834259791	-0.193996151499687	0.00631163107307185	0.140893059625324	0.262849888584925	0.134111052360762	0.960522156843813	0.259155092977052	-0.72609859518685	0.467778330180374	-0.269569567014929	-0.258070263607871	-0.0864896603307971	0.15004810901978	0.0486974073896574	0.0446379460186025	0.496786131867435	0.229159146119305	-1.74724172114547	0.080595417492382	-0.198911813914737	-0.220539640100025	-0.078991915076528	0.103644147137526	0.149316782843047	0.0876484607279218	0.53496086194206	0.407582887228521	-1.48359239044102	0.137917089376349	-0.183234823751151	-0.141457814871847	0.00195701056443345	0.123781619789407	0.184757033154639	0.280984549480053	0.987854875313245	0.325912550309197	-0.709083348683688	0.478272755451832	-0.146313263963877	-0.236422728058673	0.0578352125149498	0.0600727352097486	0.291098493411892	0.0689607850196921	0.652539236360332	0.634534568895283	-0.984184515908247	0.325024797645766	-0.512156576020743	-0.194437117538787	-0.217286757683469	-0.115552722065891	7.53262611977852e-05	0.133211510030839	0.0845804878706389	0.355528885258725	-4.12945695062964	3.63621077118052e-05	0.503859706821709	0.188148440121737	0.235008507997444	0.127389003214181	0.000102686796981298	0.146476639991185	0.0615829869530449	0.308060788760234	4.18565469346301	2.84345338612798e-05	-0.530888655628454	-0.165904814375724	-0.207899694176806	0.0307195932557497	3.63068834079332e-05	0.201310035826304	0.0992534535752757	0.806567521796403	-3.48306413623741	0.000495709591257292	0.426939836157586	0.231083750469078	0.238936748618109	0.256908097154229	0.00128382203185095	0.0731614941664891	0.0572415590606795	0.0373110852622568	4.55890062095279	5.14220956403334e-06	-0.391263389326973	0.0236533588040698	0.163456360694182	0.0481125055095033	0.00343883102309315	0.856413055230338	0.196850075743395	0.701258656370379	-0.557330234943513	0.577301821747251	0.503952700784501	0.069906346700318	0.202765674528577	0.0771475734821225	0.000102335299273698	0.592410336241202	0.108077285833526	0.538096868508129	3.3872354223365	0.000706007767822236	0.381564506509052	0.195670439097203	0.228768195268093	0.239845362907534	0.00441500657941895	0.130719773288912	0.0690228461868229	0.052416340316608	4.1056629217423	4.03157015362638e-05	0.430856218031597	-0.00739836023924289	-0.136540697933838	0.0387202781265232	0.00114457743801715	0.954873088291829	0.281996590212256	0.757572169260375	1.24757454897647	0.212186903756558	0.505277120214239	0.146910007376549	0.281246361522461	-0.104562314396526	9.74474305137227e-05	0.258556459781317	0.0243679258913956	0.403418488410525	3.2924899821164	0.000993044355727124	-0.315563593804398	-0.105035967730467	-0.19277450437519	-0.276328079284294	0.0201047782671886	0.420463308357955	0.126971289544476	0.0247082873497927	-3.48624939900398	0.000489844095364388	-0.479671316584073	-0.111969722361941	-0.20676638522812	-0.306274001951739	0.000242482947075522	0.390271081892044	0.101151342161705	0.0123821581313127	-4.40760750958565	1.04518724400762e-05	0.498334720609234	0.00486707002986354	-0.0597445951999693	0.0357350451992403	0.000125667336947975	0.970304147708366	0.639101158355257	0.775753732636219	1.89875305673492	0.0575969519847371	-0.144964396249064	-0.288770027873968	-0.212480922773114	0.0440123984780431	0.295617614801937	0.0240064768194874	0.0918626663038051	0.725665781366244	-2.34121131857065	0.019221284267995	0.521234382678731	0.198812329366986	0.308535353014106	0.115640390870372	5.31703053975993e-05	0.12453133934373	0.0131207188805586	0.355161548808052	4.57823946373043	4.68905721573275e-06	-0.475122848124247	-0.206161202132315	-0.200017713493175	-0.125361143184783	0.000283011860035102	0.110928049628531	0.113042765489832	0.315888251252679	-3.96848390597959	7.23313412918022e-05	0.53670292045545	0.0788793843829109	0.109494638547821	0.0717532074678332	2.86910574695429e-05	0.54566728789594	0.389080303230694	0.566965113638824	3.18547044778292	0.00144518863280865	0.452152559295632	0.0761147862802226	0.0552307395558872	0.13963435909186	0.000598263726036632	0.559877232655931	0.664674360967784	0.263477681092169	2.83012203215227	0.00465302528902304	0.433672119686187	-0.00415911344965857	0.179169115073242	0.0535495777301706	0.00105299848622	0.974622120740165	0.156601468284823	0.669355056229961	2.58597241465664	0.00971047016810962	0.521170582921807	0.0528062579224719	0.0838833878410006	-0.198935327200591	5.33024793567584e-05	0.686080374877035	0.509893294870951	0.109303985294994	1.81133933379053	0.0700883405396032	0.00619279502119103	0.0727054552891923	0.0348869825386372	0.0541233369060521	0.964551175912762	0.577638106580143	0.784331773564806	0.666020905075682	0.656163968485285	0.511718629478147	0.264300067293885	0.0055450841578114	-0.00649582938658404	0.117997021772004	0.0534520454367869	0.966169593193573	0.959370995723353	0.345374924078681	1.44603493122606	0.148167404518334	0.302194732767634	-0.204628643847162	-0.0635246587696622	0.11451152755232	0.0263566834011897	0.113666130604943	0.618001120748819	0.359909416102442	0.537176515447628	0.591145691609088	-0.490236078678004	-0.10102187666937	-0.0294940511145112	-0.120976664495175	0.000167922657083115	0.438535817155244	0.817041139412928	0.333243922082357	-2.92566340517115	0.00343722609831184	0.501948288776675	0.164024165761936	0.241245687522333	0.143070535712475	0.000110160998676215	0.206538066303474	0.0548078663050085	0.2517910809234	4.17073682574321	3.0361633876058e-05	0.00700207959766456	0.197024862423362	0.160921659285369	0.137370513121073	0.959922231237594	0.128024127141241	0.203978608987441	0.271373734958624	1.98404354225897	0.0472509860952548	-0.434284947077081	-0.115385341187268	-0.0133697900496489	0.079760621746927	0.00103396207279555	0.375883043537888	0.916490941282862	0.524376872079853	-1.85522515384188	0.0635640811172566	-0.48848623961438	-0.306336655725069	-0.260914066543524	-0.00874769241563755	0.000178607057620791	0.0163456216152346	0.0373066654957112	0.94442443963049	-4.22767196226507	2.36121701784426e-05	-0.406213655986315	0.0583443123475771	0.000998175755437695	-0.298732407887195	0.0023052857940414	0.655136927778784	0.993754208464938	0.0148317991072544	-2.55848732484291	0.0105128652542192	0.588348736080521	-0.244569716919924	-0.0624022516499771	-0.0140743302791521	2.88726817570162e-06	0.0574867257372061	0.624235310663844	0.910695547579481	1.17322422768385	0.240705898800495	0.503063421521077	0.0935555886086939	0.0195619811752061	0.0312944645831055	0.000105742171165989	0.473280787012394	0.878062281802041	0.803019765398436	2.55791384919484	0.010530217623852	0.503770810420336	0.162539206689675	0.109467879869745	-0.0464442456027614	0.000103023840152549	0.210733436757085	0.389196914487963	0.711154836376821	2.87535360871504	0.00403575241704763	-0.424661423486642	-0.0100209717983875	-0.0237450660682486	0.0945811179028062	0.001371639192273	0.938902759148637	0.852254382545787	0.450011902945237	-1.38716302130049	0.165392058507994	0.495407262420784	0.11368350158434	0.17714419179633	-0.193847383567734	0.000139666096266408	0.383011591121766	0.16141606620607	0.118862101324704	2.31657096208458	0.0205271147021356	0.519952773132053	-0.130217986273857	0.142800140124368	0.19358188496762	5.58840499730872e-05	0.317183835658842	0.260307014666137	0.119377880921746	2.92511864498473	0.00344324917429164
Mpp4	3	brown	0.0448082817623273	0.0870058059323388	-0.00603259433825469	0.0177791831930195	0.747657750516327	0.504935017325918	0.962266169969254	0.887324727880358	0.544039571493657	0.586414242314583	0.0495618616896661	0.0409493794554969	0.121786531411504	-0.000364594100553803	0.755271647562251	0.782284541483185	0.39949573302244	0.997974036335965	0.718510059937949	0.4724428472991	0.270431377096703	-0.044026692448839	-0.0159469075744243	-0.123074384629125	0.0872506173033178	0.768875064377239	0.913398021760417	0.394491846560353	0.235012065957951	0.814199368188061	-0.101180019513191	0.163833203815235	0.0150180920675281	0.0560022341991885	0.466618393793895	0.207074244416876	0.906239297389603	0.655147828605293	0.552247379052516	0.580778877469715	0.207527212069867	-0.160110802596716	-0.11598799208518	0.0567094127778266	0.13212610765813	0.217723043862617	0.361399654117033	0.651073691507195	-0.0926042906036716	0.92621793498975	-0.0636903723405765	-0.0137908252419002	-0.110293281351812	-0.143996842208063	0.647282616723027	0.915989797923539	0.385609465941582	0.248702028199854	-1.29893566157428	0.193966009941538	-0.0494200859279281	-0.128109661694835	-0.0815296070500792	-0.314473694751613	0.72267845645371	0.325149564061388	0.521880528827445	0.0101234580567902	-2.29677085699098	0.0216318448860387	0.0477197227693667	-0.160411133718458	0.0585725492269714	0.23604997045586	0.731856499867794	0.216849917802367	0.645702782337439	0.0563785227293097	0.743960719026303	0.456900239668212	0.0666207729981245	-0.0285222831984452	-0.0115060325817088	-0.192342094541083	0.632196259425398	0.827271763459599	0.928098869540093	0.121809092635936	-0.693384417944403	0.488068338283554	0.176471158974905	0.00469037309516813	-0.0608374628781695	-0.230990941178937	0.201780653154911	0.971381784108085	0.63297052781232	0.0620347940851574	-0.519736649437194	0.603247139059097	0.0079824060823061	0.0405532935032503	-0.0395507022391077	-0.196902708168643	0.954316732034239	0.756327858841462	0.756339711869899	0.113048647624336	-0.769210720066983	0.441768227513179	0.140413966818785	0.0452094011737133	0.0381547366056595	-0.104520986708516	0.311197589253774	0.731598942203624	0.766552387979279	0.407332213150778	0.414652660357232	0.678396192094275	0.12486148344547	-0.0367946317331001	-0.0602462008794987	-0.236674835251631	0.368333758616605	0.780161157598123	0.639040962656799	0.0576731520432923	-0.880597111729762	0.378535922433849	0.404168705570401	0.0746788130850259	0.420272065081547	-0.0716740878893096	0.00243753565025112	0.567326414123725	0.000545195182891194	0.567393859700646	3.30943866513348	0.000934832457433009	-0.453139978465023	-0.00375899912833649	-0.4068970255341	-0.00527392780989142	0.000579937756060612	0.977062828880309	0.000847928615932311	0.966476988485105	-3.49770620864788	0.000469277772275183	0.36644396577568	-0.0982261289435779	0.382909039395576	0.159927860865085	0.00642429430026212	0.451375717976816	0.00179111435147411	0.199593728479564	3.24087210152291	0.0011916463580713	-0.43669113899935	-0.176766147254444	-0.395636408613579	0.206076317776323	0.000962171331618314	0.172950221734969	0.00121287863645905	0.0969034202968414	-3.18519153903616	0.00144658228330924	0.319913003989052	-0.315445018504393	-0.287171339096306	0.258366943810235	0.018363485172912	0.0132745958788789	0.0214037715090821	0.0362078500112902	-0.164713030215182	0.869169860442169	-0.435984933812981	0.283880744596535	-0.318333699904424	-0.087272883943966	0.000982762230709014	0.0266134239387	0.0103610075711925	0.485932523798307	-2.21205766984989	0.0269626804518876	-0.422853701661308	-0.249058713151072	-0.376078187029482	0.280241821273305	0.00144509934616937	0.0529180324705367	0.00219416192843814	0.0226627962599812	-3.00900780903152	0.00262102378946555	-0.487842749293907	0.311929838992422	0.395530510856761	-0.304361367706824	0.000182689654668467	0.0143951764457719	0.0012168968806198	0.0129677100222194	-0.293561745018226	0.769092811392907	-0.487625261927715	-0.440612242498058	-0.489911270364732	-0.24264719693515	0.000184088627094947	0.000379750167160673	3.97641122583186e-05	0.0496396722021675	-6.83844832033431	8.00555328118117e-12	0.429437850480166	0.201375871685372	0.400463833846218	-0.33995027404402	0.00119335862543811	0.1196490864656	0.00104192013109963	0.00522707450498236	2.693746917748	0.00706537905601923	0.341508148402703	-0.178865629389267	0.334075305533458	-0.381946978069955	0.0114934045090309	0.167822000341812	0.00697750110292264	0.00155311474958198	0.346834621256874	0.728715565718255	-0.331645073540101	0.183193355574519	0.166281374146698	-0.267113486135844	0.0142923296106545	0.157603678087723	0.189116822893774	0.0301480377810455	-0.965370475206093	0.334359284138292	0.123571419164084	-0.149986285545808	0.0535911044045784	-0.135266077587927	0.373341395829437	0.248608251377161	0.674060778859465	0.278854314818013	-0.465790309865288	0.641365601852663	-0.385174249438189	-0.178636996344275	-0.254391204294013	-0.0992315811221116	0.00402639851999675	0.168375001430378	0.0425067911218105	0.4279424370121	-3.58006046950427	0.000343514704483374	0.442512611694498	0.472519761380309	0.464969078729464	0.295213933412492	0.000806659811322311	0.00012053336274832	0.000108417629696895	0.0161104466731686	6.88518116016274	5.77140408756697e-12	-0.421870791968838	0.133545963915817	-0.165119687730943	-0.220238975112581	0.00148650143117591	0.304866020900105	0.192269964756236	0.0755793790720179	-2.65811165198319	0.00785798552170478	-0.411887051438249	0.356251788536337	-0.00485816843044566	0.182529029123751	0.0019711492257089	0.00483314493826646	0.969608308658834	0.142404703553979	0.571403417600301	0.567726212965434	-0.406684919008569	0.416557381024777	-0.15750204823916	0.452227471677812	0.0022757283403199	0.00083994196527954	0.213883505416872	0.000137856358388746	1.47179053015169	0.141077451638347	-0.440464067932377	0.331240081948107	-0.393652515061462	-0.14368937770218	0.000858591649497875	0.00911764082698612	0.00129017748948345	0.249724480333009	-2.59973317993235	0.00932962697970269	0.0163947245047231	0.326894136678732	0.0829246883402221	0.290299331799073	0.906333120650888	0.0101296280531016	0.514758693033767	0.0180540803178571	2.88520221201316	0.00391162325660033	-0.070020437317992	0.410933406524381	0.221012689599544	-0.202714986930005	0.614878799428911	0.00100287713426582	0.0792545684674236	0.102596174370666	1.48690834939539	0.137039018770294	-0.293391274979134	-0.157469244421141	-0.0946941439434392	-0.239193707374962	0.0313061005265004	0.225508791931584	0.456696663690921	0.0530799881256506	-3.04931356818831	0.00229364942436091	0.296105575508994	-0.279469255928352	-0.210820683499894	0.230165951834118	0.0297036881988088	0.0291661906031872	0.0944895690075333	0.0629992161054137	0.0927473087583401	0.926104312004302	-0.49161347815012	-0.266121086494384	-0.361339136500676	-0.437219327978969	0.000159926371118429	0.0381707341694816	0.00335105526731717	0.000241874182432112	-6.35273454906337	2.11520550985033e-10	-0.00917194264417905	-0.124259231106305	0.0731491518956125	0.104731866578305	0.947517941765944	0.34002153205612	0.565676893100528	0.402652205931519	0.196196481629428	0.844456381796308	0.393750101176843	0.0952061500838875	0.169027193458759	0.30963716278516	0.0032215610231036	0.465475165351365	0.181812108744301	0.0114078612114251	3.81998270080307	0.000133461034169422	0.395715701890916	-0.194375870004624	0.135223630141547	0.0140058228593904	0.0030585058528233	0.133336178248097	0.286708322263765	0.911128476996022	1.3446841844069	0.17872724417631	0.325600533163388	-0.413771253263628	-0.316338855572408	-0.286676255108455	0.0162811825208664	0.000917404007158115	0.0108779289497794	0.0196122874427829	-2.94155003828391	0.00326574075836767	-0.480478118258324	0.207635663143938	-0.106565177995926	0.0861719968863738	0.000235872279011645	0.108341925994495	0.401969407795672	0.491471630721326	-1.15428319048305	0.248384085747666	-0.460816557375445	-0.0971602905255248	0.210553811523458	-0.405695838679093	0.000453881419826789	0.456324747377769	0.0949172505682241	0.000726183248288025	-3.05140481102747	0.00227773257277851	-0.493587364031401	-0.299883768212187	-0.422637175049447	-0.435416254302685	0.000149072505670675	0.0188727972419758	0.000503273941540471	0.000258326878529509	-6.77952737927948	1.20569648098965e-11	0.31254806951749	-0.426468489882026	0.177169859512313	0.172335108542299	0.0213924946028579	0.000609927575161206	0.161354362258297	0.166455302399138	0.817504150592895	0.413640378303395	-0.487559121272363	-0.460399468809076	-0.4539489063527	-0.269487937092328	0.000184516006121375	0.000188887961144545	0.000164860886774656	0.0286582558690844	-6.86618783310151	6.59402401487343e-12	-0.487053100651205	0.105886936758801	-0.371825391985117	-0.0206832366846495	0.000187815816194766	0.416687540425155	0.00248431677397253	0.86907111254677	-3.13094148244185	0.0017424687708812
Gm29017	1	turquoise	-0.273445213323838	-0.21957910092328	-0.164367134414178	-0.114723330873081	0.0454252032155104	0.0890729340711583	0.194332624711779	0.359015643259893	-2.9828885077576	0.00285541990667407	0.155661297991951	0.162042953383492	-0.108305637986539	0.0993289819701307	0.324931872052199	0.271173026579918	0.454054505978018	0.488006426619506	1.02282261851714	0.306391721650866	-0.0632256013837349	0.0653557804745813	0.167337174760264	0.175380643793906	0.694530101028607	0.662503946576916	0.250454218685556	0.223136257256413	1.21476883338063	0.224454270953494	0.0332857069725494	-0.0278019185084808	-0.0432907169026724	-0.0724585094348766	0.811150693680652	0.831569674039674	0.734113166935397	0.563149823904314	-0.447630329309635	0.654420010667946	0.238016288469934	0.215430731142986	-0.0105075488802041	0.278191471521259	0.0830719670638895	0.0954346952829907	0.934323967188388	0.0237157197162772	2.81701893702086	0.0048471667622518	0.0464504269611052	0.0107794602117095	0.0969231845130395	-0.0243914001532221	0.738732215524772	0.93428814473059	0.446119910202011	0.845863124740445	0.494204584520296	0.62116170234437	-0.00172021211811795	-0.0374541504859412	0.0307906813833222	-0.186809707340772	0.990150250148697	0.774437694422548	0.809146063107409	0.133120845306353	-0.784971514795662	0.432470269988235	0.00459749056706537	0.0362784493134427	0.184683779528625	0.107482538492391	0.973679249866144	0.781339896981953	0.144028968607576	0.390340105938725	1.32310597314959	0.185800138606537	0.23259353564309	0.0551569556276661	0.115455873901468	-0.16840919420097	0.0905482634336855	0.672879662671564	0.363621620798431	0.176471778164163	0.842781716211498	0.399350535462972	0.190173090558365	0.0155291726787242	0.0883042498508953	-0.184791774666889	0.168392099492392	0.905445952142856	0.487764980298148	0.137438627914152	0.354579283050603	0.722904798708124	0.068214432002551	-0.0848443644272038	0.14242419977609	-0.275543761016682	0.624053213910273	0.515614340892614	0.261576970364112	0.0251364519983417	-0.647153206785754	0.517532792555996	0.198457021602705	0.0582376703535074	0.163947813663982	-0.174208691511939	0.150268216273461	0.658494249177004	0.199161258312143	0.165166946179483	0.894756796397385	0.370917110011836	0.225226623138757	0.0394769768490285	0.118077653826105	-0.120751886857749	0.101534613568163	0.764580272667528	0.356698405273697	0.33798454390599	0.95833318432049	0.337894775541279	0.645924093734084	0.262359731189512	0.345441901689857	0.235829941104141	1.33112974036628e-07	0.0410884228637277	0.00517889920515108	0.0566154882356278	6.18153790299007	6.34801141795706e-10	-0.674689130095541	-0.261466513593567	-0.313557734798092	-0.302498629167949	2.21635249842092e-08	0.0418076874829123	0.0116358355556793	0.013560818609329	-6.50865683256249	7.58257190442735e-11	0.627663138928549	0.179153154939029	0.235462869861113	0.199420346440645	3.7802175339353e-07	0.16712844221341	0.0610676271440366	0.108424754232474	5.10809348211319	3.25425649079985e-07	-0.665930511440082	-0.314155717382121	-0.355191804456275	-0.328696191365543	3.90547518291726e-08	0.0136765556867952	0.00397569319194643	0.00704655938138017	-6.97300154351626	3.10249220347896e-12	0.520012041508569	-0.06409316701948	-0.398288623120469	0.171005017365593	5.57557962709637e-05	0.623615505878205	0.00111606098039686	0.169800996072027	0.862503805107202	0.388410340088822	-0.66843599233437	-0.103375072274815	-0.21673138494358	-0.234609982010898	3.32758990359346e-08	0.427888856402675	0.0853979852860763	0.0579440739250819	-5.13467751426519	2.82628221977998e-07	-0.596847423617637	-0.269324068719439	-0.353596921494258	-0.0639213865859599	1.90337275944371e-06	0.0358234604937523	0.00415373020725525	0.610121740379522	-5.2529348730977	1.49694479827113e-07	-0.561143017717526	0.109619924074374	0.476453143269453	-0.181585530586411	1.01537103282203e-05	0.400356080055668	6.89780883707182e-05	0.144514690626429	-0.55862087799072	0.57642048825016	-0.657329699137127	-0.124304843244398	-0.367614797609671	-0.15308970634399	6.69071659157742e-08	0.339842910873475	0.00280484721851475	0.219750190401879	-5.45697368268691	4.843181039443e-08	0.559494206153747	0.222980895248655	0.405807617727679	0.0974915349889964	1.09191031350201e-05	0.0841086190451931	0.000878287002312387	0.436127142790596	5.23647522477116	1.63672200854932e-07	0.585738901832513	0.224662192894009	0.293990754909028	0.160414404226661	3.27365023668425e-06	0.0817369876372049	0.0183767616568884	0.1982115827743	5.13756749482319	2.78317520609594e-07	-0.501891789607717	0.0512971938520682	0.331466046991251	-0.169685323492143	0.00011038931820087	0.694604523262258	0.00746041558865602	0.17316891983693	-1.12164752510806	0.26201233620919	-0.0269327321910829	0.140107043915883	0.195164754400912	-0.097561179772847	0.846709625946076	0.281500058980397	0.122237849573341	0.435797869653467	0.831382552242115	0.405757552449397	-0.398262625631669	-0.107304422227473	-0.38194520725865	-0.15376543851622	0.00285811435388041	0.410441586155029	0.00184363263860382	0.217697155228407	-4.13771403304457	3.50783179923597e-05	0.639351589834107	0.212811321842188	0.340785080200729	0.124077468639101	1.953463206925e-07	0.0996307823260551	0.00585927025145245	0.320908496871045	5.45611978700988	4.86651693787153e-08	-0.601986693735312	-0.0533407529001695	0.0739384248277733	-0.207281264034722	1.47078342967663e-06	0.68307045104513	0.561479773306677	0.0949238666858799	-3.26513209117428	0.0010941303993771	-0.64194967226817	-0.0541938281669372	-0.197144284538389	-0.179313652670047	1.68046017856628e-07	0.678276663863752	0.118420617588381	0.149691252186558	-4.46545378968368	7.98992171302044e-06	-0.688222184600903	-0.0970611193999169	-0.179017382936635	-0.0216068090918233	8.88654999318186e-09	0.456786737217784	0.156958512328752	0.863279722707952	-4.21799876571531	2.46480168303478e-05	-0.595694647156389	-0.00834044136236496	-0.232558275725023	-0.115284803536905	2.01546100700826e-06	0.949133948681003	0.064423015533674	0.356652926191747	-3.90289730208825	9.50480389643877e-05	-0.19872025292243	0.0315510112026042	-0.157991651962738	-0.0312004543004386	0.149716986291249	0.809257966159517	0.212444981149179	0.803599670771675	-1.35705370670514	0.174764146267163	-0.199621906194538	0.0930189674022031	0.449741233738515	-0.140041512132479	0.147840192372183	0.475833533628579	0.000192752256816514	0.262074167822103	0.97185714497384	0.331121622189268	-0.520177289805344	0.0755612022860356	0.0780369174602977	-0.263148412290544	5.53996349315011e-05	0.562743497897497	0.53992474383534	0.0327804905403992	-2.5582409386056	0.0105203173516057	0.605839089905669	0.105558592451665	-0.208589225550144	0.224771226441547	1.20870391361991e-06	0.418142096698012	0.0981123701247324	0.0696077304954852	3.02043118453819	0.00252415059770685	-0.688384552603291	-0.123220710548075	-0.241441519320136	-0.194112646573377	8.78702751942707e-09	0.344104326611328	0.0546053862930896	0.118348484372224	-5.2780394095896	1.30573387456528e-07	0.23949175427017	-0.0438450361702783	0.0629774639629233	-0.327261058438189	0.0811241900037836	0.73723456872985	0.621037091264722	0.00731450165679118	-0.398656412848928	0.6901463885108	0.567501101919542	0.149994120106677	-0.145433098338678	0.115888806516303	7.64400473387767e-06	0.248583253355979	0.251529386909203	0.354121946224019	2.79078944012749	0.00525796651592811	0.474509181490179	0.168000978336852	0.172135574619882	0.118704993748527	0.000288927818365355	0.195594511371815	0.173791842317877	0.342467964769082	3.67298769735724	0.00023973102936033	0.59470985404585	-0.0332737060729695	-0.287513145216594	0.157401497871472	2.11605670483786e-06	0.799055119562161	0.0212425524682831	0.206881034837455	1.81179291847023	0.0700181997340768	-0.607480717723063	-0.045567526272048	0.032633658513255	-0.257032715109161	1.11085928763789e-06	0.727305304205267	0.797957042548979	0.0372157660533518	-3.6399378834978	0.0002727038191043	-0.655631459210694	0.00565638793005566	0.380895846644657	-0.161141190885336	7.42600233043097e-08	0.965490940570472	0.00190237673796106	0.196159717933586	-1.88011208307244	0.0600928040512033	-0.611934940782116	-0.0638504867126368	-0.296524507243801	-0.115795003425476	8.81333862186e-07	0.624933165710588	0.0173492663101444	0.354514285002572	-4.48156842640697	7.40964675093584e-06	0.528000939743358	0.0314419500886295	0.0839764100264696	0.184860192263718	4.07450489948394e-05	0.809904976205678	0.509422460163588	0.13729052850925	3.31802180797496	0.000906574059998545	-0.594172344297092	-0.0726061028212468	-0.3120215479951	-0.0738686688765109	2.17291723395625e-06	0.57815953291297	0.0120737497280557	0.555558109664111	-4.31267820896842	1.61288783744477e-05	-0.673350639125279	-0.0895932316867985	-0.271980322077445	-0.393925224599299	2.41976522196115e-08	0.492301986007991	0.0296958630887345	0.00106592055902399	-6.05438131428686	1.4095835556006e-09
[truncated: 187,641,801 more chars]
