## Supplemental File 4 for "A leaky gut dysregulates gene networks in the brain associated with immune activation, oxidative stress, and myelination in a mouse model of colitis"

class	rank	dataSetID	dataSetName	inGroups	pValue	Bonferroni	FDR	nCommonGenes	fracOfEffectiveClassSize	expectedFracOfEffectiveClassSize	enrichmentRatio	classSize	effectiveClassSize	fracOfEffectiveSetSize	effectiveSetSize	shortDataSetName	overlapGenes
black	1	GO:0021877	forebrain neuron fate commitment	GO.BP	9.65106915219794e-05	1	0.0727504569369176	4	0.00578034682080925	0.000408434165517946	14.1524566473988	692	692	0.5	8	forebrain neuron fate commitment	16874 (Lhx6)|17172 (Ascl1)|21869 (Nkx2-1)|54713 (Fezf2)
black	2	GO:1904936	interneuron migration	GO.BP	0.000121284159175899	1	0.0874423530348051	5	0.00722543352601156	0.000765814060346148	9.4349710982659	692	692	0.333333333333333	15	interneuron migration	13489 (Drd2)|13865 (Nr2f1)|16874 (Lhx6)|21869 (Nkx2-1)|54713 (Fezf2)
black	3	GO:0072077	renal vesicle morphogenesis	GO.BP	0.000235644763461502	1	0.136892760173931	5	0.00722543352601156	0.000867922601725634	8.32497449846991	692	692	0.294117647058824	17	renal vesicle morphogenesis	12705 (Cited1)|14573 (Gdnf)|20472 (Six2)|20681 (Sox8)|20682 (Sox9)
black	4	GO:0060079	excitatory postsynaptic potential	GO.BP	0.00032559468092901	1	0.172783348659919	11	0.0158959537572254	0.00459488436207689	3.45948940269749	692	692	0.122222222222222	90	excitatory postsynaptic potential	12297 (Cacnb3)|13385 (Dlg4)|19085 (Prkar1b)|20370 (Sez6)|50997 (Mpp2)|56320 (Dbn1)|60597 (Mapk8ip2)|81907 (Tmem108)|110834 (Chrna3)|225872 (Npas4)|380785 (Begain)
black	5	GO:0030262	apoptotic nuclear changes	GO.BP	0.000368469922067201	1	0.18742836702485	6	0.00867052023121387	0.00142951957931281	6.06533856317093	692	692	0.214285714285714	28	apoptotic nuclear changes	12578 (Cdkn2a)|15499 (Hsf1)|16009 (Igfbp3)|53619 (Blcap)|67379 (Dedd2)|208194 (Exog)
black	6	GO:0072087	renal vesicle development	GO.BP	0.000417558306737828	1	0.202998371770239	5	0.00722543352601156	0.000970031143105121	7.44866139336781	692	692	0.263157894736842	19	renal vesicle development	12705 (Cited1)|14573 (Gdnf)|20472 (Six2)|20681 (Sox8)|20682 (Sox9)
black	7	GO:0097154	GABAergic neuron differentiation	GO.BP	0.000417558306737828	1	0.202998371770239	5	0.00722543352601156	0.000970031143105121	7.44866139336781	692	692	0.263157894736842	19	GABAergic neuron differentiation	13489 (Drd2)|16874 (Lhx6)|17172 (Ascl1)|21869 (Nkx2-1)|54713 (Fezf2)
black	8	GO:0021892	cerebral cortex GABAergic interneuron differentiation	GO.BP	0.000417897744525889	1	0.202998371770239	4	0.00578034682080925	0.000561596977587175	10.2926957435628	692	692	0.363636363636364	11	cerebral cortex GABAergic interneuron differentiation	13489 (Drd2)|16874 (Lhx6)|21869 (Nkx2-1)|54713 (Fezf2)
black	9	GO:0060433	bronchus development	GO.BP	0.000417897744525889	1	0.202998371770239	4	0.00578034682080925	0.000561596977587175	10.2926957435628	692	692	0.363636363636364	11	bronchus development	20682 (Sox9)|22158 (Tulp3)|74123 (Foxp4)|77794 (Adamtsl2)
black	10	GO:0006921	cellular component disassembly involved in execution phase of apoptosis	GO.BP	0.000450838323118667	1	0.214014799121719	6	0.00867052023121387	0.00148057385000255	5.85618895754435	692	692	0.206896551724138	29	cellular component disassembly involved in execution phase of apoptosis	12578 (Cdkn2a)|15499 (Hsf1)|16009 (Igfbp3)|53619 (Blcap)|67379 (Dedd2)|208194 (Exog)
blue	1	BioSystems.KEGG.mmu03010	Ribosome (KEGG)	KEGG	1.23569236712005e-22	7.73123286412331e-17	7.73123286412331e-17	76	0.0204686237543765	0.00679021800173585	3.01442807125543	3713	3713	0.571428571428571	133	Ribosome	11837 (Rplp0)|14109 (Fau)|16785 (Rpsa)|16898 (Rps2)|19896 (Rpl10a)|19899 (Rpl18)|19921 (Rpl19)|19933 (Rpl21)|19934 (Rpl22)|19935 (Mrpl23)|19941 (Rpl26)|19942 (Rpl27)|19943 (Rpl28)|19944 (Rpl29)|19981 (Rpl37a)|19988 (Rpl6)|19989 (Rpl7)|20005 (Rpl9)|20042 (Rps12)|20044 (Rps14)|20054 (Rps15)|20084 (Rps18)|20085 (Rps19)|20091 (Rps3a1)|20102 (Rps4x)|20103 (Rps5)|20104 (Rps6)|20115 (Rps7)|20116 (Rps8)|22186 (Uba52)|24030 (Mrps12)|26451 (Rpl27a)|26961 (Rpl8)|27050 (Rps3)|27176 (Rpl7a)|27207 (Rps11)|27367 (Rpl3)|27395 (Mrpl15)|27398 (Mrpl2)|50529 (Mrps7)|54217 (Rpl36)|56282 (Mrpl12)|56284 (Mrpl19)|64657 (Mrps10)|66163 (Mrpl4)|66242 (Mrps16)|66407 (Mrps15)|66483 (Rpl36al)|66489 (Rpl35)|67097 (Rps10)|67115 (Rpl14)|67671 (Rpl38)|67707 (Mrpl24)|67945 (Rpl41)|67994 (Mrps11)|68436 (Rpl34)|68463 (Mrpl14)|68565 (Mrps18a)|68611 (Mrpl28)|69527 (Mrps9)|76808 (Rpl18a)|76846 (Rps9)|77721 (Mrps5)|78523 (Mrpl9)|94063 (Mrpl16)|94064 (Mrpl27)|94065 (Mrpl34)|94066 (Mrpl36)|107732 (Mrpl10)|110954 (Rpl10)|118451 (Mrps2)|121022 (Mrps6)|216767 (Mrpl22)|225215 (Rsl24d1)|268449 (Rpl23a)|269261 (Rpl12)
blue	2	GO:0032543	mitochondrial translation	GO.BP	6.15063014332642e-22	3.84820325547361e-16	1.9241016277368e-16	74	0.0199299757608403	0.00663705518966662	3.00283411713522	3713	3713	0.569230769230769	130	mitochondrial translation	12261 (C1qbp)|15115 (Hars)|18100 (Mrpl40)|18120 (Mrpl49)|19935 (Mrpl23)|24030 (Mrps12)|27395 (Mrpl15)|27398 (Mrpl2)|50529 (Mrps7)|52443 (Mrpl48)|52469 (Coa3)|52856 (Mtg2)|56280 (Mrpl37)|56282 (Mrpl12)|56284 (Mrpl19)|56412 (Noa1)|59054 (Mrps30)|60441 (Mrpl38)|64656 (Mrps23)|64657 (Mrps10)|64658 (Mrps25)|64660 (Mrps24)|65111 (Dap3)|66047 (Mrpl54)|66077 (Aurkaip1)|66084 (Rmnd1)|66163 (Mrpl4)|66230 (Mrps28)|66242 (Mrps16)|66399 (Tsfm)|66407 (Mrps15)|66973 (Mrps18b)|67036 (Mrpl45)|67212 (Mrpl55)|67267 (Uqcc2)|67308 (Mrpl46)|67707 (Mrpl24)|67840 (Mrpl57)|67994 (Mrps11)|68463 (Mrpl14)|68565 (Mrps18a)|68572 (Mrpl58)|68611 (Mrpl28)|68836 (Mrpl52)|69163 (Mrpl44)|69527 (Mrps9)|71984 (Sars2)|71989 (Rpusd4)|76366 (Mtif3)|77721 (Mrps5)|78523 (Mrpl9)|79044 (Mrps34)|83485 (Ngrn)|94063 (Mrpl16)|94064 (Mrpl27)|94065 (Mrpl34)|94066 (Mrpl36)|94067 (Mrpl43)|94254 (Rcc1l)|99045 (Mrps26)|102060 (Gadd45gip1)|107732 (Mrpl10)|107733 (Mrpl41)|108037 (Shmt2)|118451 (Mrps2)|121022 (Mrps6)|212508 (Mtg1)|216767 (Mrpl22)|218506 (Mrps27)|229487 (Gatb)|232536 (Mrps35)|233870 (Tufm)|234384 (Mpv17l2)|353172 (Gars)
blue	3	BioSystems.REACTOME.R-MMU-5419276	Mitochondrial translation termination (REACTOME)	REACTOME	1.32067207097564e-21	8.2629168792662e-16	2.75430562642207e-16	56	0.0150821438190143	0.00428855873793843	3.51683274979801	3713	3713	0.666666666666667	84	Mitochondrial translation termination	18100 (Mrpl40)|18120 (Mrpl49)|19935 (Mrpl23)|24030 (Mrps12)|27395 (Mrpl15)|27398 (Mrpl2)|50529 (Mrps7)|52443 (Mrpl48)|56280 (Mrpl37)|56282 (Mrpl12)|56284 (Mrpl19)|57837 (Eral1)|59054 (Mrps30)|60441 (Mrpl38)|64656 (Mrps23)|64657 (Mrps10)|64658 (Mrps25)|64660 (Mrps24)|65111 (Dap3)|66047 (Mrpl54)|66077 (Aurkaip1)|66163 (Mrpl4)|66230 (Mrps28)|66242 (Mrps16)|66407 (Mrps15)|66973 (Mrps18b)|67212 (Mrpl55)|67308 (Mrpl46)|67707 (Mrpl24)|67840 (Mrpl57)|67871 (Mrrf)|67994 (Mrps11)|68463 (Mrpl14)|68565 (Mrps18a)|68572 (Mrpl58)|68611 (Mrpl28)|68836 (Mrpl52)|69163 (Mrpl44)|69527 (Mrps9)|77721 (Mrps5)|78523 (Mrpl9)|79044 (Mrps34)|94063 (Mrpl16)|94064 (Mrpl27)|94065 (Mrpl34)|94066 (Mrpl36)|94067 (Mrpl43)|99045 (Mrps26)|102060 (Gadd45gip1)|107732 (Mrpl10)|107733 (Mrpl41)|118451 (Mrps2)|121022 (Mrps6)|216767 (Mrpl22)|218506 (Mrps27)|232536 (Mrps35)
blue	4	BioSystems.REACTOME.R-MMU-5389840	Mitochondrial translation elongation (REACTOME)	REACTOME	1.94469989493242e-21	1.21672093626342e-15	3.04180234065854e-16	55	0.0148128198222462	0.00418645019655894	3.53827685193092	3713	3713	0.670731707317073	82	Mitochondrial translation elongation	18100 (Mrpl40)|18120 (Mrpl49)|19935 (Mrpl23)|24030 (Mrps12)|27395 (Mrpl15)|27398 (Mrpl2)|50529 (Mrps7)|52443 (Mrpl48)|56280 (Mrpl37)|56282 (Mrpl12)|56284 (Mrpl19)|57837 (Eral1)|59054 (Mrps30)|60441 (Mrpl38)|64656 (Mrps23)|64657 (Mrps10)|64658 (Mrps25)|64660 (Mrps24)|65111 (Dap3)|66047 (Mrpl54)|66077 (Aurkaip1)|66163 (Mrpl4)|66230 (Mrps28)|66242 (Mrps16)|66407 (Mrps15)|66973 (Mrps18b)|67212 (Mrpl55)|67308 (Mrpl46)|67707 (Mrpl24)|67840 (Mrpl57)|67994 (Mrps11)|68463 (Mrpl14)|68565 (Mrps18a)|68572 (Mrpl58)|68611 (Mrpl28)|68836 (Mrpl52)|69163 (Mrpl44)|69527 (Mrps9)|77721 (Mrps5)|78523 (Mrpl9)|79044 (Mrps34)|94063 (Mrpl16)|94064 (Mrpl27)|94065 (Mrpl34)|94066 (Mrpl36)|94067 (Mrpl43)|99045 (Mrps26)|102060 (Gadd45gip1)|107732 (Mrpl10)|107733 (Mrpl41)|118451 (Mrps2)|121022 (Mrps6)|216767 (Mrpl22)|218506 (Mrps27)|232536 (Mrps35)
blue	5	BioSystems.REACTOME.R-MMU-5368287	Mitochondrial translation (REACTOME)	REACTOME	3.15939844592576e-21	1.97670923167791e-15	3.95341846335582e-16	56	0.0150821438190143	0.00433961300862817	3.47545824685921	3713	3713	0.658823529411765	85	Mitochondrial translation	18100 (Mrpl40)|18120 (Mrpl49)|19935 (Mrpl23)|24030 (Mrps12)|27395 (Mrpl15)|27398 (Mrpl2)|50529 (Mrps7)|52443 (Mrpl48)|56280 (Mrpl37)|56282 (Mrpl12)|56284 (Mrpl19)|57837 (Eral1)|59054 (Mrps30)|60441 (Mrpl38)|64656 (Mrps23)|64657 (Mrps10)|64658 (Mrps25)|64660 (Mrps24)|65111 (Dap3)|66047 (Mrpl54)|66077 (Aurkaip1)|66163 (Mrpl4)|66230 (Mrps28)|66242 (Mrps16)|66407 (Mrps15)|66973 (Mrps18b)|67212 (Mrpl55)|67308 (Mrpl46)|67707 (Mrpl24)|67840 (Mrpl57)|67871 (Mrrf)|67994 (Mrps11)|68463 (Mrpl14)|68565 (Mrps18a)|68572 (Mrpl58)|68611 (Mrpl28)|68836 (Mrpl52)|69163 (Mrpl44)|69527 (Mrps9)|77721 (Mrps5)|78523 (Mrpl9)|79044 (Mrps34)|94063 (Mrpl16)|94064 (Mrpl27)|94065 (Mrpl34)|94066 (Mrpl36)|94067 (Mrpl43)|99045 (Mrps26)|102060 (Gadd45gip1)|107732 (Mrpl10)|107733 (Mrpl41)|118451 (Mrps2)|121022 (Mrps6)|216767 (Mrpl22)|218506 (Mrps27)|232536 (Mrps35)
blue	6	GO:0140053	mitochondrial gene expression	GO.BP	7.11461923036963e-21	4.45133266767306e-15	7.4188877794551e-16	84	0.0226232157285214	0.00832184612242814	2.7185332912549	3713	3713	0.515337423312883	163	mitochondrial gene expression	12261 (C1qbp)|15108 (Hsd17b10)|15115 (Hars)|18100 (Mrpl40)|18120 (Mrpl49)|19935 (Mrpl23)|24030 (Mrps12)|27395 (Mrpl15)|27398 (Mrpl2)|50529 (Mrps7)|52443 (Mrpl48)|52469 (Coa3)|52856 (Mtg2)|56280 (Mrpl37)|56282 (Mrpl12)|56284 (Mrpl19)|56412 (Noa1)|59016 (Thap11)|59054 (Mrps30)|60441 (Mrpl38)|64384 (Sirt3)|64656 (Mrps23)|64657 (Mrps10)|64658 (Mrps25)|64660 (Mrps24)|65111 (Dap3)|66047 (Mrpl54)|66077 (Aurkaip1)|66084 (Rmnd1)|66132 (Prorp)|66163 (Mrpl4)|66230 (Mrps28)|66242 (Mrps16)|66399 (Tsfm)|66407 (Mrps15)|66587 (Fastk)|66973 (Mrps18b)|67036 (Mrpl45)|67212 (Mrpl55)|67267 (Uqcc2)|67308 (Mrpl46)|67707 (Mrpl24)|67840 (Mrpl57)|67994 (Mrps11)|68463 (Mrpl14)|68565 (Mrps18a)|68572 (Mrpl58)|68611 (Mrpl28)|68626 (Elac2)|68836 (Mrpl52)|69163 (Mrpl44)|69527 (Mrps9)|69821 (Mterf4)|70556 (Slc25a33)|71984 (Sars2)|71989 (Rpusd4)|76366 (Mtif3)|77721 (Mrps5)|78523 (Mrpl9)|79044 (Mrps34)|83485 (Ngrn)|94063 (Mrpl16)|94064 (Mrpl27)|94065 (Mrpl34)|94066 (Mrpl36)|94067 (Mrpl43)|94254 (Rcc1l)|99045 (Mrps26)|102060 (Gadd45gip1)|103172 (Chchd10)|107732 (Mrpl10)|107733 (Mrpl41)|108037 (Shmt2)|118451 (Mrps2)|121022 (Mrps6)|212508 (Mtg1)|216151 (Polrmt)|216767 (Mrpl22)|218506 (Mrps27)|229487 (Gatb)|232536 (Mrps35)|233870 (Tufm)|234384 (Mpv17l2)|353172 (Gars)
blue	7	BioSystems.KEGG.mmu01100	Metabolic pathways (KEGG)	KEGG	6.54009945848526e-17	4.09187862719589e-11	3.14759894399684e-12	333	0.0896848909237813	0.0592229540001021	1.5143603090725	3713	3713	0.287068965517241	1160	Metabolic pathways	(More than 300 overlapping genes)
blue	8	BioSystems.REACTOME.R-MMU-72766	Translation (REACTOME)	REACTOME	4.4573148623486e-16	2.78876361677702e-10	1.69008077119611e-11	62	0.0166980877996229	0.00607545821207944	2.74844912379172	3713	3713	0.521008403361345	119	Translation	11837 (Rplp0)|13629 (Eef2)|13667 (Eif2b4)|13681 (Eif4a1)|14109 (Fau)|16785 (Rpsa)|16898 (Rps2)|19896 (Rpl10a)|19899 (Rpl18)|19921 (Rpl19)|19933 (Rpl21)|19934 (Rpl22)|19941 (Rpl26)|19942 (Rpl27)|19943 (Rpl28)|19944 (Rpl29)|19981 (Rpl37a)|19988 (Rpl6)|20042 (Rps12)|20044 (Rps14)|20084 (Rps18)|20085 (Rps19)|20091 (Rps3a1)|20102 (Rps4x)|20103 (Rps5)|20104 (Rps6)|20115 (Rps7)|20116 (Rps8)|20813 (Srp14)|22186 (Uba52)|22384 (Eif4h)|26961 (Rpl8)|27050 (Rps3)|27176 (Rpl7a)|27207 (Rps11)|27367 (Rpl3)|27979 (Eif3b)|53356 (Eif3g)|54217 (Rpl36)|54709 (Eif3i)|66483 (Rpl36al)|66489 (Rpl35)|66656 (Eef1d)|67097 (Rps10)|67115 (Rpl14)|67160 (Eef1g)|67671 (Rpl38)|67674 (Trmt112)|68135 (Eif3h)|68436 (Rpl34)|73830 (Eif3k)|76808 (Rpl18a)|76846 (Rps9)|108067 (Eif2b3)|209354 (Eif2b1)|217337 (Srp68)|217715 (Eif2b2)|223691 (Eif3l)|224045 (Eif2b5)|235606 (Apeh)|268449 (Rpl23a)|269261 (Rpl12)
blue	9	BioSystems.REACTOME.R-MMU-72613	Eukaryotic Translation Initiation (REACTOME)	REACTOME	1.61266774287402e-15	1.00898170000656e-09	5.31043000003453e-11	55	0.0148128198222462	0.00515648133966406	2.87266041443897	3713	3713	0.544554455445545	101	Eukaryotic Translation Initiation	11837 (Rplp0)|13667 (Eif2b4)|13681 (Eif4a1)|14109 (Fau)|16785 (Rpsa)|16898 (Rps2)|19896 (Rpl10a)|19899 (Rpl18)|19921 (Rpl19)|19933 (Rpl21)|19934 (Rpl22)|19941 (Rpl26)|19942 (Rpl27)|19943 (Rpl28)|19944 (Rpl29)|19981 (Rpl37a)|19988 (Rpl6)|20042 (Rps12)|20044 (Rps14)|20084 (Rps18)|20085 (Rps19)|20091 (Rps3a1)|20102 (Rps4x)|20103 (Rps5)|20104 (Rps6)|20115 (Rps7)|20116 (Rps8)|22186 (Uba52)|22384 (Eif4h)|26961 (Rpl8)|27050 (Rps3)|27176 (Rpl7a)|27207 (Rps11)|27367 (Rpl3)|27979 (Eif3b)|53356 (Eif3g)|54217 (Rpl36)|54709 (Eif3i)|66483 (Rpl36al)|66489 (Rpl35)|67097 (Rps10)|67115 (Rpl14)|67671 (Rpl38)|68135 (Eif3h)|68436 (Rpl34)|73830 (Eif3k)|76808 (Rpl18a)|76846 (Rps9)|108067 (Eif2b3)|209354 (Eif2b1)|217715 (Eif2b2)|223691 (Eif3l)|224045 (Eif2b5)|268449 (Rpl23a)|269261 (Rpl12)
blue	10	BioSystems.REACTOME.R-MMU-72737	Cap-dependent Translation Initiation (REACTOME)	REACTOME	1.61266774287402e-15	1.00898170000656e-09	5.31043000003453e-11	55	0.0148128198222462	0.00515648133966406	2.87266041443897	3713	3713	0.544554455445545	101	Cap-dependent Translation Initiation	11837 (Rplp0)|13667 (Eif2b4)|13681 (Eif4a1)|14109 (Fau)|16785 (Rpsa)|16898 (Rps2)|19896 (Rpl10a)|19899 (Rpl18)|19921 (Rpl19)|19933 (Rpl21)|19934 (Rpl22)|19941 (Rpl26)|19942 (Rpl27)|19943 (Rpl28)|19944 (Rpl29)|19981 (Rpl37a)|19988 (Rpl6)|20042 (Rps12)|20044 (Rps14)|20084 (Rps18)|20085 (Rps19)|20091 (Rps3a1)|20102 (Rps4x)|20103 (Rps5)|20104 (Rps6)|20115 (Rps7)|20116 (Rps8)|22186 (Uba52)|22384 (Eif4h)|26961 (Rpl8)|27050 (Rps3)|27176 (Rpl7a)|27207 (Rps11)|27367 (Rpl3)|27979 (Eif3b)|53356 (Eif3g)|54217 (Rpl36)|54709 (Eif3i)|66483 (Rpl36al)|66489 (Rpl35)|67097 (Rps10)|67115 (Rpl14)|67671 (Rpl38)|68135 (Eif3h)|68436 (Rpl34)|73830 (Eif3k)|76808 (Rpl18a)|76846 (Rps9)|108067 (Eif2b3)|209354 (Eif2b1)|217715 (Eif2b2)|223691 (Eif3l)|224045 (Eif2b5)|268449 (Rpl23a)|269261 (Rpl12)
blue	11	MSigDB.MM15911	WP_CYTOPLASMIC_RIBOSOMAL_PROTEINS (MSigDB)	MSigDB|MSigDB M2: NA|MSigDB M2: NA - CP:WIKIPATHWAYS	2.8530650833432e-15	1.78504870004451e-09	8.92524350022254e-11	46	0.0123889038513332	0.00393117884311023	3.15144752903977	3713	3713	0.597402597402597	77	WP_CYTOPLASMIC_RIBOSOMAL_PROTEINS	19942 (Rpl27)|19941 (Rpl26)|20054 (Rps15)|68436 (Rpl34)|19981 (Rpl37a)|67945 (Rpl41)|20116 (Rps8)|27207 (Rps11)|27367 (Rpl3)|19988 (Rpl6)|19944 (Rpl29)|19943 (Rpl28)|20091 (Rps3a1)|19989 (Rpl7)|20104 (Rps6)|268449 (Rpl23a)|20103 (Rps5)|76808 (Rpl18a)|20102 (Rps4x)|26961 (Rpl8)|27176 (Rpl7a)|11837 (Rplp0)|27050 (Rps3)|14109 (Fau)|269261 (Rpl12)|67671 (Rpl38)|20115 (Rps7)|20111 (Rps6ka1)|26451 (Rpl27a)|16898 (Rps2)|54217 (Rpl36)|19921 (Rpl19)|20005 (Rpl9)|19896 (Rpl10a)|16785 (Rpsa)|20044 (Rps14)|20042 (Rps12)|66489 (Rpl35)|110954 (Rpl10)|58988 (Rps6kb2)|20085 (Rps19)|20084 (Rps18)|19933 (Rpl21)|19899 (Rpl18)|19934 (Rpl22)|67097 (Rps10)
blue	12	BioSystems.REACTOME.R-MMU-72689	Formation of a pool of free 40S subunits (REACTOME)	REACTOME	8.12597344487891e-15	5.08409654552294e-09	2.21047675892302e-10	48	0.0129275518448694	0.00428855873793843	3.01442807125543	3713	3713	0.571428571428571	84	Formation of a pool of free 40S subunits	11837 (Rplp0)|14109 (Fau)|16785 (Rpsa)|16898 (Rps2)|19896 (Rpl10a)|19899 (Rpl18)|19921 (Rpl19)|19933 (Rpl21)|19934 (Rpl22)|19941 (Rpl26)|19942 (Rpl27)|19943 (Rpl28)|19944 (Rpl29)|19981 (Rpl37a)|19988 (Rpl6)|20042 (Rps12)|20044 (Rps14)|20084 (Rps18)|20085 (Rps19)|20091 (Rps3a1)|20102 (Rps4x)|20103 (Rps5)|20104 (Rps6)|20115 (Rps7)|20116 (Rps8)|22186 (Uba52)|26961 (Rpl8)|27050 (Rps3)|27176 (Rpl7a)|27207 (Rps11)|27367 (Rpl3)|27979 (Eif3b)|53356 (Eif3g)|54217 (Rpl36)|54709 (Eif3i)|66483 (Rpl36al)|66489 (Rpl35)|67097 (Rps10)|67115 (Rpl14)|67671 (Rpl38)|68135 (Eif3h)|68436 (Rpl34)|73830 (Eif3k)|76808 (Rpl18a)|76846 (Rps9)|223691 (Eif3l)|268449 (Rpl23a)|269261 (Rpl12)
blue	13	BioSystems.KEGG.mmu_M00177	Ribosome, eukaryotes (KEGG)	KEGG	1.72505291378529e-14	1.0792966060389e-08	4.31718642415561e-10	49	0.0131968758416375	0.0044927758206974	2.93735462625174	3713	3713	0.556818181818182	88	Ribosome, eukaryotes	11837 (Rplp0)|14109 (Fau)|16785 (Rpsa)|16898 (Rps2)|19896 (Rpl10a)|19899 (Rpl18)|19921 (Rpl19)|19933 (Rpl21)|19934 (Rpl22)|19941 (Rpl26)|19942 (Rpl27)|19943 (Rpl28)|19944 (Rpl29)|19981 (Rpl37a)|19988 (Rpl6)|19989 (Rpl7)|20005 (Rpl9)|20042 (Rps12)|20044 (Rps14)|20054 (Rps15)|20084 (Rps18)|20085 (Rps19)|20091 (Rps3a1)|20102 (Rps4x)|20103 (Rps5)|20104 (Rps6)|20115 (Rps7)|20116 (Rps8)|22186 (Uba52)|26451 (Rpl27a)|26961 (Rpl8)|27050 (Rps3)|27176 (Rpl7a)|27207 (Rps11)|27367 (Rpl3)|54217 (Rpl36)|66483 (Rpl36al)|66489 (Rpl35)|67097 (Rps10)|67115 (Rpl14)|67671 (Rpl38)|67945 (Rpl41)|68436 (Rpl34)|76808 (Rpl18a)|76846 (Rps9)|110954 (Rpl10)|225215 (Rsl24d1)|268449 (Rpl23a)|269261 (Rpl12)
blue	14	BioSystems.REACTOME.R-MMU-156827	L13a-mediated translational silencing of Ceruloplasmin expression (REACTOME)	REACTOME	6.04398662900574e-14	3.78148067430373e-08	1.28275807069714e-09	50	0.0134661998384056	0.00474804717414612	2.83615544338549	3713	3713	0.537634408602151	93	L13a-mediated translational silencing of Ceruloplasmin expression	11837 (Rplp0)|13681 (Eif4a1)|14109 (Fau)|16785 (Rpsa)|16898 (Rps2)|19896 (Rpl10a)|19899 (Rpl18)|19921 (Rpl19)|19933 (Rpl21)|19934 (Rpl22)|19941 (Rpl26)|19942 (Rpl27)|19943 (Rpl28)|19944 (Rpl29)|19981 (Rpl37a)|19988 (Rpl6)|20042 (Rps12)|20044 (Rps14)|20084 (Rps18)|20085 (Rps19)|20091 (Rps3a1)|20102 (Rps4x)|20103 (Rps5)|20104 (Rps6)|20115 (Rps7)|20116 (Rps8)|22186 (Uba52)|22384 (Eif4h)|26961 (Rpl8)|27050 (Rps3)|27176 (Rpl7a)|27207 (Rps11)|27367 (Rpl3)|27979 (Eif3b)|53356 (Eif3g)|54217 (Rpl36)|54709 (Eif3i)|66483 (Rpl36al)|66489 (Rpl35)|67097 (Rps10)|67115 (Rpl14)|67671 (Rpl38)|68135 (Eif3h)|68436 (Rpl34)|73830 (Eif3k)|76808 (Rpl18a)|76846 (Rps9)|223691 (Eif3l)|268449 (Rpl23a)|269261 (Rpl12)
blue	15	BioSystems.REACTOME.R-MMU-1430728	Metabolism (REACTOME)	REACTOME	6.15074355415309e-14	3.84827421209142e-08	1.28275807069714e-09	434	0.116886614597361	0.0850564149691122	1.37422456189586	3713	3713	0.260504201680672	1666	Metabolism	(More than 300 overlapping genes)
blue	16	BioSystems.REACTOME.R-MMU-72706	GTP hydrolysis and joining of the 60S ribosomal subunit (REACTOME)	REACTOME	1.81786041686923e-13	1.1373625484184e-07	3.21378965118148e-09	50	0.0134661998384056	0.0048501557155256	2.77644690773527	3713	3713	0.526315789473684	95	GTP hydrolysis and joining of the 60S ribosomal subunit	11837 (Rplp0)|13681 (Eif4a1)|14109 (Fau)|16785 (Rpsa)|16898 (Rps2)|19896 (Rpl10a)|19899 (Rpl18)|19921 (Rpl19)|19933 (Rpl21)|19934 (Rpl22)|19941 (Rpl26)|19942 (Rpl27)|19943 (Rpl28)|19944 (Rpl29)|19981 (Rpl37a)|19988 (Rpl6)|20042 (Rps12)|20044 (Rps14)|20084 (Rps18)|20085 (Rps19)|20091 (Rps3a1)|20102 (Rps4x)|20103 (Rps5)|20104 (Rps6)|20115 (Rps7)|20116 (Rps8)|22186 (Uba52)|22384 (Eif4h)|26961 (Rpl8)|27050 (Rps3)|27176 (Rpl7a)|27207 (Rps11)|27367 (Rpl3)|27979 (Eif3b)|53356 (Eif3g)|54217 (Rpl36)|54709 (Eif3i)|66483 (Rpl36al)|66489 (Rpl35)|67097 (Rps10)|67115 (Rpl14)|67671 (Rpl38)|68135 (Eif3h)|68436 (Rpl34)|73830 (Eif3k)|76808 (Rpl18a)|76846 (Rps9)|223691 (Eif3l)|268449 (Rpl23a)|269261 (Rpl12)
blue	17	BioSystems.REACTOME.R-MMU-1799339	SRP-dependent cotranslational protein targeting to membrane (REACTOME)	REACTOME	1.99432961481182e-13	1.24777226680316e-07	3.37235747784638e-09	44	0.0118502558577969	0.00398223311379997	2.97578155752139	3713	3713	0.564102564102564	78	SRP-dependent cotranslational protein targeting to membrane	11837 (Rplp0)|14109 (Fau)|16785 (Rpsa)|16898 (Rps2)|19896 (Rpl10a)|19899 (Rpl18)|19921 (Rpl19)|19933 (Rpl21)|19934 (Rpl22)|19941 (Rpl26)|19942 (Rpl27)|19943 (Rpl28)|19944 (Rpl29)|19981 (Rpl37a)|19988 (Rpl6)|20042 (Rps12)|20044 (Rps14)|20084 (Rps18)|20085 (Rps19)|20091 (Rps3a1)|20102 (Rps4x)|20103 (Rps5)|20104 (Rps6)|20115 (Rps7)|20116 (Rps8)|20813 (Srp14)|22186 (Uba52)|26961 (Rpl8)|27050 (Rps3)|27176 (Rpl7a)|27207 (Rps11)|27367 (Rpl3)|54217 (Rpl36)|66483 (Rpl36al)|66489 (Rpl35)|67097 (Rps10)|67115 (Rpl14)|67671 (Rpl38)|68436 (Rpl34)|76808 (Rpl18a)|76846 (Rps9)|217337 (Srp68)|268449 (Rpl23a)|269261 (Rpl12)
blue	18	MSigDB.MM3893	HALLMARK_OXIDATIVE_PHOSPHORYLATION (MSigDB)	MSigDB|MSigDB MH: NA	2.319396173141e-13	1.4511534096874e-07	3.72090617868564e-09	81	0.0218152437382171	0.00995558278449992	2.1912573287203	3713	3713	0.415384615384615	195	HALLMARK_OXIDATIVE_PHOSPHORYLATION	27060 (Tcirg1)|110826 (Etfb)|64704 (Htra2)|14661 (Glud1)|15108 (Hsd17b10)|11946 (Atp5a1)|67680 (Sdhb)|66052 (Sdhc)|20930 (Surf1)|78830 (Slc25a12)|56451 (Suclg1)|12868 (Cox8a)|66445 (Cyc1)|14751 (Gpi1)|97212 (Hadha)|170718 (Idh3b)|17448 (Mdh2)|11429 (Aco2)|68263 (Pdhb)|66525 (Timm50)|59054 (Mrps30)|11655 (Alas1)|57279 (Slc25a20)|12857 (Cox4i1)|12859 (Cox5b)|12974 (Cs)|13177 (Eci1)|109754 (Cyb5r3)|14297 (Fxn)|625249 (Gpx4)|15929 (Idh3g)|16828 (Ldha)|16832 (Ldhb)|75406 (Ndufs7)|72900 (Ndufv2)|11958 (Atp5k)|11984 (Atp6v0c)|69833 (Polr2f)|12028 (Bax)|24030 (Mrps12)|22333 (Vdac1)|22334 (Vdac2)|12858 (Cox5a)|28080 (Atp5o)|93747 (Echs1)|67863 (Slc25a11)|11949 (Atp5c1)|94065 (Mrpl34)|27395 (Mrpl15)|17713 (Grpel1)|12034 (Phb2)|18674 (Slc25a3)|114143 (Atp6v0b)|14719 (Got2)|54411 (Atp6ap1)|67994 (Mrps11)|66407 (Mrps15)|66447 (Mgst3)|17995 (Ndufv1)|68349 (Ndufs3)|22273 (Uqcrc1)|76614 (Immt)|20463 (Cox7a2l)|225887 (Ndufs8)|226646 (Ndufs2)|11947 (Atp5b)|223696 (Tomm22)|66916 (Ndufb7)|69089 (Oxa1l)|228033 (Atp5g3)|66144 (Atp6v1f)|70316 (Ndufab1)|66108 (Ndufa9)|66383 (Iscu)|68375 (Ndufa8)|67264 (Ndufb8)|214952 (Rhot2)|30059 (Timm10)|71679 (Atp5h)|30055 (Timm13)|66043 (Atp5d)
blue	19	GO:0009060	aerobic respiration	GO.BP	2.66336652042401e-13	1.66636189716848e-07	4.16590474292121e-09	72	0.0193913277673041	0.00842395466380763	2.30192689077688	3713	3713	0.436363636363636	165	aerobic respiration	11429 (Aco2)|11564 (Adsl)|11651 (Akt1)|11848 (Rhoa)|11946 (Atp5a1)|11947 (Atp5b)|11949 (Atp5c1)|11958 (Atp5k)|12122 (Bid)|12850 (Coq7)|12857 (Cox4i1)|12858 (Cox5a)|12859 (Cox5b)|12865 (Cox7a1)|12974 (Cs)|14004 (Chchd2)|14297 (Fxn)|14533 (Bloc1s1)|15929 (Idh3g)|17448 (Mdh2)|17869 (Myc)|17995 (Ndufv1)|20463 (Cox7a2l)|22273 (Uqcrc1)|26914 (Macroh2a1)|28080 (Atp5o)|56327 (Arl2)|56451 (Suclg1)|57320 (Park7)|64384 (Sirt3)|66043 (Atp5d)|66052 (Sdhc)|66108 (Ndufa9)|66114 (Dnajc30)|66383 (Iscu)|66414 (Ndufa12)|66445 (Cyc1)|66592 (Stoml2)|66916 (Ndufb7)|66972 (Slc25a23)|67184 (Ndufa13)|67264 (Ndufb8)|67267 (Uqcc2)|67273 (Ndufa10)|67680 (Sdhb)|67914 (Coq9)|68077 (Nop53)|68263 (Pdhb)|68342 (Ndufb10)|68349 (Ndufs3)|68375 (Ndufa8)|68943 (Pink1)|69089 (Oxa1l)|70316 (Ndufab1)|70556 (Slc25a33)|71679 (Atp5h)|72900 (Ndufv2)|75406 (Ndufs7)|76824 (Mtfr1l)|78330 (Ndufv3)|84682 (Cox4i2)|102060 (Gadd45gip1)|103172 (Chchd10)|104130 (Ndufb11)|105675 (Ppif)|107197 (Uqcc3)|108037 (Shmt2)|170718 (Idh3b)|214917 (Antkmt)|215951 (Afg1l)|225887 (Ndufs8)|226646 (Ndufs2)
blue	20	GO:0045333	cellular respiration	GO.BP	8.54628138702437e-13	5.34706641260567e-07	1.18823698057904e-08	85	0.0228925397252895	0.0108745596569153	2.10514636431571	3713	3713	0.39906103286385	213	cellular respiration	11429 (Aco2)|11564 (Adsl)|11651 (Akt1)|11848 (Rhoa)|11946 (Atp5a1)|11947 (Atp5b)|11949 (Atp5c1)|11958 (Atp5k)|12028 (Bax)|12122 (Bid)|12850 (Coq7)|12857 (Cox4i1)|12858 (Cox5a)|12859 (Cox5b)|12865 (Cox7a1)|12974 (Cs)|14004 (Chchd2)|14297 (Fxn)|14533 (Bloc1s1)|15929 (Idh3g)|17448 (Mdh2)|17869 (Myc)|17995 (Ndufv1)|18747 (Prkaca)|20463 (Cox7a2l)|22273 (Uqcrc1)|26914 (Macroh2a1)|28080 (Atp5o)|52637 (Cisd1)|56327 (Arl2)|56412 (Noa1)|56451 (Suclg1)|57320 (Park7)|64384 (Sirt3)|66043 (Atp5d)|66052 (Sdhc)|66108 (Ndufa9)|66114 (Dnajc30)|66170 (Chchd5)|66383 (Iscu)|66414 (Ndufa12)|66445 (Cyc1)|66494 (Prelid1)|66592 (Stoml2)|66916 (Ndufb7)|66972 (Slc25a23)|67184 (Ndufa13)|67264 (Ndufb8)|67267 (Uqcc2)|67273 (Ndufa10)|67680 (Sdhb)|67914 (Coq9)|68002 (Sdhaf4)|68077 (Nop53)|68263 (Pdhb)|68342 (Ndufb10)|68349 (Ndufs3)|68375 (Ndufa8)|68943 (Pink1)|69089 (Oxa1l)|70316 (Ndufab1)|70556 (Slc25a33)|71679 (Atp5h)|71803 (Slc25a18)|72900 (Ndufv2)|75406 (Ndufs7)|75530 (Lyrm7)|76824 (Mtfr1l)|78330 (Ndufv3)|78830 (Slc25a12)|84682 (Cox4i2)|102060 (Gadd45gip1)|103172 (Chchd10)|104130 (Ndufb11)|105675 (Ppif)|107197 (Uqcc3)|108037 (Shmt2)|110826 (Etfb)|114643 (Oas1c)|170718 (Idh3b)|210582 (Coq10a)|214917 (Antkmt)|215951 (Afg1l)|225887 (Ndufs8)|226646 (Ndufs2)
blue	21	GO:0006119	oxidative phosphorylation	GO.BP	2.61406358744563e-12	1.63551502412123e-06	3.14522120023313e-08	57	0.0153514678157824	0.00622862102414867	2.46466557465352	3713	3713	0.467213114754098	122	oxidative phosphorylation	11848 (Rhoa)|11946 (Atp5a1)|11947 (Atp5b)|11949 (Atp5c1)|11958 (Atp5k)|12122 (Bid)|12850 (Coq7)|12857 (Cox4i1)|12858 (Cox5a)|12859 (Cox5b)|12865 (Cox7a1)|14004 (Chchd2)|14297 (Fxn)|17869 (Myc)|17995 (Ndufv1)|20463 (Cox7a2l)|22273 (Uqcrc1)|26914 (Macroh2a1)|28080 (Atp5o)|57320 (Park7)|66043 (Atp5d)|66052 (Sdhc)|66108 (Ndufa9)|66114 (Dnajc30)|66383 (Iscu)|66414 (Ndufa12)|66445 (Cyc1)|66592 (Stoml2)|66916 (Ndufb7)|66972 (Slc25a23)|67184 (Ndufa13)|67264 (Ndufb8)|67267 (Uqcc2)|67273 (Ndufa10)|67680 (Sdhb)|67914 (Coq9)|68342 (Ndufb10)|68349 (Ndufs3)|68375 (Ndufa8)|68943 (Pink1)|70316 (Ndufab1)|70556 (Slc25a33)|71679 (Atp5h)|72900 (Ndufv2)|75406 (Ndufs7)|78330 (Ndufv3)|84682 (Cox4i2)|102060 (Gadd45gip1)|103172 (Chchd10)|104130 (Ndufb11)|105675 (Ppif)|107197 (Uqcc3)|108037 (Shmt2)|214917 (Antkmt)|215951 (Afg1l)|225887 (Ndufs8)|226646 (Ndufs2)
blue	22	BioSystems.REACTOME.R-MMU-975956	Nonsense Mediated Decay (NMD) independent of the Exon Junction Complex (EJC) (REACTOME)	REACTOME	3.22230331492561e-12	2.01606629201636e-06	3.8038986641818e-08	42	0.0113116078642607	0.00393117884311023	2.8774086134711	3713	3713	0.545454545454545	77	Nonsense Mediated Decay (NMD) independent of the Exon Junction Complex (EJC)	11837 (Rplp0)|14109 (Fau)|16785 (Rpsa)|16898 (Rps2)|19896 (Rpl10a)|19899 (Rpl18)|19921 (Rpl19)|19933 (Rpl21)|19934 (Rpl22)|19941 (Rpl26)|19942 (Rpl27)|19943 (Rpl28)|19944 (Rpl29)|19981 (Rpl37a)|19988 (Rpl6)|20042 (Rps12)|20044 (Rps14)|20084 (Rps18)|20085 (Rps19)|20091 (Rps3a1)|20102 (Rps4x)|20103 (Rps5)|20104 (Rps6)|20115 (Rps7)|20116 (Rps8)|22186 (Uba52)|26961 (Rpl8)|27050 (Rps3)|27176 (Rpl7a)|27207 (Rps11)|27367 (Rpl3)|54217 (Rpl36)|66483 (Rpl36al)|66489 (Rpl35)|67097 (Rps10)|67115 (Rpl14)|67671 (Rpl38)|68436 (Rpl34)|76808 (Rpl18a)|76846 (Rps9)|268449 (Rpl23a)|269261 (Rpl12)
blue	23	GO:0042254	ribosome biogenesis	GO.BP	1.79644296221005e-11	1.12396250373634e-05	1.78954952086669e-07	104	0.0280096956638837	0.0150099555827845	1.86607452030098	3713	3713	0.353741496598639	294	ribosome biogenesis	11837 (Rplp0)|12181 (Bop1)|12261 (C1qbp)|14113 (Fbl)|14791 (Emg1)|16418 (Eif6)|16785 (Rpsa)|16898 (Rps2)|18114 (Rrp1)|18150 (Npm3)|18813 (Pa2g4)|19896 (Rpl10a)|19941 (Rpl26)|19942 (Rpl27)|19988 (Rpl6)|19989 (Rpl7)|20044 (Rps14)|20054 (Rps15)|20085 (Rps19)|20103 (Rps5)|20104 (Rps6)|20115 (Rps7)|20116 (Rps8)|20826 (Snu13)|21771 (Utp4)|27176 (Rpl7a)|27966 (Rrp9)|27998 (Exosc5)|28126 (Nop16)|30946 (Abt1)|50529 (Mrps7)|52513 (Ddx56)|52521 (Zfp622)|52530 (Nhp2)|53414 (Bysl)|56321 (Aatf)|57837 (Eral1)|59028 (Rcl1)|66161 (Pop4)|66164 (Nip7)|66229 (Rpl7l1)|66489 (Rpl35)|66583 (Exosc1)|66596 (Gtf3a)|66614 (Gpatch4)|67115 (Rpl14)|67223 (Rrp15)|67390 (Mrm3)|67619 (Nob1)|67671 (Rpl38)|67674 (Trmt112)|67755 (Ddx47)|67842 (Nop9)|67936 (Wdr55)|67994 (Mrps11)|68017 (Mrm2)|68077 (Nop53)|68327 (Tsr3)|68731 (Rbfa)|68966 (Ngdn)|69072 (Ebna1bp2)|69499 (Tsr2)|69639 (Exosc8)|69821 (Mterf4)|69902 (Mrto4)|71952 (Riox1)|71986 (Ddx28)|71989 (Rpusd4)|72400 (Pinx1)|73736 (Fcf1)|74097 (Pop7)|75751 (Ipo4)|83485 (Ngrn)|94066 (Mrpl36)|100608 (Noc4l)|100609 (Nsun5)|101612 (Grwd1)|102462 (Imp3)|102614 (Rpp25)|106707 (Rpusd1)|107071 (Wdr74)|107732 (Mrpl10)|108707 (Fam207a)|109075 (Exosc4)|110109 (Nop2)|110954 (Rpl10)|117109 (Pop5)|118451 (Mrps2)|140546 (Eri3)|209011 (Sirt7)|213773 (Tbl3)|216119 (Ybey)|216156 (Wdr18)|216767 (Mrpl22)|217038 (Mrm1)|224823 (Rrp36)|225215 (Rsl24d1)|227715 (Exosc2)|229504 (Isg20l2)|234374 (Ddx49)|234384 (Mpv17l2)|237730 (Fbll1)|268449 (Rpl23a)|448850 (Znhit3)
blue	24	GO:0002181	cytoplasmic translation	GO.BP	1.00609081809432e-10	6.29470781248894e-05	8.62288741436841e-07	59	0.0158901158093186	0.00704548935518456	2.25536013302264	3713	3713	0.427536231884058	138	cytoplasmic translation	11837 (Rplp0)|13494 (Drg1)|13495 (Drg2)|13629 (Eef2)|13681 (Eif4a1)|14109 (Fau)|16785 (Rpsa)|16898 (Rps2)|18746 (Pkm)|19896 (Rpl10a)|19899 (Rpl18)|19921 (Rpl19)|19933 (Rpl21)|19934 (Rpl22)|19941 (Rpl26)|19942 (Rpl27)|19943 (Rpl28)|19944 (Rpl29)|19981 (Rpl37a)|19988 (Rpl6)|19989 (Rpl7)|20005 (Rpl9)|20042 (Rps12)|20044 (Rps14)|20054 (Rps15)|20084 (Rps18)|20085 (Rps19)|20091 (Rps3a1)|20102 (Rps4x)|20103 (Rps5)|20104 (Rps6)|20115 (Rps7)|20116 (Rps8)|22186 (Uba52)|22384 (Eif4h)|26451 (Rpl27a)|26961 (Rpl8)|27050 (Rps3)|27176 (Rpl7a)|27207 (Rps11)|27367 (Rpl3)|54217 (Rpl36)|54632 (Ftsj1)|54709 (Eif3i)|67097 (Rps10)|67115 (Rpl14)|67228 (Dph7)|67671 (Rpl38)|67728 (Dph2)|67945 (Rpl41)|68436 (Rpl34)|69674 (Mif4gd)|76808 (Rpl18a)|76846 (Rps9)|105638 (Dph3)|108067 (Eif2b3)|268449 (Rpl23a)|269261 (Rpl12)|100042823 (Rpl9-ps6)
blue	25	BioSystems.REACTOME.R-MMU-72312	rRNA processing (REACTOME)	REACTOME	1.17629203262334e-10	7.3595887313112e-05	9.5579074432613e-07	51	0.0137355238351737	0.00571807831725124	2.40212236928167	3713	3713	0.455357142857143	112	rRNA processing	11837 (Rplp0)|12181 (Bop1)|14113 (Fbl)|14791 (Emg1)|16898 (Rps2)|19896 (Rpl10a)|19899 (Rpl18)|19921 (Rpl19)|19933 (Rpl21)|19934 (Rpl22)|19941 (Rpl26)|19942 (Rpl27)|19943 (Rpl28)|19944 (Rpl29)|19981 (Rpl37a)|19988 (Rpl6)|20044 (Rps14)|20104 (Rps6)|20115 (Rps7)|20826 (Snu13)|21771 (Utp4)|22186 (Uba52)|26961 (Rpl8)|27176 (Rpl7a)|27367 (Rpl3)|27966 (Rrp9)|27998 (Exosc5)|54217 (Rpl36)|59028 (Rcl1)|66483 (Rpl36al)|66489 (Rpl35)|66583 (Exosc1)|67115 (Rpl14)|67671 (Rpl38)|67755 (Ddx47)|68436 (Rpl34)|69639 (Exosc8)|73736 (Fcf1)|76808 (Rpl18a)|76846 (Rps9)|100608 (Noc4l)|102462 (Imp3)|109075 (Exosc4)|213773 (Tbl3)|216156 (Wdr18)|224823 (Rrp36)|227715 (Exosc2)|229504 (Isg20l2)|234374 (Ddx49)|268449 (Rpl23a)|269261 (Rpl12)
blue	26	BioSystems.REACTOME.R-MMU-6791226	Major pathway of rRNA processing in the nucleolus and cytosol (REACTOME)	REACTOME	1.17629203262334e-10	7.3595887313112e-05	9.5579074432613e-07	51	0.0137355238351737	0.00571807831725124	2.40212236928167	3713	3713	0.455357142857143	112	Major pathway of rRNA processing in the nucleolus and cytosol	11837 (Rplp0)|12181 (Bop1)|14113 (Fbl)|14791 (Emg1)|16898 (Rps2)|19896 (Rpl10a)|19899 (Rpl18)|19921 (Rpl19)|19933 (Rpl21)|19934 (Rpl22)|19941 (Rpl26)|19942 (Rpl27)|19943 (Rpl28)|19944 (Rpl29)|19981 (Rpl37a)|19988 (Rpl6)|20044 (Rps14)|20104 (Rps6)|20115 (Rps7)|20826 (Snu13)|21771 (Utp4)|22186 (Uba52)|26961 (Rpl8)|27176 (Rpl7a)|27367 (Rpl3)|27966 (Rrp9)|27998 (Exosc5)|54217 (Rpl36)|59028 (Rcl1)|66483 (Rpl36al)|66489 (Rpl35)|66583 (Exosc1)|67115 (Rpl14)|67671 (Rpl38)|67755 (Ddx47)|68436 (Rpl34)|69639 (Exosc8)|73736 (Fcf1)|76808 (Rpl18a)|76846 (Rps9)|100608 (Noc4l)|102462 (Imp3)|109075 (Exosc4)|213773 (Tbl3)|216156 (Wdr18)|224823 (Rrp36)|227715 (Exosc2)|229504 (Isg20l2)|234374 (Ddx49)|268449 (Rpl23a)|269261 (Rpl12)
blue	27	BioSystems.REACTOME.R-MMU-8868773	rRNA processing in the nucleus and cytosol (REACTOME)	REACTOME	1.17629203262334e-10	7.3595887313112e-05	9.5579074432613e-07	51	0.0137355238351737	0.00571807831725124	2.40212236928167	3713	3713	0.455357142857143	112	rRNA processing in the nucleus and cytosol	11837 (Rplp0)|12181 (Bop1)|14113 (Fbl)|14791 (Emg1)|16898 (Rps2)|19896 (Rpl10a)|19899 (Rpl18)|19921 (Rpl19)|19933 (Rpl21)|19934 (Rpl22)|19941 (Rpl26)|19942 (Rpl27)|19943 (Rpl28)|19944 (Rpl29)|19981 (Rpl37a)|19988 (Rpl6)|20044 (Rps14)|20104 (Rps6)|20115 (Rps7)|20826 (Snu13)|21771 (Utp4)|22186 (Uba52)|26961 (Rpl8)|27176 (Rpl7a)|27367 (Rpl3)|27966 (Rrp9)|27998 (Exosc5)|54217 (Rpl36)|59028 (Rcl1)|66483 (Rpl36al)|66489 (Rpl35)|66583 (Exosc1)|67115 (Rpl14)|67671 (Rpl38)|67755 (Ddx47)|68436 (Rpl34)|69639 (Exosc8)|73736 (Fcf1)|76808 (Rpl18a)|76846 (Rps9)|100608 (Noc4l)|102462 (Imp3)|109075 (Exosc4)|213773 (Tbl3)|216156 (Wdr18)|224823 (Rrp36)|227715 (Exosc2)|229504 (Isg20l2)|234374 (Ddx49)|268449 (Rpl23a)|269261 (Rpl12)
blue	28	BioSystems.REACTOME.R-MMU-74160	Gene Expression (REACTOME)	REACTOME	2.56470822020075e-10	0.00016046353450508	1.88780628829506e-06	288	0.0775653110692163	0.0555470465104406	1.3963894741845	3713	3713	0.264705882352941	1088	Gene Expression	11461 (Actb)|11651 (Akt1)|11837 (Rplp0)|12028 (Bax)|12181 (Bop1)|12393 (Runx2)|12447 (Ccne1)|12568 (Cdk5)|12640 (Cga)|12729 (Clns1a)|12905 (Cradd)|12909 (Crcp)|13000 (Csnk2a2)|13001 (Csnk2b)|13197 (Gadd45a)|13629 (Eef2)|13667 (Eif2b4)|13681 (Eif4a1)|13864 (Nr2f6)|14109 (Fau)|14113 (Fbl)|14381 (G6pdx)|14534 (Kat2a)|14751 (Gpi1)|14791 (Emg1)|14885 (Gtf2h4)|15270 (H2ax)|15481 (Hspa8)|15507 (Hspb1)|16785 (Rpsa)|16898 (Rps2)|16912 (Psmb9)|17131 (Smad7)|17164 (Mapkapk2)|17192 (Mbd3)|17283 (Men1)|17463 (Psmd7)|18226 (Nup62)|18521 (Pcbp2)|19079 (Prkab1)|19082 (Prkag1)|19170 (Psmb1)|19171 (Psmb10)|19172 (Psmb4)|19173 (Psmb5)|19175 (Psmb6)|19177 (Psmb7)|19179 (Psmc1)|19181 (Psmc2)|19182 (Psmc3)|19184 (Psmc5)|19185 (Psmd4)|19186 (Psme1)|19355 (Rad1)|19367 (Rad9a)|19401 (Rara)|19411 (Rarg)|19718 (Rfc2)|19891 (Rpa2)|19896 (Rpl10a)|19899 (Rpl18)|19921 (Rpl19)|19933 (Rpl21)|19934 (Rpl22)|19941 (Rpl26)|19942 (Rpl27)|19943 (Rpl28)|19944 (Rpl29)|19981 (Rpl37a)|19988 (Rpl6)|20016 (Polr1c)|20018 (Polr1d)|20021 (Polr2c)|20022 (Polr2j)|20042 (Rps12)|20044 (Rps14)|20084 (Rps18)|20085 (Rps19)|20091 (Rps3a1)|20102 (Rps4x)|20103 (Rps5)|20104 (Rps6)|20115 (Rps7)|20116 (Rps8)|20182 (Rxrb)|20186 (Nr1h4)|20220 (Sap18)|20222 (Sf3a2)|20595 (Smn1)|20630 (Snrpc)|20638 (Snrpb)|20646 (Snrpn)|20813 (Srp14)|20826 (Snu13)|20869 (Stk11)|20878 (Aurka)|21357 (Tarbp2)|21672 (Prdx2)|21771 (Utp4)|21815 (Tgif1)|22059 (Trp53)|22123 (Psmd3)|22185 (U2af2)|22186 (Uba52)|22187 (Ubb)|22190 (Ubc)|22260 (Nr1h2)|22384 (Eif4h)|22627 (Ywhae)|22629 (Ywhah)|23983 (Pcbp1)|23988 (Pin1)|23996 (Psmc4)|23997 (Psmd13)|24075 (Taf10)|24116 (Nelfa)|26417 (Mapk3)|26444 (Psma7)|26445 (Psmb2)|26446 (Psmb3)|26914 (Macroh2a1)|26961 (Rpl8)|27050 (Rps3)|27176 (Rpl7a)|27207 (Rps11)|27366 (Txnl4a)|27367 (Rpl3)|27374 (Prmt5)|27632 (Nelfe)|27756 (Lsm2)|27966 (Rrp9)|27979 (Eif3b)|27998 (Exosc5)|28000 (Prpf19)|28077 (Med10)|50783 (Lsm4)|51792 (Ppp2r1a)|52846 (Cnot11)|53317 (Plrg1)|53356 (Eif3g)|54217 (Rpl36)|54624 (Paf1)|54633 (Pqbp1)|54683 (Prdx5)|54709 (Eif3i)|55948 (Sfn)|56031 (Ppie)|56187 (Rabggta)|56488 (Nxt1)|57296 (Psmd8)|58184 (Cnot9)|59028 (Rcl1)|60406 (Sap30)|64050 (Yeats4)|64424 (Polr1e)|66094 (Lsm7)|66096 (Lamtor4)|66101 (Ppih)|66125 (Sf3b5)|66136 (Polr1h)|66420 (Polr2e)|66464 (Taf12)|66483 (Rpl36al)|66489 (Rpl35)|66491 (Polr2l)|66494 (Prelid1)|66508 (Lamtor1)|66583 (Exosc1)|66585 (Snrnp40)|66596 (Gtf3a)|66656 (Eef1d)|66679 (Rae1)|66836 (Tmem223)|67031 (Upf3a)|67065 (Polr3d)|67097 (Rps10)|67115 (Rpl14)|67151 (Psmd9)|67160 (Eef1g)|67178 (Zmat5)|67207 (Lsm1)|67332 (Snrpd3)|67337 (Cstf1)|67439 (Xab2)|67671 (Rpl38)|67673 (Elob)|67674 (Trmt112)|67678 (Lsm3)|67710 (Polr2g)|67755 (Ddx47)|67895 (Ppa1)|67959 (Puf60)|68106 (Nt5c3b)|68135 (Eif3h)|68275 (Rpa1)|68278 (Ddx39a)|68436 (Rpl34)|68479 (Phf5a)|68592 (Syf2)|68705 (Gtf2f2)|68742 (Tmem219)|68776 (Taf11)|68816 (Ppil1)|68975 (Med27)|68981 (Snrpa1)|68988 (Prpf31)|69076 (Triap1)|69192 (Dhx16)|69241 (Polr2d)|69260 (Ing2)|69263 (Rfc3)|69305 (Dcps)|69639 (Exosc8)|69731 (Gemin7)|69833 (Polr2f)|69870 (Polr3gl)|69917 (Nabp2)|69920 (Polr2i)|70333 (Cd3eap)|70625 (Med26)|71752 (Gtf3c2)|71957 (Ints11)|72440 (Rhno1)|73666 (Thoc3)|73736 (Fcf1)|73830 (Eif3k)|74414 (Polr3c)|76808 (Rpl18a)|76846 (Rps9)|77605 (H2az2)|78303 (H2bc27)|78372 (Snrnp25)|78929 (Polr3h)|80509 (Med8)|83409 (Lamtor2)|94315 (Prcc)|100608 (Noc4l)|101861 (Ints4)|102209 (Snapc2)|102462 (Imp3)|104394 (E2f4)|107771 (Bmyc)|107829 (Thoc5)|107951 (Cdk9)|108014 (Srsf9)|108067 (Eif2b3)|109075 (Exosc4)|109077 (Ints5)|116748 (Lsm10)|192170 (Eif4a3)|192292 (Nrbp1)|194908 (Pld6)|209354 (Eif2b1)|209357 (Gtf2h3)|210925 (Ints9)|213773 (Tbl3)|216151 (Polrmt)|216154 (Med16)|216156 (Wdr18)|217337 (Srp68)|217715 (Eif2b2)|223691 (Eif3l)|223921 (Aaas)|223970 (Rmi2)|224045 (Eif2b5)|224823 (Rrp36)|226830 (Smyd2)|227715 (Exosc2)|228769 (Psmf1)|229504 (Isg20l2)|231042 (Nupl2)|232440 (H2aj)|234374 (Ddx49)|234959 (Med17)|235606 (Apeh)|237221 (Gemin8)|245841 (Polr2h)|268449 (Rpl23a)|269261 (Rpl12)|269344 (Ell3)|276919 (Gemin4)|319158 (H4c9)|333654 (Ppp1r13l)|381406 (Trp53rka)|386612 (Thoc6)|404634 (Macroh2a2)|433759 (Hdac1)|445007 (Nup85)
blue	29	BioSystems.KEGG.mmu00190	Oxidative phosphorylation (KEGG)	KEGG	4.23292317373813e-10	0.0002648370712881	2.91029748668241e-06	50	0.0134661998384056	0.00571807831725124	2.35502193066831	3713	3713	0.446428571428571	112	Oxidative phosphorylation	11946 (Atp5a1)|11947 (Atp5b)|11949 (Atp5c1)|11958 (Atp5k)|11972 (Atp6v0d1)|11984 (Atp6v0c)|12857 (Cox4i1)|12858 (Cox5a)|12859 (Cox5b)|12865 (Cox7a1)|12868 (Cox8a)|17995 (Ndufv1)|20463 (Cox7a2l)|22273 (Uqcrc1)|27060 (Tcirg1)|28080 (Atp5o)|54411 (Atp6ap1)|66043 (Atp5d)|66052 (Sdhc)|66108 (Ndufa9)|66144 (Atp6v1f)|66237 (Atp6v1g2)|66414 (Ndufa12)|66445 (Cyc1)|66916 (Ndufb7)|67184 (Ndufa13)|67264 (Ndufb8)|67273 (Ndufa10)|67680 (Sdhb)|67895 (Ppa1)|67942 (Atp5g2)|68342 (Ndufb10)|68349 (Ndufs3)|68375 (Ndufa8)|70316 (Ndufab1)|71679 (Atp5h)|72900 (Ndufv2)|75406 (Ndufs7)|76252 (Atp6v0e2)|76429 (Lhpp)|78330 (Ndufv3)|84682 (Cox4i2)|104130 (Ndufb11)|114143 (Atp6v0b)|225887 (Ndufs8)|226646 (Ndufs2)|228033 (Atp5g3)|333182 (Cox6b2)|407790 (Ndufa4l2)|100041273 (Ndufb4c)
blue	30	BioSystems.REACTOME.R-MMU-927802	Nonsense-Mediated Decay (NMD) (REACTOME)	REACTOME	6.7890205688644e-10	0.00042476186091157	4.47117748327969e-06	45	0.012119579854565	0.00495226425690509	2.44728052176665	3713	3713	0.463917525773196	97	Nonsense-Mediated Decay (NMD)	11837 (Rplp0)|14109 (Fau)|16785 (Rpsa)|16898 (Rps2)|19896 (Rpl10a)|19899 (Rpl18)|19921 (Rpl19)|19933 (Rpl21)|19934 (Rpl22)|19941 (Rpl26)|19942 (Rpl27)|19943 (Rpl28)|19944 (Rpl29)|19981 (Rpl37a)|19988 (Rpl6)|20042 (Rps12)|20044 (Rps14)|20084 (Rps18)|20085 (Rps19)|20091 (Rps3a1)|20102 (Rps4x)|20103 (Rps5)|20104 (Rps6)|20115 (Rps7)|20116 (Rps8)|22186 (Uba52)|26961 (Rpl8)|27050 (Rps3)|27176 (Rpl7a)|27207 (Rps11)|27367 (Rpl3)|51792 (Ppp2r1a)|54217 (Rpl36)|66483 (Rpl36al)|66489 (Rpl35)|67031 (Upf3a)|67097 (Rps10)|67115 (Rpl14)|67671 (Rpl38)|68436 (Rpl34)|76808 (Rpl18a)|76846 (Rps9)|192170 (Eif4a3)|268449 (Rpl23a)|269261 (Rpl12)
blue	31	BioSystems.REACTOME.R-MMU-975957	Nonsense Mediated Decay (NMD) enhanced by the Exon Junction Complex (EJC) (REACTOME)	REACTOME	6.7890205688644e-10	0.00042476186091157	4.47117748327969e-06	45	0.012119579854565	0.00495226425690509	2.44728052176665	3713	3713	0.463917525773196	97	Nonsense Mediated Decay (NMD) enhanced by the Exon Junction Complex (EJC)	11837 (Rplp0)|14109 (Fau)|16785 (Rpsa)|16898 (Rps2)|19896 (Rpl10a)|19899 (Rpl18)|19921 (Rpl19)|19933 (Rpl21)|19934 (Rpl22)|19941 (Rpl26)|19942 (Rpl27)|19943 (Rpl28)|19944 (Rpl29)|19981 (Rpl37a)|19988 (Rpl6)|20042 (Rps12)|20044 (Rps14)|20084 (Rps18)|20085 (Rps19)|20091 (Rps3a1)|20102 (Rps4x)|20103 (Rps5)|20104 (Rps6)|20115 (Rps7)|20116 (Rps8)|22186 (Uba52)|26961 (Rpl8)|27050 (Rps3)|27176 (Rpl7a)|27207 (Rps11)|27367 (Rpl3)|51792 (Ppp2r1a)|54217 (Rpl36)|66483 (Rpl36al)|66489 (Rpl35)|67031 (Upf3a)|67097 (Rps10)|67115 (Rpl14)|67671 (Rpl38)|68436 (Rpl34)|76808 (Rpl18a)|76846 (Rps9)|192170 (Eif4a3)|268449 (Rpl23a)|269261 (Rpl12)
blue	32	BioSystems.REACTOME.R-MMU-8852276	The role of GTSE1 in G2/M progression after G2 checkpoint (REACTOME)	REACTOME	8.24660260570332e-10	0.000515956938628434	5.31914369720035e-06	32	0.00861836789657958	0.00296114770000511	2.9104822756949	3713	3713	0.551724137931034	58	The role of GTSE1 in G2/M progression after G2 checkpoint	12442 (Ccnb2)|15516 (Hsp90ab1)|16912 (Psmb9)|17463 (Psmd7)|18817 (Plk1)|19170 (Psmb1)|19171 (Psmb10)|19172 (Psmb4)|19173 (Psmb5)|19175 (Psmb6)|19177 (Psmb7)|19179 (Psmc1)|19181 (Psmc2)|19182 (Psmc3)|19184 (Psmc5)|19185 (Psmd4)|19186 (Psme1)|22059 (Trp53)|22123 (Psmd3)|22186 (Uba52)|22187 (Ubb)|22190 (Ubc)|23996 (Psmc4)|23997 (Psmd13)|26444 (Psma7)|26445 (Psmb2)|26446 (Psmb3)|29870 (Gtse1)|56299 (Fkbpl)|57296 (Psmd8)|67151 (Psmd9)|228769 (Psmf1)
blue	33	GO:0009206	purine ribonucleoside triphosphate biosynthetic process	GO.BP	8.50619963434994e-10	0.000532198886322739	5.36432644870501e-06	47	0.0126582278481013	0.00530964415173329	2.38400681596884	3713	3713	0.451923076923077	104	purine ribonucleoside triphosphate biosynthetic process	11674 (Aldoa)|11946 (Atp5a1)|11947 (Atp5b)|11949 (Atp5c1)|11958 (Atp5k)|12048 (Bcl2l1)|13806 (Eno1)|17869 (Myc)|17995 (Ndufv1)|18102 (Nme1)|18103 (Nme2)|18746 (Pkm)|18950 (Pnp)|21803 (Tgfb1)|23917 (Impdh1)|23918 (Impdh2)|28080 (Atp5o)|52815 (Ldhd)|54369 (Nme6)|56632 (Sphk2)|66043 (Atp5d)|66052 (Sdhc)|66108 (Ndufa9)|66114 (Dnajc30)|66414 (Ndufa12)|66592 (Stoml2)|66916 (Ndufb7)|67184 (Ndufa13)|67264 (Ndufb8)|67273 (Ndufa10)|67680 (Sdhb)|67942 (Atp5g2)|68342 (Ndufb10)|68349 (Ndufs3)|68375 (Ndufa8)|70316 (Ndufab1)|71679 (Atp5h)|72900 (Ndufv2)|75406 (Ndufs7)|78330 (Ndufv3)|83433 (Trem2)|104130 (Ndufb11)|107197 (Uqcc3)|214917 (Antkmt)|225887 (Ndufs8)|226646 (Ndufs2)|228033 (Atp5g3)
blue	34	BioSystems.REACTOME.R-MMU-392499	Metabolism of proteins (REACTOME)	REACTOME	1.06041710373882e-09	0.000663460565125228	6.20056602920774e-06	266	0.0716401831403178	0.0512074335018124	1.39901920954078	3713	3713	0.265204386839482	1003	Metabolism of proteins	11461 (Actb)|11541 (Adora2b)|11647 (Alpl)|11799 (Birc5)|11837 (Rplp0)|11883 (Arsa)|12091 (Glb1)|12315 (Calm3)|12317 (Calr)|12418 (Cbx4)|12462 (Cct3)|12465 (Cct5)|12640 (Cga)|12794 (Cnih2)|12982 (Csf2ra)|13000 (Csnk2a2)|13001 (Csnk2b)|13478 (Dpagt1)|13481 (Dpm2)|13629 (Eef2)|13667 (Eif2b4)|13681 (Eif4a1)|14109 (Fau)|14462 (Gata3)|14534 (Kat2a)|14599 (Gh)|14693 (Gnb2)|14731 (Gpaa1)|14755 (Pigq)|15239 (Hgs)|15481 (Hspa8)|16785 (Rpsa)|16898 (Rps2)|16912 (Psmb9)|17069 (Ly6e)|17131 (Smad7)|17274 (Rab8a)|17463 (Psmd7)|18010 (Neu1)|18226 (Nup62)|18976 (Pomc)|19025 (Ctsa)|19089 (Prkcsh)|19170 (Psmb1)|19171 (Psmb10)|19172 (Psmb4)|19173 (Psmb5)|19175 (Psmb6)|19177 (Psmb7)|19179 (Psmc1)|19181 (Psmc2)|19182 (Psmc3)|19184 (Psmc5)|19185 (Psmd4)|19186 (Psme1)|19326 (Rab11b)|19339 (Rab3a)|19365 (Rad52)|19671 (Rce1)|19703 (Renbp)|19896 (Rpl10a)|19899 (Rpl18)|19921 (Rpl19)|19933 (Rpl21)|19934 (Rpl22)|19941 (Rpl26)|19942 (Rpl27)|19943 (Rpl28)|19944 (Rpl29)|19981 (Rpl37a)|19988 (Rpl6)|20042 (Rps12)|20044 (Rps14)|20084 (Rps18)|20085 (Rps19)|20091 (Rps3a1)|20102 (Rps4x)|20103 (Rps5)|20104 (Rps6)|20115 (Rps7)|20116 (Rps8)|20439 (Siah2)|20448 (St6galnac4)|20450 (St8sia2)|20610 (Sumo3)|20813 (Srp14)|20878 (Aurka)|21838 (Thy1)|22059 (Trp53)|22122 (Gfus)|22123 (Psmd3)|22186 (Uba52)|22187 (Ubb)|22190 (Ubc)|22201 (Uba1)|22213 (Ube2g2)|22223 (Uchl1)|22230 (Ufd1)|22384 (Eif4h)|22428 (Dctn6)|23996 (Psmc4)|23997 (Psmd13)|24070 (Mpdu1)|24075 (Taf10)|24110 (Usp18)|26444 (Psma7)|26445 (Psmb2)|26446 (Psmb3)|26961 (Rpl8)|27050 (Rps3)|27096 (Trappc3)|27176 (Rpl7a)|27207 (Rps11)|27361 (Msrb1)|27367 (Rpl3)|27979 (Eif3b)|29858 (Pmm1)|30937 (Lmcd1)|30951 (Cbx8)|50868 (Keap1)|50907 (Preb)|51812 (Mcrs1)|52276 (Cdca8)|53356 (Eif3g)|53413 (Exoc7)|53418 (B4galt2)|53598 (Dctn3)|54197 (Rnf5)|54198 (Snx3)|54217 (Rpl36)|54383 (Phc2)|54399 (Bet1l)|54624 (Paf1)|54709 (Eif3i)|56047 (Msln)|56174 (Nagk)|56187 (Rabggta)|56249 (Actr8)|56395 (Tmem115)|56418 (Ykt6)|56436 (Adrm1)|56447 (Copz1)|56459 (Sae1)|56495 (Get3)|56505 (Ruvbl1)|56737 (Alg2)|57170 (Dolpp1)|57296 (Psmd8)|57357 (Srd5a3)|57783 (Tnip1)|59004 (Pias4)|59005 (Trappc2l)|59042 (Cope)|59288 (Dctn5)|60409 (Trappc4)|64138 (Ctsz)|66111 (Tmed3)|66124 (Josd2)|66174 (Nudt14)|66248 (Alg5)|66251 (Arfgap3)|66483 (Rpl36al)|66489 (Rpl35)|66510 (Rnf181)|66656 (Eef1d)|66679 (Rae1)|66682 (Trappc5)|67091 (Trappc6a)|67097 (Rps10)|67115 (Rpl14)|67151 (Psmd9)|67160 (Eef1g)|67231 (Tbc1d20)|67422 (Dhdds)|67511 (Tmed9)|67615 (Ube2r2)|67671 (Rpl38)|67674 (Trmt112)|67711 (Nsmce1)|67728 (Dph2)|67819 (Derl1)|67902 (Sumf2)|68135 (Eif3h)|68137 (Kdelr1)|68251 (Babam1)|68273 (Pomgnt1)|68275 (Rpa1)|68328 (Rab13)|68436 (Rpl34)|68947 (Chst8)|69064 (Fuom)|69162 (Sec31a)|69654 (Dctn2)|69714 (Tfpt)|70020 (Ino80b)|71665 (Fuca1)|71954 (Suds3)|72061 (Aopep)|72084 (Pigx)|73582 (Camkmt)|73830 (Eif3k)|74091 (Npl)|76308 (Rab1b)|76467 (Msrb2)|76510 (Trappc9)|76808 (Rpl18a)|76846 (Rps9)|77891 (Ube2s)|94181 (Nans)|97484 (Cog8)|101206 (Tada3)|102115 (Dohh)|102339 (Cog4)|102580 (Alg9)|103534 (Mgat4b)|105638 (Dph3)|107260 (Otub1)|107771 (Bmyc)|107976 (Babam2)|108067 (Eif2b3)|108124 (Napa)|108687 (Edem2)|108902 (B4gat1)|110119 (Mpi)|110379 (Sec13)|110826 (Etfb)|114654 (Ly6g6d)|170745 (Xpnpep2)|192156 (Mvd)|193670 (Rnf185)|193813 (Mcfd2)|208211 (Alg1)|208624 (Alg3)|209354 (Eif2b1)|210148 (Slc30a6)|216150 (Cdc34)|216440 (Os9)|216869 (Arrb2)|217337 (Srp68)|217364 (Engase)|217715 (Eif2b2)|223691 (Eif3l)|223921 (Aaas)|224045 (Eif2b5)|225642 (Grp)|225896 (Ubxn1)|227327 (B3gnt7)|227697 (Dolk)|228368 (Slc35c1)|228769 (Psmf1)|228812 (Pigu)|229615 (Pias3)|231042 (Nupl2)|232984 (B3gnt8)|235606 (Apeh)|239706 (Mettl22)|245828 (Trappc1)|245847 (Amdhd2)|268449 (Rpl23a)|268470 (Ube2z)|269261 (Rpl12)|276770 (Eif5a)|276846 (Pigs)|330817 (Dhps)|432940 (Otulin)|445007 (Nup85)
blue	35	GO:0009145	purine nucleoside triphosphate biosynthetic process	GO.BP	1.25831266994126e-09	0.00078727590507545	7.11182906054572e-06	47	0.0126582278481013	0.00536069842242304	2.36130198915009	3713	3713	0.447619047619048	105	purine nucleoside triphosphate biosynthetic process	11674 (Aldoa)|11946 (Atp5a1)|11947 (Atp5b)|11949 (Atp5c1)|11958 (Atp5k)|12048 (Bcl2l1)|13806 (Eno1)|17869 (Myc)|17995 (Ndufv1)|18102 (Nme1)|18103 (Nme2)|18746 (Pkm)|18950 (Pnp)|21803 (Tgfb1)|23917 (Impdh1)|23918 (Impdh2)|28080 (Atp5o)|52815 (Ldhd)|54369 (Nme6)|56632 (Sphk2)|66043 (Atp5d)|66052 (Sdhc)|66108 (Ndufa9)|66114 (Dnajc30)|66414 (Ndufa12)|66592 (Stoml2)|66916 (Ndufb7)|67184 (Ndufa13)|67264 (Ndufb8)|67273 (Ndufa10)|67680 (Sdhb)|67942 (Atp5g2)|68342 (Ndufb10)|68349 (Ndufs3)|68375 (Ndufa8)|70316 (Ndufab1)|71679 (Atp5h)|72900 (Ndufv2)|75406 (Ndufs7)|78330 (Ndufv3)|83433 (Trem2)|104130 (Ndufb11)|107197 (Uqcc3)|214917 (Antkmt)|225887 (Ndufs8)|226646 (Ndufs2)|228033 (Atp5g3)
blue	36	BioSystems.KEGG.mmu05012	Parkinson's disease (KEGG)	KEGG	1.26967971360413e-09	0.000794387809613562	7.11182906054572e-06	53	0.0142741718287099	0.0063817838362179	2.23670562887153	3713	3713	0.424	125	Parkinson's disease	11946 (Atp5a1)|11947 (Atp5b)|11949 (Atp5c1)|12857 (Cox4i1)|12858 (Cox5a)|12859 (Cox5b)|12865 (Cox7a1)|12868 (Cox8a)|17995 (Ndufv1)|18747 (Prkaca)|18951 (Septin5)|20463 (Cox7a2l)|21823 (Th)|22187 (Ubb)|22201 (Uba1)|22213 (Ube2g2)|22223 (Uchl1)|22273 (Uqcrc1)|22333 (Vdac1)|22334 (Vdac2)|28080 (Atp5o)|57320 (Park7)|64704 (Htra2)|66043 (Atp5d)|66052 (Sdhc)|66108 (Ndufa9)|66414 (Ndufa12)|66445 (Cyc1)|66916 (Ndufb7)|67184 (Ndufa13)|67264 (Ndufb8)|67273 (Ndufa10)|67680 (Sdhb)|67942 (Atp5g2)|68342 (Ndufb10)|68349 (Ndufs3)|68375 (Ndufa8)|68943 (Pink1)|70316 (Ndufab1)|71679 (Atp5h)|72900 (Ndufv2)|75406 (Ndufs7)|78330 (Ndufv3)|84682 (Cox4i2)|104130 (Ndufb11)|105675 (Ppif)|140499 (Ube2j2)|225887 (Ndufs8)|226646 (Ndufs2)|228033 (Atp5g3)|333182 (Cox6b2)|407790 (Ndufa4l2)|100041273 (Ndufb4c)
blue	37	MSigDB.MM3867	HALLMARK_DNA_REPAIR (MSigDB)	MSigDB|MSigDB MH: NA	1.95624651064977e-09	0.00122394519185314	1.04610700158388e-05	59	0.0158901158093186	0.00750497779139225	2.11727685957227	3713	3713	0.401360544217687	147	HALLMARK_DNA_REPAIR	218630 (Ccno)|11821 (Aprt)|16434 (Itpa)|18950 (Pnp)|18588 (Pde6g)|20930 (Surf1)|22059 (Trp53)|20016 (Polr1c)|11636 (Ak1)|18102 (Nme1)|20018 (Polr1d)|57813 (Tk2)|223921 (Aaas)|56626 (Poll)|56438 (Rbx1)|57314 (Nelfcd)|56436 (Adrm1)|27061 (Bcap31)|13135 (Dad1)|13870 (Ercc1)|625249 (Gpx4)|14923 (Guk1)|15163 (Hcls1)|23918 (Impdh2)|16881 (Lig1)|57278 (Bcam)|20021 (Polr2c)|69833 (Polr2f)|69920 (Polr2i)|19365 (Rad52)|19718 (Rfc2)|19891 (Rpa2)|24075 (Taf10)|21357 (Tarbp2)|22088 (Tsg101)|18100 (Mrpl40)|59022 (Edf1)|50773 (Nt5c)|27632 (Nelfe)|67710 (Polr2g)|74167 (Nudt9)|66420 (Polr2e)|66679 (Rae1)|69263 (Rfc3)|66464 (Taf12)|66914 (Vps28)|245841 (Polr2h)|20022 (Polr2j)|74414 (Polr3c)|194309 (Vps37d)|69745 (Pold4)|66136 (Polr1h)|66406 (Sac3d1)|110074 (Dut)|69870 (Polr3gl)|72269 (Cda)|69020 (Zfp707)|209357 (Gtf2h3)|69241 (Polr2d)
blue	38	MSigDB.MM3887	HALLMARK_MYC_TARGETS_V1 (MSigDB)	MSigDB|MSigDB MH: NA	2.74026886970233e-09	0.00171447662101796	1.41692282728757e-05	72	0.0193913277673041	0.00995558278449992	1.94778429219582	3713	3713	0.369230769230769	195	HALLMARK_MYC_TARGETS_V1	12567 (Cdk4)|85305 (Kars)|17869 (Myc)|18673 (Phb)|52530 (Nhp2)|67097 (Rps10)|233870 (Tufm)|66445 (Cyc1)|68988 (Prpf31)|18102 (Nme1)|27366 (Txnl4a)|12729 (Clns1a)|12462 (Cct3)|20174 (Ruvbl2)|13681 (Eif4a1)|14113 (Fbl)|11792 (Apex1)|15516 (Hsp90ab1)|23918 (Impdh2)|16828 (Ldha)|18263 (Odc1)|23983 (Pcbp1)|18972 (Pold2)|268373 (Ppia)|14208 (Ppm1g)|26444 (Psma7)|26445 (Psmb2)|26446 (Psmb3)|23996 (Psmc4)|17463 (Psmd7)|19988 (Rpl6)|19935 (Mrpl23)|11837 (Rplp0)|20103 (Rps5)|20104 (Rps6)|20810 (Srm)|12261 (C1qbp)|22333 (Vdac1)|22384 (Eif4h)|22627 (Ywhae)|12237 (Bub3)|12858 (Cox5a)|12465 (Cct5)|14694 (Rack1)|57296 (Psmd8)|78523 (Mrpl9)|12034 (Phb2)|18674 (Slc25a3)|27756 (Lsm2)|14719 (Got2)|53607 (Snrpa)|15191 (Hdgf)|66973 (Mrps18b)|19934 (Rpl22)|27050 (Rps3)|19899 (Rpl18)|16898 (Rps2)|67781 (Ilf2)|17220 (Mcm7)|22123 (Psmd3)|53381 (Prdx4)|68981 (Snrpa1)|230721 (Pabpc4)|231872 (Aimp2)|70316 (Ndufab1)|27979 (Eif3b)|28126 (Nop16)|67332 (Snrpd3)|18813 (Pa2g4)|27966 (Rrp9)|110074 (Dut)|67115 (Rpl14)
blue	39	GO:0009205	purine ribonucleoside triphosphate metabolic process	GO.BP	3.59692465927751e-09	0.00225045188232357	1.77200935616029e-05	80	0.021545919741449	0.011538265175882	1.8673448229016	3713	3713	0.353982300884956	226	purine ribonucleoside triphosphate metabolic process	11516 (Adcyap1)|11636 (Ak1)|11674 (Aldoa)|11676 (Aldoc)|11848 (Rhoa)|11946 (Atp5a1)|11947 (Atp5b)|11949 (Atp5c1)|11958 (Atp5k)|12015 (Bad)|12048 (Bcl2l1)|12183 (Bpgm)|13806 (Eno1)|13807 (Eno2)|13808 (Eno3)|14433 (Gapdh)|14635 (Galk1)|14751 (Gpi1)|14923 (Guk1)|15481 (Hspa8)|16418 (Eif6)|16434 (Itpa)|16548 (Khk)|17869 (Myc)|17995 (Ndufv1)|18102 (Nme1)|18103 (Nme2)|18641 (Pfkl)|18642 (Pfkm)|18648 (Pgam1)|18746 (Pkm)|18950 (Pnp)|19164 (Psen1)|21803 (Tgfb1)|21991 (Tpi1)|23917 (Impdh1)|23918 (Impdh2)|28080 (Atp5o)|50721 (Sirt6)|52815 (Ldhd)|54369 (Nme6)|56012 (Pgam2)|56327 (Arl2)|56632 (Sphk2)|66043 (Atp5d)|66052 (Sdhc)|66108 (Ndufa9)|66114 (Dnajc30)|66414 (Ndufa12)|66437 (Fis1)|66454 (Nmnat1)|66592 (Stoml2)|66916 (Ndufb7)|67184 (Ndufa13)|67264 (Ndufb8)|67273 (Ndufa10)|67680 (Sdhb)|67942 (Atp5g2)|68342 (Ndufb10)|68349 (Ndufs3)|68375 (Ndufa8)|70316 (Ndufab1)|71679 (Atp5h)|72106 (Jmjd8)|72900 (Ndufv2)|74246 (Gale)|75406 (Ndufs7)|78330 (Ndufv3)|80752 (Fam20c)|83433 (Trem2)|104130 (Ndufb11)|107197 (Uqcc3)|110119 (Mpi)|214917 (Antkmt)|216963 (Git1)|225887 (Ndufs8)|225913 (Tkfc)|226646 (Ndufs2)|227659 (Slc2a6)|228033 (Atp5g3)
blue	40	GO:0009201	ribonucleoside triphosphate biosynthetic process	GO.BP	5.59619529770937e-09	0.00350131554996484	2.57449672791532e-05	47	0.0126582278481013	0.00556491550518201	2.27464870514458	3713	3713	0.431192660550459	109	ribonucleoside triphosphate biosynthetic process	11674 (Aldoa)|11946 (Atp5a1)|11947 (Atp5b)|11949 (Atp5c1)|11958 (Atp5k)|12048 (Bcl2l1)|13806 (Eno1)|17869 (Myc)|17995 (Ndufv1)|18102 (Nme1)|18103 (Nme2)|18746 (Pkm)|18950 (Pnp)|21803 (Tgfb1)|23917 (Impdh1)|23918 (Impdh2)|28080 (Atp5o)|52815 (Ldhd)|54369 (Nme6)|56632 (Sphk2)|66043 (Atp5d)|66052 (Sdhc)|66108 (Ndufa9)|66114 (Dnajc30)|66414 (Ndufa12)|66592 (Stoml2)|66916 (Ndufb7)|67184 (Ndufa13)|67264 (Ndufb8)|67273 (Ndufa10)|67680 (Sdhb)|67942 (Atp5g2)|68342 (Ndufb10)|68349 (Ndufs3)|68375 (Ndufa8)|70316 (Ndufab1)|71679 (Atp5h)|72900 (Ndufv2)|75406 (Ndufs7)|78330 (Ndufv3)|83433 (Trem2)|104130 (Ndufb11)|107197 (Uqcc3)|214917 (Antkmt)|225887 (Ndufs8)|226646 (Ndufs2)|228033 (Atp5g3)
blue	41	GO:0009144	purine nucleoside triphosphate metabolic process	GO.BP	5.95544483775805e-09	0.0037260836171917	2.66144151909984e-05	81	0.0218152437382171	0.0118445908000204	1.84178956508818	3713	3713	0.349137931034483	232	purine nucleoside triphosphate metabolic process	11516 (Adcyap1)|11636 (Ak1)|11674 (Aldoa)|11676 (Aldoc)|11848 (Rhoa)|11946 (Atp5a1)|11947 (Atp5b)|11949 (Atp5c1)|11958 (Atp5k)|12015 (Bad)|12048 (Bcl2l1)|12183 (Bpgm)|13806 (Eno1)|13807 (Eno2)|13808 (Eno3)|14433 (Gapdh)|14635 (Galk1)|14751 (Gpi1)|14923 (Guk1)|15481 (Hspa8)|16418 (Eif6)|16434 (Itpa)|16548 (Khk)|17869 (Myc)|17995 (Ndufv1)|18102 (Nme1)|18103 (Nme2)|18641 (Pfkl)|18642 (Pfkm)|18648 (Pgam1)|18746 (Pkm)|18950 (Pnp)|19164 (Psen1)|21803 (Tgfb1)|21991 (Tpi1)|23917 (Impdh1)|23918 (Impdh2)|28080 (Atp5o)|50721 (Sirt6)|52815 (Ldhd)|54369 (Nme6)|56012 (Pgam2)|56327 (Arl2)|56632 (Sphk2)|66043 (Atp5d)|66052 (Sdhc)|66108 (Ndufa9)|66114 (Dnajc30)|66414 (Ndufa12)|66437 (Fis1)|66454 (Nmnat1)|66592 (Stoml2)|66916 (Ndufb7)|67184 (Ndufa13)|67264 (Ndufb8)|67273 (Ndufa10)|67680 (Sdhb)|67942 (Atp5g2)|68342 (Ndufb10)|68349 (Ndufs3)|68375 (Ndufa8)|70316 (Ndufab1)|71679 (Atp5h)|72106 (Jmjd8)|72900 (Ndufv2)|74246 (Gale)|75406 (Ndufs7)|75686 (Nudt16)|78330 (Ndufv3)|80752 (Fam20c)|83433 (Trem2)|104130 (Ndufb11)|107197 (Uqcc3)|110119 (Mpi)|214917 (Antkmt)|216963 (Git1)|225887 (Ndufs8)|225913 (Tkfc)|226646 (Ndufs2)|227659 (Slc2a6)|228033 (Atp5g3)
blue	42	GO:0009199	ribonucleoside triphosphate metabolic process	GO.BP	1.11770254796553e-08	0.0069930177616011	4.69330051114168e-05	80	0.021545919741449	0.0117935365293307	1.82692610379117	3713	3713	0.346320346320346	231	ribonucleoside triphosphate metabolic process	11516 (Adcyap1)|11636 (Ak1)|11674 (Aldoa)|11676 (Aldoc)|11848 (Rhoa)|11946 (Atp5a1)|11947 (Atp5b)|11949 (Atp5c1)|11958 (Atp5k)|12015 (Bad)|12048 (Bcl2l1)|12183 (Bpgm)|13806 (Eno1)|13807 (Eno2)|13808 (Eno3)|14433 (Gapdh)|14635 (Galk1)|14751 (Gpi1)|14923 (Guk1)|15481 (Hspa8)|16418 (Eif6)|16434 (Itpa)|16548 (Khk)|17869 (Myc)|17995 (Ndufv1)|18102 (Nme1)|18103 (Nme2)|18641 (Pfkl)|18642 (Pfkm)|18648 (Pgam1)|18746 (Pkm)|18950 (Pnp)|19164 (Psen1)|21803 (Tgfb1)|21991 (Tpi1)|23917 (Impdh1)|23918 (Impdh2)|28080 (Atp5o)|50721 (Sirt6)|52815 (Ldhd)|54369 (Nme6)|56012 (Pgam2)|56327 (Arl2)|56632 (Sphk2)|66043 (Atp5d)|66052 (Sdhc)|66108 (Ndufa9)|66114 (Dnajc30)|66414 (Ndufa12)|66437 (Fis1)|66454 (Nmnat1)|66592 (Stoml2)|66916 (Ndufb7)|67184 (Ndufa13)|67264 (Ndufb8)|67273 (Ndufa10)|67680 (Sdhb)|67942 (Atp5g2)|68342 (Ndufb10)|68349 (Ndufs3)|68375 (Ndufa8)|70316 (Ndufab1)|71679 (Atp5h)|72106 (Jmjd8)|72900 (Ndufv2)|74246 (Gale)|75406 (Ndufs7)|78330 (Ndufv3)|80752 (Fam20c)|83433 (Trem2)|104130 (Ndufb11)|107197 (Uqcc3)|110119 (Mpi)|214917 (Antkmt)|216963 (Git1)|225887 (Ndufs8)|225913 (Tkfc)|226646 (Ndufs2)|227659 (Slc2a6)|228033 (Atp5g3)
blue	43	GO:0009142	nucleoside triphosphate biosynthetic process	GO.BP	1.20282220731654e-08	0.00752557742229665	5.01705161486443e-05	49	0.0131968758416375	0.0060244039413897	2.19056955178096	3713	3713	0.415254237288136	118	nucleoside triphosphate biosynthetic process	11636 (Ak1)|11674 (Aldoa)|11946 (Atp5a1)|11947 (Atp5b)|11949 (Atp5c1)|11958 (Atp5k)|12048 (Bcl2l1)|13806 (Eno1)|17869 (Myc)|17995 (Ndufv1)|18102 (Nme1)|18103 (Nme2)|18746 (Pkm)|18950 (Pnp)|21803 (Tgfb1)|21915 (Dtymk)|23917 (Impdh1)|23918 (Impdh2)|28080 (Atp5o)|52815 (Ldhd)|54369 (Nme6)|56632 (Sphk2)|66043 (Atp5d)|66052 (Sdhc)|66108 (Ndufa9)|66114 (Dnajc30)|66414 (Ndufa12)|66592 (Stoml2)|66916 (Ndufb7)|67184 (Ndufa13)|67264 (Ndufb8)|67273 (Ndufa10)|67680 (Sdhb)|67942 (Atp5g2)|68342 (Ndufb10)|68349 (Ndufs3)|68375 (Ndufa8)|70316 (Ndufab1)|71679 (Atp5h)|72900 (Ndufv2)|75406 (Ndufs7)|78330 (Ndufv3)|83433 (Trem2)|104130 (Ndufb11)|107197 (Uqcc3)|214917 (Antkmt)|225887 (Ndufs8)|226646 (Ndufs2)|228033 (Atp5g3)
blue	44	GO:0015986	proton motive force-driven ATP synthesis	GO.BP	1.2484430766856e-08	0.00781100895359113	5.13882167999416e-05	31	0.00834904389981147	0.00306325624138459	2.72554538109346	3713	3713	0.516666666666667	60	proton motive force-driven ATP synthesis	11946 (Atp5a1)|11947 (Atp5b)|11949 (Atp5c1)|11958 (Atp5k)|17995 (Ndufv1)|28080 (Atp5o)|66043 (Atp5d)|66052 (Sdhc)|66108 (Ndufa9)|66114 (Dnajc30)|66414 (Ndufa12)|66592 (Stoml2)|66916 (Ndufb7)|67184 (Ndufa13)|67264 (Ndufb8)|67273 (Ndufa10)|67680 (Sdhb)|67942 (Atp5g2)|68342 (Ndufb10)|68349 (Ndufs3)|68375 (Ndufa8)|70316 (Ndufab1)|71679 (Atp5h)|72900 (Ndufv2)|75406 (Ndufs7)|78330 (Ndufv3)|104130 (Ndufb11)|214917 (Antkmt)|225887 (Ndufs8)|226646 (Ndufs2)|228033 (Atp5g3)
blue	45	GO:0009141	nucleoside triphosphate metabolic process	GO.BP	1.56810262708648e-08	0.00981099089662927	6.31989387233929e-05	84	0.0226232157285214	0.0126614591310563	1.78677792933286	3713	3713	0.338709677419355	248	nucleoside triphosphate metabolic process	11516 (Adcyap1)|11636 (Ak1)|11674 (Aldoa)|11676 (Aldoc)|11848 (Rhoa)|11946 (Atp5a1)|11947 (Atp5b)|11949 (Atp5c1)|11958 (Atp5k)|12015 (Bad)|12048 (Bcl2l1)|12183 (Bpgm)|13806 (Eno1)|13807 (Eno2)|13808 (Eno3)|14433 (Gapdh)|14635 (Galk1)|14751 (Gpi1)|14923 (Guk1)|15481 (Hspa8)|16418 (Eif6)|16434 (Itpa)|16548 (Khk)|17869 (Myc)|17995 (Ndufv1)|18102 (Nme1)|18103 (Nme2)|18641 (Pfkl)|18642 (Pfkm)|18648 (Pgam1)|18746 (Pkm)|18950 (Pnp)|19164 (Psen1)|21803 (Tgfb1)|21915 (Dtymk)|21991 (Tpi1)|23917 (Impdh1)|23918 (Impdh2)|28080 (Atp5o)|50721 (Sirt6)|52815 (Ldhd)|54369 (Nme6)|56012 (Pgam2)|56327 (Arl2)|56632 (Sphk2)|66043 (Atp5d)|66052 (Sdhc)|66108 (Ndufa9)|66114 (Dnajc30)|66414 (Ndufa12)|66437 (Fis1)|66454 (Nmnat1)|66592 (Stoml2)|66916 (Ndufb7)|67184 (Ndufa13)|67264 (Ndufb8)|67273 (Ndufa10)|67680 (Sdhb)|67942 (Atp5g2)|68342 (Ndufb10)|68349 (Ndufs3)|68375 (Ndufa8)|70316 (Ndufab1)|71679 (Atp5h)|72106 (Jmjd8)|72900 (Ndufv2)|74246 (Gale)|75406 (Ndufs7)|75686 (Nudt16)|78330 (Ndufv3)|80752 (Fam20c)|83433 (Trem2)|104130 (Ndufb11)|107197 (Uqcc3)|110074 (Dut)|110119 (Mpi)|214917 (Antkmt)|215446 (Entpd3)|216963 (Git1)|225887 (Ndufs8)|225913 (Tkfc)|226646 (Ndufs2)|227659 (Slc2a6)|228033 (Atp5g3)
blue	46	GO:0046034	ATP metabolic process	GO.BP	1.94428336215608e-08	0.0121646032836657	7.55565421345698e-05	72	0.0193913277673041	0.0103640169500179	1.87102432008958	3713	3713	0.354679802955665	203	ATP metabolic process	11516 (Adcyap1)|11636 (Ak1)|11674 (Aldoa)|11676 (Aldoc)|11946 (Atp5a1)|11947 (Atp5b)|11949 (Atp5c1)|11958 (Atp5k)|12015 (Bad)|12048 (Bcl2l1)|12183 (Bpgm)|13806 (Eno1)|13807 (Eno2)|13808 (Eno3)|14433 (Gapdh)|14635 (Galk1)|14751 (Gpi1)|14923 (Guk1)|15481 (Hspa8)|16418 (Eif6)|16548 (Khk)|17869 (Myc)|17995 (Ndufv1)|18641 (Pfkl)|18642 (Pfkm)|18648 (Pgam1)|18746 (Pkm)|19164 (Psen1)|21803 (Tgfb1)|21991 (Tpi1)|28080 (Atp5o)|50721 (Sirt6)|52815 (Ldhd)|56012 (Pgam2)|56327 (Arl2)|56632 (Sphk2)|66043 (Atp5d)|66052 (Sdhc)|66108 (Ndufa9)|66114 (Dnajc30)|66414 (Ndufa12)|66437 (Fis1)|66454 (Nmnat1)|66592 (Stoml2)|66916 (Ndufb7)|67184 (Ndufa13)|67264 (Ndufb8)|67273 (Ndufa10)|67680 (Sdhb)|67942 (Atp5g2)|68342 (Ndufb10)|68349 (Ndufs3)|68375 (Ndufa8)|70316 (Ndufab1)|71679 (Atp5h)|72106 (Jmjd8)|72900 (Ndufv2)|74246 (Gale)|75406 (Ndufs7)|78330 (Ndufv3)|80752 (Fam20c)|83433 (Trem2)|104130 (Ndufb11)|107197 (Uqcc3)|110119 (Mpi)|214917 (Antkmt)|216963 (Git1)|225887 (Ndufs8)|225913 (Tkfc)|226646 (Ndufs2)|227659 (Slc2a6)|228033 (Atp5g3)
blue	47	BioSystems.KEGG.mmu01200	Carbon metabolism (KEGG)	KEGG	2.95226014956497e-08	0.0184711108517682	0.000111271752119085	45	0.012119579854565	0.00546280696380252	2.21856271599407	3713	3713	0.420560747663551	107	Carbon metabolism	11429 (Aco2)|11674 (Aldoa)|11676 (Aldoc)|12974 (Cs)|13806 (Eno1)|13807 (Eno2)|13808 (Eno3)|14120 (Fbp2)|14381 (G6pdx)|14433 (Gapdh)|14661 (Glud1)|14718 (Got1)|14719 (Got2)|14751 (Gpi1)|15929 (Idh3g)|17448 (Mdh2)|18641 (Pfkl)|18642 (Pfkm)|18648 (Pgam1)|18746 (Pkm)|21351 (Taldo1)|21881 (Tkt)|21991 (Tpi1)|56012 (Pgam2)|56451 (Suclg1)|66052 (Sdhc)|66904 (Pccb)|67078 (Pgp)|67680 (Sdhb)|68263 (Pdhb)|73724 (Mcee)|75731 (Idnk)|76282 (Gpt)|93747 (Echs1)|97212 (Hadha)|100678 (Psph)|108037 (Shmt2)|109264 (Me3)|110208 (Pgd)|110460 (Acat2)|170718 (Idh3b)|225913 (Tkfc)|235582 (Glyctk)|236539 (Phgdh)|257635 (Sdsl)
blue	48	BioSystems.REACTOME.R-MMU-6781827	Transcription-Coupled Nucleotide Excision Repair (TC-NER) (REACTOME)	REACTOME	3.00761501418881e-08	0.0188174440977737	0.000112679305974693	34	0.00915701589011581	0.00362485321897177	2.52617563717885	3713	3713	0.47887323943662	71	Transcription-Coupled Nucleotide Excision Repair (TC-NER)	13870 (Ercc1)|14885 (Gtf2h4)|16881 (Lig1)|18972 (Pold2)|19718 (Rfc2)|19891 (Rpa2)|20021 (Polr2c)|20022 (Polr2j)|22186 (Uba52)|22187 (Ubb)|22190 (Ubc)|22590 (Xpa)|22594 (Xrcc1)|26891 (Cops4)|26893 (Cops6)|26894 (Cops7a)|26895 (Cops7b)|28000 (Prpf19)|56031 (Ppie)|56438 (Rbx1)|66420 (Polr2e)|66491 (Polr2l)|67439 (Xab2)|67710 (Polr2g)|68275 (Rpa1)|69241 (Polr2d)|69263 (Rfc3)|69745 (Pold4)|69833 (Polr2f)|69920 (Polr2i)|108679 (Cops8)|209318 (Gps1)|209357 (Gtf2h3)|245841 (Polr2h)
blue	49	BioSystems.REACTOME.R-MMU-1428517	The citric acid (TCA) cycle and respiratory electron transport (REACTOME)	REACTOME	3.16375278084728e-08	0.0197943356486491	0.000115756348822509	51	0.0137355238351737	0.00653494664828713	2.10185707312147	3713	3713	0.3984375	128	The citric acid (TCA) cycle and respiratory electron transport	11429 (Aco2)|11946 (Atp5a1)|11947 (Atp5b)|11949 (Atp5c1)|11958 (Atp5k)|12215 (Bsg)|12974 (Cs)|14651 (Hagh)|15929 (Idh3g)|16828 (Ldha)|16832 (Ldhb)|17448 (Mdh2)|17995 (Ndufv1)|20523 (Slc25a14)|22273 (Uqcrc1)|26940 (Ecsit)|28080 (Atp5o)|56451 (Suclg1)|66043 (Atp5d)|66052 (Sdhc)|66108 (Ndufa9)|66414 (Ndufa12)|66445 (Cyc1)|66706 (Ndufaf3)|66916 (Ndufb7)|67184 (Ndufa13)|67264 (Ndufb8)|67273 (Ndufa10)|67680 (Sdhb)|67942 (Atp5g2)|68263 (Pdhb)|68342 (Ndufb10)|68349 (Ndufs3)|68375 (Ndufa8)|69487 (Ndufaf5)|70316 (Ndufab1)|71679 (Atp5h)|72900 (Ndufv2)|75406 (Ndufs7)|76916 (Timmdc1)|76947 (Ndufaf6)|78330 (Ndufv3)|98314 (D2hgdh)|104130 (Ndufb11)|110826 (Etfb)|170718 (Idh3b)|210582 (Coq10a)|225887 (Ndufs8)|226646 (Ndufs2)|228033 (Atp5g3)|100041273 (Ndufb4c)
blue	50	BioSystems.REACTOME.R-MMU-450408	AUF1 (hnRNP D0) binds and destabilizes mRNA (REACTOME)	REACTOME	3.34673473131664e-08	0.0209391805199557	0.00012173942162765	28	0.00754107190950714	0.00270587634655639	2.78692406587767	3713	3713	0.528301886792453	53	AUF1 (hnRNP D0) binds and destabilizes mRNA	15481 (Hspa8)|15507 (Hspb1)|16912 (Psmb9)|17463 (Psmd7)|19170 (Psmb1)|19171 (Psmb10)|19172 (Psmb4)|19173 (Psmb5)|19175 (Psmb6)|19177 (Psmb7)|19179 (Psmc1)|19181 (Psmc2)|19182 (Psmc3)|19184 (Psmc5)|19185 (Psmd4)|19186 (Psme1)|22123 (Psmd3)|22186 (Uba52)|22187 (Ubb)|22190 (Ubc)|23996 (Psmc4)|23997 (Psmd13)|26444 (Psma7)|26445 (Psmb2)|26446 (Psmb3)|57296 (Psmd8)|67151 (Psmd9)|228769 (Psmf1)
blue	51	GO:0042776	proton motive force-driven mitochondrial ATP synthesis	GO.BP	3.4327226442585e-08	0.0214771724960677	0.000124145505757617	29	0.00781039590627525	0.00285903915862562	2.73182543957524	3713	3713	0.517857142857143	56	proton motive force-driven mitochondrial ATP synthesis	11946 (Atp5a1)|11947 (Atp5b)|11949 (Atp5c1)|11958 (Atp5k)|17995 (Ndufv1)|28080 (Atp5o)|66043 (Atp5d)|66052 (Sdhc)|66108 (Ndufa9)|66114 (Dnajc30)|66414 (Ndufa12)|66592 (Stoml2)|66916 (Ndufb7)|67184 (Ndufa13)|67264 (Ndufb8)|67273 (Ndufa10)|67680 (Sdhb)|68342 (Ndufb10)|68349 (Ndufs3)|68375 (Ndufa8)|70316 (Ndufab1)|71679 (Atp5h)|72900 (Ndufv2)|75406 (Ndufs7)|78330 (Ndufv3)|104130 (Ndufb11)|214917 (Antkmt)|225887 (Ndufs8)|226646 (Ndufs2)
blue	52	GO:0006754	ATP biosynthetic process	GO.BP	3.48153842110736e-08	0.0217825932855003	0.000125187317732761	41	0.0110422838674926	0.00479910144483586	2.30090653311253	3713	3713	0.436170212765957	94	ATP biosynthetic process	11674 (Aldoa)|11946 (Atp5a1)|11947 (Atp5b)|11949 (Atp5c1)|11958 (Atp5k)|12048 (Bcl2l1)|13806 (Eno1)|17869 (Myc)|17995 (Ndufv1)|18746 (Pkm)|21803 (Tgfb1)|28080 (Atp5o)|52815 (Ldhd)|56632 (Sphk2)|66043 (Atp5d)|66052 (Sdhc)|66108 (Ndufa9)|66114 (Dnajc30)|66414 (Ndufa12)|66592 (Stoml2)|66916 (Ndufb7)|67184 (Ndufa13)|67264 (Ndufb8)|67273 (Ndufa10)|67680 (Sdhb)|67942 (Atp5g2)|68342 (Ndufb10)|68349 (Ndufs3)|68375 (Ndufa8)|70316 (Ndufab1)|71679 (Atp5h)|72900 (Ndufv2)|75406 (Ndufs7)|78330 (Ndufv3)|83433 (Trem2)|104130 (Ndufb11)|107197 (Uqcc3)|214917 (Antkmt)|225887 (Ndufs8)|226646 (Ndufs2)|228033 (Atp5g3)
blue	53	GO:0006839	mitochondrial transport	GO.BP	4.40715958618211e-08	0.027573834666907	0.000156669515152881	56	0.0150821438190143	0.00750497779139225	2.00961871417029	3713	3713	0.380952380952381	147	mitochondrial transport	11632 (Aip)|12015 (Bad)|12018 (Bak1)|12028 (Bax)|12048 (Bcl2l1)|12050 (Bcl2l2)|12122 (Bid)|17713 (Grpel1)|19164 (Psen1)|20523 (Slc25a14)|20787 (Srebf1)|21648 (Dynlt1b)|21855 (Timm17b)|21856 (Timm44)|22059 (Trp53)|22334 (Vdac2)|22654 (Zfp13)|27061 (Bcap31)|27376 (Slc25a10)|29810 (Bag3)|30055 (Timm13)|30059 (Timm10)|30954 (Siva1)|52838 (Dnlz)|53333 (Tomm40)|53600 (Timm23)|56016 (Hebp2)|56322 (Timm22)|57279 (Slc25a20)|66154 (Tmem14c)|66169 (Tomm7)|66400 (Alkbh7)|66437 (Fis1)|66449 (Pam16)|66525 (Timm50)|66821 (Bcs1l)|67145 (Tomm34)|68350 (Mul1)|68653 (Samm50)|68943 (Pink1)|69089 (Oxa1l)|69821 (Mterf4)|70478 (Mipep)|73078 (Pmpcb)|74919 (Slc35f6)|75387 (Sirt4)|75712 (Tmem14a)|75778 (Them4)|78688 (Nol3)|103172 (Chchd10)|105675 (Ppif)|214952 (Rhot2)|223696 (Tomm22)|231430 (Cox18)|381038 (Parl)|606496 (Gsk3a)
blue	54	BioSystems.REACTOME.R-MMU-1852241	Organelle biogenesis and maintenance (REACTOME)	REACTOME	4.58439117994148e-08	0.0286827018564219	0.000158467966057579	89	0.023969835712362	0.0139378158982999	1.71976986116496	3713	3713	0.326007326007326	273	Organelle biogenesis and maintenance	11947 (Atp5b)|12879 (Cys1)|17274 (Rab8a)|18100 (Mrpl40)|18120 (Mrpl49)|18582 (Pde6d)|18747 (Prkaca)|18817 (Plk1)|19082 (Prkag1)|19935 (Mrpl23)|22142 (Tuba1a)|22145 (Tuba4a)|22154 (Tubb5)|22627 (Ywhae)|24030 (Mrps12)|26415 (Mapk13)|27395 (Mrpl15)|27398 (Mrpl2)|50529 (Mrps7)|51792 (Ppp2r1a)|52443 (Mrpl48)|53413 (Exoc7)|53598 (Dctn3)|54130 (Actr1a)|56280 (Mrpl37)|56282 (Mrpl12)|56284 (Mrpl19)|57837 (Eral1)|59054 (Mrps30)|60441 (Mrpl38)|64656 (Mrps23)|64657 (Mrps10)|64658 (Mrps25)|64660 (Mrps24)|65111 (Dap3)|66047 (Mrpl54)|66077 (Aurkaip1)|66163 (Mrpl4)|66230 (Mrps28)|66242 (Mrps16)|66407 (Mrps15)|66973 (Mrps18b)|67042 (Ift27)|67068 (Dynlrb1)|67212 (Mrpl55)|67308 (Mrpl46)|67707 (Mrpl24)|67840 (Mrpl57)|67871 (Mrrf)|67994 (Mrps11)|68463 (Mrpl14)|68475 (Ssna1)|68565 (Mrps18a)|68572 (Mrpl58)|68611 (Mrpl28)|68642 (Tmem216)|68836 (Mrpl52)|69163 (Mrpl44)|69527 (Mrps9)|69654 (Dctn2)|71909 (Haus5)|73242 (Atat1)|73738 (Haus7)|76411 (Ift43)|76478 (Haus8)|76568 (Ift46)|76779 (Cluap1)|77721 (Mrps5)|78523 (Mrpl9)|79044 (Mrps34)|94063 (Mrpl16)|94064 (Mrpl27)|94065 (Mrpl34)|94066 (Mrpl36)|94067 (Mrpl43)|99045 (Mrps26)|102060 (Gadd45gip1)|103733 (Tubg1)|107732 (Mrpl10)|107733 (Mrpl41)|118451 (Mrps2)|121022 (Mrps6)|216767 (Mrpl22)|218506 (Mrps27)|219072 (Haus4)|225745 (Haus1)|227613 (Tubb4b)|232536 (Mrps35)|232987 (B9d2)
blue	55	BioSystems.REACTOME.R-MMU-70263	Gluconeogenesis (REACTOME)	REACTOME	5.09000493903229e-08	0.0318461249015494	0.00017307676576929	19	0.00511715593859413	0.00148057385000255	3.4561977023877	3713	3713	0.655172413793103	29	Gluconeogenesis	11674 (Aldoa)|11676 (Aldoc)|13358 (Slc25a1)|13806 (Eno1)|13807 (Eno2)|13808 (Eno3)|14120 (Fbp2)|14718 (Got1)|14719 (Got2)|14751 (Gpi1)|17448 (Mdh2)|18639 (Pfkfb1)|18648 (Pgam1)|21991 (Tpi1)|27376 (Slc25a10)|56012 (Pgam2)|67863 (Slc25a11)|74551 (Pck2)|78830 (Slc25a12)
blue	56	BioSystems.REACTOME.R-MMU-349425	Autodegradation of the E3 ubiquitin ligase COP1 (REACTOME)	REACTOME	5.54453299599629e-08	0.0346899251427504	0.000185507621084227	27	0.00727174791273903	0.0026037678051769	2.79277894836901	3713	3713	0.529411764705882	51	Autodegradation of the E3 ubiquitin ligase COP1	16912 (Psmb9)|17463 (Psmd7)|19170 (Psmb1)|19171 (Psmb10)|19172 (Psmb4)|19173 (Psmb5)|19175 (Psmb6)|19177 (Psmb7)|19179 (Psmc1)|19181 (Psmc2)|19182 (Psmc3)|19184 (Psmc5)|19185 (Psmd4)|19186 (Psme1)|22059 (Trp53)|22123 (Psmd3)|22186 (Uba52)|22187 (Ubb)|22190 (Ubc)|23996 (Psmc4)|23997 (Psmd13)|26444 (Psma7)|26445 (Psmb2)|26446 (Psmb3)|57296 (Psmd8)|67151 (Psmd9)|228769 (Psmf1)
blue	57	BioSystems.REACTOME.R-MMU-75815	Ubiquitin-dependent degradation of Cyclin D (REACTOME)	REACTOME	5.54453299599629e-08	0.0346899251427504	0.000185507621084227	27	0.00727174791273903	0.0026037678051769	2.79277894836901	3713	3713	0.529411764705882	51	Ubiquitin-dependent degradation of Cyclin D	12567 (Cdk4)|16912 (Psmb9)|17463 (Psmd7)|19170 (Psmb1)|19171 (Psmb10)|19172 (Psmb4)|19173 (Psmb5)|19175 (Psmb6)|19177 (Psmb7)|19179 (Psmc1)|19181 (Psmc2)|19182 (Psmc3)|19184 (Psmc5)|19185 (Psmd4)|19186 (Psme1)|22123 (Psmd3)|22186 (Uba52)|22187 (Ubb)|22190 (Ubc)|23996 (Psmc4)|23997 (Psmd13)|26444 (Psma7)|26445 (Psmb2)|26446 (Psmb3)|57296 (Psmd8)|67151 (Psmd9)|228769 (Psmf1)
blue	58	BioSystems.REACTOME.R-MMU-69229	Ubiquitin-dependent degradation of Cyclin D1 (REACTOME)	REACTOME	5.54453299599629e-08	0.0346899251427504	0.000185507621084227	27	0.00727174791273903	0.0026037678051769	2.79277894836901	3713	3713	0.529411764705882	51	Ubiquitin-dependent degradation of Cyclin D1	12567 (Cdk4)|16912 (Psmb9)|17463 (Psmd7)|19170 (Psmb1)|19171 (Psmb10)|19172 (Psmb4)|19173 (Psmb5)|19175 (Psmb6)|19177 (Psmb7)|19179 (Psmc1)|19181 (Psmc2)|19182 (Psmc3)|19184 (Psmc5)|19185 (Psmd4)|19186 (Psme1)|22123 (Psmd3)|22186 (Uba52)|22187 (Ubb)|22190 (Ubc)|23996 (Psmc4)|23997 (Psmd13)|26444 (Psma7)|26445 (Psmb2)|26446 (Psmb3)|57296 (Psmd8)|67151 (Psmd9)|228769 (Psmf1)
blue	59	BioSystems.REACTOME.R-MMU-8854050	FBXL7 down-regulates AURKA during mitotic entry and in early mitosis (REACTOME)	REACTOME	5.69494923844809e-08	0.0356310194052743	0.000187916135746332	28	0.00754107190950714	0.00275693061724613	2.73531436095401	3713	3713	0.518518518518518	54	FBXL7 down-regulates AURKA during mitotic entry and in early mitosis	16912 (Psmb9)|17463 (Psmd7)|19170 (Psmb1)|19171 (Psmb10)|19172 (Psmb4)|19173 (Psmb5)|19175 (Psmb6)|19177 (Psmb7)|19179 (Psmc1)|19181 (Psmc2)|19182 (Psmc3)|19184 (Psmc5)|19185 (Psmd4)|19186 (Psme1)|20878 (Aurka)|22123 (Psmd3)|22186 (Uba52)|22187 (Ubb)|22190 (Ubc)|23996 (Psmc4)|23997 (Psmd13)|26444 (Psma7)|26445 (Psmb2)|26446 (Psmb3)|56438 (Rbx1)|57296 (Psmd8)|67151 (Psmd9)|228769 (Psmf1)
blue	60	BioSystems.REACTOME.R-MMU-5696398	Nucleotide Excision Repair (REACTOME)	REACTOME	8.82914186121727e-08	0.055240408968892	0.000278195319520002	42	0.0113116078642607	0.00510542706897432	2.21560463237274	3713	3713	0.42	100	Nucleotide Excision Repair	11461 (Actb)|13870 (Ercc1)|14885 (Gtf2h4)|16881 (Lig1)|18972 (Pold2)|19718 (Rfc2)|19891 (Rpa2)|20021 (Polr2c)|20022 (Polr2j)|20610 (Sumo3)|22186 (Uba52)|22187 (Ubb)|22190 (Ubc)|22590 (Xpa)|22594 (Xrcc1)|26891 (Cops4)|26893 (Cops6)|26894 (Cops7a)|26895 (Cops7b)|28000 (Prpf19)|51812 (Mcrs1)|56031 (Ppie)|56249 (Actr8)|56438 (Rbx1)|56505 (Ruvbl1)|66420 (Polr2e)|66491 (Polr2l)|67439 (Xab2)|67710 (Polr2g)|68275 (Rpa1)|69241 (Polr2d)|69263 (Rfc3)|69714 (Tfpt)|69745 (Pold4)|69833 (Polr2f)|69920 (Polr2i)|70020 (Ino80b)|108679 (Cops8)|209318 (Gps1)|209357 (Gtf2h3)|229615 (Pias3)|245841 (Polr2h)
blue	61	GO:0016072	rRNA metabolic process	GO.BP	9.36255461357569e-08	0.0585777591952977	0.000289988906907414	82	0.0220845677349852	0.0127125134017461	1.73723063544239	3713	3713	0.329317269076305	249	rRNA metabolic process	12181 (Bop1)|14113 (Fbl)|14791 (Emg1)|16418 (Eif6)|18114 (Rrp1)|18150 (Npm3)|18813 (Pa2g4)|19896 (Rpl10a)|19941 (Rpl26)|19942 (Rpl27)|19989 (Rpl7)|20044 (Rps14)|20054 (Rps15)|20085 (Rps19)|20104 (Rps6)|20115 (Rps7)|20116 (Rps8)|20587 (Smarcb1)|20826 (Snu13)|21771 (Utp4)|22059 (Trp53)|26914 (Macroh2a1)|27176 (Rpl7a)|27966 (Rrp9)|27998 (Exosc5)|30946 (Abt1)|52513 (Ddx56)|52530 (Nhp2)|53414 (Bysl)|59028 (Rcl1)|64424 (Polr1e)|66161 (Pop4)|66229 (Rpl7l1)|66489 (Rpl35)|66583 (Exosc1)|67115 (Rpl14)|67223 (Rrp15)|67390 (Mrm3)|67619 (Nob1)|67674 (Trmt112)|67755 (Ddx47)|67842 (Nop9)|67936 (Wdr55)|67994 (Mrps11)|68017 (Mrm2)|68077 (Nop53)|68327 (Tsr3)|68544 (Trir)|68731 (Rbfa)|68966 (Ngdn)|69072 (Ebna1bp2)|69163 (Mrpl44)|69499 (Tsr2)|69639 (Exosc8)|69821 (Mterf4)|69902 (Mrto4)|70333 (Cd3eap)|71989 (Rpusd4)|73736 (Fcf1)|74097 (Pop7)|100609 (Nsun5)|102462 (Imp3)|102614 (Rpp25)|105083 (Pelo)|106707 (Rpusd1)|107071 (Wdr74)|108707 (Fam207a)|109075 (Exosc4)|110109 (Nop2)|117109 (Pop5)|140546 (Eri3)|209011 (Sirt7)|213773 (Tbl3)|216119 (Ybey)|216156 (Wdr18)|217038 (Mrm1)|224823 (Rrp36)|227715 (Exosc2)|234374 (Ddx49)|237730 (Fbll1)|404634 (Macroh2a2)|448850 (Znhit3)
blue	62	GO:0006364	rRNA processing	GO.BP	9.66340919667534e-08	0.0604600859799189	0.00029783293586167	73	0.0196606517640722	0.010925613927605	1.79950086963963	3713	3713	0.341121495327103	214	rRNA processing	12181 (Bop1)|14113 (Fbl)|14791 (Emg1)|16418 (Eif6)|18114 (Rrp1)|18150 (Npm3)|18813 (Pa2g4)|19896 (Rpl10a)|19941 (Rpl26)|19942 (Rpl27)|19989 (Rpl7)|20044 (Rps14)|20054 (Rps15)|20085 (Rps19)|20104 (Rps6)|20115 (Rps7)|20116 (Rps8)|20826 (Snu13)|21771 (Utp4)|27176 (Rpl7a)|27966 (Rrp9)|27998 (Exosc5)|30946 (Abt1)|52513 (Ddx56)|52530 (Nhp2)|53414 (Bysl)|59028 (Rcl1)|66161 (Pop4)|66229 (Rpl7l1)|66489 (Rpl35)|66583 (Exosc1)|67115 (Rpl14)|67223 (Rrp15)|67390 (Mrm3)|67619 (Nob1)|67674 (Trmt112)|67755 (Ddx47)|67842 (Nop9)|67936 (Wdr55)|67994 (Mrps11)|68017 (Mrm2)|68077 (Nop53)|68327 (Tsr3)|68731 (Rbfa)|68966 (Ngdn)|69072 (Ebna1bp2)|69499 (Tsr2)|69639 (Exosc8)|69821 (Mterf4)|69902 (Mrto4)|71989 (Rpusd4)|73736 (Fcf1)|74097 (Pop7)|100609 (Nsun5)|102462 (Imp3)|102614 (Rpp25)|106707 (Rpusd1)|107071 (Wdr74)|108707 (Fam207a)|109075 (Exosc4)|110109 (Nop2)|117109 (Pop5)|140546 (Eri3)|209011 (Sirt7)|213773 (Tbl3)|216119 (Ybey)|216156 (Wdr18)|217038 (Mrm1)|224823 (Rrp36)|227715 (Exosc2)|234374 (Ddx49)|237730 (Fbll1)|448850 (Znhit3)
blue	63	BioSystems.REACTOME.R-MMU-163200	Respiratory electron transport, ATP synthesis by chemiosmotic coupling, and heat production by uncoupling proteins. (REACTOME)	REACTOME	1.17325526253783e-07	0.0734058887559421	0.000343012234036724	37	0.00996498788042014	0.00428855873793843	2.3236216382594	3713	3713	0.44047619047619	84	Respiratory electron transport, ATP synthesis by chemiosmotic coupling, and heat production by uncoupling proteins.	11946 (Atp5a1)|11947 (Atp5b)|11949 (Atp5c1)|11958 (Atp5k)|17995 (Ndufv1)|20523 (Slc25a14)|22273 (Uqcrc1)|26940 (Ecsit)|28080 (Atp5o)|66043 (Atp5d)|66108 (Ndufa9)|66414 (Ndufa12)|66445 (Cyc1)|66706 (Ndufaf3)|66916 (Ndufb7)|67184 (Ndufa13)|67264 (Ndufb8)|67273 (Ndufa10)|67942 (Atp5g2)|68342 (Ndufb10)|68349 (Ndufs3)|68375 (Ndufa8)|69487 (Ndufaf5)|70316 (Ndufab1)|71679 (Atp5h)|72900 (Ndufv2)|75406 (Ndufs7)|76916 (Timmdc1)|76947 (Ndufaf6)|78330 (Ndufv3)|104130 (Ndufb11)|110826 (Etfb)|210582 (Coq10a)|225887 (Ndufs8)|226646 (Ndufs2)|228033 (Atp5g3)|100041273 (Ndufb4c)
blue	64	BioSystems.REACTOME.R-MMU-174084	Autodegradation of Cdh1 by Cdh1:APC/C (REACTOME)	REACTOME	1.44479763060391e-07	0.0903952085563643	0.000410887311619838	30	0.00807971990304336	0.00316536478276408	2.55253989904694	3713	3713	0.483870967741935	62	Autodegradation of Cdh1 by Cdh1:APC/C	16912 (Psmb9)|17463 (Psmd7)|19170 (Psmb1)|19171 (Psmb10)|19172 (Psmb4)|19173 (Psmb5)|19175 (Psmb6)|19177 (Psmb7)|19179 (Psmc1)|19181 (Psmc2)|19182 (Psmc3)|19184 (Psmc5)|19185 (Psmd4)|19186 (Psme1)|22123 (Psmd3)|22186 (Uba52)|22187 (Ubb)|22190 (Ubc)|23996 (Psmc4)|23997 (Psmd13)|26444 (Psma7)|26445 (Psmb2)|26446 (Psmb3)|57296 (Psmd8)|66156 (Anapc11)|66440 (Cdc26)|67151 (Psmd9)|75430 (Anapc15)|99152 (Anapc2)|228769 (Psmf1)
blue	65	BioSystems.REACTOME.R-MMU-69017	CDK-mediated phosphorylation and removal of Cdc6 (REACTOME)	REACTOME	1.56924150264283e-07	0.098181163854351	0.000442257494839419	26	0.00700242391597091	0.00255271353448716	2.74312954484245	3713	3713	0.52	50	CDK-mediated phosphorylation and removal of Cdc6	16912 (Psmb9)|17463 (Psmd7)|19170 (Psmb1)|19171 (Psmb10)|19172 (Psmb4)|19173 (Psmb5)|19175 (Psmb6)|19177 (Psmb7)|19179 (Psmc1)|19181 (Psmc2)|19182 (Psmc3)|19184 (Psmc5)|19185 (Psmd4)|19186 (Psme1)|22123 (Psmd3)|22186 (Uba52)|22187 (Ubb)|22190 (Ubc)|23996 (Psmc4)|23997 (Psmd13)|26444 (Psma7)|26445 (Psmb2)|26446 (Psmb3)|57296 (Psmd8)|67151 (Psmd9)|228769 (Psmf1)
blue	66	GO:0019320	hexose catabolic process	GO.BP	1.85931886137404e-07	0.116330143880728	0.00051246759418823	21	0.00565580393213035	0.00183795374483076	3.07722865607326	3713	3713	0.583333333333333	36	hexose catabolic process	11674 (Aldoa)|12015 (Bad)|12091 (Glb1)|13806 (Eno1)|13807 (Eno2)|13808 (Eno3)|14433 (Gapdh)|14635 (Galk1)|14751 (Gpi1)|16548 (Khk)|16828 (Ldha)|18641 (Pfkl)|18642 (Pfkm)|18746 (Pkm)|21991 (Tpi1)|22059 (Trp53)|56012 (Pgam2)|74246 (Gale)|110119 (Mpi)|225913 (Tkfc)|235582 (Glyctk)
blue	67	BioSystems.REACTOME.R-MMU-1236975	Antigen processing-Cross presentation (REACTOME)	REACTOME	1.91652400343408e-07	0.119909240798857	0.000525917722802002	36	0.00969566388365203	0.00418645019655894	2.31596303035478	3713	3713	0.439024390243902	82	Antigen processing-Cross presentation	12317 (Calr)|14129 (Fcgr1)|14963 (H2-Bl)|15006 (H2-Q1)|15024 (H2-T10)|15039 (H2-T22)|16912 (Psmb9)|17463 (Psmd7)|17970 (Ncf2)|17972 (Ncf4)|19170 (Psmb1)|19171 (Psmb10)|19172 (Psmb4)|19173 (Psmb5)|19175 (Psmb6)|19177 (Psmb7)|19179 (Psmc1)|19181 (Psmc2)|19182 (Psmc3)|19184 (Psmc5)|19185 (Psmd4)|19186 (Psme1)|20909 (Stx4a)|21355 (Tap2)|21356 (Tapbp)|22123 (Psmd3)|22319 (Vamp3)|22320 (Vamp8)|23996 (Psmc4)|23997 (Psmd13)|26444 (Psma7)|26445 (Psmb2)|26446 (Psmb3)|57296 (Psmd8)|67151 (Psmd9)|228769 (Psmf1)
blue	68	BioSystems.REACTOME.R-MMU-351202	Metabolism of polyamines (REACTOME)	REACTOME	2.15040154676817e-07	0.134542023175097	0.000582433000757998	35	0.00942633988688392	0.00403328738448971	2.3371356881569	3713	3713	0.443037974683544	79	Metabolism of polyamines	11898 (Ass1)|12709 (Ckb)|12716 (Ckmt1)|14431 (Gamt)|16912 (Psmb9)|17463 (Psmd7)|18245 (Oaz1)|18247 (Oaz2)|18263 (Odc1)|19170 (Psmb1)|19171 (Psmb10)|19172 (Psmb4)|19173 (Psmb5)|19175 (Psmb6)|19177 (Psmb7)|19179 (Psmc1)|19181 (Psmc2)|19182 (Psmc3)|19184 (Psmc5)|19185 (Psmd4)|19186 (Psme1)|20810 (Srm)|22123 (Psmd3)|23996 (Psmc4)|23997 (Psmd13)|26444 (Psma7)|26445 (Psmb2)|26446 (Psmb3)|57296 (Psmd8)|67151 (Psmd9)|67824 (Nmral1)|67870 (Enoph1)|104923 (Adi1)|228769 (Psmf1)|242669 (Azin2)
blue	69	BioSystems.REACTOME.R-MMU-1234176	Oxygen-dependent proline hydroxylation of Hypoxia-inducible Factor Alpha (REACTOME)	REACTOME	2.25944558075061e-07	0.141364472205243	0.000606714472983875	30	0.00807971990304336	0.00321641905345382	2.51202339271286	3713	3713	0.476190476190476	63	Oxygen-dependent proline hydroxylation of Hypoxia-inducible Factor Alpha	16912 (Psmb9)|17463 (Psmd7)|19170 (Psmb1)|19171 (Psmb10)|19172 (Psmb4)|19173 (Psmb5)|19175 (Psmb6)|19177 (Psmb7)|19179 (Psmc1)|19181 (Psmc2)|19182 (Psmc3)|19184 (Psmc5)|19185 (Psmd4)|19186 (Psme1)|22123 (Psmd3)|22186 (Uba52)|22187 (Ubb)|22190 (Ubc)|23996 (Psmc4)|23997 (Psmd13)|26444 (Psma7)|26445 (Psmb2)|26446 (Psmb3)|56438 (Rbx1)|57296 (Psmd8)|67151 (Psmd9)|67673 (Elob)|112406 (Egln2)|112407 (Egln3)|228769 (Psmf1)
blue	70	BioSystems.KEGG.mmu03050	Proteasome (KEGG)	KEGG	2.52525825112517e-07	0.157995307739898	0.000663845830839906	24	0.00646377592243469	0.00229744218103844	2.81346619983841	3713	3713	0.533333333333333	45	Proteasome	16912 (Psmb9)|17463 (Psmd7)|19170 (Psmb1)|19171 (Psmb10)|19172 (Psmb4)|19173 (Psmb5)|19175 (Psmb6)|19177 (Psmb7)|19179 (Psmc1)|19181 (Psmc2)|19182 (Psmc3)|19184 (Psmc5)|19185 (Psmd4)|19186 (Psme1)|22123 (Psmd3)|23996 (Psmc4)|23997 (Psmd13)|26444 (Psma7)|26445 (Psmb2)|26446 (Psmb3)|56436 (Adrm1)|57296 (Psmd8)|66537 (Pomp)|228769 (Psmf1)
blue	71	BioSystems.REACTOME.R-MMU-69541	Stabilization of p53 (REACTOME)	REACTOME	2.58873005726968e-07	0.161966484763135	0.000674860353179728	27	0.00727174791273903	0.00275693061724613	2.63762456234851	3713	3713	0.5	54	Stabilization of p53	16912 (Psmb9)|17463 (Psmd7)|19170 (Psmb1)|19171 (Psmb10)|19172 (Psmb4)|19173 (Psmb5)|19175 (Psmb6)|19177 (Psmb7)|19179 (Psmc1)|19181 (Psmc2)|19182 (Psmc3)|19184 (Psmc5)|19185 (Psmd4)|19186 (Psme1)|22059 (Trp53)|22123 (Psmd3)|22186 (Uba52)|22187 (Ubb)|22190 (Ubc)|23996 (Psmc4)|23997 (Psmd13)|26444 (Psma7)|26445 (Psmb2)|26446 (Psmb3)|57296 (Psmd8)|67151 (Psmd9)|228769 (Psmf1)
blue	72	MSigDB.MM15901	WP_PROTEASOME_DEGRADATION (MSigDB)	MSigDB|MSigDB M2: NA|MSigDB M2: NA - CP:WIKIPATHWAYS	2.60656531512471e-07	0.163082365506093	0.00067669031330329	25	0.0067330999192028	0.00245060499310767	2.74752558577969	3713	3713	0.520833333333333	48	WP_PROTEASOME_DEGRADATION	19184 (Psmc5)|19186 (Psme1)|19185 (Psmd4)|19182 (Psmc3)|19181 (Psmc2)|16912 (Psmb9)|26445 (Psmb2)|26444 (Psma7)|22123 (Psmd3)|22201 (Uba1)|15270 (H2ax)|67151 (Psmd9)|17463 (Psmd7)|19177 (Psmb7)|19179 (Psmc1)|19173 (Psmb5)|22187 (Ubb)|19172 (Psmb4)|57296 (Psmd8)|19175 (Psmb6)|22223 (Uchl1)|23996 (Psmc4)|19171 (Psmb10)|23997 (Psmd13)|19170 (Psmb1)
blue	73	BioSystems.REACTOME.R-MMU-350562	Regulation of ornithine decarboxylase (ODC) (REACTOME)	REACTOME	2.62462123380774e-07	0.164212052114415	0.000678562198819896	26	0.00700242391597091	0.0026037678051769	2.68934269102201	3713	3713	0.509803921568627	51	Regulation of ornithine decarboxylase (ODC)	16912 (Psmb9)|17463 (Psmd7)|18245 (Oaz1)|18247 (Oaz2)|18263 (Odc1)|19170 (Psmb1)|19171 (Psmb10)|19172 (Psmb4)|19173 (Psmb5)|19175 (Psmb6)|19177 (Psmb7)|19179 (Psmc1)|19181 (Psmc2)|19182 (Psmc3)|19184 (Psmc5)|19185 (Psmd4)|19186 (Psme1)|22123 (Psmd3)|23996 (Psmc4)|23997 (Psmd13)|26444 (Psma7)|26445 (Psmb2)|26446 (Psmb3)|57296 (Psmd8)|67151 (Psmd9)|228769 (Psmf1)
blue	74	BioSystems.REACTOME.R-MMU-5358346	Hedgehog ligand biogenesis (REACTOME)	REACTOME	3.74286967921116e-07	0.234176384349526	0.000925598357112749	29	0.00781039590627525	0.00311431051207434	2.50790532157727	3713	3713	0.475409836065574	61	Hedgehog ligand biogenesis	16912 (Psmb9)|17463 (Psmd7)|18453 (P4hb)|19170 (Psmb1)|19171 (Psmb10)|19172 (Psmb4)|19173 (Psmb5)|19175 (Psmb6)|19177 (Psmb7)|19179 (Psmc1)|19181 (Psmc2)|19182 (Psmc3)|19184 (Psmc5)|19185 (Psmd4)|19186 (Psme1)|22123 (Psmd3)|22186 (Uba52)|22187 (Ubb)|22190 (Ubc)|23996 (Psmc4)|23997 (Psmd13)|26444 (Psma7)|26445 (Psmb2)|26446 (Psmb3)|57296 (Psmd8)|67151 (Psmd9)|77583 (Notum)|216440 (Os9)|228769 (Psmf1)
blue	75	BioSystems.KEGG.mmu05016	Huntington's disease (KEGG)	KEGG	3.7997334833543e-07	0.237734125119545	0.000932290686743314	62	0.0166980877996229	0.00908766018277429	1.83744632433267	3713	3713	0.348314606741573	178	Huntington's disease	11773 (Ap2m1)|11946 (Atp5a1)|11947 (Atp5b)|11949 (Atp5c1)|12028 (Bax)|12757 (Clta)|12857 (Cox4i1)|12858 (Cox5a)|12859 (Cox5b)|12865 (Cox7a1)|12868 (Cox8a)|12913 (Creb3)|14775 (Gpx1)|17995 (Ndufv1)|20021 (Polr2c)|20022 (Polr2j)|20463 (Cox7a2l)|22059 (Trp53)|22273 (Uqcrc1)|22333 (Vdac1)|22334 (Vdac2)|28080 (Atp5o)|66043 (Atp5d)|66052 (Sdhc)|66108 (Ndufa9)|66414 (Ndufa12)|66420 (Polr2e)|66445 (Cyc1)|66491 (Polr2l)|66916 (Ndufb7)|67184 (Ndufa13)|67264 (Ndufb8)|67273 (Ndufa10)|67680 (Sdhb)|67710 (Polr2g)|67942 (Atp5g2)|68342 (Ndufb10)|68349 (Ndufs3)|68375 (Ndufa8)|69241 (Polr2d)|69654 (Dctn2)|69833 (Polr2f)|69920 (Polr2i)|70316 (Ndufab1)|71679 (Atp5h)|72900 (Ndufv2)|74325 (Cltb)|75406 (Ndufs7)|78284 (Creb3l4)|78330 (Ndufv3)|84682 (Cox4i2)|104130 (Ndufb11)|105675 (Ppif)|225887 (Ndufs8)|226646 (Ndufs2)|228033 (Atp5g3)|232910 (Ap2s1)|245841 (Polr2h)|333182 (Cox6b2)|407790 (Ndufa4l2)|433759 (Hdac1)|100041273 (Ndufb4c)
blue	76	BioSystems.REACTOME.R-MMU-5610785	GLI3 is processed to GLI3R by the proteasome (REACTOME)	REACTOME	3.97578750741885e-07	0.248749121189168	0.000953061767008305	28	0.00754107190950714	0.00296114770000511	2.54667199123304	3713	3713	0.482758620689655	58	GLI3 is processed to GLI3R by the proteasome	16912 (Psmb9)|17463 (Psmd7)|18747 (Prkaca)|19170 (Psmb1)|19171 (Psmb10)|19172 (Psmb4)|19173 (Psmb5)|19175 (Psmb6)|19177 (Psmb7)|19179 (Psmc1)|19181 (Psmc2)|19182 (Psmc3)|19184 (Psmc5)|19185 (Psmd4)|19186 (Psme1)|22123 (Psmd3)|22186 (Uba52)|22187 (Ubb)|22190 (Ubc)|23996 (Psmc4)|23997 (Psmd13)|26444 (Psma7)|26445 (Psmb2)|26446 (Psmb3)|56438 (Rbx1)|57296 (Psmd8)|67151 (Psmd9)|228769 (Psmf1)
blue	77	BioSystems.REACTOME.R-MMU-68827	CDT1 association with the CDC6:ORC:origin complex (REACTOME)	REACTOME	3.97578750741885e-07	0.248749121189168	0.000953061767008305	28	0.00754107190950714	0.00296114770000511	2.54667199123304	3713	3713	0.482758620689655	58	CDT1 association with the CDC6:ORC:origin complex	16912 (Psmb9)|17463 (Psmd7)|19170 (Psmb1)|19171 (Psmb10)|19172 (Psmb4)|19173 (Psmb5)|19175 (Psmb6)|19177 (Psmb7)|19179 (Psmc1)|19181 (Psmc2)|19182 (Psmc3)|19184 (Psmc5)|19185 (Psmd4)|19186 (Psme1)|22123 (Psmd3)|22186 (Uba52)|22187 (Ubb)|22190 (Ubc)|23996 (Psmc4)|23997 (Psmd13)|26429 (Orc5)|26444 (Psma7)|26445 (Psmb2)|26446 (Psmb3)|57296 (Psmd8)|67151 (Psmd9)|67177 (Cdt1)|228769 (Psmf1)
blue	78	BioSystems.REACTOME.R-MMU-5607761	Dectin-1 mediated noncanonical NF-kB signaling (REACTOME)	REACTOME	3.97578750741885e-07	0.248749121189168	0.000953061767008305	28	0.00754107190950714	0.00296114770000511	2.54667199123304	3713	3713	0.482758620689655	58	Dectin-1 mediated noncanonical NF-kB signaling	16912 (Psmb9)|17463 (Psmd7)|19170 (Psmb1)|19171 (Psmb10)|19172 (Psmb4)|19173 (Psmb5)|19175 (Psmb6)|19177 (Psmb7)|19179 (Psmc1)|19181 (Psmc2)|19182 (Psmc3)|19184 (Psmc5)|19185 (Psmd4)|19186 (Psme1)|19698 (Relb)|22123 (Psmd3)|22186 (Uba52)|22187 (Ubb)|22190 (Ubc)|22192 (Ube2m)|23996 (Psmc4)|23997 (Psmd13)|26444 (Psma7)|26445 (Psmb2)|26446 (Psmb3)|57296 (Psmd8)|67151 (Psmd9)|228769 (Psmf1)
blue	79	BioSystems.REACTOME.R-MMU-5676590	NIK-->noncanonical NF-kB signaling (REACTOME)	REACTOME	3.97578750741885e-07	0.248749121189168	0.000953061767008305	28	0.00754107190950714	0.00296114770000511	2.54667199123304	3713	3713	0.482758620689655	58	NIK-->noncanonical NF-kB signaling	16912 (Psmb9)|17463 (Psmd7)|19170 (Psmb1)|19171 (Psmb10)|19172 (Psmb4)|19173 (Psmb5)|19175 (Psmb6)|19177 (Psmb7)|19179 (Psmc1)|19181 (Psmc2)|19182 (Psmc3)|19184 (Psmc5)|19185 (Psmd4)|19186 (Psme1)|19698 (Relb)|22123 (Psmd3)|22186 (Uba52)|22187 (Ubb)|22190 (Ubc)|22192 (Ube2m)|23996 (Psmc4)|23997 (Psmd13)|26444 (Psma7)|26445 (Psmb2)|26446 (Psmb3)|57296 (Psmd8)|67151 (Psmd9)|228769 (Psmf1)
blue	80	BioSystems.REACTOME.R-MMU-187577	SCF(Skp2)-mediated degradation of p27/p21 (REACTOME)	REACTOME	3.97578750741885e-07	0.248749121189168	0.000953061767008305	28	0.00754107190950714	0.00296114770000511	2.54667199123304	3713	3713	0.482758620689655	58	SCF(Skp2)-mediated degradation of p27/p21	12447 (Ccne1)|12567 (Cdk4)|16912 (Psmb9)|17463 (Psmd7)|19170 (Psmb1)|19171 (Psmb10)|19172 (Psmb4)|19173 (Psmb5)|19175 (Psmb6)|19177 (Psmb7)|19179 (Psmc1)|19181 (Psmc2)|19182 (Psmc3)|19184 (Psmc5)|19185 (Psmd4)|19186 (Psme1)|22123 (Psmd3)|22186 (Uba52)|22187 (Ubb)|22190 (Ubc)|23996 (Psmc4)|23997 (Psmd13)|26444 (Psma7)|26445 (Psmb2)|26446 (Psmb3)|57296 (Psmd8)|67151 (Psmd9)|228769 (Psmf1)
blue	81	BioSystems.REACTOME.R-MMU-69613	p53-Independent G1/S DNA damage checkpoint (REACTOME)	REACTOME	4.30408947650147e-07	0.269289662186791	0.00101236715107816	26	0.00700242391597091	0.00265482207586665	2.63762456234851	3713	3713	0.5	52	p53-Independent G1/S DNA damage checkpoint	16912 (Psmb9)|17463 (Psmd7)|19170 (Psmb1)|19171 (Psmb10)|19172 (Psmb4)|19173 (Psmb5)|19175 (Psmb6)|19177 (Psmb7)|19179 (Psmc1)|19181 (Psmc2)|19182 (Psmc3)|19184 (Psmc5)|19185 (Psmd4)|19186 (Psme1)|22123 (Psmd3)|22186 (Uba52)|22187 (Ubb)|22190 (Ubc)|23996 (Psmc4)|23997 (Psmd13)|26444 (Psma7)|26445 (Psmb2)|26446 (Psmb3)|57296 (Psmd8)|67151 (Psmd9)|228769 (Psmf1)
blue	82	BioSystems.REACTOME.R-MMU-69610	p53-Independent DNA Damage Response (REACTOME)	REACTOME	4.30408947650147e-07	0.269289662186791	0.00101236715107816	26	0.00700242391597091	0.00265482207586665	2.63762456234851	3713	3713	0.5	52	p53-Independent DNA Damage Response	16912 (Psmb9)|17463 (Psmd7)|19170 (Psmb1)|19171 (Psmb10)|19172 (Psmb4)|19173 (Psmb5)|19175 (Psmb6)|19177 (Psmb7)|19179 (Psmc1)|19181 (Psmc2)|19182 (Psmc3)|19184 (Psmc5)|19185 (Psmd4)|19186 (Psme1)|22123 (Psmd3)|22186 (Uba52)|22187 (Ubb)|22190 (Ubc)|23996 (Psmc4)|23997 (Psmd13)|26444 (Psma7)|26445 (Psmb2)|26446 (Psmb3)|57296 (Psmd8)|67151 (Psmd9)|228769 (Psmf1)
blue	83	BioSystems.REACTOME.R-MMU-69601	Ubiquitin Mediated Degradation of Phosphorylated Cdc25A (REACTOME)	REACTOME	4.30408947650147e-07	0.269289662186791	0.00101236715107816	26	0.00700242391597091	0.00265482207586665	2.63762456234851	3713	3713	0.5	52	Ubiquitin Mediated Degradation of Phosphorylated Cdc25A	16912 (Psmb9)|17463 (Psmd7)|19170 (Psmb1)|19171 (Psmb10)|19172 (Psmb4)|19173 (Psmb5)|19175 (Psmb6)|19177 (Psmb7)|19179 (Psmc1)|19181 (Psmc2)|19182 (Psmc3)|19184 (Psmc5)|19185 (Psmd4)|19186 (Psme1)|22123 (Psmd3)|22186 (Uba52)|22187 (Ubb)|22190 (Ubc)|23996 (Psmc4)|23997 (Psmd13)|26444 (Psma7)|26445 (Psmb2)|26446 (Psmb3)|57296 (Psmd8)|67151 (Psmd9)|228769 (Psmf1)
blue	84	BioSystems.REACTOME.R-MMU-1236978	Cross-presentation of soluble exogenous antigens (endosomes) (REACTOME)	REACTOME	4.33167590788966e-07	0.271015634853024	0.0010150398309102	24	0.00646377592243469	0.00234849645172819	2.75230389114627	3713	3713	0.521739130434783	46	Cross-presentation of soluble exogenous antigens (endosomes)	14129 (Fcgr1)|16912 (Psmb9)|17463 (Psmd7)|19170 (Psmb1)|19171 (Psmb10)|19172 (Psmb4)|19173 (Psmb5)|19175 (Psmb6)|19177 (Psmb7)|19179 (Psmc1)|19181 (Psmc2)|19182 (Psmc3)|19184 (Psmc5)|19185 (Psmd4)|19186 (Psme1)|22123 (Psmd3)|23996 (Psmc4)|23997 (Psmd13)|26444 (Psma7)|26445 (Psmb2)|26446 (Psmb3)|57296 (Psmd8)|67151 (Psmd9)|228769 (Psmf1)
blue	85	BioSystems.REACTOME.R-MMU-174178	APC/C:Cdh1 mediated degradation of Cdc20 and other APC/C:Cdh1 targeted proteins in late mitosis/early G1 (REACTOME)	REACTOME	4.37698146254606e-07	0.273850222185657	0.00102182918725991	32	0.00861836789657958	0.00362485321897177	2.37757707028598	3713	3713	0.450704225352113	71	APC/C:Cdh1 mediated degradation of Cdc20 and other APC/C:Cdh1 targeted proteins in late mitosis/early G1	16912 (Psmb9)|17463 (Psmd7)|18817 (Plk1)|19170 (Psmb1)|19171 (Psmb10)|19172 (Psmb4)|19173 (Psmb5)|19175 (Psmb6)|19177 (Psmb7)|19179 (Psmc1)|19181 (Psmc2)|19182 (Psmc3)|19184 (Psmc5)|19185 (Psmd4)|19186 (Psme1)|20878 (Aurka)|22123 (Psmd3)|22186 (Uba52)|22187 (Ubb)|22190 (Ubc)|23996 (Psmc4)|23997 (Psmd13)|26444 (Psma7)|26445 (Psmb2)|26446 (Psmb3)|57296 (Psmd8)|66156 (Anapc11)|66440 (Cdc26)|67151 (Psmd9)|75430 (Anapc15)|99152 (Anapc2)|228769 (Psmf1)
blue	86	BioSystems.KEGG.mmu05010	Alzheimer's disease (KEGG)	KEGG	4.74643270098576e-07	0.296965308369875	0.0010958129460143	57	0.0153514678157824	0.00816868331035891	1.87930750067331	3713	3713	0.35625	160	Alzheimer's disease	11785 (Apbb1)|11816 (Apoe)|11946 (Atp5a1)|11947 (Atp5b)|11949 (Atp5c1)|12015 (Bad)|12122 (Bid)|12315 (Calm3)|12568 (Cdk5)|12857 (Cox4i1)|12858 (Cox5a)|12859 (Cox5b)|12865 (Cox7a1)|12868 (Cox8a)|14082 (Fadd)|14433 (Gapdh)|14814 (Grin2d)|15108 (Hsd17b10)|17995 (Ndufv1)|19057 (Ppp3cc)|19164 (Psen1)|19165 (Psen2)|20463 (Cox7a2l)|21926 (Tnf)|22273 (Uqcrc1)|26417 (Mapk3)|28080 (Atp5o)|56175 (Bace2)|66043 (Atp5d)|66052 (Sdhc)|66108 (Ndufa9)|66340 (Psenen)|66414 (Ndufa12)|66445 (Cyc1)|66916 (Ndufb7)|67184 (Ndufa13)|67264 (Ndufb8)|67273 (Ndufa10)|67680 (Sdhb)|67942 (Atp5g2)|68342 (Ndufb10)|68349 (Ndufs3)|68375 (Ndufa8)|70316 (Ndufab1)|71679 (Atp5h)|72900 (Ndufv2)|75406 (Ndufs7)|78330 (Ndufv3)|84682 (Cox4i2)|104130 (Ndufb11)|225887 (Ndufs8)|226548 (Aph1a)|226646 (Ndufs2)|228033 (Atp5g3)|333182 (Cox6b2)|407790 (Ndufa4l2)|100041273 (Ndufb4c)
blue	87	GO:0033108	mitochondrial respiratory chain complex assembly	GO.BP	5.63338695636092e-07	0.352458488311677	0.00128166723022428	36	0.00969566388365203	0.00433961300862817	2.2342231586952	3713	3713	0.423529411764706	85	mitochondrial respiratory chain complex assembly	20930 (Surf1)|52469 (Coa3)|52892 (Sco1)|56046 (Uqcc1)|66108 (Ndufa9)|66349 (Dmac2)|66414 (Ndufa12)|66706 (Ndufaf3)|66821 (Bcs1l)|66916 (Ndufb7)|66928 (Dmac1)|67264 (Ndufb8)|67267 (Uqcc2)|67273 (Ndufa10)|68002 (Sdhaf4)|68033 (Cox19)|68185 (Coa4)|68332 (Sdhaf1)|68342 (Ndufb10)|68349 (Ndufs3)|68375 (Ndufa8)|68653 (Samm50)|69089 (Oxa1l)|69487 (Ndufaf5)|70316 (Ndufab1)|70556 (Slc25a33)|75406 (Ndufs7)|75530 (Lyrm7)|76947 (Ndufaf6)|104130 (Ndufb11)|107197 (Uqcc3)|208501 (Ndufaf8)|225887 (Ndufs8)|226646 (Ndufs2)|231430 (Cox18)|235169 (Foxred1)
blue	88	GO:0007006	mitochondrial membrane organization	GO.BP	6.01351296032864e-07	0.376241451875922	0.00136319366621711	42	0.0113116078642607	0.00541175269311278	2.09019304940825	3713	3713	0.39622641509434	106	mitochondrial membrane organization	12015 (Bad)|12018 (Bak1)|12028 (Bax)|12048 (Bcl2l1)|12050 (Bcl2l2)|12122 (Bid)|17869 (Myc)|21648 (Dynlt1b)|22059 (Trp53)|22334 (Vdac2)|22654 (Zfp13)|30055 (Timm13)|30059 (Timm10)|30954 (Siva1)|53333 (Tomm40)|56016 (Hebp2)|56322 (Timm22)|56384 (Letm1)|66098 (Chchd6)|66400 (Alkbh7)|66525 (Timm50)|66821 (Bcs1l)|67900 (Mtfp1)|68350 (Mul1)|68653 (Samm50)|68943 (Pink1)|69089 (Oxa1l)|72113 (Adck1)|74919 (Slc35f6)|75712 (Tmem14a)|75778 (Them4)|76614 (Immt)|78617 (Cstad)|78688 (Nol3)|103172 (Chchd10)|105675 (Ppif)|107197 (Uqcc3)|214952 (Rhot2)|216821 (Tmem11)|223696 (Tomm22)|231430 (Cox18)|606496 (Gsk3a)
blue	89	GO:0042773	ATP synthesis coupled electron transport	GO.BP	6.20195688922981e-07	0.388031634731552	0.00138858404201899	28	0.00754107190950714	0.00301220197069485	2.50350805917824	3713	3713	0.474576271186441	59	ATP synthesis coupled electron transport	12122 (Bid)|12850 (Coq7)|12857 (Cox4i1)|12858 (Cox5a)|12859 (Cox5b)|14004 (Chchd2)|17995 (Ndufv1)|22273 (Uqcrc1)|57320 (Park7)|66052 (Sdhc)|66383 (Iscu)|66414 (Ndufa12)|66445 (Cyc1)|67264 (Ndufb8)|67273 (Ndufa10)|67680 (Sdhb)|67914 (Coq9)|68349 (Ndufs3)|68375 (Ndufa8)|68943 (Pink1)|72900 (Ndufv2)|75406 (Ndufs7)|78330 (Ndufv3)|84682 (Cox4i2)|107197 (Uqcc3)|215951 (Afg1l)|225887 (Ndufs8)|226646 (Ndufs2)
blue	90	GO:0042775	mitochondrial ATP synthesis coupled electron transport	GO.BP	6.20195688922981e-07	0.388031634731552	0.00138858404201899	28	0.00754107190950714	0.00301220197069485	2.50350805917824	3713	3713	0.474576271186441	59	mitochondrial ATP synthesis coupled electron transport	12122 (Bid)|12850 (Coq7)|12857 (Cox4i1)|12858 (Cox5a)|12859 (Cox5b)|14004 (Chchd2)|17995 (Ndufv1)|22273 (Uqcrc1)|57320 (Park7)|66052 (Sdhc)|66383 (Iscu)|66414 (Ndufa12)|66445 (Cyc1)|67264 (Ndufb8)|67273 (Ndufa10)|67680 (Sdhb)|67914 (Coq9)|68349 (Ndufs3)|68375 (Ndufa8)|68943 (Pink1)|72900 (Ndufv2)|75406 (Ndufs7)|78330 (Ndufv3)|84682 (Cox4i2)|107197 (Uqcc3)|215951 (Afg1l)|225887 (Ndufs8)|226646 (Ndufs2)
blue	91	BioSystems.REACTOME.R-MMU-450531	Regulation of mRNA stability by proteins that bind AU-rich elements (REACTOME)	REACTOME	6.44249697870942e-07	0.403081265969933	0.00142936619138274	35	0.00942633988688392	0.00418645019655894	2.25163072395604	3713	3713	0.426829268292683	82	Regulation of mRNA stability by proteins that bind AU-rich elements	11651 (Akt1)|15481 (Hspa8)|15507 (Hspb1)|16912 (Psmb9)|17164 (Mapkapk2)|17463 (Psmd7)|19170 (Psmb1)|19171 (Psmb10)|19172 (Psmb4)|19173 (Psmb5)|19175 (Psmb6)|19177 (Psmb7)|19179 (Psmc1)|19181 (Psmc2)|19182 (Psmc3)|19184 (Psmc5)|19185 (Psmd4)|19186 (Psme1)|22123 (Psmd3)|22186 (Uba52)|22187 (Ubb)|22190 (Ubc)|23996 (Psmc4)|23997 (Psmd13)|26444 (Psma7)|26445 (Psmb2)|26446 (Psmb3)|27998 (Exosc5)|57296 (Psmd8)|66583 (Exosc1)|67151 (Psmd9)|69639 (Exosc8)|109075 (Exosc4)|227715 (Exosc2)|228769 (Psmf1)
blue	92	GO:0046365	monosaccharide catabolic process	GO.BP	6.48134860732362e-07	0.40551205696581	0.00143290479493219	21	0.00565580393213035	0.00194006228621024	2.91526925312203	3713	3713	0.552631578947368	38	monosaccharide catabolic process	11674 (Aldoa)|12015 (Bad)|12091 (Glb1)|13806 (Eno1)|13807 (Eno2)|13808 (Eno3)|14433 (Gapdh)|14635 (Galk1)|14751 (Gpi1)|16548 (Khk)|16828 (Ldha)|18641 (Pfkl)|18642 (Pfkm)|18746 (Pkm)|21991 (Tpi1)|22059 (Trp53)|56012 (Pgam2)|74246 (Gale)|110119 (Mpi)|225913 (Tkfc)|235582 (Glyctk)
blue	93	BioSystems.REACTOME.R-MMU-4641258	Degradation of DVL (REACTOME)	REACTOME	6.59898721427857e-07	0.412872234048553	0.00144828900978233	27	0.00727174791273903	0.00285903915862562	2.54342368512177	3713	3713	0.482142857142857	56	Degradation of DVL	16912 (Psmb9)|17463 (Psmd7)|19170 (Psmb1)|19171 (Psmb10)|19172 (Psmb4)|19173 (Psmb5)|19175 (Psmb6)|19177 (Psmb7)|19179 (Psmc1)|19181 (Psmc2)|19182 (Psmc3)|19184 (Psmc5)|19185 (Psmd4)|19186 (Psme1)|22123 (Psmd3)|22186 (Uba52)|22187 (Ubb)|22190 (Ubc)|23996 (Psmc4)|23997 (Psmd13)|26444 (Psma7)|26445 (Psmb2)|26446 (Psmb3)|56438 (Rbx1)|57296 (Psmd8)|67151 (Psmd9)|228769 (Psmf1)
blue	94	BioSystems.REACTOME.R-MMU-5610780	Degradation of GLI1 by the proteasome (REACTOME)	REACTOME	6.59898721427857e-07	0.412872234048553	0.00144828900978233	27	0.00727174791273903	0.00285903915862562	2.54342368512177	3713	3713	0.482142857142857	56	Degradation of GLI1 by the proteasome	16912 (Psmb9)|17463 (Psmd7)|19170 (Psmb1)|19171 (Psmb10)|19172 (Psmb4)|19173 (Psmb5)|19175 (Psmb6)|19177 (Psmb7)|19179 (Psmc1)|19181 (Psmc2)|19182 (Psmc3)|19184 (Psmc5)|19185 (Psmd4)|19186 (Psme1)|22123 (Psmd3)|22186 (Uba52)|22187 (Ubb)|22190 (Ubc)|23996 (Psmc4)|23997 (Psmd13)|26444 (Psma7)|26445 (Psmb2)|26446 (Psmb3)|56438 (Rbx1)|57296 (Psmd8)|67151 (Psmd9)|228769 (Psmf1)
blue	95	GO:0009165	nucleotide biosynthetic process	GO.BP	7.32804166509925e-07	0.4584862548186	0.00155419069430034	78	0.0210072717479127	0.0124572420482973	1.68635013002609	3713	3713	0.319672131147541	244	nucleotide biosynthetic process	11541 (Adora2b)|11564 (Adsl)|11565 (Adssl1)|11636 (Ak1)|11674 (Aldoa)|11821 (Aprt)|11946 (Atp5a1)|11947 (Atp5b)|11949 (Atp5c1)|11958 (Atp5k)|12048 (Bcl2l1)|13806 (Eno1)|14381 (G6pdx)|14923 (Guk1)|17869 (Myc)|17995 (Ndufv1)|18102 (Nme1)|18103 (Nme2)|18746 (Pkm)|18950 (Pnp)|21803 (Tgfb1)|21915 (Dtymk)|22271 (Upp1)|23917 (Impdh1)|23918 (Impdh2)|23962 (Oasl2)|23971 (Papss1)|28080 (Atp5o)|52815 (Ldhd)|54369 (Nme6)|56632 (Sphk2)|56690 (Mlycd)|56749 (Dhodh)|66043 (Atp5d)|66052 (Sdhc)|66108 (Ndufa9)|66114 (Dnajc30)|66355 (Gmpr)|66414 (Ndufa12)|66454 (Nmnat1)|66592 (Stoml2)|66916 (Ndufb7)|67184 (Ndufa13)|67264 (Ndufb8)|67273 (Ndufa10)|67375 (Qprt)|67680 (Sdhb)|67763 (Prpsap1)|67942 (Atp5g2)|68263 (Pdhb)|68342 (Ndufb10)|68349 (Ndufs3)|68375 (Ndufa8)|70025 (Acot7)|70316 (Ndufab1)|71679 (Atp5h)|71743 (Coasy)|72269 (Cda)|72900 (Ndufv2)|75406 (Ndufs7)|78330 (Ndufv3)|83433 (Trem2)|85305 (Kars)|104130 (Ndufb11)|106564 (Ppcs)|107197 (Uqcc3)|110074 (Dut)|214917 (Antkmt)|223646 (Naprt)|225887 (Ndufs8)|226646 (Ndufs2)|228033 (Atp5g3)|269614 (Pank4)|319945 (Flad1)|353172 (Gars)|433256 (Acsl5)|665563 (Mthfd2l)|667034 (Pnp2)
blue	96	BioSystems.REACTOME.R-MMU-5658442	Regulation of RAS by GAPs (REACTOME)	REACTOME	7.96306553963833e-07	0.498217158553012	0.00166072386184337	30	0.00807971990304336	0.00336958186552305	2.39784051122591	3713	3713	0.454545454545455	66	Regulation of RAS by GAPs	15461 (Hras)|16912 (Psmb9)|17463 (Psmd7)|19170 (Psmb1)|19171 (Psmb10)|19172 (Psmb4)|19173 (Psmb5)|19175 (Psmb6)|19177 (Psmb7)|19179 (Psmc1)|19181 (Psmc2)|19182 (Psmc3)|19184 (Psmc5)|19185 (Psmd4)|19186 (Psme1)|22123 (Psmd3)|22186 (Uba52)|22187 (Ubb)|22190 (Ubc)|23996 (Psmc4)|23997 (Psmd13)|26444 (Psma7)|26445 (Psmb2)|26446 (Psmb3)|54153 (Rasa4)|56438 (Rbx1)|57296 (Psmd8)|67151 (Psmd9)|228769 (Psmf1)|320484 (Rasal3)
blue	97	BioSystems.REACTOME.R-MMU-174154	APC/C:Cdc20 mediated degradation of Securin (REACTOME)	REACTOME	7.96306553963833e-07	0.498217158553012	0.00166072386184337	30	0.00807971990304336	0.00336958186552305	2.39784051122591	3713	3713	0.454545454545455	66	APC/C:Cdc20 mediated degradation of Securin	16912 (Psmb9)|17463 (Psmd7)|19170 (Psmb1)|19171 (Psmb10)|19172 (Psmb4)|19173 (Psmb5)|19175 (Psmb6)|19177 (Psmb7)|19179 (Psmc1)|19181 (Psmc2)|19182 (Psmc3)|19184 (Psmc5)|19185 (Psmd4)|19186 (Psme1)|22123 (Psmd3)|22186 (Uba52)|22187 (Ubb)|22190 (Ubc)|23996 (Psmc4)|23997 (Psmd13)|26444 (Psma7)|26445 (Psmb2)|26446 (Psmb3)|57296 (Psmd8)|66156 (Anapc11)|66440 (Cdc26)|67151 (Psmd9)|75430 (Anapc15)|99152 (Anapc2)|228769 (Psmf1)
blue	98	GO:0046390	ribose phosphate biosynthetic process	GO.BP	8.27405633050051e-07	0.517674608374095	0.00171984919725613	67	0.0180447077834635	0.0102619084086384	1.758416374899	3713	3713	0.333333333333333	201	ribose phosphate biosynthetic process	11564 (Adsl)|11565 (Adssl1)|11636 (Ak1)|11674 (Aldoa)|11821 (Aprt)|11946 (Atp5a1)|11947 (Atp5b)|11949 (Atp5c1)|11958 (Atp5k)|12048 (Bcl2l1)|13806 (Eno1)|14381 (G6pdx)|14923 (Guk1)|17869 (Myc)|17995 (Ndufv1)|18102 (Nme1)|18103 (Nme2)|18746 (Pkm)|18950 (Pnp)|21803 (Tgfb1)|21881 (Tkt)|22271 (Upp1)|23917 (Impdh1)|23918 (Impdh2)|23971 (Papss1)|28080 (Atp5o)|52815 (Ldhd)|54369 (Nme6)|56632 (Sphk2)|56690 (Mlycd)|56749 (Dhodh)|66043 (Atp5d)|66052 (Sdhc)|66108 (Ndufa9)|66114 (Dnajc30)|66355 (Gmpr)|66414 (Ndufa12)|66592 (Stoml2)|66916 (Ndufb7)|67184 (Ndufa13)|67264 (Ndufb8)|67273 (Ndufa10)|67680 (Sdhb)|67763 (Prpsap1)|67942 (Atp5g2)|68263 (Pdhb)|68342 (Ndufb10)|68349 (Ndufs3)|68375 (Ndufa8)|70025 (Acot7)|70316 (Ndufab1)|71679 (Atp5h)|71743 (Coasy)|72269 (Cda)|72900 (Ndufv2)|75406 (Ndufs7)|78330 (Ndufv3)|83433 (Trem2)|104130 (Ndufb11)|106564 (Ppcs)|107197 (Uqcc3)|214917 (Antkmt)|225887 (Ndufs8)|226646 (Ndufs2)|228033 (Atp5g3)|269614 (Pank4)|433256 (Acsl5)
blue	99	GO:0042255	ribosome assembly	GO.BP	9.53192361880691e-07	0.596374333134273	0.00193001402308826	28	0.00754107190950714	0.00306325624138459	2.4617829248586	3713	3713	0.466666666666667	60	ribosome assembly	11837 (Rplp0)|12181 (Bop1)|12261 (C1qbp)|16418 (Eif6)|16785 (Rpsa)|16898 (Rps2)|19988 (Rpl6)|20044 (Rps14)|20054 (Rps15)|20085 (Rps19)|20103 (Rps5)|30946 (Abt1)|50529 (Mrps7)|57837 (Eral1)|66164 (Nip7)|67671 (Rpl38)|67994 (Mrps11)|68077 (Nop53)|69821 (Mterf4)|69902 (Mrto4)|71986 (Ddx28)|83485 (Ngrn)|110109 (Nop2)|110954 (Rpl10)|118451 (Mrps2)|216767 (Mrpl22)|234384 (Mpv17l2)|268449 (Rpl23a)
blue	100	GO:0006399	tRNA metabolic process	GO.BP	1.02871521088527e-06	0.643625958842481	0.00206290371423872	59	0.0158901158093186	0.00873028028794609	1.8201151950709	3713	3713	0.345029239766082	171	tRNA metabolic process	15108 (Hsd17b10)|15115 (Hars)|20226 (Sars)|22375 (Wars1)|54351 (Elp5)|54632 (Ftsj1)|56361 (Pus1)|60507 (Qtrt1)|66044 (Dtd1)|66078 (Tsen34)|66132 (Prorp)|66161 (Pop4)|66192 (Lage3)|66369 (Dus2)|66491 (Polr2l)|66590 (Farsa)|66628 (Thg1l)|66637 (Tsen15)|66965 (Ctu2)|67674 (Trmt112)|67676 (Rpp21)|67789 (Dalrd3)|68045 (Rtraf)|68205 (Urm1)|68260 (Trmt12)|68626 (Elac2)|68730 (Dus1l)|69639 (Exosc8)|69786 (Tprkb)|69955 (Fars2)|69961 (Rpp25l)|70153 (2210016F16Rik)|71984 (Sars2)|71989 (Rpusd4)|72341 (Elp6)|74097 (Pop7)|74753 (Trmo)|75284 (Bcdin3d)|76265 (Tsen54)|85305 (Kars)|97541 (Qars)|100929 (Tyw1)|102614 (Rpp25)|105638 (Dph3)|107271 (Yars)|107328 (Trpt1)|117109 (Pop5)|212528 (Trmt1)|224907 (Dus3l)|227715 (Exosc2)|229487 (Gatb)|230577 (Pars2)|230734 (Yrdc)|233189 (Ctu1)|328092 (Dtd2)|329504 (Lcmt2)|353172 (Gars)|381802 (Tsen2)|433813 (Pusl1)
blue	101	BioSystems.KEGG.mmu01230	Biosynthesis of amino acids (KEGG)	KEGG	1.05752855824961e-06	0.66165331775445	0.00208723444086577	31	0.00834904389981147	0.00357379894828202	2.33618175522296	3713	3713	0.442857142857143	70	Biosynthesis of amino acids	11429 (Aco2)|11674 (Aldoa)|11676 (Aldoc)|11898 (Ass1)|12974 (Cs)|13806 (Eno1)|13807 (Eno2)|13808 (Eno3)|14433 (Gapdh)|14718 (Got1)|14719 (Got2)|15929 (Idh3g)|18641 (Pfkl)|18642 (Pfkm)|18648 (Pgam1)|18746 (Pkm)|21351 (Taldo1)|21881 (Tkt)|21991 (Tpi1)|56012 (Pgam2)|69051 (Pycr2)|71776 (Tha1)|76282 (Gpt)|100678 (Psph)|108037 (Shmt2)|109652 (Acy1)|109900 (Asl)|170718 (Idh3b)|209027 (Pycr1)|236539 (Phgdh)|257635 (Sdsl)
blue	102	BioSystems.REACTOME.R-MMU-70326	Glucose metabolism (REACTOME)	REACTOME	1.05752855824961e-06	0.66165331775445	0.00208723444086577	31	0.00834904389981147	0.00357379894828202	2.33618175522296	3713	3713	0.442857142857143	70	Glucose metabolism	11674 (Aldoa)|11676 (Aldoc)|12183 (Bpgm)|12315 (Calm3)|13358 (Slc25a1)|13806 (Eno1)|13807 (Eno2)|13808 (Eno3)|14120 (Fbp2)|14718 (Got1)|14719 (Got2)|14751 (Gpi1)|17448 (Mdh2)|18639 (Pfkfb1)|18641 (Pfkl)|18642 (Pfkm)|18648 (Pgam1)|18682 (Phkg1)|18746 (Pkm)|21991 (Tpi1)|22186 (Uba52)|22187 (Ubb)|22190 (Ubc)|26384 (Gnpda1)|27376 (Slc25a10)|56012 (Pgam2)|67863 (Slc25a11)|68961 (Phkg2)|74551 (Pck2)|78830 (Slc25a12)|105193 (Nhlrc1)
blue	103	BioSystems.REACTOME.R-MMU-4641257	Degradation of AXIN (REACTOME)	REACTOME	1.09575947682558e-06	0.685572874270694	0.00214913126730625	26	0.00700242391597091	0.00275693061724613	2.539934763743	3713	3713	0.481481481481481	54	Degradation of AXIN	16912 (Psmb9)|17463 (Psmd7)|19170 (Psmb1)|19171 (Psmb10)|19172 (Psmb4)|19173 (Psmb5)|19175 (Psmb6)|19177 (Psmb7)|19179 (Psmc1)|19181 (Psmc2)|19182 (Psmc3)|19184 (Psmc5)|19185 (Psmd4)|19186 (Psme1)|22123 (Psmd3)|22186 (Uba52)|22187 (Ubb)|22190 (Ubc)|23996 (Psmc4)|23997 (Psmd13)|26444 (Psma7)|26445 (Psmb2)|26446 (Psmb3)|57296 (Psmd8)|67151 (Psmd9)|228769 (Psmf1)
blue	104	BioSystems.REACTOME.R-MMU-174113	SCF-beta-TrCP mediated degradation of Emi1 (REACTOME)	REACTOME	1.09575947682558e-06	0.685572874270694	0.00214913126730625	26	0.00700242391597091	0.00275693061724613	2.539934763743	3713	3713	0.481481481481481	54	SCF-beta-TrCP mediated degradation of Emi1	16912 (Psmb9)|17463 (Psmd7)|19170 (Psmb1)|19171 (Psmb10)|19172 (Psmb4)|19173 (Psmb5)|19175 (Psmb6)|19177 (Psmb7)|19179 (Psmc1)|19181 (Psmc2)|19182 (Psmc3)|19184 (Psmc5)|19185 (Psmd4)|19186 (Psme1)|22123 (Psmd3)|22186 (Uba52)|22187 (Ubb)|22190 (Ubc)|23996 (Psmc4)|23997 (Psmd13)|26444 (Psma7)|26445 (Psmb2)|26446 (Psmb3)|57296 (Psmd8)|67151 (Psmd9)|228769 (Psmf1)
blue	105	BioSystems.REACTOME.R-MMU-6781823	Formation of TC-NER Pre-Incision Complex (REACTOME)	REACTOME	1.15210668925019e-06	0.720827071196275	0.00223166275912159	25	0.0067330999192028	0.0026037678051769	2.58590643367501	3713	3713	0.490196078431373	51	Formation of TC-NER Pre-Incision Complex	14885 (Gtf2h4)|20021 (Polr2c)|20022 (Polr2j)|22186 (Uba52)|22187 (Ubb)|22190 (Ubc)|22590 (Xpa)|26891 (Cops4)|26893 (Cops6)|26894 (Cops7a)|26895 (Cops7b)|28000 (Prpf19)|56031 (Ppie)|56438 (Rbx1)|66420 (Polr2e)|66491 (Polr2l)|67439 (Xab2)|67710 (Polr2g)|69241 (Polr2d)|69833 (Polr2f)|69920 (Polr2i)|108679 (Cops8)|209318 (Gps1)|209357 (Gtf2h3)|245841 (Polr2h)
blue	106	BioSystems.REACTOME.R-MMU-446203	Asparagine N-linked glycosylation (REACTOME)	REACTOME	1.25255804708461e-06	0.783675467738955	0.00239656106342188	78	0.0210072717479127	0.0126104048603666	1.66586814464116	3713	3713	0.315789473684211	247	Asparagine N-linked glycosylation	12091 (Glb1)|12317 (Calr)|12640 (Cga)|12794 (Cnih2)|13478 (Dpagt1)|13481 (Dpm2)|18010 (Neu1)|19025 (Ctsa)|19089 (Prkcsh)|19179 (Psmc1)|19703 (Renbp)|20448 (St6galnac4)|20450 (St8sia2)|22122 (Gfus)|22186 (Uba52)|22187 (Ubb)|22190 (Ubc)|22428 (Dctn6)|24070 (Mpdu1)|27096 (Trappc3)|29858 (Pmm1)|50907 (Preb)|53418 (B4galt2)|53598 (Dctn3)|54197 (Rnf5)|54399 (Bet1l)|56174 (Nagk)|56395 (Tmem115)|56418 (Ykt6)|56447 (Copz1)|56737 (Alg2)|57170 (Dolpp1)|57357 (Srd5a3)|59005 (Trappc2l)|59042 (Cope)|59288 (Dctn5)|60409 (Trappc4)|64138 (Ctsz)|66111 (Tmed3)|66174 (Nudt14)|66248 (Alg5)|66251 (Arfgap3)|66682 (Trappc5)|67091 (Trappc6a)|67231 (Tbc1d20)|67422 (Dhdds)|67511 (Tmed9)|67819 (Derl1)|68137 (Kdelr1)|68947 (Chst8)|69064 (Fuom)|69162 (Sec31a)|69654 (Dctn2)|71665 (Fuca1)|74091 (Npl)|76308 (Rab1b)|76510 (Trappc9)|94181 (Nans)|97484 (Cog8)|102339 (Cog4)|102580 (Alg9)|103534 (Mgat4b)|108124 (Napa)|108687 (Edem2)|110119 (Mpi)|110379 (Sec13)|192156 (Mvd)|193670 (Rnf185)|193813 (Mcfd2)|208211 (Alg1)|208624 (Alg3)|216440 (Os9)|217364 (Engase)|225896 (Ubxn1)|227697 (Dolk)|228368 (Slc35c1)|245828 (Trappc1)|245847 (Amdhd2)
blue	107	BioSystems.KEGG.mmu03020	RNA polymerase (KEGG)	KEGG	1.27579763032506e-06	0.798215545389177	0.00242618706805221	17	0.00457850794505791	0.00142951957931281	3.2028298257089	3713	3713	0.607142857142857	28	RNA polymerase	20016 (Polr1c)|20018 (Polr1d)|20021 (Polr2c)|20022 (Polr2j)|64424 (Polr1e)|66136 (Polr1h)|66420 (Polr2e)|66491 (Polr2l)|67065 (Polr3d)|67710 (Polr2g)|69241 (Polr2d)|69833 (Polr2f)|69870 (Polr3gl)|69920 (Polr2i)|74414 (Polr3c)|78929 (Polr3h)|245841 (Polr2h)
blue	108	BioSystems.REACTOME.R-MMU-69239	Synthesis of DNA (REACTOME)	REACTOME	1.31558253119129e-06	0.823107366465145	0.00248815988607102	39	0.0105036358739564	0.00500331852759483	2.09933383533861	3713	3713	0.397959183673469	98	Synthesis of DNA	16881 (Lig1)|16912 (Psmb9)|17220 (Mcm7)|17463 (Psmd7)|18972 (Pold2)|19076 (Prim2)|19170 (Psmb1)|19171 (Psmb10)|19172 (Psmb4)|19173 (Psmb5)|19175 (Psmb6)|19177 (Psmb7)|19179 (Psmc1)|19181 (Psmc2)|19182 (Psmc3)|19184 (Psmc5)|19185 (Psmd4)|19186 (Psme1)|19718 (Rfc2)|19891 (Rpa2)|22123 (Psmd3)|22186 (Uba52)|22187 (Ubb)|22190 (Ubc)|23996 (Psmc4)|23997 (Psmd13)|26429 (Orc5)|26444 (Psma7)|26445 (Psmb2)|26446 (Psmb3)|57296 (Psmd8)|67151 (Psmd9)|67177 (Cdt1)|68275 (Rpa1)|69263 (Rfc3)|69745 (Pold4)|109145 (Gins4)|228769 (Psmf1)|272551 (Gins2)
blue	109	BioSystems.REACTOME.R-MMU-5689603	UCH proteinases (REACTOME)	REACTOME	1.47531464121745e-06	0.923045358424113	0.00273090342729028	34	0.00915701589011581	0.0041353959258692	2.21430210172467	3713	3713	0.419753086419753	81	UCH proteinases	11461 (Actb)|16912 (Psmb9)|17463 (Psmd7)|19170 (Psmb1)|19171 (Psmb10)|19172 (Psmb4)|19173 (Psmb5)|19175 (Psmb6)|19177 (Psmb7)|19179 (Psmc1)|19181 (Psmc2)|19182 (Psmc3)|19184 (Psmc5)|19185 (Psmd4)|19186 (Psme1)|22123 (Psmd3)|22186 (Uba52)|22187 (Ubb)|22190 (Ubc)|22223 (Uchl1)|23996 (Psmc4)|23997 (Psmd13)|26444 (Psma7)|26445 (Psmb2)|26446 (Psmb3)|51812 (Mcrs1)|56249 (Actr8)|56436 (Adrm1)|56505 (Ruvbl1)|57296 (Psmd8)|67151 (Psmd9)|69714 (Tfpt)|70020 (Ino80b)|228769 (Psmf1)
blue	110	GO:1901293	nucleoside phosphate biosynthetic process	GO.BP	1.49207058186626e-06	0.933528880250447	0.0027456731772072	78	0.0210072717479127	0.0126614591310563	1.65915093438051	3713	3713	0.314516129032258	248	nucleoside phosphate biosynthetic process	11541 (Adora2b)|11564 (Adsl)|11565 (Adssl1)|11636 (Ak1)|11674 (Aldoa)|11821 (Aprt)|11946 (Atp5a1)|11947 (Atp5b)|11949 (Atp5c1)|11958 (Atp5k)|12048 (Bcl2l1)|13806 (Eno1)|14381 (G6pdx)|14923 (Guk1)|17869 (Myc)|17995 (Ndufv1)|18102 (Nme1)|18103 (Nme2)|18746 (Pkm)|18950 (Pnp)|21803 (Tgfb1)|21915 (Dtymk)|22271 (Upp1)|23917 (Impdh1)|23918 (Impdh2)|23962 (Oasl2)|23971 (Papss1)|28080 (Atp5o)|52815 (Ldhd)|54369 (Nme6)|56632 (Sphk2)|56690 (Mlycd)|56749 (Dhodh)|66043 (Atp5d)|66052 (Sdhc)|66108 (Ndufa9)|66114 (Dnajc30)|66355 (Gmpr)|66414 (Ndufa12)|66454 (Nmnat1)|66592 (Stoml2)|66916 (Ndufb7)|67184 (Ndufa13)|67264 (Ndufb8)|67273 (Ndufa10)|67375 (Qprt)|67680 (Sdhb)|67763 (Prpsap1)|67942 (Atp5g2)|68263 (Pdhb)|68342 (Ndufb10)|68349 (Ndufs3)|68375 (Ndufa8)|70025 (Acot7)|70316 (Ndufab1)|71679 (Atp5h)|71743 (Coasy)|72269 (Cda)|72900 (Ndufv2)|75406 (Ndufs7)|78330 (Ndufv3)|83433 (Trem2)|85305 (Kars)|104130 (Ndufb11)|106564 (Ppcs)|107197 (Uqcc3)|110074 (Dut)|214917 (Antkmt)|223646 (Naprt)|225887 (Ndufs8)|226646 (Ndufs2)|228033 (Atp5g3)|269614 (Pank4)|319945 (Flad1)|353172 (Gars)|433256 (Acsl5)|665563 (Mthfd2l)|667034 (Pnp2)
blue	111	BioSystems.REACTOME.R-MMU-174184	Cdc20:Phospho-APC/C mediated degradation of Cyclin A (REACTOME)	REACTOME	1.53789712754573e-06	0.962200716820259	0.00279709510703564	31	0.00834904389981147	0.00362485321897177	2.30327778683954	3713	3713	0.436619718309859	71	Cdc20:Phospho-APC/C mediated degradation of Cyclin A	12237 (Bub3)|16912 (Psmb9)|17463 (Psmd7)|19170 (Psmb1)|19171 (Psmb10)|19172 (Psmb4)|19173 (Psmb5)|19175 (Psmb6)|19177 (Psmb7)|19179 (Psmc1)|19181 (Psmc2)|19182 (Psmc3)|19184 (Psmc5)|19185 (Psmd4)|19186 (Psme1)|22123 (Psmd3)|22186 (Uba52)|22187 (Ubb)|22190 (Ubc)|23996 (Psmc4)|23997 (Psmd13)|26444 (Psma7)|26445 (Psmb2)|26446 (Psmb3)|57296 (Psmd8)|66156 (Anapc11)|66440 (Cdc26)|67151 (Psmd9)|75430 (Anapc15)|99152 (Anapc2)|228769 (Psmf1)
blue	112	BioSystems.REACTOME.R-MMU-4608870	Asymmetric localization of PCP proteins (REACTOME)	REACTOME	1.57703783531557e-06	0.986689492043542	0.00285170373422989	27	0.00727174791273903	0.00296114770000511	2.45571942011757	3713	3713	0.46551724137931	58	Asymmetric localization of PCP proteins	16912 (Psmb9)|17463 (Psmd7)|19170 (Psmb1)|19171 (Psmb10)|19172 (Psmb4)|19173 (Psmb5)|19175 (Psmb6)|19177 (Psmb7)|19179 (Psmc1)|19181 (Psmc2)|19182 (Psmc3)|19184 (Psmc5)|19185 (Psmd4)|19186 (Psme1)|22123 (Psmd3)|22186 (Uba52)|22187 (Ubb)|22190 (Ubc)|23996 (Psmc4)|23997 (Psmd13)|26444 (Psma7)|26445 (Psmb2)|26446 (Psmb3)|56513 (Pard6a)|57296 (Psmd8)|67151 (Psmd9)|228769 (Psmf1)
blue	113	MSigDB.MM15814	WP_ELECTRON_TRANSPORT_CHAIN (MSigDB)	MSigDB|MSigDB M2: NA|MSigDB M2: NA - CP:WIKIPATHWAYS	1.6949639314589e-06	1	0.0030155752213632	33	0.0088876918933477	0.00398223311379997	2.23183616814104	3713	3713	0.423076923076923	78	WP_ELECTRON_TRANSPORT_CHAIN	70316 (Ndufab1)|75406 (Ndufs7)|67942 (Atp5g2)|66414 (Ndufa12)|225887 (Ndufs8)|20930 (Surf1)|11946 (Atp5a1)|11947 (Atp5b)|52892 (Sco1)|22273 (Uqcrc1)|11949 (Atp5c1)|66052 (Sdhc)|72900 (Ndufv2)|20463 (Cox7a2l)|66108 (Ndufa9)|226646 (Ndufs2)|228033 (Atp5g3)|67273 (Ndufa10)|66916 (Ndufb7)|12858 (Cox5a)|12859 (Cox5b)|12857 (Cox4i1)|68375 (Ndufa8)|67680 (Sdhb)|71679 (Atp5h)|17995 (Ndufv1)|78330 (Ndufv3)|20523 (Slc25a14)|12868 (Cox8a)|28080 (Atp5o)|12865 (Cox7a1)|68342 (Ndufb10)|66043 (Atp5d)
blue	114	BioSystems.REACTOME.R-MMU-168249	Innate Immune System (REACTOME)	REACTOME	1.72686798425174e-06	1	0.00305358200472625	244	0.0657150552114193	0.0501352938173278	1.310754364996	3713	3713	0.24847250509165	982	Innate Immune System	11461 (Actb)|11651 (Akt1)|11674 (Aldoa)|11676 (Aldoc)|11758 (Prdx6)|11821 (Aprt)|11876 (Artn)|11883 (Arsa)|11927 (Atox1)|11972 (Atp6v0d1)|11984 (Atp6v0c)|12048 (Bcl2l1)|12091 (Glb1)|12259 (C1qa)|12260 (C1qb)|12262 (C1qc)|12315 (Calm3)|12512 (Cd63)|12514 (Cd68)|12652 (Chga)|12654 (Chil1)|12759 (Clu)|12909 (Crcp)|12982 (Csf2ra)|13001 (Csnk2b)|13030 (Ctsb)|13033 (Ctsd)|13244 (Degs1)|13350 (Dgat1)|13429 (Dnm1)|13629 (Eef2)|14127 (Fcer1g)|14129 (Fcgr1)|14171 (Fgf17)|14360 (Fyn)|14588 (Gfra4)|14751 (Gpi1)|14784 (Grb2)|14814 (Grin2d)|14825 (Cxcl1)|14870 (Gstp1)|14963 (H2-Bl)|15006 (H2-Q1)|15024 (H2-T10)|15039 (H2-T22)|15170 (Ptpn6)|15200 (Hbegf)|15369 (Hmox2)|15461 (Hras)|15481 (Hspa8)|15516 (Hsp90ab1)|15896 (Icam2)|16186 (Il2rg)|16188 (Il3ra)|16362 (Irf1)|16409 (Itgam)|16592 (Fabp5)|16783 (Lamp1)|16818 (Lck)|16912 (Psmb9)|17025 (Alad)|17087 (Ly96)|17164 (Mapkapk2)|17319 (Mif)|17395 (Mmp9)|17463 (Psmd7)|17523 (Mpo)|17874 (Myd88)|17970 (Ncf2)|17972 (Ncf4)|18010 (Neu1)|18036 (Nfkbib)|18103 (Nme2)|18173 (Slc11a1)|18188 (Nrtn)|18590 (Pdgfa)|18611 (Pea15a)|18641 (Pfkl)|18648 (Pgam1)|18673 (Phb)|18746 (Pkm)|18747 (Prkaca)|18806 (Pld2)|18813 (Pa2g4)|18950 (Pnp)|19025 (Ctsa)|19060 (Ppp5c)|19141 (Lgmn)|19152 (Prtn3)|19164 (Psen1)|19170 (Psmb1)|19171 (Psmb10)|19172 (Psmb4)|19173 (Psmb5)|19175 (Psmb6)|19177 (Psmb7)|19179 (Psmc1)|19181 (Psmc2)|19182 (Psmc3)|19184 (Psmc5)|19185 (Psmd4)|19186 (Psme1)|19200 (Pstpip1)|19288 (Ptx3)|19336 (Rab24)|19339 (Rab3a)|19344 (Rab5b)|19345 (Rab5c)|19697 (Rela)|19698 (Relb)|20016 (Polr1c)|20018 (Polr1d)|20111 (Rps6ka1)|20193 (S100a1)|20343 (Sell)|20716 (Serpina3n)|20813 (Srp14)|20932 (Surf4)|21648 (Dynlt1b)|21770 (Ppp2r5d)|21968 (Tom1)|22123 (Psmd3)|22154 (Tubb5)|22177 (Tyrobp)|22186 (Uba52)|22187 (Ubb)|22190 (Ubc)|22192 (Ube2m)|22320 (Vamp8)|22324 (Vav1)|22376 (Was)|23917 (Impdh1)|23918 (Impdh2)|23980 (Pebp1)|23988 (Pin1)|23996 (Psmc4)|23997 (Psmd13)|24088 (Tlr2)|26396 (Map2k2)|26397 (Map2k3)|26400 (Map2k7)|26403 (Map3k11)|26415 (Mapk13)|26417 (Mapk3)|26444 (Psma7)|26445 (Psmb2)|26446 (Psmb3)|26940 (Ecsit)|26949 (Vat1)|27060 (Tcirg1)|50909 (C1ra)|50917 (Galns)|51792 (Ppp2r1a)|52331 (Stbd1)|52633 (Nit2)|53381 (Prdx4)|54131 (Irf3)|54153 (Rasa4)|55950 (Bri3)|55991 (Panx1)|56016 (Hebp2)|56031 (Ppie)|56378 (Arpc3)|56438 (Rbx1)|56443 (Arpc1a)|56485 (Slc2a5)|56620 (Clec4n)|57264 (Retn)|57296 (Psmd8)|58988 (Rps6kb2)|64138 (Ctsz)|66144 (Atp6v1f)|66222 (Serpinb1a)|66237 (Atp6v1g2)|66420 (Polr2e)|66491 (Polr2l)|66508 (Lamtor1)|67065 (Polr3d)|67151 (Psmd9)|67512 (Agpat2)|67605 (Akt1s1)|67689 (Aldh3b1)|67781 (Ilf2)|67836 (Wdr83)|67862 (2310033P09Rik)|68089 (Arpc4)|68724 (Arl8a)|69146 (Gsdmd)|69537 (Dnase1l1)|69833 (Polr2f)|69870 (Polr3gl)|71665 (Fuca1)|71693 (Colec11)|72029 (Cnpy3)|72042 (Cotl1)|72269 (Cda)|72461 (Prcp)|72512 (Sting1)|72621 (Pdzd11)|74244 (Atg7)|74287 (Kcmf1)|74414 (Polr3c)|75778 (Them4)|76252 (Atp6v0e2)|76501 (Commd9)|76709 (Arpc2)|78388 (Mvp)|78416 (Rnase6)|78929 (Polr3h)|80860 (Ghdc)|80910 (Gpr84)|83409 (Lamtor2)|83433 (Trem2)|83768 (Dpp7)|96979 (Ptges2)|101314 (Brk1)|101568 (Vrk3)|105245 (Txndc5)|106759 (Ticam1)|107971 (Frs3)|108888 (Atad3a)|109754 (Cyb5r3)|110006 (Gusb)|114143 (Atp6v0b)|140497 (Cd300c2)|216445 (Arhgap9)|223646 (Naprt)|225849 (Ppp2r5b)|227613 (Tubb4b)|228769 (Psmf1)|231507 (Plac8)|231887 (Pdap1)|232449 (Dera)|233274 (Siglech)|235584 (Dusp7)|235606 (Apeh)|245828 (Trappc1)|245841 (Polr2h)|268373 (Ppia)|270151 (Nlrx1)|320484 (Rasal3)|667034 (Pnp2)|100040233 (Gm10334)|100040531 (Dynlt1f)
blue	115	BioSystems.REACTOME.R-MMU-2262749	Cellular response to hypoxia (REACTOME)	REACTOME	1.73260494785957e-06	1	0.00305358200472625	30	0.00807971990304336	0.00347169040690254	2.3273157903075	3713	3713	0.441176470588235	68	Cellular response to hypoxia	16912 (Psmb9)|17463 (Psmd7)|19170 (Psmb1)|19171 (Psmb10)|19172 (Psmb4)|19173 (Psmb5)|19175 (Psmb6)|19177 (Psmb7)|19179 (Psmc1)|19181 (Psmc2)|19182 (Psmc3)|19184 (Psmc5)|19185 (Psmd4)|19186 (Psme1)|22123 (Psmd3)|22186 (Uba52)|22187 (Ubb)|22190 (Ubc)|23996 (Psmc4)|23997 (Psmd13)|26444 (Psma7)|26445 (Psmb2)|26446 (Psmb3)|56438 (Rbx1)|57296 (Psmd8)|67151 (Psmd9)|67673 (Elob)|112406 (Egln2)|112407 (Egln3)|228769 (Psmf1)
blue	116	BioSystems.REACTOME.R-MMU-1234174	Regulation of Hypoxia-inducible Factor (HIF) by oxygen (REACTOME)	REACTOME	1.73260494785957e-06	1	0.00305358200472625	30	0.00807971990304336	0.00347169040690254	2.3273157903075	3713	3713	0.441176470588235	68	Regulation of Hypoxia-inducible Factor (HIF) by oxygen	16912 (Psmb9)|17463 (Psmd7)|19170 (Psmb1)|19171 (Psmb10)|19172 (Psmb4)|19173 (Psmb5)|19175 (Psmb6)|19177 (Psmb7)|19179 (Psmc1)|19181 (Psmc2)|19182 (Psmc3)|19184 (Psmc5)|19185 (Psmd4)|19186 (Psme1)|22123 (Psmd3)|22186 (Uba52)|22187 (Ubb)|22190 (Ubc)|23996 (Psmc4)|23997 (Psmd13)|26444 (Psma7)|26445 (Psmb2)|26446 (Psmb3)|56438 (Rbx1)|57296 (Psmd8)|67151 (Psmd9)|67673 (Elob)|112406 (Egln2)|112407 (Egln3)|228769 (Psmf1)
blue	117	GO:0006164	purine nucleotide biosynthetic process	GO.BP	1.78563850098539e-06	1	0.00312941900427596	65	0.0175060597899273	0.0100576913258794	1.74056443200663	3713	3713	0.32994923857868	197	purine nucleotide biosynthetic process	11541 (Adora2b)|11564 (Adsl)|11565 (Adssl1)|11636 (Ak1)|11674 (Aldoa)|11821 (Aprt)|11946 (Atp5a1)|11947 (Atp5b)|11949 (Atp5c1)|11958 (Atp5k)|12048 (Bcl2l1)|13806 (Eno1)|14923 (Guk1)|17869 (Myc)|17995 (Ndufv1)|18102 (Nme1)|18103 (Nme2)|18746 (Pkm)|18950 (Pnp)|21803 (Tgfb1)|23917 (Impdh1)|23918 (Impdh2)|23962 (Oasl2)|23971 (Papss1)|28080 (Atp5o)|52815 (Ldhd)|54369 (Nme6)|56632 (Sphk2)|56690 (Mlycd)|66043 (Atp5d)|66052 (Sdhc)|66108 (Ndufa9)|66114 (Dnajc30)|66355 (Gmpr)|66414 (Ndufa12)|66592 (Stoml2)|66916 (Ndufb7)|67184 (Ndufa13)|67264 (Ndufb8)|67273 (Ndufa10)|67680 (Sdhb)|67763 (Prpsap1)|67942 (Atp5g2)|68263 (Pdhb)|68342 (Ndufb10)|68349 (Ndufs3)|68375 (Ndufa8)|70025 (Acot7)|70316 (Ndufab1)|71679 (Atp5h)|71743 (Coasy)|72900 (Ndufv2)|75406 (Ndufs7)|78330 (Ndufv3)|83433 (Trem2)|104130 (Ndufb11)|106564 (Ppcs)|107197 (Uqcc3)|214917 (Antkmt)|225887 (Ndufs8)|226646 (Ndufs2)|228033 (Atp5g3)|269614 (Pank4)|433256 (Acsl5)|665563 (Mthfd2l)
blue	118	GO:0072522	purine-containing compound biosynthetic process	GO.BP	1.81976412984028e-06	1	0.00316264895965519	67	0.0180447077834635	0.0104661254913974	1.72410581148634	3713	3713	0.326829268292683	205	purine-containing compound biosynthetic process	11541 (Adora2b)|11564 (Adsl)|11565 (Adssl1)|11636 (Ak1)|11674 (Aldoa)|11821 (Aprt)|11946 (Atp5a1)|11947 (Atp5b)|11949 (Atp5c1)|11958 (Atp5k)|12048 (Bcl2l1)|13806 (Eno1)|14923 (Guk1)|17869 (Myc)|17995 (Ndufv1)|18102 (Nme1)|18103 (Nme2)|18746 (Pkm)|18950 (Pnp)|21803 (Tgfb1)|23917 (Impdh1)|23918 (Impdh2)|23962 (Oasl2)|23971 (Papss1)|28080 (Atp5o)|52815 (Ldhd)|54369 (Nme6)|56632 (Sphk2)|56690 (Mlycd)|66043 (Atp5d)|66052 (Sdhc)|66108 (Ndufa9)|66114 (Dnajc30)|66355 (Gmpr)|66414 (Ndufa12)|66592 (Stoml2)|66916 (Ndufb7)|67184 (Ndufa13)|67264 (Ndufb8)|67273 (Ndufa10)|67680 (Sdhb)|67763 (Prpsap1)|67942 (Atp5g2)|68263 (Pdhb)|68342 (Ndufb10)|68349 (Ndufs3)|68375 (Ndufa8)|70025 (Acot7)|70316 (Ndufab1)|71679 (Atp5h)|71743 (Coasy)|72900 (Ndufv2)|75406 (Ndufs7)|78330 (Ndufv3)|83433 (Trem2)|104130 (Ndufb11)|106564 (Ppcs)|107197 (Uqcc3)|108037 (Shmt2)|214917 (Antkmt)|225887 (Ndufs8)|226646 (Ndufs2)|228033 (Atp5g3)|269614 (Pank4)|433256 (Acsl5)|665563 (Mthfd2l)|667034 (Pnp2)
blue	119	BioSystems.REACTOME.R-MMU-176814	Activation of APC/C and APC/C:Cdc20 mediated degradation of mitotic proteins (REACTOME)	REACTOME	1.94048262860138e-06	1	0.00331196864128573	32	0.00861836789657958	0.00382907030173074	2.25077295987072	3713	3713	0.426666666666667	75	Activation of APC/C and APC/C:Cdc20 mediated degradation of mitotic proteins	12237 (Bub3)|16912 (Psmb9)|17463 (Psmd7)|18817 (Plk1)|19170 (Psmb1)|19171 (Psmb10)|19172 (Psmb4)|19173 (Psmb5)|19175 (Psmb6)|19177 (Psmb7)|19179 (Psmc1)|19181 (Psmc2)|19182 (Psmc3)|19184 (Psmc5)|19185 (Psmd4)|19186 (Psme1)|22123 (Psmd3)|22186 (Uba52)|22187 (Ubb)|22190 (Ubc)|23996 (Psmc4)|23997 (Psmd13)|26444 (Psma7)|26445 (Psmb2)|26446 (Psmb3)|57296 (Psmd8)|66156 (Anapc11)|66440 (Cdc26)|67151 (Psmd9)|75430 (Anapc15)|99152 (Anapc2)|228769 (Psmf1)
blue	120	BioSystems.REACTOME.R-MMU-1169091	Activation of NF-kappaB in B cells (REACTOME)	REACTOME	1.94066208334441e-06	1	0.00331196864128573	29	0.00781039590627525	0.00331852759483331	2.35357268640328	3713	3713	0.446153846153846	65	Activation of NF-kappaB in B cells	16912 (Psmb9)|17463 (Psmd7)|18036 (Nfkbib)|18037 (Nfkbie)|19170 (Psmb1)|19171 (Psmb10)|19172 (Psmb4)|19173 (Psmb5)|19175 (Psmb6)|19177 (Psmb7)|19179 (Psmc1)|19181 (Psmc2)|19182 (Psmc3)|19184 (Psmc5)|19185 (Psmd4)|19186 (Psme1)|19697 (Rela)|22123 (Psmd3)|22186 (Uba52)|22187 (Ubb)|22190 (Ubc)|23996 (Psmc4)|23997 (Psmd13)|26444 (Psma7)|26445 (Psmb2)|26446 (Psmb3)|57296 (Psmd8)|67151 (Psmd9)|228769 (Psmf1)
blue	121	BioSystems.REACTOME.R-MMU-69202	Cyclin E associated events during G1/S transition (REACTOME)	REACTOME	1.94066208334441e-06	1	0.00331196864128573	29	0.00781039590627525	0.00331852759483331	2.35357268640328	3713	3713	0.446153846153846	65	Cyclin E associated events during G1/S transition	11651 (Akt1)|12447 (Ccne1)|12567 (Cdk4)|16912 (Psmb9)|17463 (Psmd7)|19170 (Psmb1)|19171 (Psmb10)|19172 (Psmb4)|19173 (Psmb5)|19175 (Psmb6)|19177 (Psmb7)|19179 (Psmc1)|19181 (Psmc2)|19182 (Psmc3)|19184 (Psmc5)|19185 (Psmd4)|19186 (Psme1)|22123 (Psmd3)|22186 (Uba52)|22187 (Ubb)|22190 (Ubc)|23996 (Psmc4)|23997 (Psmd13)|26444 (Psma7)|26445 (Psmb2)|26446 (Psmb3)|57296 (Psmd8)|67151 (Psmd9)|228769 (Psmf1)
blue	122	GO:0009152	purine ribonucleotide biosynthetic process	GO.BP	2.05173562531412e-06	1	0.0034788317380326	61	0.0164287638028548	0.00929187726553326	1.76807800333251	3713	3713	0.335164835164835	182	purine ribonucleotide biosynthetic process	11564 (Adsl)|11565 (Adssl1)|11636 (Ak1)|11674 (Aldoa)|11821 (Aprt)|11946 (Atp5a1)|11947 (Atp5b)|11949 (Atp5c1)|11958 (Atp5k)|12048 (Bcl2l1)|13806 (Eno1)|14923 (Guk1)|17869 (Myc)|17995 (Ndufv1)|18102 (Nme1)|18103 (Nme2)|18746 (Pkm)|18950 (Pnp)|21803 (Tgfb1)|23917 (Impdh1)|23918 (Impdh2)|23971 (Papss1)|28080 (Atp5o)|52815 (Ldhd)|54369 (Nme6)|56632 (Sphk2)|56690 (Mlycd)|66043 (Atp5d)|66052 (Sdhc)|66108 (Ndufa9)|66114 (Dnajc30)|66355 (Gmpr)|66414 (Ndufa12)|66592 (Stoml2)|66916 (Ndufb7)|67184 (Ndufa13)|67264 (Ndufb8)|67273 (Ndufa10)|67680 (Sdhb)|67942 (Atp5g2)|68263 (Pdhb)|68342 (Ndufb10)|68349 (Ndufs3)|68375 (Ndufa8)|70025 (Acot7)|70316 (Ndufab1)|71679 (Atp5h)|71743 (Coasy)|72900 (Ndufv2)|75406 (Ndufs7)|78330 (Ndufv3)|83433 (Trem2)|104130 (Ndufb11)|106564 (Ppcs)|107197 (Uqcc3)|214917 (Antkmt)|225887 (Ndufs8)|226646 (Ndufs2)|228033 (Atp5g3)|269614 (Pank4)|433256 (Acsl5)
blue	123	BioSystems.REACTOME.R-MMU-2262752	Cellular responses to stress (REACTOME)	REACTOME	2.09998641123071e-06	1	0.00354144878180756	99	0.0266630756800431	0.0172052892224435	1.54970226511871	3713	3713	0.293768545994065	337	Cellular responses to stress	11758 (Prdx6)|11927 (Atox1)|12017 (Bag1)|12418 (Cbx4)|12447 (Ccne1)|12460 (Ccs)|12567 (Cdk4)|12580 (Cdkn2c)|12581 (Cdkn2d)|14775 (Gpx1)|14778 (Gpx3)|14870 (Gstp1)|15260 (Hira)|15361 (Hmga1)|15481 (Hspa8)|15516 (Hsp90ab1)|16912 (Psmb9)|17164 (Mapkapk2)|17463 (Psmd7)|17970 (Ncf2)|17972 (Ncf4)|18226 (Nup62)|18453 (P4hb)|19079 (Prkab1)|19082 (Prkag1)|19170 (Psmb1)|19171 (Psmb10)|19172 (Psmb4)|19173 (Psmb5)|19175 (Psmb6)|19177 (Psmb7)|19179 (Psmc1)|19181 (Psmc2)|19182 (Psmc3)|19184 (Psmc5)|19185 (Psmd4)|19186 (Psme1)|19697 (Rela)|19891 (Rpa2)|20111 (Rps6ka1)|21672 (Prdx2)|21750 (Terf2)|22059 (Trp53)|22123 (Psmd3)|22186 (Uba52)|22187 (Ubb)|22190 (Ubc)|22627 (Ywhae)|23996 (Psmc4)|23997 (Psmd13)|26397 (Map2k3)|26400 (Map2k7)|26417 (Mapk3)|26444 (Psma7)|26445 (Psmb2)|26446 (Psmb3)|26462 (Txnrd2)|28113 (Tinf2)|29810 (Bag3)|30951 (Cbx8)|54383 (Phc2)|54683 (Prdx5)|56438 (Rbx1)|56486 (Gabarap)|56551 (Txn2)|57296 (Psmd8)|57436 (Gabarapl1)|66096 (Lamtor4)|66156 (Anapc11)|66440 (Cdc26)|66508 (Lamtor1)|66538 (Rps19bp1)|66679 (Rae1)|66734 (Map1lc3a)|67151 (Psmd9)|67605 (Akt1s1)|67673 (Elob)|68118 (Atg101)|68196 (Hsbp1)|68275 (Rpa1)|68953 (Chmp2a)|74244 (Atg7)|75430 (Anapc15)|75608 (Chmp4b)|83409 (Lamtor2)|93739 (Gabarapl2)|97287 (Mtmr14)|99152 (Anapc2)|111241 (Hmga1b)|112406 (Egln2)|112407 (Egln3)|208092 (Chmp6)|213539 (Bag2)|223921 (Aaas)|228769 (Psmf1)|231042 (Nupl2)|319158 (H4c9)|445007 (Nup85)|497652 (Acd)
blue	124	GO:0009260	ribonucleotide biosynthetic process	GO.BP	2.1490514029341e-06	1	0.00361231431363031	64	0.0172367357931592	0.00990452851381018	1.74028837103407	3713	3713	0.329896907216495	194	ribonucleotide biosynthetic process	11564 (Adsl)|11565 (Adssl1)|11636 (Ak1)|11674 (Aldoa)|11821 (Aprt)|11946 (Atp5a1)|11947 (Atp5b)|11949 (Atp5c1)|11958 (Atp5k)|12048 (Bcl2l1)|13806 (Eno1)|14923 (Guk1)|17869 (Myc)|17995 (Ndufv1)|18102 (Nme1)|18103 (Nme2)|18746 (Pkm)|18950 (Pnp)|21803 (Tgfb1)|22271 (Upp1)|23917 (Impdh1)|23918 (Impdh2)|23971 (Papss1)|28080 (Atp5o)|52815 (Ldhd)|54369 (Nme6)|56632 (Sphk2)|56690 (Mlycd)|56749 (Dhodh)|66043 (Atp5d)|66052 (Sdhc)|66108 (Ndufa9)|66114 (Dnajc30)|66355 (Gmpr)|66414 (Ndufa12)|66592 (Stoml2)|66916 (Ndufb7)|67184 (Ndufa13)|67264 (Ndufb8)|67273 (Ndufa10)|67680 (Sdhb)|67942 (Atp5g2)|68263 (Pdhb)|68342 (Ndufb10)|68349 (Ndufs3)|68375 (Ndufa8)|70025 (Acot7)|70316 (Ndufab1)|71679 (Atp5h)|71743 (Coasy)|72269 (Cda)|72900 (Ndufv2)|75406 (Ndufs7)|78330 (Ndufv3)|83433 (Trem2)|104130 (Ndufb11)|106564 (Ppcs)|107197 (Uqcc3)|214917 (Antkmt)|225887 (Ndufs8)|226646 (Ndufs2)|228033 (Atp5g3)|269614 (Pank4)|433256 (Acsl5)
blue	125	BioSystems.REACTOME.R-MMU-69580	p53-Dependent G1/S DNA damage checkpoint (REACTOME)	REACTOME	2.15932863423862e-06	1	0.00361231431363031	28	0.00754107190950714	0.00316536478276408	2.38237057244381	3713	3713	0.451612903225806	62	p53-Dependent G1/S DNA damage checkpoint	12447 (Ccne1)|16912 (Psmb9)|17463 (Psmd7)|19170 (Psmb1)|19171 (Psmb10)|19172 (Psmb4)|19173 (Psmb5)|19175 (Psmb6)|19177 (Psmb7)|19179 (Psmc1)|19181 (Psmc2)|19182 (Psmc3)|19184 (Psmc5)|19185 (Psmd4)|19186 (Psme1)|22059 (Trp53)|22123 (Psmd3)|22186 (Uba52)|22187 (Ubb)|22190 (Ubc)|23996 (Psmc4)|23997 (Psmd13)|26444 (Psma7)|26445 (Psmb2)|26446 (Psmb3)|57296 (Psmd8)|67151 (Psmd9)|228769 (Psmf1)
blue	126	BioSystems.REACTOME.R-MMU-69563	p53-Dependent G1 DNA Damage Response (REACTOME)	REACTOME	2.15932863423862e-06	1	0.00361231431363031	28	0.00754107190950714	0.00316536478276408	2.38237057244381	3713	3713	0.451612903225806	62	p53-Dependent G1 DNA Damage Response	12447 (Ccne1)|16912 (Psmb9)|17463 (Psmd7)|19170 (Psmb1)|19171 (Psmb10)|19172 (Psmb4)|19173 (Psmb5)|19175 (Psmb6)|19177 (Psmb7)|19179 (Psmc1)|19181 (Psmc2)|19182 (Psmc3)|19184 (Psmc5)|19185 (Psmd4)|19186 (Psme1)|22059 (Trp53)|22123 (Psmd3)|22186 (Uba52)|22187 (Ubb)|22190 (Ubc)|23996 (Psmc4)|23997 (Psmd13)|26444 (Psma7)|26445 (Psmb2)|26446 (Psmb3)|57296 (Psmd8)|67151 (Psmd9)|228769 (Psmf1)
blue	127	BioSystems.REACTOME.R-MMU-179419	APC:Cdc20 mediated degradation of cell cycle proteins prior to satisfation of the cell cycle checkpoint (REACTOME)	REACTOME	2.2128118576267e-06	1	0.00367580759102317	31	0.00834904389981147	0.00367590748966151	2.27128781757788	3713	3713	0.430555555555556	72	APC:Cdc20 mediated degradation of cell cycle proteins prior to satisfation of the cell cycle checkpoint	12237 (Bub3)|16912 (Psmb9)|17463 (Psmd7)|19170 (Psmb1)|19171 (Psmb10)|19172 (Psmb4)|19173 (Psmb5)|19175 (Psmb6)|19177 (Psmb7)|19179 (Psmc1)|19181 (Psmc2)|19182 (Psmc3)|19184 (Psmc5)|19185 (Psmd4)|19186 (Psme1)|22123 (Psmd3)|22186 (Uba52)|22187 (Ubb)|22190 (Ubc)|23996 (Psmc4)|23997 (Psmd13)|26444 (Psma7)|26445 (Psmb2)|26446 (Psmb3)|57296 (Psmd8)|66156 (Anapc11)|66440 (Cdc26)|67151 (Psmd9)|75430 (Anapc15)|99152 (Anapc2)|228769 (Psmf1)
blue	128	BioSystems.REACTOME.R-MMU-71291	Metabolism of amino acids and derivatives (REACTOME)	REACTOME	2.21490819585036e-06	1	0.00367580759102317	71	0.019122003770536	0.011334048093123	1.68712922456526	3713	3713	0.31981981981982	222	Metabolism of amino acids and derivatives	11898 (Ass1)|11992 (Auh)|12041 (Bckdk)|12640 (Cga)|12709 (Ckb)|12716 (Ckmt1)|14085 (Fah)|14431 (Gamt)|14661 (Glud1)|14718 (Got1)|14719 (Got2)|14874 (Gstz1)|15108 (Hsd17b10)|15186 (Hdc)|16912 (Psmb9)|17254 (Slc3a2)|17463 (Psmd7)|18245 (Oaz1)|18247 (Oaz2)|18263 (Odc1)|19170 (Psmb1)|19171 (Psmb10)|19172 (Psmb4)|19173 (Psmb5)|19175 (Psmb6)|19177 (Psmb7)|19179 (Psmc1)|19181 (Psmc2)|19182 (Psmc3)|19184 (Psmc5)|19185 (Psmd4)|19186 (Psme1)|20810 (Srm)|21823 (Th)|22123 (Psmd3)|22293 (Slc45a2)|23996 (Psmc4)|23997 (Psmd13)|26444 (Psma7)|26445 (Psmb2)|26446 (Psmb3)|27053 (Asns)|27376 (Slc25a10)|50880 (Scly)|56752 (Aldh9a1)|57296 (Psmd8)|66054 (Cndp2)|66071 (Ethe1)|67151 (Psmd9)|67164 (Lipt2)|67824 (Nmral1)|67870 (Enoph1)|68133 (Gcsh)|68263 (Pdhb)|69051 (Pycr2)|70266 (Kyat1)|70316 (Ndufab1)|76238 (Grhpr)|76282 (Gpt)|78038 (Mccc2)|79464 (Lias)|100678 (Psph)|104923 (Adi1)|114479 (Slc5a5)|209027 (Pycr1)|211389 (Suox)|228769 (Psmf1)|236539 (Phgdh)|242669 (Azin2)|269378 (Ahcy)|623661 (Lipt1)
blue	129	BioSystems.REACTOME.R-MMU-195253	Degradation of beta-catenin by the destruction complex (REACTOME)	REACTOME	2.74588994051589e-06	1	0.00441643573311869	32	0.00861836789657958	0.00388012457242048	2.22115752618822	3713	3713	0.421052631578947	76	Degradation of beta-catenin by the destruction complex	13016 (Ctbp1)|14296 (Frat1)|16912 (Psmb9)|17463 (Psmd7)|19170 (Psmb1)|19171 (Psmb10)|19172 (Psmb4)|19173 (Psmb5)|19175 (Psmb6)|19177 (Psmb7)|19179 (Psmc1)|19181 (Psmc2)|19182 (Psmc3)|19184 (Psmc5)|19185 (Psmd4)|19186 (Psme1)|21770 (Ppp2r5d)|22123 (Psmd3)|22186 (Uba52)|22187 (Ubb)|22190 (Ubc)|23996 (Psmc4)|23997 (Psmd13)|26444 (Psma7)|26445 (Psmb2)|26446 (Psmb3)|51792 (Ppp2r1a)|56438 (Rbx1)|57296 (Psmd8)|67151 (Psmd9)|225849 (Ppp2r5b)|228769 (Psmf1)
blue	130	BioSystems.REACTOME.R-MMU-176408	Regulation of APC/C activators between G1/S and early anaphase (REACTOME)	REACTOME	2.74588994051589e-06	1	0.00441643573311869	32	0.00861836789657958	0.00388012457242048	2.22115752618822	3713	3713	0.421052631578947	76	Regulation of APC/C activators between G1/S and early anaphase	12237 (Bub3)|16912 (Psmb9)|17463 (Psmd7)|18817 (Plk1)|19170 (Psmb1)|19171 (Psmb10)|19172 (Psmb4)|19173 (Psmb5)|19175 (Psmb6)|19177 (Psmb7)|19179 (Psmc1)|19181 (Psmc2)|19182 (Psmc3)|19184 (Psmc5)|19185 (Psmd4)|19186 (Psme1)|22123 (Psmd3)|22186 (Uba52)|22187 (Ubb)|22190 (Ubc)|23996 (Psmc4)|23997 (Psmd13)|26444 (Psma7)|26445 (Psmb2)|26446 (Psmb3)|57296 (Psmd8)|66156 (Anapc11)|66440 (Cdc26)|67151 (Psmd9)|75430 (Anapc15)|99152 (Anapc2)|228769 (Psmf1)
blue	131	GO:0019646	aerobic electron transport chain	GO.BP	3.19173206730361e-06	1	0.00497989796815256	23	0.00619445192566658	0.00239955072241793	2.58150489080918	3713	3713	0.48936170212766	47	aerobic electron transport chain	12857 (Cox4i1)|12858 (Cox5a)|12859 (Cox5b)|17995 (Ndufv1)|22273 (Uqcrc1)|57320 (Park7)|66052 (Sdhc)|66383 (Iscu)|66445 (Cyc1)|67264 (Ndufb8)|67273 (Ndufa10)|67680 (Sdhb)|67914 (Coq9)|68349 (Ndufs3)|68375 (Ndufa8)|68943 (Pink1)|72900 (Ndufv2)|75406 (Ndufs7)|84682 (Cox4i2)|107197 (Uqcc3)|215951 (Afg1l)|225887 (Ndufs8)|226646 (Ndufs2)
blue	132	BioSystems.REACTOME.R-MMU-4086400	PCP/CE pathway (REACTOME)	REACTOME	3.32436722672195e-06	1	0.00516110074211131	33	0.0088876918933477	0.00408434165517946	2.17604026393752	3713	3713	0.4125	80	PCP/CE pathway	11773 (Ap2m1)|12757 (Clta)|16912 (Psmb9)|17463 (Psmd7)|18643 (Pfn1)|19170 (Psmb1)|19171 (Psmb10)|19172 (Psmb4)|19173 (Psmb5)|19175 (Psmb6)|19177 (Psmb7)|19179 (Psmc1)|19181 (Psmc2)|19182 (Psmc3)|19184 (Psmc5)|19185 (Psmd4)|19186 (Psme1)|22123 (Psmd3)|22186 (Uba52)|22187 (Ubb)|22190 (Ubc)|23996 (Psmc4)|23997 (Psmd13)|26444 (Psma7)|26445 (Psmb2)|26446 (Psmb3)|56513 (Pard6a)|57296 (Psmd8)|67151 (Psmd9)|74325 (Cltb)|216869 (Arrb2)|228769 (Psmf1)|232910 (Ap2s1)
blue	133	BioSystems.KEGG.mmu00240	Pyrimidine metabolism (KEGG)	KEGG	3.7596761056014e-06	1	0.00576538958880043	38	0.0102343118771883	0.00500331852759483	2.04550476263762	3713	3713	0.387755102040816	98	Pyrimidine metabolism	18102 (Nme1)|18103 (Nme2)|18950 (Pnp)|18972 (Pold2)|19076 (Prim2)|20016 (Polr1c)|20018 (Polr1d)|20021 (Polr2c)|20022 (Polr2j)|21915 (Dtymk)|22271 (Upp1)|26462 (Txnrd2)|50773 (Nt5c)|54369 (Nme6)|56749 (Dhodh)|57813 (Tk2)|64424 (Polr1e)|66136 (Polr1h)|66420 (Polr2e)|66491 (Polr2l)|67065 (Polr3d)|67710 (Polr2g)|68106 (Nt5c3b)|68556 (Uckl1)|69241 (Polr2d)|69745 (Pold4)|69833 (Polr2f)|69870 (Polr3gl)|69920 (Polr2i)|72269 (Cda)|72962 (Tymp)|74414 (Polr3c)|78929 (Polr3h)|103850 (Nt5m)|110074 (Dut)|215446 (Entpd3)|245841 (Polr2h)|667034 (Pnp2)
blue	134	BioSystems.KEGG.mmu00010	Glycolysis / Gluconeogenesis (KEGG)	KEGG	3.93633657121114e-06	1	0.0059776901435533	26	0.00700242391597091	0.00291009342931536	2.4062539867039	3713	3713	0.456140350877193	57	Glycolysis / Gluconeogenesis	11669 (Aldh2)|11670 (Aldh3a1)|11674 (Aldoa)|11676 (Aldoc)|12183 (Bpgm)|13806 (Eno1)|13807 (Eno2)|13808 (Eno3)|14120 (Fbp2)|14433 (Gapdh)|14751 (Gpi1)|16828 (Ldha)|16832 (Ldhb)|18641 (Pfkl)|18642 (Pfkm)|18648 (Pgam1)|18746 (Pkm)|21991 (Tpi1)|56012 (Pgam2)|56752 (Aldh9a1)|58810 (Akr1a1)|67689 (Aldh3b1)|68263 (Pdhb)|68401 (G6pc3)|72535 (Aldh1b1)|74551 (Pck2)
blue	135	BioSystems.REACTOME.R-MMU-68867	Assembly of the pre-replicative complex (REACTOME)	REACTOME	4.10141875074575e-06	1	0.00618335820624478	29	0.00781039590627525	0.00342063613621279	2.28331678531662	3713	3713	0.432835820895522	67	Assembly of the pre-replicative complex	16912 (Psmb9)|17220 (Mcm7)|17463 (Psmd7)|19170 (Psmb1)|19171 (Psmb10)|19172 (Psmb4)|19173 (Psmb5)|19175 (Psmb6)|19177 (Psmb7)|19179 (Psmc1)|19181 (Psmc2)|19182 (Psmc3)|19184 (Psmc5)|19185 (Psmd4)|19186 (Psme1)|22123 (Psmd3)|22186 (Uba52)|22187 (Ubb)|22190 (Ubc)|23996 (Psmc4)|23997 (Psmd13)|26429 (Orc5)|26444 (Psma7)|26445 (Psmb2)|26446 (Psmb3)|57296 (Psmd8)|67151 (Psmd9)|67177 (Cdt1)|228769 (Psmf1)
blue	136	BioSystems.REACTOME.R-MMU-72649	Translation initiation complex formation (REACTOME)	REACTOME	4.31957837265499e-06	1	0.00648102495116384	25	0.0067330999192028	0.00275693061724613	2.44224496513751	3713	3713	0.462962962962963	54	Translation initiation complex formation	13681 (Eif4a1)|14109 (Fau)|16785 (Rpsa)|16898 (Rps2)|20042 (Rps12)|20044 (Rps14)|20084 (Rps18)|20085 (Rps19)|20091 (Rps3a1)|20102 (Rps4x)|20103 (Rps5)|20104 (Rps6)|20115 (Rps7)|20116 (Rps8)|22384 (Eif4h)|27050 (Rps3)|27207 (Rps11)|27979 (Eif3b)|53356 (Eif3g)|54709 (Eif3i)|67097 (Rps10)|68135 (Eif3h)|73830 (Eif3k)|76846 (Rps9)|223691 (Eif3l)
blue	137	BioSystems.REACTOME.R-MMU-176409	APC/C:Cdc20 mediated degradation of mitotic proteins (REACTOME)	REACTOME	4.44442877628686e-06	1	0.00658933959282379	31	0.00834904389981147	0.003778016031041	2.20990166034605	3713	3713	0.418918918918919	74	APC/C:Cdc20 mediated degradation of mitotic proteins	12237 (Bub3)|16912 (Psmb9)|17463 (Psmd7)|19170 (Psmb1)|19171 (Psmb10)|19172 (Psmb4)|19173 (Psmb5)|19175 (Psmb6)|19177 (Psmb7)|19179 (Psmc1)|19181 (Psmc2)|19182 (Psmc3)|19184 (Psmc5)|19185 (Psmd4)|19186 (Psme1)|22123 (Psmd3)|22186 (Uba52)|22187 (Ubb)|22190 (Ubc)|23996 (Psmc4)|23997 (Psmd13)|26444 (Psma7)|26445 (Psmb2)|26446 (Psmb3)|57296 (Psmd8)|66156 (Anapc11)|66440 (Cdc26)|67151 (Psmd9)|75430 (Anapc15)|99152 (Anapc2)|228769 (Psmf1)
blue	138	BioSystems.REACTOME.R-MMU-69615	G1/S DNA Damage Checkpoints (REACTOME)	REACTOME	4.6454450942721e-06	1	0.00683108994579522	28	0.00754107190950714	0.00326747332414356	2.30792149205494	3713	3713	0.4375	64	G1/S DNA Damage Checkpoints	12447 (Ccne1)|16912 (Psmb9)|17463 (Psmd7)|19170 (Psmb1)|19171 (Psmb10)|19172 (Psmb4)|19173 (Psmb5)|19175 (Psmb6)|19177 (Psmb7)|19179 (Psmc1)|19181 (Psmc2)|19182 (Psmc3)|19184 (Psmc5)|19185 (Psmd4)|19186 (Psme1)|22059 (Trp53)|22123 (Psmd3)|22186 (Uba52)|22187 (Ubb)|22190 (Ubc)|23996 (Psmc4)|23997 (Psmd13)|26444 (Psma7)|26445 (Psmb2)|26446 (Psmb3)|57296 (Psmd8)|67151 (Psmd9)|228769 (Psmf1)
blue	139	BioSystems.REACTOME.R-MMU-72695	Formation of the ternary complex, and subsequently, the 43S complex (REACTOME)	REACTOME	5.0316349283844e-06	1	0.00735535679741351	23	0.00619445192566658	0.00245060499310767	2.52772353891732	3713	3713	0.479166666666667	48	Formation of the ternary complex, and subsequently, the 43S complex	14109 (Fau)|16785 (Rpsa)|16898 (Rps2)|20042 (Rps12)|20044 (Rps14)|20084 (Rps18)|20085 (Rps19)|20091 (Rps3a1)|20102 (Rps4x)|20103 (Rps5)|20104 (Rps6)|20115 (Rps7)|20116 (Rps8)|27050 (Rps3)|27207 (Rps11)|27979 (Eif3b)|53356 (Eif3g)|54709 (Eif3i)|67097 (Rps10)|68135 (Eif3h)|73830 (Eif3k)|76846 (Rps9)|223691 (Eif3l)
blue	140	GO:0006744	ubiquinone biosynthetic process	GO.BP	5.04702056054107e-06	1	0.00736065007903993	12	0.00323188796121734	0.000867922601725634	3.72370526449201	3713	3713	0.705882352941177	17	ubiquinone biosynthetic process	12850 (Coq7)|14149 (Fdxr)|52064 (Coq5)|66108 (Ndufa9)|67426 (Coq8a)|67914 (Coq9)|71365 (Pdss2)|71707 (Ubiad1)|71883 (Coq2)|210582 (Coq10a)|217707 (Coq6)|227683 (Coq4)
blue	141	MSigDB.MM3888	HALLMARK_MYC_TARGETS_V2 (MSigDB)	MSigDB|MSigDB MH: NA	5.85326679412629e-06	1	0.00822454535136079	26	0.00700242391597091	0.00296114770000511	2.36476684900211	3713	3713	0.448275862068966	58	HALLMARK_MYC_TARGETS_V2	12567 (Cdk4)|17869 (Myc)|18673 (Phb)|22256 (Ung)|56361 (Pus1)|59028 (Rcl1)|13340 (Slc29a2)|18817 (Plk1)|20322 (Sord)|20810 (Srm)|53414 (Bysl)|69071 (Tmem97)|110109 (Nop2)|75751 (Ipo4)|231872 (Aimp2)|27998 (Exosc5)|66164 (Nip7)|101612 (Grwd1)|227746 (Rabepk)|28126 (Nop16)|18813 (Pa2g4)|69902 (Mrto4)|27966 (Rrp9)|107071 (Wdr74)|66590 (Farsa)|100608 (Noc4l)
blue	142	BioSystems.REACTOME.R-MMU-6782210	Gap-filling DNA repair synthesis and ligation in TC-NER (REACTOME)	REACTOME	5.85326679412629e-06	1	0.00822454535136079	26	0.00700242391597091	0.00296114770000511	2.36476684900211	3713	3713	0.448275862068966	58	Gap-filling DNA repair synthesis and ligation in TC-NER	14885 (Gtf2h4)|16881 (Lig1)|18972 (Pold2)|19718 (Rfc2)|19891 (Rpa2)|20021 (Polr2c)|20022 (Polr2j)|22186 (Uba52)|22187 (Ubb)|22190 (Ubc)|22594 (Xrcc1)|28000 (Prpf19)|56031 (Ppie)|56438 (Rbx1)|66420 (Polr2e)|66491 (Polr2l)|67439 (Xab2)|67710 (Polr2g)|68275 (Rpa1)|69241 (Polr2d)|69263 (Rfc3)|69745 (Pold4)|69833 (Polr2f)|69920 (Polr2i)|209357 (Gtf2h3)|245841 (Polr2h)
blue	143	GO:0042273	ribosomal large subunit biogenesis	GO.BP	5.86284439904567e-06	1	0.00822454535136079	29	0.00781039590627525	0.00347169040690254	2.24973859729725	3713	3713	0.426470588235294	68	ribosomal large subunit biogenesis	11837 (Rplp0)|12181 (Bop1)|16418 (Eif6)|19896 (Rpl10a)|19941 (Rpl26)|19988 (Rpl6)|19989 (Rpl7)|20826 (Snu13)|27176 (Rpl7a)|28126 (Nop16)|52521 (Zfp622)|52530 (Nhp2)|66164 (Nip7)|66229 (Rpl7l1)|66489 (Rpl35)|66596 (Gtf3a)|67115 (Rpl14)|67223 (Rrp15)|67671 (Rpl38)|68077 (Nop53)|69072 (Ebna1bp2)|69902 (Mrto4)|71986 (Ddx28)|107071 (Wdr74)|110109 (Nop2)|110954 (Rpl10)|225215 (Rsl24d1)|268449 (Rpl23a)|448850 (Znhit3)
blue	144	BioSystems.KEGG.mmu04932	Non-alcoholic fatty liver disease (NAFLD) (KEGG)	KEGG	6.24119439300648e-06	1	0.00866427188843415	48	0.0129275518448694	0.00699443508449482	1.84826246704713	3713	3713	0.35036496350365	137	Non-alcoholic fatty liver disease (NAFLD)	11651 (Akt1)|12028 (Bax)|12122 (Bid)|12606 (Cebpa)|12702 (Socs3)|12857 (Cox4i1)|12858 (Cox5a)|12859 (Cox5b)|12865 (Cox7a1)|12868 (Cox8a)|13198 (Ddit3)|17995 (Ndufv1)|19079 (Prkab1)|19082 (Prkag1)|19697 (Rela)|20463 (Cox7a2l)|20787 (Srebf1)|21428 (Mlx)|21803 (Tgfb1)|21926 (Tnf)|22273 (Uqcrc1)|22433 (Xbp1)|26403 (Map3k11)|66052 (Sdhc)|66108 (Ndufa9)|66414 (Ndufa12)|66445 (Cyc1)|66916 (Ndufb7)|67184 (Ndufa13)|67264 (Ndufb8)|67273 (Ndufa10)|67680 (Sdhb)|68342 (Ndufb10)|68349 (Ndufs3)|68375 (Ndufa8)|70316 (Ndufab1)|72674 (Adipor1)|72900 (Ndufv2)|75406 (Ndufs7)|78330 (Ndufv3)|84682 (Cox4i2)|104130 (Ndufb11)|225887 (Ndufs8)|226646 (Ndufs2)|333182 (Cox6b2)|407790 (Ndufa4l2)|606496 (Gsk3a)|100041273 (Ndufb4c)
blue	145	BioSystems.REACTOME.R-MMU-69275	G2/M Transition (REACTOME)	REACTOME	6.24554330096826e-06	1	0.00866427188843415	55	0.0148128198222462	0.00837290039311788	1.76913842596546	3713	3713	0.335365853658537	164	G2/M Transition	12442 (Ccnb2)|15516 (Hsp90ab1)|16912 (Psmb9)|17274 (Rab8a)|17463 (Psmd7)|18747 (Prkaca)|18817 (Plk1)|19170 (Psmb1)|19171 (Psmb10)|19172 (Psmb4)|19173 (Psmb5)|19175 (Psmb6)|19177 (Psmb7)|19179 (Psmc1)|19181 (Psmc2)|19182 (Psmc3)|19184 (Psmc5)|19185 (Psmd4)|19186 (Psme1)|20878 (Aurka)|21664 (Phlda1)|22059 (Trp53)|22123 (Psmd3)|22142 (Tuba1a)|22145 (Tuba4a)|22154 (Tubb5)|22186 (Uba52)|22187 (Ubb)|22190 (Ubc)|22627 (Ywhae)|23996 (Psmc4)|23997 (Psmd13)|26444 (Psma7)|26445 (Psmb2)|26446 (Psmb3)|29870 (Gtse1)|51792 (Ppp2r1a)|53598 (Dctn3)|54130 (Actr1a)|56299 (Fkbpl)|56438 (Rbx1)|57296 (Psmd8)|67151 (Psmd9)|68475 (Ssna1)|69654 (Dctn2)|71909 (Haus5)|73738 (Haus7)|76478 (Haus8)|103733 (Tubg1)|103768 (Tubg2)|219072 (Haus4)|225745 (Haus1)|227613 (Tubb4b)|228769 (Psmf1)|268930 (Pkmyt1)
blue	146	BioSystems.REACTOME.R-MMU-72662	Activation of the mRNA upon binding of the cap-binding complex and eIFs, and subsequent binding to 43S (REACTOME)	REACTOME	6.49885661991253e-06	1	0.00895611152602306	25	0.0067330999192028	0.00280798488793588	2.39784051122591	3713	3713	0.454545454545455	55	Activation of the mRNA upon binding of the cap-binding complex and eIFs, and subsequent binding to 43S	13681 (Eif4a1)|14109 (Fau)|16785 (Rpsa)|16898 (Rps2)|20042 (Rps12)|20044 (Rps14)|20084 (Rps18)|20085 (Rps19)|20091 (Rps3a1)|20102 (Rps4x)|20103 (Rps5)|20104 (Rps6)|20115 (Rps7)|20116 (Rps8)|22384 (Eif4h)|27050 (Rps3)|27207 (Rps11)|27979 (Eif3b)|53356 (Eif3g)|54709 (Eif3i)|67097 (Rps10)|68135 (Eif3h)|73830 (Eif3k)|76846 (Rps9)|223691 (Eif3l)
blue	147	BioSystems.REACTOME.R-MMU-72702	Ribosomal scanning and start codon recognition (REACTOME)	REACTOME	6.49885661991253e-06	1	0.00895611152602306	25	0.0067330999192028	0.00280798488793588	2.39784051122591	3713	3713	0.454545454545455	55	Ribosomal scanning and start codon recognition	13681 (Eif4a1)|14109 (Fau)|16785 (Rpsa)|16898 (Rps2)|20042 (Rps12)|20044 (Rps14)|20084 (Rps18)|20085 (Rps19)|20091 (Rps3a1)|20102 (Rps4x)|20103 (Rps5)|20104 (Rps6)|20115 (Rps7)|20116 (Rps8)|22384 (Eif4h)|27050 (Rps3)|27207 (Rps11)|27979 (Eif3b)|53356 (Eif3g)|54709 (Eif3i)|67097 (Rps10)|68135 (Eif3h)|73830 (Eif3k)|76846 (Rps9)|223691 (Eif3l)
blue	148	BioSystems.REACTOME.R-MMU-69656	Cyclin A:Cdk2-associated events at S phase entry (REACTOME)	REACTOME	6.69230791335253e-06	1	0.0091621649213745	28	0.00754107190950714	0.00331852759483331	2.27241500756179	3713	3713	0.430769230769231	65	Cyclin A:Cdk2-associated events at S phase entry	12447 (Ccne1)|12567 (Cdk4)|16912 (Psmb9)|17463 (Psmd7)|19170 (Psmb1)|19171 (Psmb10)|19172 (Psmb4)|19173 (Psmb5)|19175 (Psmb6)|19177 (Psmb7)|19179 (Psmc1)|19181 (Psmc2)|19182 (Psmc3)|19184 (Psmc5)|19185 (Psmd4)|19186 (Psme1)|22123 (Psmd3)|22186 (Uba52)|22187 (Ubb)|22190 (Ubc)|23996 (Psmc4)|23997 (Psmd13)|26444 (Psma7)|26445 (Psmb2)|26446 (Psmb3)|57296 (Psmd8)|67151 (Psmd9)|228769 (Psmf1)
blue	149	GO:0008033	tRNA processing	GO.BP	7.65887143542361e-06	1	0.0102609197051116	43	0.0115809318610288	0.00607545821207944	1.90618245682329	3713	3713	0.361344537815126	119	tRNA processing	15108 (Hsd17b10)|54351 (Elp5)|54632 (Ftsj1)|56361 (Pus1)|60507 (Qtrt1)|66078 (Tsen34)|66132 (Prorp)|66161 (Pop4)|66192 (Lage3)|66369 (Dus2)|66628 (Thg1l)|66637 (Tsen15)|66965 (Ctu2)|67674 (Trmt112)|67676 (Rpp21)|67789 (Dalrd3)|68045 (Rtraf)|68205 (Urm1)|68260 (Trmt12)|68626 (Elac2)|68730 (Dus1l)|69786 (Tprkb)|69955 (Fars2)|69961 (Rpp25l)|70153 (2210016F16Rik)|71989 (Rpusd4)|72341 (Elp6)|74097 (Pop7)|74753 (Trmo)|75284 (Bcdin3d)|76265 (Tsen54)|100929 (Tyw1)|102614 (Rpp25)|105638 (Dph3)|107328 (Trpt1)|117109 (Pop5)|212528 (Trmt1)|224907 (Dus3l)|230734 (Yrdc)|233189 (Ctu1)|329504 (Lcmt2)|381802 (Tsen2)|433813 (Pusl1)
blue	150	BioSystems.REACTOME.R-MMU-6799198	Complex I biogenesis (REACTOME)	REACTOME	7.78689321137051e-06	1	0.0104101444586027	23	0.00619445192566658	0.00250165926379742	2.47613734424554	3713	3713	0.469387755102041	49	Complex I biogenesis	17995 (Ndufv1)|26940 (Ecsit)|66108 (Ndufa9)|66414 (Ndufa12)|66706 (Ndufaf3)|66916 (Ndufb7)|67184 (Ndufa13)|67264 (Ndufb8)|67273 (Ndufa10)|68342 (Ndufb10)|68349 (Ndufs3)|68375 (Ndufa8)|69487 (Ndufaf5)|70316 (Ndufab1)|72900 (Ndufv2)|75406 (Ndufs7)|76916 (Timmdc1)|76947 (Ndufaf6)|78330 (Ndufv3)|104130 (Ndufb11)|225887 (Ndufs8)|226646 (Ndufs2)|100041273 (Ndufb4c)
blue	151	GO:0006743	ubiquinone metabolic process	GO.BP	8.09491851014261e-06	1	0.01073022609122	13	0.00350121195798546	0.00102108541379486	3.42891193105306	3713	3713	0.65	20	ubiquinone metabolic process	12850 (Coq7)|14149 (Fdxr)|52064 (Coq5)|66108 (Ndufa9)|67426 (Coq8a)|67914 (Coq9)|71361 (Aifm2)|71365 (Pdss2)|71707 (Ubiad1)|71883 (Coq2)|210582 (Coq10a)|217707 (Coq6)|227683 (Coq4)
blue	152	GO:0061620	glycolytic process through glucose-6-phosphate	GO.BP	8.09491851014261e-06	1	0.01073022609122	13	0.00350121195798546	0.00102108541379486	3.42891193105306	3713	3713	0.65	20	glycolytic process through glucose-6-phosphate	11674 (Aldoa)|13806 (Eno1)|13807 (Eno2)|13808 (Eno3)|14433 (Gapdh)|14635 (Galk1)|14751 (Gpi1)|18641 (Pfkl)|18642 (Pfkm)|18746 (Pkm)|21991 (Tpi1)|56012 (Pgam2)|74246 (Gale)
blue	153	BioSystems.REACTOME.R-MMU-446193	Biosynthesis of the N-glycan precursor (dolichol lipid-linked oligosaccharide, LLO) and transfer to a nascent protein (REACTOME)	REACTOME	8.29210295426933e-06	1	0.0109026617699956	29	0.00781039590627525	0.00352274467759228	2.21713369009005	3713	3713	0.420289855072464	69	Biosynthesis of the N-glycan precursor (dolichol lipid-linked oligosaccharide, LLO) and transfer to a nascent protein	12091 (Glb1)|13478 (Dpagt1)|13481 (Dpm2)|18010 (Neu1)|19025 (Ctsa)|19703 (Renbp)|20448 (St6galnac4)|20450 (St8sia2)|22122 (Gfus)|24070 (Mpdu1)|29858 (Pmm1)|56174 (Nagk)|56737 (Alg2)|57170 (Dolpp1)|57357 (Srd5a3)|66174 (Nudt14)|66248 (Alg5)|67422 (Dhdds)|69064 (Fuom)|74091 (Npl)|94181 (Nans)|102580 (Alg9)|110119 (Mpi)|192156 (Mvd)|208211 (Alg1)|208624 (Alg3)|227697 (Dolk)|228368 (Slc35c1)|245847 (Amdhd2)
blue	154	GO:0072655	establishment of protein localization to mitochondrion	GO.BP	8.29233225692882e-06	1	0.0109026617699956	35	0.00942633988688392	0.00459488436207689	2.0514857707155	3713	3713	0.388888888888889	90	establishment of protein localization to mitochondrion	11632 (Aip)|11651 (Akt1)|12028 (Bax)|12122 (Bid)|13198 (Ddit3)|17713 (Grpel1)|20787 (Srebf1)|21855 (Timm17b)|21856 (Timm44)|27061 (Bcap31)|29810 (Bag3)|30055 (Timm13)|30059 (Timm10)|52838 (Dnlz)|53333 (Tomm40)|53600 (Timm23)|56322 (Timm22)|66169 (Tomm7)|66437 (Fis1)|66449 (Pam16)|66525 (Timm50)|66821 (Bcs1l)|67145 (Tomm34)|68653 (Samm50)|68943 (Pink1)|69089 (Oxa1l)|69821 (Mterf4)|70478 (Mipep)|73078 (Pmpcb)|75387 (Sirt4)|78688 (Nol3)|223696 (Tomm22)|231430 (Cox18)|381038 (Parl)|606496 (Gsk3a)
blue	155	BioSystems.REACTOME.R-MMU-6798695	Neutrophil degranulation (REACTOME)	REACTOME	8.29470799238866e-06	1	0.0109026617699956	123	0.0331268516024778	0.0230254760810742	1.43870430673555	3713	3713	0.272727272727273	451	Neutrophil degranulation	11674 (Aldoa)|11676 (Aldoc)|11758 (Prdx6)|11821 (Aprt)|11883 (Arsa)|11984 (Atp6v0c)|12091 (Glb1)|12512 (Cd63)|12514 (Cd68)|12654 (Chil1)|13001 (Csnk2b)|13030 (Ctsb)|13033 (Ctsd)|13244 (Degs1)|13350 (Dgat1)|13629 (Eef2)|14127 (Fcer1g)|14751 (Gpi1)|14825 (Cxcl1)|14870 (Gstp1)|14963 (H2-Bl)|15006 (H2-Q1)|15024 (H2-T10)|15039 (H2-T22)|15170 (Ptpn6)|15369 (Hmox2)|15481 (Hspa8)|15516 (Hsp90ab1)|16409 (Itgam)|16592 (Fabp5)|16783 (Lamp1)|17025 (Alad)|17319 (Mif)|17395 (Mmp9)|17463 (Psmd7)|17523 (Mpo)|18010 (Neu1)|18103 (Nme2)|18173 (Slc11a1)|18641 (Pfkl)|18648 (Pgam1)|18746 (Pkm)|18813 (Pa2g4)|18950 (Pnp)|19025 (Ctsa)|19152 (Prtn3)|19164 (Psen1)|19170 (Psmb1)|19177 (Psmb7)|19181 (Psmc2)|19182 (Psmc3)|19288 (Ptx3)|19336 (Rab24)|19339 (Rab3a)|19344 (Rab5b)|19345 (Rab5c)|20343 (Sell)|20716 (Serpina3n)|20813 (Srp14)|20932 (Surf4)|21648 (Dynlt1b)|21968 (Tom1)|22123 (Psmd3)|22154 (Tubb5)|22177 (Tyrobp)|22320 (Vamp8)|23917 (Impdh1)|23918 (Impdh2)|23997 (Psmd13)|24088 (Tlr2)|26949 (Vat1)|27060 (Tcirg1)|50917 (Galns)|52331 (Stbd1)|52633 (Nit2)|53381 (Prdx4)|55950 (Bri3)|56016 (Hebp2)|56031 (Ppie)|56485 (Slc2a5)|57264 (Retn)|64138 (Ctsz)|66222 (Serpinb1a)|66508 (Lamtor1)|67512 (Agpat2)|67689 (Aldh3b1)|67781 (Ilf2)|67862 (2310033P09Rik)|68724 (Arl8a)|69146 (Gsdmd)|69537 (Dnase1l1)|71665 (Fuca1)|72042 (Cotl1)|72269 (Cda)|72461 (Prcp)|72512 (Sting1)|74244 (Atg7)|74287 (Kcmf1)|76501 (Commd9)|78388 (Mvp)|80860 (Ghdc)|80910 (Gpr84)|83409 (Lamtor2)|83768 (Dpp7)|96979 (Ptges2)|105245 (Txndc5)|108888 (Atad3a)|109754 (Cyb5r3)|110006 (Gusb)|140497 (Cd300c2)|216445 (Arhgap9)|223646 (Naprt)|227613 (Tubb4b)|231507 (Plac8)|231887 (Pdap1)|232449 (Dera)|233274 (Siglech)|235606 (Apeh)|245828 (Trappc1)|268373 (Ppia)|667034 (Pnp2)|100040233 (Gm10334)|100040531 (Dynlt1f)
blue	156	BioSystems.REACTOME.R-MMU-6782135	Dual incision in TC-NER (REACTOME)	REACTOME	8.58633431965932e-06	1	0.0112152942180335	26	0.00700242391597091	0.00301220197069485	2.32468605495122	3713	3713	0.440677966101695	59	Dual incision in TC-NER	13870 (Ercc1)|14885 (Gtf2h4)|18972 (Pold2)|19718 (Rfc2)|19891 (Rpa2)|20021 (Polr2c)|20022 (Polr2j)|22186 (Uba52)|22187 (Ubb)|22190 (Ubc)|22590 (Xpa)|28000 (Prpf19)|56031 (Ppie)|56438 (Rbx1)|66420 (Polr2e)|66491 (Polr2l)|67439 (Xab2)|67710 (Polr2g)|68275 (Rpa1)|69241 (Polr2d)|69263 (Rfc3)|69745 (Pold4)|69833 (Polr2f)|69920 (Polr2i)|209357 (Gtf2h3)|245841 (Polr2h)
blue	157	BioSystems.REACTOME.R-MMU-453274	Mitotic G2-G2/M phases (REACTOME)	REACTOME	9.3634246787771e-06	1	0.0121541914616674	55	0.0148128198222462	0.00847500893449737	1.7478235051707	3713	3713	0.331325301204819	166	Mitotic G2-G2/M phases	12442 (Ccnb2)|15516 (Hsp90ab1)|16912 (Psmb9)|17274 (Rab8a)|17463 (Psmd7)|18747 (Prkaca)|18817 (Plk1)|19170 (Psmb1)|19171 (Psmb10)|19172 (Psmb4)|19173 (Psmb5)|19175 (Psmb6)|19177 (Psmb7)|19179 (Psmc1)|19181 (Psmc2)|19182 (Psmc3)|19184 (Psmc5)|19185 (Psmd4)|19186 (Psme1)|20878 (Aurka)|21664 (Phlda1)|22059 (Trp53)|22123 (Psmd3)|22142 (Tuba1a)|22145 (Tuba4a)|22154 (Tubb5)|22186 (Uba52)|22187 (Ubb)|22190 (Ubc)|22627 (Ywhae)|23996 (Psmc4)|23997 (Psmd13)|26444 (Psma7)|26445 (Psmb2)|26446 (Psmb3)|29870 (Gtse1)|51792 (Ppp2r1a)|53598 (Dctn3)|54130 (Actr1a)|56299 (Fkbpl)|56438 (Rbx1)|57296 (Psmd8)|67151 (Psmd9)|68475 (Ssna1)|69654 (Dctn2)|71909 (Haus5)|73738 (Haus7)|76478 (Haus8)|103733 (Tubg1)|103768 (Tubg2)|219072 (Haus4)|225745 (Haus1)|227613 (Tubb4b)|228769 (Psmf1)|268930 (Pkmyt1)
blue	158	GO:0046185	aldehyde catabolic process	GO.BP	9.6446866103802e-06	1	0.012419633411334	10	0.00269323996768112	0.000663705518966662	4.05788394207462	3713	3713	0.769230769230769	13	aldehyde catabolic process	11669 (Aldh2)|14651 (Hagh)|56695 (Pnkd)|57028 (Pdxp)|57320 (Park7)|58810 (Akr1a1)|67432 (Hoga1)|67689 (Aldh3b1)|68977 (Haghl)|213350 (Gatd1)
blue	159	GO:0061615	glycolytic process through fructose-6-phosphate	GO.BP	1.08898059795621e-05	1	0.0137088853303276	14	0.00377053595475357	0.00117424822586409	3.21102120633731	3713	3713	0.608695652173913	23	glycolytic process through fructose-6-phosphate	11674 (Aldoa)|13806 (Eno1)|13807 (Eno2)|13808 (Eno3)|14433 (Gapdh)|14635 (Galk1)|14751 (Gpi1)|18641 (Pfkl)|18642 (Pfkm)|18746 (Pkm)|21991 (Tpi1)|56012 (Pgam2)|74246 (Gale)|110119 (Mpi)
blue	160	BioSystems.REACTOME.R-MMU-453276	Regulation of mitotic cell cycle (REACTOME)	REACTOME	1.15645444248292e-05	1	0.0144109262895781	33	0.0088876918933477	0.00428855873793843	2.07241929898811	3713	3713	0.392857142857143	84	Regulation of mitotic cell cycle	12237 (Bub3)|16912 (Psmb9)|17463 (Psmd7)|18817 (Plk1)|19170 (Psmb1)|19171 (Psmb10)|19172 (Psmb4)|19173 (Psmb5)|19175 (Psmb6)|19177 (Psmb7)|19179 (Psmc1)|19181 (Psmc2)|19182 (Psmc3)|19184 (Psmc5)|19185 (Psmd4)|19186 (Psme1)|20878 (Aurka)|22123 (Psmd3)|22186 (Uba52)|22187 (Ubb)|22190 (Ubc)|23996 (Psmc4)|23997 (Psmd13)|26444 (Psma7)|26445 (Psmb2)|26446 (Psmb3)|57296 (Psmd8)|66156 (Anapc11)|66440 (Cdc26)|67151 (Psmd9)|75430 (Anapc15)|99152 (Anapc2)|228769 (Psmf1)
blue	161	BioSystems.REACTOME.R-MMU-174143	APC/C-mediated degradation of cell cycle proteins (REACTOME)	REACTOME	1.15645444248292e-05	1	0.0144109262895781	33	0.0088876918933477	0.00428855873793843	2.07241929898811	3713	3713	0.392857142857143	84	APC/C-mediated degradation of cell cycle proteins	12237 (Bub3)|16912 (Psmb9)|17463 (Psmd7)|18817 (Plk1)|19170 (Psmb1)|19171 (Psmb10)|19172 (Psmb4)|19173 (Psmb5)|19175 (Psmb6)|19177 (Psmb7)|19179 (Psmc1)|19181 (Psmc2)|19182 (Psmc3)|19184 (Psmc5)|19185 (Psmd4)|19186 (Psme1)|20878 (Aurka)|22123 (Psmd3)|22186 (Uba52)|22187 (Ubb)|22190 (Ubc)|23996 (Psmc4)|23997 (Psmd13)|26444 (Psma7)|26445 (Psmb2)|26446 (Psmb3)|57296 (Psmd8)|66156 (Anapc11)|66440 (Cdc26)|67151 (Psmd9)|75430 (Anapc15)|99152 (Anapc2)|228769 (Psmf1)
blue	162	BioSystems.REACTOME.R-MMU-69052	Switching of origins to a post-replicative state (REACTOME)	REACTOME	1.16087121598749e-05	1	0.0144109262895781	29	0.00781039590627525	0.00357379894828202	2.18546035166019	3713	3713	0.414285714285714	70	Switching of origins to a post-replicative state	16912 (Psmb9)|17220 (Mcm7)|17463 (Psmd7)|19170 (Psmb1)|19171 (Psmb10)|19172 (Psmb4)|19173 (Psmb5)|19175 (Psmb6)|19177 (Psmb7)|19179 (Psmc1)|19181 (Psmc2)|19182 (Psmc3)|19184 (Psmc5)|19185 (Psmd4)|19186 (Psme1)|22123 (Psmd3)|22186 (Uba52)|22187 (Ubb)|22190 (Ubc)|23996 (Psmc4)|23997 (Psmd13)|26429 (Orc5)|26444 (Psma7)|26445 (Psmb2)|26446 (Psmb3)|57296 (Psmd8)|67151 (Psmd9)|67177 (Cdt1)|228769 (Psmf1)
blue	163	BioSystems.REACTOME.R-MMU-68949	Orc1 removal from chromatin (REACTOME)	REACTOME	1.16087121598749e-05	1	0.0144109262895781	29	0.00781039590627525	0.00357379894828202	2.18546035166019	3713	3713	0.414285714285714	70	Orc1 removal from chromatin	16912 (Psmb9)|17220 (Mcm7)|17463 (Psmd7)|19170 (Psmb1)|19171 (Psmb10)|19172 (Psmb4)|19173 (Psmb5)|19175 (Psmb6)|19177 (Psmb7)|19179 (Psmc1)|19181 (Psmc2)|19182 (Psmc3)|19184 (Psmc5)|19185 (Psmd4)|19186 (Psme1)|22123 (Psmd3)|22186 (Uba52)|22187 (Ubb)|22190 (Ubc)|23996 (Psmc4)|23997 (Psmd13)|26429 (Orc5)|26444 (Psma7)|26445 (Psmb2)|26446 (Psmb3)|57296 (Psmd8)|67151 (Psmd9)|67177 (Cdt1)|228769 (Psmf1)
blue	164	BioSystems.KEGG.mmu_M00180	RNA polymerase II, eukaryotes (KEGG)	KEGG	1.18798682473689e-05	1	0.0147175652745108	9	0.00242391597091301	0.000561596977587175	4.31611292020664	3713	3713	0.818181818181818	11	RNA polymerase II, eukaryotes	20021 (Polr2c)|20022 (Polr2j)|66420 (Polr2e)|66491 (Polr2l)|67710 (Polr2g)|69241 (Polr2d)|69833 (Polr2f)|69920 (Polr2i)|245841 (Polr2h)
blue	165	BioSystems.REACTOME.R-MMU-69306	DNA Replication (REACTOME)	REACTOME	1.22576135819576e-05	1	0.0150374367411627	39	0.0105036358739564	0.00541175269311278	1.94089354587909	3713	3713	0.367924528301887	106	DNA Replication	16881 (Lig1)|16912 (Psmb9)|17220 (Mcm7)|17463 (Psmd7)|18972 (Pold2)|19076 (Prim2)|19170 (Psmb1)|19171 (Psmb10)|19172 (Psmb4)|19173 (Psmb5)|19175 (Psmb6)|19177 (Psmb7)|19179 (Psmc1)|19181 (Psmc2)|19182 (Psmc3)|19184 (Psmc5)|19185 (Psmd4)|19186 (Psme1)|19718 (Rfc2)|19891 (Rpa2)|22123 (Psmd3)|22186 (Uba52)|22187 (Ubb)|22190 (Ubc)|23996 (Psmc4)|23997 (Psmd13)|26429 (Orc5)|26444 (Psma7)|26445 (Psmb2)|26446 (Psmb3)|57296 (Psmd8)|67151 (Psmd9)|67177 (Cdt1)|68275 (Rpa1)|69263 (Rfc3)|69745 (Pold4)|109145 (Gins4)|228769 (Psmf1)|272551 (Gins2)
blue	166	GO:1901663	quinone biosynthetic process	GO.BP	1.25154723265265e-05	1	0.0152343004198727	12	0.00323188796121734	0.000918976872415378	3.51683274979801	3713	3713	0.666666666666667	18	quinone biosynthetic process	12850 (Coq7)|14149 (Fdxr)|52064 (Coq5)|66108 (Ndufa9)|67426 (Coq8a)|67914 (Coq9)|71365 (Pdss2)|71707 (Ubiad1)|71883 (Coq2)|210582 (Coq10a)|217707 (Coq6)|227683 (Coq4)
blue	167	BioSystems.REACTOME.R-MMU-5687128	MAPK6/MAPK4 signaling (REACTOME)	REACTOME	1.37910862477982e-05	1	0.0165614798882868	30	0.00807971990304336	0.003778016031041	2.1386145100123	3713	3713	0.405405405405405	74	MAPK6/MAPK4 signaling	15507 (Hspb1)|16912 (Psmb9)|17463 (Psmd7)|18612 (Etv4)|18747 (Prkaca)|19170 (Psmb1)|19171 (Psmb10)|19172 (Psmb4)|19173 (Psmb5)|19175 (Psmb6)|19177 (Psmb7)|19179 (Psmc1)|19181 (Psmc2)|19182 (Psmc3)|19184 (Psmc5)|19185 (Psmd4)|19186 (Psme1)|22123 (Psmd3)|22186 (Uba52)|22187 (Ubb)|22190 (Ubc)|23996 (Psmc4)|23997 (Psmd13)|26444 (Psma7)|26445 (Psmb2)|26446 (Psmb3)|57296 (Psmd8)|58804 (Cdc42ep5)|67151 (Psmd9)|228769 (Psmf1)
blue	168	MSigDB.MM15900	WP_OXIDATIVE_PHOSPHORYLATION (MSigDB)	MSigDB|MSigDB M2: NA|MSigDB M2: NA - CP:WIKIPATHWAYS	1.39418036668466e-05	1	0.0167104001574699	21	0.00565580393213035	0.0022463879103487	2.51773253678721	3713	3713	0.477272727272727	44	WP_OXIDATIVE_PHOSPHORYLATION	75406 (Ndufs7)|67942 (Atp5g2)|407790 (Ndufa4l2)|225887 (Ndufs8)|11946 (Atp5a1)|11947 (Atp5b)|67264 (Ndufb8)|72900 (Ndufv2)|66108 (Ndufa9)|226646 (Ndufs2)|228033 (Atp5g3)|67273 (Ndufa10)|66916 (Ndufb7)|54411 (Atp6ap1)|68375 (Ndufa8)|71679 (Atp5h)|17995 (Ndufv1)|78330 (Ndufv3)|28080 (Atp5o)|68342 (Ndufb10)|66043 (Atp5d)
blue	169	GO:0018208	peptidyl-proline modification	GO.BP	1.54078691995204e-05	1	0.0180864679988216	19	0.00511715593859413	0.00194006228621024	2.63762456234851	3713	3713	0.5	38	peptidyl-proline modification	14225 (Fkbp1a)|14230 (Fkbp10)|18453 (P4hb)|19035 (Ppib)|23988 (Pin1)|53381 (Prdx4)|56031 (Ppie)|56693 (Crtap)|66053 (Ppil2)|66101 (Ppih)|66617 (Ntmt1)|68816 (Ppil1)|70225 (Ppil3)|74443 (P4htm)|105675 (Ppif)|112406 (Egln2)|112407 (Egln3)|268373 (Ppia)|320452 (P4ha3)
blue	170	BioSystems.REACTOME.R-MMU-611105	Respiratory electron transport (REACTOME)	REACTOME	1.54867101015719e-05	1	0.0181449719890439	27	0.00727174791273903	0.00326747332414356	2.22549572448155	3713	3713	0.421875	64	Respiratory electron transport	17995 (Ndufv1)|22273 (Uqcrc1)|26940 (Ecsit)|66108 (Ndufa9)|66414 (Ndufa12)|66445 (Cyc1)|66706 (Ndufaf3)|66916 (Ndufb7)|67184 (Ndufa13)|67264 (Ndufb8)|67273 (Ndufa10)|68342 (Ndufb10)|68349 (Ndufs3)|68375 (Ndufa8)|69487 (Ndufaf5)|70316 (Ndufab1)|72900 (Ndufv2)|75406 (Ndufs7)|76916 (Timmdc1)|76947 (Ndufaf6)|78330 (Ndufv3)|104130 (Ndufb11)|110826 (Etfb)|210582 (Coq10a)|225887 (Ndufs8)|226646 (Ndufs2)|100041273 (Ndufb4c)
blue	171	GO:0070585	protein localization to mitochondrion	GO.BP	1.60797693307105e-05	1	0.018630497184171	36	0.00969566388365203	0.00490120998621535	1.97821842176138	3713	3713	0.375	96	protein localization to mitochondrion	11632 (Aip)|11651 (Akt1)|12017 (Bag1)|12028 (Bax)|12122 (Bid)|13198 (Ddit3)|17713 (Grpel1)|20787 (Srebf1)|21855 (Timm17b)|21856 (Timm44)|27061 (Bcap31)|29810 (Bag3)|30055 (Timm13)|30059 (Timm10)|52838 (Dnlz)|53333 (Tomm40)|53600 (Timm23)|56322 (Timm22)|66169 (Tomm7)|66437 (Fis1)|66449 (Pam16)|66525 (Timm50)|66821 (Bcs1l)|67145 (Tomm34)|68653 (Samm50)|68943 (Pink1)|69089 (Oxa1l)|69821 (Mterf4)|70478 (Mipep)|73078 (Pmpcb)|75387 (Sirt4)|78688 (Nol3)|223696 (Tomm22)|231430 (Cox18)|381038 (Parl)|606496 (Gsk3a)
blue	172	BioSystems.REACTOME.R-MMU-69481	G2/M Checkpoints (REACTOME)	REACTOME	1.86551150049792e-05	1	0.0210516403998768	48	0.0129275518448694	0.00724970643794353	1.78318280271448	3713	3713	0.338028169014085	142	G2/M Checkpoints	12442 (Ccnb2)|15270 (H2ax)|16912 (Psmb9)|17220 (Mcm7)|17463 (Psmd7)|19170 (Psmb1)|19171 (Psmb10)|19172 (Psmb4)|19173 (Psmb5)|19175 (Psmb6)|19177 (Psmb7)|19179 (Psmc1)|19181 (Psmc2)|19182 (Psmc3)|19184 (Psmc5)|19185 (Psmd4)|19186 (Psme1)|19355 (Rad1)|19367 (Rad9a)|19718 (Rfc2)|19891 (Rpa2)|22059 (Trp53)|22123 (Psmd3)|22186 (Uba52)|22187 (Ubb)|22190 (Ubc)|22627 (Ywhae)|22629 (Ywhah)|23996 (Psmc4)|23997 (Psmd13)|26429 (Orc5)|26444 (Psma7)|26445 (Psmb2)|26446 (Psmb3)|29870 (Gtse1)|55948 (Sfn)|57296 (Psmd8)|59004 (Pias4)|67151 (Psmd9)|68251 (Babam1)|68275 (Rpa1)|69263 (Rfc3)|72440 (Rhno1)|107976 (Babam2)|223970 (Rmi2)|228769 (Psmf1)|268930 (Pkmyt1)|319158 (H4c9)
blue	173	BioSystems.KEGG.mmu_M00003	Gluconeogenesis, oxaloacetate => fructose-6P (KEGG)	KEGG	1.89813900009391e-05	1	0.0213595260215603	11	0.00296256396444923	0.000816868331035891	3.62673377322919	3713	3713	0.6875	16	Gluconeogenesis, oxaloacetate => fructose-6P	11674 (Aldoa)|11676 (Aldoc)|13806 (Eno1)|13807 (Eno2)|13808 (Eno3)|14120 (Fbp2)|14433 (Gapdh)|18648 (Pgam1)|21991 (Tpi1)|56012 (Pgam2)|74551 (Pck2)
blue	174	MSigDB.MM3895	HALLMARK_REACTIVE_OXIGEN_SPECIES_PATHWAY (MSigDB)	MSigDB|MSigDB MH: NA	1.96171108404045e-05	1	0.0219564249882066	22	0.00592512792889846	0.00245060499310767	2.41782251548613	3713	3713	0.458333333333333	48	HALLMARK_REACTIVE_OXIGEN_SPECIES_PATHWAY	14325 (Ftl1)|14381 (G6pdx)|17523 (Mpo)|19122 (Prnp)|59041 (Stk25)|12581 (Cdkn2d)|26462 (Txnrd2)|14159 (Fes)|14778 (Gpx3)|625249 (Gpx4)|15242 (Hhex)|15369 (Hmox2)|16985 (Lsp1)|11927 (Atox1)|21672 (Prdx2)|93692 (Glrx)|11758 (Prdx6)|112406 (Egln2)|53381 (Prdx4)|226646 (Ndufs2)|76650 (Srxn1)|110854 (Ptpa)
blue	175	MSigDB.MM15928	WP_GLYCOLYSIS_AND_GLUCONEOGENESIS (MSigDB)	MSigDB|MSigDB M2: NA|MSigDB M2: NA - CP:WIKIPATHWAYS	2.14877554275176e-05	1	0.0237947417004968	21	0.00565580393213035	0.00229744218103844	2.4617829248586	3713	3713	0.466666666666667	45	WP_GLYCOLYSIS_AND_GLUCONEOGENESIS	13808 (Eno3)|56012 (Pgam2)|13806 (Eno1)|13807 (Eno2)|16832 (Ldhb)|17448 (Mdh2)|21991 (Tpi1)|11674 (Aldoa)|11676 (Aldoc)|18746 (Pkm)|14718 (Got1)|14719 (Got2)|14751 (Gpi1)|14433 (Gapdh)|18641 (Pfkl)|18642 (Pfkm)|14120 (Fbp2)|16828 (Ldha)|56485 (Slc2a5)|68263 (Pdhb)|18648 (Pgam1)
blue	176	GO:0006007	glucose catabolic process	GO.BP	2.15672630643746e-05	1	0.0238405897682979	14	0.00377053595475357	0.00122530249655384	3.07722865607326	3713	3713	0.583333333333333	24	glucose catabolic process	11674 (Aldoa)|12015 (Bad)|13806 (Eno1)|13807 (Eno2)|13808 (Eno3)|14433 (Gapdh)|14751 (Gpi1)|16828 (Ldha)|18641 (Pfkl)|18642 (Pfkm)|18746 (Pkm)|21991 (Tpi1)|22059 (Trp53)|56012 (Pgam2)
blue	177	GO:0006626	protein targeting to mitochondrion	GO.BP	2.20995881725754e-05	1	0.0242151109212846	29	0.00781039590627525	0.00367590748966151	2.12475311966963	3713	3713	0.402777777777778	72	protein targeting to mitochondrion	11632 (Aip)|12122 (Bid)|17713 (Grpel1)|20787 (Srebf1)|21855 (Timm17b)|21856 (Timm44)|27061 (Bcap31)|29810 (Bag3)|30055 (Timm13)|30059 (Timm10)|52838 (Dnlz)|53333 (Tomm40)|53600 (Timm23)|56322 (Timm22)|66169 (Tomm7)|66437 (Fis1)|66449 (Pam16)|66525 (Timm50)|67145 (Tomm34)|68653 (Samm50)|68943 (Pink1)|69821 (Mterf4)|70478 (Mipep)|73078 (Pmpcb)|75387 (Sirt4)|78688 (Nol3)|223696 (Tomm22)|381038 (Parl)|606496 (Gsk3a)
blue	178	BioSystems.REACTOME.R-MMU-69300	Removal of licensing factors from origins (REACTOME)	REACTOME	2.20995881725754e-05	1	0.0242151109212846	29	0.00781039590627525	0.00367590748966151	2.12475311966963	3713	3713	0.402777777777778	72	Removal of licensing factors from origins	16912 (Psmb9)|17220 (Mcm7)|17463 (Psmd7)|19170 (Psmb1)|19171 (Psmb10)|19172 (Psmb4)|19173 (Psmb5)|19175 (Psmb6)|19177 (Psmb7)|19179 (Psmc1)|19181 (Psmc2)|19182 (Psmc3)|19184 (Psmc5)|19185 (Psmd4)|19186 (Psme1)|22123 (Psmd3)|22186 (Uba52)|22187 (Ubb)|22190 (Ubc)|23996 (Psmc4)|23997 (Psmd13)|26429 (Orc5)|26444 (Psma7)|26445 (Psmb2)|26446 (Psmb3)|57296 (Psmd8)|67151 (Psmd9)|67177 (Cdt1)|228769 (Psmf1)
blue	179	BioSystems.REACTOME.R-MMU-597592	Post-translational protein modification (REACTOME)	REACTOME	2.29447710888329e-05	1	0.0249678658864757	190	0.0511715593859413	0.0390054628069638	1.31190750483303	3713	3713	0.24869109947644	764	Post-translational protein modification	11461 (Actb)|11647 (Alpl)|11799 (Birc5)|11883 (Arsa)|12091 (Glb1)|12315 (Calm3)|12317 (Calr)|12418 (Cbx4)|12640 (Cga)|12794 (Cnih2)|13478 (Dpagt1)|13481 (Dpm2)|13629 (Eef2)|14462 (Gata3)|14534 (Kat2a)|14731 (Gpaa1)|14755 (Pigq)|15239 (Hgs)|15481 (Hspa8)|16898 (Rps2)|16912 (Psmb9)|17069 (Ly6e)|17131 (Smad7)|17274 (Rab8a)|17463 (Psmd7)|18010 (Neu1)|18226 (Nup62)|19025 (Ctsa)|19089 (Prkcsh)|19170 (Psmb1)|19171 (Psmb10)|19172 (Psmb4)|19173 (Psmb5)|19175 (Psmb6)|19177 (Psmb7)|19179 (Psmc1)|19181 (Psmc2)|19182 (Psmc3)|19184 (Psmc5)|19185 (Psmd4)|19186 (Psme1)|19326 (Rab11b)|19339 (Rab3a)|19365 (Rad52)|19671 (Rce1)|19703 (Renbp)|20439 (Siah2)|20448 (St6galnac4)|20450 (St8sia2)|20610 (Sumo3)|20878 (Aurka)|21838 (Thy1)|22059 (Trp53)|22122 (Gfus)|22123 (Psmd3)|22186 (Uba52)|22187 (Ubb)|22190 (Ubc)|22201 (Uba1)|22213 (Ube2g2)|22223 (Uchl1)|22230 (Ufd1)|22428 (Dctn6)|23996 (Psmc4)|23997 (Psmd13)|24070 (Mpdu1)|24075 (Taf10)|24110 (Usp18)|26444 (Psma7)|26445 (Psmb2)|26446 (Psmb3)|27096 (Trappc3)|29858 (Pmm1)|30951 (Cbx8)|50868 (Keap1)|50907 (Preb)|51812 (Mcrs1)|52276 (Cdca8)|53418 (B4galt2)|53598 (Dctn3)|54197 (Rnf5)|54198 (Snx3)|54383 (Phc2)|54399 (Bet1l)|54624 (Paf1)|56047 (Msln)|56174 (Nagk)|56187 (Rabggta)|56249 (Actr8)|56395 (Tmem115)|56418 (Ykt6)|56436 (Adrm1)|56447 (Copz1)|56459 (Sae1)|56505 (Ruvbl1)|56737 (Alg2)|57170 (Dolpp1)|57296 (Psmd8)|57357 (Srd5a3)|57783 (Tnip1)|59004 (Pias4)|59005 (Trappc2l)|59042 (Cope)|59288 (Dctn5)|60409 (Trappc4)|64138 (Ctsz)|66111 (Tmed3)|66124 (Josd2)|66174 (Nudt14)|66248 (Alg5)|66251 (Arfgap3)|66510 (Rnf181)|66679 (Rae1)|66682 (Trappc5)|67091 (Trappc6a)|67151 (Psmd9)|67231 (Tbc1d20)|67422 (Dhdds)|67511 (Tmed9)|67615 (Ube2r2)|67711 (Nsmce1)|67728 (Dph2)|67819 (Derl1)|67902 (Sumf2)|68137 (Kdelr1)|68251 (Babam1)|68273 (Pomgnt1)|68275 (Rpa1)|68328 (Rab13)|68947 (Chst8)|69064 (Fuom)|69162 (Sec31a)|69654 (Dctn2)|69714 (Tfpt)|70020 (Ino80b)|71665 (Fuca1)|71954 (Suds3)|72084 (Pigx)|73582 (Camkmt)|74091 (Npl)|76308 (Rab1b)|76510 (Trappc9)|77891 (Ube2s)|94181 (Nans)|97484 (Cog8)|101206 (Tada3)|102115 (Dohh)|102339 (Cog4)|102580 (Alg9)|103534 (Mgat4b)|105638 (Dph3)|107260 (Otub1)|107771 (Bmyc)|107976 (Babam2)|108124 (Napa)|108687 (Edem2)|108902 (B4gat1)|110119 (Mpi)|110379 (Sec13)|110826 (Etfb)|114654 (Ly6g6d)|170745 (Xpnpep2)|192156 (Mvd)|193670 (Rnf185)|193813 (Mcfd2)|208211 (Alg1)|208624 (Alg3)|216150 (Cdc34)|216440 (Os9)|216869 (Arrb2)|217364 (Engase)|223921 (Aaas)|225896 (Ubxn1)|227327 (B3gnt7)|227697 (Dolk)|228368 (Slc35c1)|228769 (Psmf1)|228812 (Pigu)|229615 (Pias3)|231042 (Nupl2)|232984 (B3gnt8)|239706 (Mettl22)|245828 (Trappc1)|245847 (Amdhd2)|268470 (Ube2z)|276770 (Eif5a)|276846 (Pigs)|330817 (Dhps)|432940 (Otulin)|445007 (Nup85)
blue	180	MSigDB.MM3897	HALLMARK_UV_RESPONSE_UP (MSigDB)	MSigDB|MSigDB MH: NA	2.37443750273699e-05	1	0.0256787274337923	50	0.0134661998384056	0.00770919487415122	1.74677123334338	3713	3713	0.33112582781457	151	HALLMARK_UV_RESPONSE_UP	15368 (Hmox1)|16362 (Irf1)|20751 (Spr)|22275 (Urod)|18391 (Sigmar1)|232910 (Ap2s1)|18747 (Prkaca)|22145 (Tuba4a)|13350 (Dgat1)|18412 (Sqstm1)|59041 (Stk25)|56418 (Ykt6)|11655 (Alas1)|59045 (Stard3)|20867 (Stip1)|13807 (Eno2)|11674 (Aldoa)|14778 (Gpx3)|14825 (Cxcl1)|15270 (H2ax)|11852 (Rhob)|17387 (Mmp14)|11910 (Atf3)|19182 (Psmc3)|12018 (Bak1)|19935 (Mrpl23)|20182 (Rxrb)|12122 (Bid)|20364 (Selenow)|12215 (Bsg)|110213 (Tmbim6)|22117 (Tst)|15587 (Hyal2)|12447 (Ccne1)|17961 (Nat2)|216150 (Cdc34)|56437 (Rrad)|17713 (Grpel1)|55938 (Apom)|27053 (Asns)|74325 (Cltb)|216869 (Arrb2)|245841 (Polr2h)|71765 (Klhdc3)|53324 (Nptx2)|66144 (Atp6v1f)|72017 (Cyb5r1)|231887 (Pdap1)|66168 (Grina)|105675 (Ppif)
blue	181	BioSystems.REACTOME.R-MMU-68874	M/G1 Transition (REACTOME)	REACTOME	2.4440485192185e-05	1	0.0262739415212069	32	0.00861836789657958	0.00423750446724869	2.03383098783499	3713	3713	0.385542168674699	83	M/G1 Transition	16912 (Psmb9)|17220 (Mcm7)|17463 (Psmd7)|19076 (Prim2)|19170 (Psmb1)|19171 (Psmb10)|19172 (Psmb4)|19173 (Psmb5)|19175 (Psmb6)|19177 (Psmb7)|19179 (Psmc1)|19181 (Psmc2)|19182 (Psmc3)|19184 (Psmc5)|19185 (Psmd4)|19186 (Psme1)|19891 (Rpa2)|22123 (Psmd3)|22186 (Uba52)|22187 (Ubb)|22190 (Ubc)|23996 (Psmc4)|23997 (Psmd13)|26429 (Orc5)|26444 (Psma7)|26445 (Psmb2)|26446 (Psmb3)|57296 (Psmd8)|67151 (Psmd9)|67177 (Cdt1)|68275 (Rpa1)|228769 (Psmf1)
blue	182	BioSystems.REACTOME.R-MMU-69002	DNA Replication Pre-Initiation (REACTOME)	REACTOME	2.4440485192185e-05	1	0.0262739415212069	32	0.00861836789657958	0.00423750446724869	2.03383098783499	3713	3713	0.385542168674699	83	DNA Replication Pre-Initiation	16912 (Psmb9)|17220 (Mcm7)|17463 (Psmd7)|19076 (Prim2)|19170 (Psmb1)|19171 (Psmb10)|19172 (Psmb4)|19173 (Psmb5)|19175 (Psmb6)|19177 (Psmb7)|19179 (Psmc1)|19181 (Psmc2)|19182 (Psmc3)|19184 (Psmc5)|19185 (Psmd4)|19186 (Psme1)|19891 (Rpa2)|22123 (Psmd3)|22186 (Uba52)|22187 (Ubb)|22190 (Ubc)|23996 (Psmc4)|23997 (Psmd13)|26429 (Orc5)|26444 (Psma7)|26445 (Psmb2)|26446 (Psmb3)|57296 (Psmd8)|67151 (Psmd9)|67177 (Cdt1)|68275 (Rpa1)|228769 (Psmf1)
blue	183	GO:0022904	respiratory electron transport chain	GO.BP	2.89709005782255e-05	1	0.0299107816101858	31	0.00834904389981147	0.00408434165517946	2.04415903582009	3713	3713	0.3875	80	respiratory electron transport chain	12122 (Bid)|12850 (Coq7)|12857 (Cox4i1)|12858 (Cox5a)|12859 (Cox5b)|14004 (Chchd2)|17995 (Ndufv1)|22273 (Uqcrc1)|57320 (Park7)|66052 (Sdhc)|66383 (Iscu)|66414 (Ndufa12)|66445 (Cyc1)|67264 (Ndufb8)|67273 (Ndufa10)|67680 (Sdhb)|67914 (Coq9)|68349 (Ndufs3)|68375 (Ndufa8)|68943 (Pink1)|71803 (Slc25a18)|72900 (Ndufv2)|75406 (Ndufs7)|78330 (Ndufv3)|78830 (Slc25a12)|84682 (Cox4i2)|107197 (Uqcc3)|110826 (Etfb)|215951 (Afg1l)|225887 (Ndufs8)|226646 (Ndufs2)
blue	184	GO:0010821	regulation of mitochondrion organization	GO.BP	3.39749273837755e-05	1	0.0336341029540079	47	0.0126582278481013	0.00719865216725379	1.758416374899	3713	3713	0.333333333333333	141	regulation of mitochondrion organization	11651 (Akt1)|12015 (Bad)|12018 (Bak1)|12028 (Bax)|12048 (Bcl2l1)|12050 (Bcl2l2)|12122 (Bid)|13804 (Endog)|14297 (Fxn)|14775 (Gpx1)|16905 (Lmna)|17395 (Mmp9)|20787 (Srebf1)|20878 (Aurka)|22059 (Trp53)|22333 (Vdac1)|22654 (Zfp13)|26949 (Vat1)|30954 (Siva1)|56749 (Dhodh)|64704 (Htra2)|66437 (Fis1)|66449 (Pam16)|66494 (Prelid1)|66592 (Stoml2)|66774 (Carlr)|68350 (Mul1)|68943 (Pink1)|69076 (Triap1)|70310 (Plscr3)|72113 (Adck1)|74772 (Atp13a2)|74919 (Slc35f6)|75712 (Tmem14a)|78688 (Nol3)|83433 (Trem2)|99890 (Prmt6)|103172 (Chchd10)|105675 (Ppif)|194908 (Pld6)|209011 (Sirt7)|214952 (Rhot2)|216869 (Arrb2)|237781 (Mief2)|320951 (Pisd)|381038 (Parl)|606496 (Gsk3a)
blue	185	BioSystems.REACTOME.R-MMU-69620	Cell Cycle Checkpoints (REACTOME)	REACTOME	3.53096034116916e-05	1	0.0346810148674395	55	0.0148128198222462	0.00883238882932557	1.67710232288055	3713	3713	0.317919075144509	173	Cell Cycle Checkpoints	12237 (Bub3)|12442 (Ccnb2)|12447 (Ccne1)|15270 (H2ax)|16912 (Psmb9)|17120 (Mad1l1)|17220 (Mcm7)|17463 (Psmd7)|19170 (Psmb1)|19171 (Psmb10)|19172 (Psmb4)|19173 (Psmb5)|19175 (Psmb6)|19177 (Psmb7)|19179 (Psmc1)|19181 (Psmc2)|19182 (Psmc3)|19184 (Psmc5)|19185 (Psmd4)|19186 (Psme1)|19355 (Rad1)|19367 (Rad9a)|19718 (Rfc2)|19891 (Rpa2)|22059 (Trp53)|22123 (Psmd3)|22186 (Uba52)|22187 (Ubb)|22190 (Ubc)|22627 (Ywhae)|22629 (Ywhah)|23996 (Psmc4)|23997 (Psmd13)|26429 (Orc5)|26444 (Psma7)|26445 (Psmb2)|26446 (Psmb3)|29870 (Gtse1)|55948 (Sfn)|57296 (Psmd8)|59004 (Pias4)|66156 (Anapc11)|66440 (Cdc26)|67151 (Psmd9)|68251 (Babam1)|68275 (Rpa1)|69263 (Rfc3)|72440 (Rhno1)|75430 (Anapc15)|99152 (Anapc2)|107976 (Babam2)|223970 (Rmi2)|228769 (Psmf1)|268930 (Pkmyt1)|319158 (H4c9)
blue	186	GO:0090201	negative regulation of release of cytochrome c from mitochondria	GO.BP	3.54366650168445e-05	1	0.0347512599285877	13	0.00350121195798546	0.00112319395517435	3.11719266459369	3713	3713	0.590909090909091	22	negative regulation of release of cytochrome c from mitochondria	11651 (Akt1)|12048 (Bcl2l1)|12050 (Bcl2l2)|14297 (Fxn)|14775 (Gpx1)|16905 (Lmna)|66449 (Pam16)|66494 (Prelid1)|69076 (Triap1)|78688 (Nol3)|105675 (Ppif)|216869 (Arrb2)|381038 (Parl)
blue	187	BioSystems.REACTOME.R-MMU-168256	Immune System (REACTOME)	REACTOME	3.58652013398702e-05	1	0.0350537886153948	317	0.0853757069754915	0.0699443508449482	1.22062333761237	3713	3713	0.231386861313869	1370	Immune System	(More than 300 overlapping genes)
blue	188	BioSystems.REACTOME.R-MMU-73894	DNA Repair (REACTOME)	REACTOME	3.67279155396114e-05	1	0.0356266474984702	76	0.0204686237543765	0.0132741103793332	1.54199589798836	3713	3713	0.292307692307692	260	DNA Repair	11461 (Actb)|11785 (Apbb1)|11792 (Apex1)|13870 (Ercc1)|14885 (Gtf2h4)|15270 (H2ax)|16881 (Lig1)|18207 (Nthl1)|18294 (Ogg1)|18972 (Pold2)|19060 (Ppp5c)|19355 (Rad1)|19365 (Rad52)|19367 (Rad9a)|19718 (Rfc2)|19891 (Rpa2)|20021 (Polr2c)|20022 (Polr2j)|20610 (Sumo3)|20892 (Cenpx)|22059 (Trp53)|22186 (Uba52)|22187 (Ubb)|22190 (Ubc)|22230 (Ufd1)|22256 (Ung)|22590 (Xpa)|22594 (Xrcc1)|26891 (Cops4)|26893 (Cops6)|26894 (Cops7a)|26895 (Cops7b)|28000 (Prpf19)|50721 (Sirt6)|51812 (Mcrs1)|54125 (Polm)|56031 (Ppie)|56249 (Actr8)|56420 (Ppp4c)|56438 (Rbx1)|56505 (Ruvbl1)|56626 (Poll)|59004 (Pias4)|59047 (Pnkp)|66420 (Polr2e)|66491 (Polr2l)|67439 (Xab2)|67710 (Polr2g)|68251 (Babam1)|68275 (Rpa1)|69241 (Polr2d)|69263 (Rfc3)|69714 (Tfpt)|69745 (Pold4)|69833 (Polr2f)|69920 (Polr2i)|69928 (Cenps)|70020 (Ino80b)|70603 (Mutyh)|71711 (Mus81)|71885 (Faap100)|71890 (Mad2l2)|72440 (Rhno1)|72774 (Neil1)|74335 (Xrcc3)|75764 (Slx1b)|101831 (Faap24)|107976 (Babam2)|108679 (Cops8)|209318 (Gps1)|209357 (Gtf2h3)|223970 (Rmi2)|229615 (Pias3)|245841 (Polr2h)|319158 (H4c9)|100040608 (Fancf)
blue	189	MSigDB.MM3896	HALLMARK_P53_PATHWAY (MSigDB)	MSigDB|MSigDB MH: NA	3.93013623931632e-05	1	0.0375983033561261	61	0.0164287638028548	0.0101087455965692	1.62520301316423	3713	3713	0.308080808080808	198	HALLMARK_P53_PATHWAY	12606 (Cebpa)|15368 (Hmox1)|15461 (Hras)|69786 (Tprkb)|22059 (Trp53)|56464 (Ctsf)|13033 (Ctsd)|11636 (Ak1)|71665 (Fuca1)|67880 (Dcxr)|67426 (Coq8a)|19143 (St14)|21803 (Tgfb1)|12520 (Cd81)|27280 (Phlda3)|54217 (Rpl36)|19124 (Procr)|13197 (Gadd45a)|13198 (Ddit3)|15200 (Hbegf)|14149 (Fdxr)|55948 (Sfn)|15468 (Prmt2)|16832 (Ldhb)|16878 (Lif)|11910 (Atf3)|18081 (Ninj1)|18590 (Pdgfa)|19079 (Prkab1)|12018 (Bak1)|12028 (Bax)|19367 (Rad9a)|20969 (Sdc1)|22271 (Upp1)|12703 (Socs1)|22320 (Vamp8)|15183 (Hdac3)|21807 (Tsc22d1)|13663 (Ei24)|22032 (Traf4)|17254 (Slc3a2)|14694 (Rack1)|56437 (Rrad)|17872 (Ppp1r15a)|29858 (Pmm1)|50708 (H1f2)|19899 (Rpl18)|259277 (Klk8)|192231 (Hexim1)|76281 (Tax1bp3)|66383 (Iscu)|21987 (Tpd52l1)|170742 (Sertad3)|20042 (Rps12)|23853 (Def6)|105501 (Abhd4)|69076 (Triap1)|75234 (Rnf19b)|76500 (Ip6k2)|232440 (H2aj)|52808 (Tspyl2)
blue	190	GO:1901661	quinone metabolic process	GO.BP	4.31977606671654e-05	1	0.0401591544413354	17	0.00457850794505791	0.00173584520345127	2.63762456234851	3713	3713	0.5	34	quinone metabolic process	11677 (Akr1b3)|12408 (Cbr1)|12850 (Coq7)|14149 (Fdxr)|52064 (Coq5)|58810 (Akr1a1)|64385 (Cyp4f14)|66108 (Ndufa9)|67426 (Coq8a)|67914 (Coq9)|71361 (Aifm2)|71365 (Pdss2)|71707 (Ubiad1)|71883 (Coq2)|210582 (Coq10a)|217707 (Coq6)|227683 (Coq4)
blue	191	GO:1903715	regulation of aerobic respiration	GO.BP	4.31977606671654e-05	1	0.0401591544413354	17	0.00457850794505791	0.00173584520345127	2.63762456234851	3713	3713	0.5	34	regulation of aerobic respiration	11651 (Akt1)|11848 (Rhoa)|12865 (Cox7a1)|17869 (Myc)|20463 (Cox7a2l)|26914 (Macroh2a1)|56327 (Arl2)|57320 (Park7)|66383 (Iscu)|66972 (Slc25a23)|67267 (Uqcc2)|68077 (Nop53)|68943 (Pink1)|70556 (Slc25a33)|102060 (Gadd45gip1)|105675 (Ppif)|108037 (Shmt2)
blue	192	GO:0006735	NADH regeneration	GO.BP	4.45277339750021e-05	1	0.0410902979923301	11	0.00296256396444923	0.000867922601725634	3.41339649245101	3713	3713	0.647058823529412	17	NADH regeneration	11674 (Aldoa)|13806 (Eno1)|13807 (Eno2)|13808 (Eno3)|14433 (Gapdh)|14751 (Gpi1)|18641 (Pfkl)|18642 (Pfkm)|18746 (Pkm)|21991 (Tpi1)|56012 (Pgam2)
blue	193	GO:0061621	canonical glycolysis	GO.BP	4.45277339750021e-05	1	0.0410902979923301	11	0.00296256396444923	0.000867922601725634	3.41339649245101	3713	3713	0.647058823529412	17	canonical glycolysis	11674 (Aldoa)|13806 (Eno1)|13807 (Eno2)|13808 (Eno3)|14433 (Gapdh)|14751 (Gpi1)|18641 (Pfkl)|18642 (Pfkm)|18746 (Pkm)|21991 (Tpi1)|56012 (Pgam2)
blue	194	GO:0061718	glucose catabolic process to pyruvate	GO.BP	4.45277339750021e-05	1	0.0410902979923301	11	0.00296256396444923	0.000867922601725634	3.41339649245101	3713	3713	0.647058823529412	17	glucose catabolic process to pyruvate	11674 (Aldoa)|13806 (Eno1)|13807 (Eno2)|13808 (Eno3)|14433 (Gapdh)|14751 (Gpi1)|18641 (Pfkl)|18642 (Pfkm)|18746 (Pkm)|21991 (Tpi1)|56012 (Pgam2)
blue	195	GO:1990542	mitochondrial transmembrane transport	GO.BP	4.57168585512944e-05	1	0.0421254929620072	30	0.00807971990304336	0.00398223311379997	2.02894197103731	3713	3713	0.384615384615385	78	mitochondrial transmembrane transport	11651 (Akt1)|13358 (Slc25a1)|17341 (Bhlha15)|17713 (Grpel1)|19165 (Psen2)|21855 (Timm17b)|21856 (Timm44)|22117 (Tst)|22333 (Vdac1)|52838 (Dnlz)|53333 (Tomm40)|53600 (Timm23)|56384 (Letm1)|66169 (Tomm7)|66449 (Pam16)|66525 (Timm50)|66592 (Stoml2)|66658 (Ccdc51)|66972 (Slc25a23)|68066 (Slc25a39)|69029 (Smdt1)|70556 (Slc25a33)|71803 (Slc25a18)|74610 (Abcb8)|78830 (Slc25a12)|170756 (Slc8b1)|208638 (Slc25a38)|214663 (Slc25a29)|216001 (Micu1)|246696 (Slc25a28)
blue	196	BioSystems.REACTOME.R-MMU-69304	Regulation of DNA replication (REACTOME)	REACTOME	5.42588106047713e-05	1	0.0470187914722731	29	0.00781039590627525	0.00382907030173074	2.03976299488284	3713	3713	0.386666666666667	75	Regulation of DNA replication	16912 (Psmb9)|17220 (Mcm7)|17463 (Psmd7)|19170 (Psmb1)|19171 (Psmb10)|19172 (Psmb4)|19173 (Psmb5)|19175 (Psmb6)|19177 (Psmb7)|19179 (Psmc1)|19181 (Psmc2)|19182 (Psmc3)|19184 (Psmc5)|19185 (Psmd4)|19186 (Psme1)|22123 (Psmd3)|22186 (Uba52)|22187 (Ubb)|22190 (Ubc)|23996 (Psmc4)|23997 (Psmd13)|26429 (Orc5)|26444 (Psma7)|26445 (Psmb2)|26446 (Psmb3)|57296 (Psmd8)|67151 (Psmd9)|67177 (Cdt1)|228769 (Psmf1)
blue	197	MSigDB.MM3871	HALLMARK_ADIPOGENESIS (MSigDB)	MSigDB|MSigDB MH: NA	5.55461734067768e-05	1	0.0476721794975089	60	0.0161594398060867	0.0100066370551897	1.6148721810297	3713	3713	0.306122448979592	196	HALLMARK_ADIPOGENESIS	110826 (Etfb)|11816 (Apoe)|103172 (Chchd10)|56273 (Pex14)|57264 (Retn)|67914 (Coq9)|67680 (Sdhb)|66052 (Sdhc)|56451 (Suclg1)|12868 (Cox8a)|66445 (Cyc1)|13850 (Ephx2)|14085 (Fah)|17448 (Mdh2)|11429 (Aco2)|13350 (Dgat1)|70335 (Reep6)|50907 (Preb)|12580 (Cdkn2c)|74610 (Abcb8)|12683 (Cidea)|11520 (Plin2)|12974 (Cs)|13197 (Gadd45a)|13202 (Ddt)|11669 (Aldh2)|11674 (Aldoa)|14778 (Gpx3)|625249 (Gpx4)|15929 (Idh3g)|18641 (Pfkl)|13358 (Slc25a1)|21351 (Taldo1)|21881 (Tkt)|22117 (Tst)|22190 (Ubc)|22340 (Vegfb)|12476 (Cd151)|28080 (Atp5o)|20514 (Slc1a5)|93747 (Echs1)|27395 (Mrpl15)|17713 (Grpel1)|66447 (Mgst3)|68349 (Ndufs3)|22273 (Uqcrc1)|14792 (Lpcat3)|76614 (Immt)|19376 (Rab34)|66916 (Ndufb7)|52064 (Coq5)|70316 (Ndufab1)|67809 (Rmdn3)|66375 (Dhrs7)|216820 (Dhrs7b)|27376 (Slc25a10)|67767 (Jagn1)|68653 (Samm50)|67247 (Mtarc2)|18618 (Pemt)
brown	1	GO:0070893	transposon integration	GO.BP	1.02163748875136e-07	0.0639197711212179	0.000305836225460373	8	0.0030511060259344	0.000408434165517946	7.47025171624714	2624	2622	1	8	transposon integration	212276 (Zfp748)|212281 (Zfp729a)|218314 (Zfp595)|238690 (Zfp458)|268670 (Zfp759)|408068 (Zfp738)|431706 (Zfp457)|100416706 (Zfp729b)
brown	2	GO:0070894	regulation of transposon integration	GO.BP	1.02163748875136e-07	0.0639197711212179	0.000305836225460373	8	0.0030511060259344	0.000408434165517946	7.47025171624714	2624	2622	1	8	regulation of transposon integration	212276 (Zfp748)|212281 (Zfp729a)|218314 (Zfp595)|238690 (Zfp458)|268670 (Zfp759)|408068 (Zfp738)|431706 (Zfp457)|100416706 (Zfp729b)
brown	3	GO:0070895	negative regulation of transposon integration	GO.BP	1.02163748875136e-07	0.0639197711212179	0.000305836225460373	8	0.0030511060259344	0.000408434165517946	7.47025171624714	2624	2622	1	8	negative regulation of transposon integration	212276 (Zfp748)|212281 (Zfp729a)|218314 (Zfp595)|238690 (Zfp458)|268670 (Zfp759)|408068 (Zfp738)|431706 (Zfp457)|100416706 (Zfp729b)
brown	4	GO:0031023	microtubule organizing center organization	GO.BP	1.14766557213741e-06	0.718048441863494	0.00222996410516613	41	0.0156369183829138	0.00730076070863328	2.14182042214079	2624	2622	0.286713286713287	143	microtubule organizing center organization	12175 (Bnip2)|12695 (Patj)|16551 (Kif11)|16568 (Kif3a)|17245 (Mdm1)|17475 (Mpdz)|17931 (Ppp1r12a)|18080 (Nin)|18472 (Pafah1b1)|18536 (Pcm1)|19878 (Rock2)|20479 (Vps4b)|20873 (Plk4)|26419 (Mapk8)|54375 (Azin1)|56706 (Ccnl1)|66371 (Chmp4c)|66917 (Chordc1)|68053 (Ubxn2b)|70297 (Gcc2)|70799 (Cep192)|72776 (Sass6)|74470 (Cep72)|75786 (Ckap5)|93759 (Sirt1)|101202 (Hepacam2)|101565 (Ccp110)|103573 (Xpo1)|209334 (Gen1)|212514 (Spice1)|213582 (Map9)|219103 (Cenpj)|225659 (Cep76)|230376 (Haus6)|231123 (Haus3)|246102 (Rttn)|319675 (Cep295)|329795 (Tmem67)|338349 (Cntln)|381644 (Cep135)|382010 (Cep44)
brown	5	GO:0061001	regulation of dendritic spine morphogenesis	GO.BP	1.21981234712648e-06	0.763187793103152	0.00234106685000967	22	0.0083905415713196	0.00285903915862562	2.93474174566852	2624	2622	0.392857142857143	56	regulation of dendritic spine morphogenesis	11487 (Adam10)|12361 (Cask)|13838 (Epha4)|18472 (Pafah1b1)|18481 (Pak3)|19211 (Pten)|22215 (Ube3a)|27083 (Xlr4b)|53872 (Caprin1)|56376 (Pdlim5)|66713 (Actr2)|67414 (Mfn1)|72162 (Dhx36)|74006 (Dnm1l)|74143 (Opa1)|108672 (Zdhhc15)|192167 (Nlgn1)|232560 (Caprin2)|243725 (Ppp1r9a)|327814 (Ppfia2)|329165 (Abi2)|574437 (Xlr3b)
brown	6	GO:0099175	regulation of postsynapse organization	GO.BP	1.80514739089223e-06	1	0.00314598472586527	34	0.0129672006102212	0.00566702404656149	2.28818521038201	2624	2622	0.306306306306306	111	regulation of postsynapse organization	11487 (Adam10)|12361 (Cask)|12558 (Cdh2)|13838 (Epha4)|16180 (Il1rap)|18189 (Nrxn1)|18472 (Pafah1b1)|18481 (Pak3)|19211 (Pten)|19266 (Ptprd)|22215 (Ube3a)|22418 (Wnt5a)|26556 (Homer1)|27083 (Xlr4b)|53872 (Caprin1)|56376 (Pdlim5)|66713 (Actr2)|67414 (Mfn1)|72162 (Dhx36)|74006 (Dnm1l)|74143 (Opa1)|107065 (Lrrtm2)|108672 (Zdhhc15)|192167 (Nlgn1)|208188 (Ghsr)|217480 (Dgkb)|232560 (Caprin2)|241514 (Zfp804a)|243725 (Ppp1r9a)|319504 (Nrcam)|327814 (Ppfia2)|329165 (Abi2)|382253 (Cdkl5)|574437 (Xlr3b)
brown	7	GO:0007098	centrosome cycle	GO.BP	3.70899254091307e-06	1	0.00570164194876578	37	0.0141113653699466	0.00658600091897687	2.14263033721817	2624	2622	0.286821705426357	129	centrosome cycle	12175 (Bnip2)|16551 (Kif11)|16568 (Kif3a)|17245 (Mdm1)|17931 (Ppp1r12a)|18080 (Nin)|18536 (Pcm1)|19878 (Rock2)|20479 (Vps4b)|20873 (Plk4)|26419 (Mapk8)|54375 (Azin1)|56706 (Ccnl1)|66371 (Chmp4c)|66917 (Chordc1)|68053 (Ubxn2b)|70799 (Cep192)|72776 (Sass6)|74470 (Cep72)|75786 (Ckap5)|93759 (Sirt1)|101202 (Hepacam2)|101565 (Ccp110)|103573 (Xpo1)|209334 (Gen1)|212514 (Spice1)|213582 (Map9)|219103 (Cenpj)|225659 (Cep76)|230376 (Haus6)|231123 (Haus3)|246102 (Rttn)|319675 (Cep295)|329795 (Tmem67)|338349 (Cntln)|381644 (Cep135)|382010 (Cep44)
brown	8	GO:0098813	nuclear chromosome segregation	GO.BP	3.8913398649032e-06	1	0.00592373649604705	66	0.0251716247139588	0.0144994128758871	1.73604441293067	2624	2622	0.232394366197183	284	nuclear chromosome segregation	11789 (Apc)|12617 (Cenpc1)|13006 (Smc3)|14211 (Smc2)|16551 (Kif11)|16798 (Lats1)|19645 (Rb1)|20479 (Vps4b)|20842 (Stag1)|20843 (Stag2)|21749 (Terf1)|21974 (Top2b)|22264 (Prap1)|22589 (Atrx)|22680 (Zfp207)|26554 (Cul3)|26951 (Zw10)|26972 (Spo11)|51810 (Hnrnpu)|52023 (Pibf1)|52206 (Anapc4)|53869 (Rab11a)|54418 (Fmn2)|66371 (Chmp4c)|66713 (Actr2)|66923 (Pbrm1)|66991 (Khdc3)|67045 (Riok2)|67139 (Mis12)|67155 (Smarca2)|70099 (Smc4)|70681 (Abraxas1)|70799 (Cep192)|71175 (Nipbl)|71514 (Sfpq)|71521 (Pds5a)|72057 (Phf10)|74386 (Rmi1)|75801 (4930447C04Rik)|76044 (Ncapg2)|76464 (Knl1)|77044 (Arid2)|77805 (Esco1)|78658 (Ncapd3)|78798 (Eml4)|83560 (Tex14)|93762 (Smarca5)|100710 (Pds5b)|104271 (Tex15)|104806 (Fancm)|105377 (Slf1)|108907 (Nusap1)|108989 (Tpr)|110033 (Kif22)|140557 (Smc1b)|209334 (Gen1)|210711 (Mcmbp)|212514 (Spice1)|217232 (Cdc27)|217716 (Mlh3)|218914 (Wapl)|226026 (Smc5)|226151 (Slf2)|229841 (Cenpe)|240069 (Morc2b)|330149 (Hfm1)
brown	9	GO:0000819	sister chromatid segregation	GO.BP	6.04251309082456e-06	1	0.00843874718840468	52	0.0198321891685736	0.0107213968448461	1.84977661545167	2624	2622	0.247619047619048	210	sister chromatid segregation	11789 (Apc)|12617 (Cenpc1)|13006 (Smc3)|14211 (Smc2)|16551 (Kif11)|16798 (Lats1)|19645 (Rb1)|20479 (Vps4b)|20842 (Stag1)|20843 (Stag2)|21974 (Top2b)|22264 (Prap1)|22589 (Atrx)|22680 (Zfp207)|26554 (Cul3)|26951 (Zw10)|51810 (Hnrnpu)|52023 (Pibf1)|52206 (Anapc4)|53869 (Rab11a)|66371 (Chmp4c)|66923 (Pbrm1)|66991 (Khdc3)|67045 (Riok2)|67139 (Mis12)|67155 (Smarca2)|70099 (Smc4)|70799 (Cep192)|71175 (Nipbl)|71514 (Sfpq)|71521 (Pds5a)|72057 (Phf10)|76044 (Ncapg2)|77044 (Arid2)|77805 (Esco1)|78658 (Ncapd3)|78798 (Eml4)|83560 (Tex14)|93762 (Smarca5)|100710 (Pds5b)|105377 (Slf1)|108907 (Nusap1)|108989 (Tpr)|110033 (Kif22)|140557 (Smc1b)|209334 (Gen1)|210711 (Mcmbp)|217232 (Cdc27)|218914 (Wapl)|226026 (Smc5)|226151 (Slf2)|229841 (Cenpe)
brown	10	GO:0140014	mitotic nuclear division	GO.BP	1.46620278565782e-05	1	0.0173083855636731	66	0.0251716247139588	0.0150610098534742	1.67131055346546	2624	2622	0.223728813559322	295	mitotic nuclear division	11789 (Apc)|12576 (Cdkn1b)|12617 (Cenpc1)|13006 (Smc3)|13860 (Eps8)|13982 (Esr1)|14211 (Smc2)|16551 (Kif11)|16563 (Kif2a)|17345 (Mki67)|19645 (Rb1)|20479 (Vps4b)|20842 (Stag1)|20843 (Stag2)|22264 (Prap1)|22589 (Atrx)|22680 (Zfp207)|26554 (Cul3)|26951 (Zw10)|50850 (Spast)|51810 (Hnrnpu)|52023 (Pibf1)|52206 (Anapc4)|53869 (Rab11a)|66371 (Chmp4c)|66923 (Pbrm1)|66991 (Khdc3)|67045 (Riok2)|67070 (Lsm14a)|67139 (Mis12)|67155 (Smarca2)|68053 (Ubxn2b)|70099 (Smc4)|70681 (Abraxas1)|70799 (Cep192)|71175 (Nipbl)|71521 (Pds5a)|71782 (Ankle2)|72057 (Phf10)|76044 (Ncapg2)|77044 (Arid2)|77805 (Esco1)|78658 (Ncapd3)|78798 (Eml4)|83560 (Tex14)|83946 (Phip)|93762 (Smarca5)|100710 (Pds5b)|105377 (Slf1)|108907 (Nusap1)|108912 (Cdca2)|108989 (Tpr)|110033 (Kif22)|140557 (Smc1b)|209334 (Gen1)|212514 (Spice1)|213582 (Map9)|217232 (Cdc27)|218294 (Cdc14b)|218850 (Tasor)|226026 (Smc5)|226151 (Slf2)|229776 (Cdc14a)|229841 (Cenpe)|240641 (Kif20b)|328108 (Togaram1)
brown	11	GO:0051298	centrosome duplication	GO.BP	3.01765532206497e-05	1	0.0310530629737364	23	0.0087719298245614	0.00362485321897177	2.41994069681245	2624	2622	0.323943661971831	71	centrosome duplication	17245 (Mdm1)|19878 (Rock2)|20479 (Vps4b)|20873 (Plk4)|54375 (Azin1)|66371 (Chmp4c)|66917 (Chordc1)|70799 (Cep192)|72776 (Sass6)|74470 (Cep72)|75786 (Ckap5)|93759 (Sirt1)|101565 (Ccp110)|103573 (Xpo1)|209334 (Gen1)|212514 (Spice1)|219103 (Cenpj)|225659 (Cep76)|246102 (Rttn)|319675 (Cep295)|329795 (Tmem67)|381644 (Cep135)|382010 (Cep44)
brown	12	GO:0015074	DNA integration	GO.BP	3.05511524908036e-05	1	0.0313869196508968	8	0.0030511060259344	0.000612651248276918	4.98016781083143	2624	2622	0.666666666666667	12	DNA integration	212276 (Zfp748)|212281 (Zfp729a)|218314 (Zfp595)|238690 (Zfp458)|268670 (Zfp759)|408068 (Zfp738)|431706 (Zfp457)|100416706 (Zfp729b)
brown	13	BioSystems.REACTOME.R-MMU-5617833	Cilium Assembly (REACTOME)	REACTOME	3.06939376328646e-05	1	0.0314170408298158	42	0.0160183066361556	0.00852606320518711	1.87874594061305	2624	2622	0.251497005988024	167	Cilium Assembly	16568 (Kif3a)|16579 (Kifap3)|17997 (Nedd1)|18000 (Septin2)|18472 (Pafah1b1)|18536 (Pcm1)|20336 (Exoc4)|20873 (Plk4)|21821 (Ift88)|26920 (Cntrl)|53869 (Rab11a)|67161 (Sclt1)|68121 (Cep70)|68146 (Arl13b)|68259 (Ift80)|69940 (Exoc1)|70799 (Cep192)|73668 (Ttc21b)|74470 (Cep72)|75786 (Ckap5)|78802 (Ttc30a1)|83922 (Cep41)|93730 (Lztfl1)|100986 (Akap9)|101565 (Ccp110)|105504 (Exoc5)|109181 (Trip11)|110350 (Dync2h1)|140810 (Ttbk2)|212541 (Rho)|216274 (Cep290)|217935 (Dync2i1)|219103 (Cenpj)|225659 (Cep76)|230376 (Haus6)|231123 (Haus3)|237222 (Ofd1)|238799 (Tnpo1)|244585 (Rpgrip1l)|329795 (Tmem67)|381644 (Cep135)|382090 (Cep162)
brown	14	MSigDB.MM15946	WP_MRNA_PROCESSING (MSigDB)	MSigDB|MSigDB M2: NA|MSigDB M2: NA - CP:WIKIPATHWAYS	3.35219063389081e-05	1	0.0333969998726134	87	0.0331807780320366	0.0218001735845203	1.52204191876698	2624	2622	0.203747072599532	427	WP_MRNA_PROCESSING	19106 (Eif2ak2)|67667 (Alkbh8)|108062 (Cstf2)|18139 (Zfp638)|170791 (Rbm39)|225027 (Srsf7)|67579 (Cpeb4)|67456 (Ergic2)|56200 (Ddx21)|216578 (Papolg)|93871 (Brwd1)|67225 (Rnpc3)|67229 (Prpf18)|81898 (Sf3b1)|230861 (Eif4g3)|19317 (Qki)|21841 (Tia1)|338351 (Akap17b)|68219 (Nudt21)|21843 (Tial1)|67120 (Ttc14)|71514 (Sfpq)|19654 (Rbm6)|19653 (Rbm4)|19655 (Rbmx)|218543 (Srek1)|229663 (Csde1)|80913 (Pum2)|237073 (Rbm41)|67958 (U2surp)|94191 (Adarb2)|12750 (Clk4)|66660 (Sltm)|70930 (Nol8)|20238 (Atxn1)|230257 (Ptbp3)|229279 (Hnrnpa3)|56758 (Mbnl1)|239188 (Enox1)|19017 (Ppargc1a)|19134 (Prpf4b)|67897 (Rnmt)|67418 (Ppil4)|56403 (Syncrip)|53379 (Hnrnpa2b1)|241490 (Rbm45)|24014 (Rnasel)|72692 (Hnrnpll)|59013 (Hnrnph1)|14105 (Srsf10)|76936 (Hnrnpm)|246728 (Oas2)|110809 (Srsf1)|51786 (Cpsf2)|24128 (Xrn2)|207181 (Rbms3)|53621 (Cnot4)|76626 (Msi2)|320158 (Zmat4)|13204 (Dhx15)|13205 (Ddx3x)|74326 (Hnrnpr)|66704 (Rbm4b)|72397 (Rbm12b1)|74213 (Rbm26)|243272 (Sbno1)|15382 (Hnrnpa1)|69207 (Srsf11)|56258 (Hnrnph2)|67039 (Rbm25)|51810 (Hnrnpu)|66185 (Virma)|70439 (Taf15)|18789 (Papola)|68272 (Rbm28)|14265 (Fmr1)|230908 (Tardbp)|20822 (Ro60)|20817 (Srpk2)|24067 (Srp54a)|56195 (Ptbp2)|56194 (Prpf40a)|14359 (Fxr1)|15569 (Elavl2)|72567 (Bclaf1)|17876 (Myef2)|14007 (Celf2)
brown	15	GO:0010824	regulation of centrosome duplication	GO.BP	3.57581479593819e-05	1	0.0350116476561297	17	0.0064836003051106	0.00229744218103844	2.82209509280447	2624	2622	0.377777777777778	45	regulation of centrosome duplication	17245 (Mdm1)|19878 (Rock2)|20479 (Vps4b)|20873 (Plk4)|54375 (Azin1)|66371 (Chmp4c)|66917 (Chordc1)|70799 (Cep192)|72776 (Sass6)|93759 (Sirt1)|103573 (Xpo1)|209334 (Gen1)|212514 (Spice1)|219103 (Cenpj)|225659 (Cep76)|319675 (Cep295)|329795 (Tmem67)
brown	16	GO:0000070	mitotic sister chromatid segregation	GO.BP	3.96468743661789e-05	1	0.0376410673990038	45	0.017162471395881	0.00944504007760249	1.81708825530336	2624	2622	0.243243243243243	185	mitotic sister chromatid segregation	11789 (Apc)|12617 (Cenpc1)|13006 (Smc3)|14211 (Smc2)|16551 (Kif11)|19645 (Rb1)|20479 (Vps4b)|22264 (Prap1)|22589 (Atrx)|22680 (Zfp207)|26554 (Cul3)|26951 (Zw10)|51810 (Hnrnpu)|52023 (Pibf1)|52206 (Anapc4)|53869 (Rab11a)|66371 (Chmp4c)|66923 (Pbrm1)|66991 (Khdc3)|67045 (Riok2)|67139 (Mis12)|67155 (Smarca2)|70099 (Smc4)|70799 (Cep192)|71175 (Nipbl)|71521 (Pds5a)|72057 (Phf10)|76044 (Ncapg2)|77044 (Arid2)|77805 (Esco1)|78658 (Ncapd3)|78798 (Eml4)|83560 (Tex14)|93762 (Smarca5)|100710 (Pds5b)|105377 (Slf1)|108907 (Nusap1)|108989 (Tpr)|110033 (Kif22)|140557 (Smc1b)|209334 (Gen1)|217232 (Cdc27)|226026 (Smc5)|226151 (Slf2)|229841 (Cenpe)
brown	17	GO:0046605	regulation of centrosome cycle	GO.BP	4.03976046400873e-05	1	0.0382377690153057	19	0.0072463768115942	0.00275693061724613	2.62842190016103	2624	2622	0.351851851851852	54	regulation of centrosome cycle	17245 (Mdm1)|19878 (Rock2)|20479 (Vps4b)|20873 (Plk4)|26419 (Mapk8)|54375 (Azin1)|56706 (Ccnl1)|66371 (Chmp4c)|66917 (Chordc1)|70799 (Cep192)|72776 (Sass6)|93759 (Sirt1)|103573 (Xpo1)|209334 (Gen1)|212514 (Spice1)|219103 (Cenpj)|225659 (Cep76)|319675 (Cep295)|329795 (Tmem67)
brown	18	GO:0097061	dendritic spine organization	GO.BP	4.77989079779763e-05	1	0.0434047384114668	29	0.0110602593440122	0.00520753561035381	2.12389509579576	2624	2622	0.284313725490196	102	dendritic spine organization	11487 (Adam10)|12361 (Cask)|13838 (Epha4)|13839 (Epha5)|14811 (Grin2a)|18472 (Pafah1b1)|18481 (Pak3)|19211 (Pten)|22215 (Ube3a)|26556 (Homer1)|27083 (Xlr4b)|53872 (Caprin1)|56376 (Pdlim5)|66713 (Actr2)|66797 (Cntnap2)|67414 (Mfn1)|72162 (Dhx36)|74006 (Dnm1l)|74143 (Opa1)|75786 (Ckap5)|77116 (Mtmr2)|108672 (Zdhhc15)|192167 (Nlgn1)|232560 (Caprin2)|241514 (Zfp804a)|243725 (Ppp1r9a)|327814 (Ppfia2)|329165 (Abi2)|574437 (Xlr3b)
brown	19	GO:0060997	dendritic spine morphogenesis	GO.BP	4.95057683258426e-05	1	0.0443115579552885	23	0.0087719298245614	0.00372696176035125	2.3536409516943	2624	2622	0.315068493150685	73	dendritic spine morphogenesis	11487 (Adam10)|12361 (Cask)|13838 (Epha4)|13839 (Epha5)|18472 (Pafah1b1)|18481 (Pak3)|19211 (Pten)|22215 (Ube3a)|27083 (Xlr4b)|53872 (Caprin1)|56376 (Pdlim5)|66713 (Actr2)|67414 (Mfn1)|72162 (Dhx36)|74006 (Dnm1l)|74143 (Opa1)|108672 (Zdhhc15)|192167 (Nlgn1)|232560 (Caprin2)|243725 (Ppp1r9a)|327814 (Ppfia2)|329165 (Abi2)|574437 (Xlr3b)
brown	20	MSigDB.MM3868	HALLMARK_G2M_CHECKPOINT (MSigDB)	MSigDB|MSigDB MH: NA	5.59686304049167e-05	1	0.0477075385546869	46	0.0175438596491228	0.00985347424312044	1.78047450231797	2624	2622	0.238341968911917	193	HALLMARK_G2M_CHECKPOINT	229841 (Cenpe)|13405 (Dmd)|51810 (Hnrnpu)|22589 (Atrx)|76464 (Knl1)|19290 (Pura)|22427 (Wrn)|12576 (Cdkn1b)|20842 (Stag1)|13018 (Ctcf)|20873 (Plk4)|245474 (Dkc1)|16551 (Kif11)|18472 (Pafah1b1)|65964 (Map3k20)|26554 (Cul3)|50927 (Nasp)|56403 (Syncrip)|14852 (Gspt1)|15251 (Hif1a)|17345 (Mki67)|19650 (Rbl1)|110809 (Srsf1)|268996 (Ss18)|21969 (Top1)|217232 (Cdc27)|26885 (Casp8ap2)|13486 (Dr1)|16573 (Kif5b)|19134 (Prpf4b)|71514 (Sfpq)|70099 (Smc4)|14211 (Smc2)|108907 (Nusap1)|103573 (Xpo1)|209737 (Kif15)|100710 (Pds5b)|110033 (Kif22)|75717 (Cul5)|14105 (Srsf10)|17765 (Mtf2)|240641 (Kif20b)|231386 (Ythdc1)|73086 (Rps6ka5)|77782 (Polq)|226525 (Rasal2)
brown	21	MSigDB.MM3863	HALLMARK_MITOTIC_SPINDLE (MSigDB)	MSigDB|MSigDB MH: NA	5.9458717126759e-05	1	0.0498859040381234	47	0.0179252479023646	0.0101597998672589	1.76433080735485	2624	2622	0.236180904522613	199	HALLMARK_MITOTIC_SPINDLE	72416 (Lrpprc)|229841 (Cenpe)|224014 (Fgd4)|72333 (Palld)|12488 (Cd2ap)|11789 (Apc)|94190 (Ophn1)|219103 (Cenpj)|13006 (Smc3)|72776 (Sass6)|16551 (Kif11)|18472 (Pafah1b1)|18080 (Nin)|218397 (Rasa1)|20662 (Sos1)|56427 (Tubd1)|56430 (Clip1)|56349 (Net1)|56376 (Pdlim5)|26920 (Cntrl)|110380 (Shroom2)|11855 (Arhgap5)|18536 (Pcm1)|19687 (Rfc1)|19877 (Rock1)|16798 (Lats1)|217232 (Cdc27)|16579 (Kifap3)|16573 (Kif5b)|233276 (Tubgcp5)|70099 (Smc4)|108907 (Nusap1)|228012 (Tlk1)|209737 (Kif15)|320191 (Hook3)|234214 (Sorbs2)|214137 (Arhgap29)|192786 (Rapgef6)|110033 (Kif22)|70799 (Cep192)|240641 (Kif20b)|232314 (Ppp4r2)|108686 (Ccdc88a)|74470 (Cep72)|76073 (Pcgf5)|226525 (Rasal2)|75786 (Ckap5)
cyan	1	GO:0048872	homeostasis of number of cells	GO.BP	1.71249381080402e-08	0.0107143887766764	6.78125871941545e-05	20	0.078125	0.0170010721396845	4.59529842342342	256	256	0.0600600600600601	333	homeostasis of number of cells	11486 (Ada)|11656 (Alas2)|13828 (Epb42)|14055 (Ezh1)|14102 (Fas)|14130 (Fcgr2b)|14605 (Tsc22d3)|15122 (Hba-a1)|16658 (Mafb)|16797 (Lat)|19824 (Trim10)|20533 (Slc4a1)|20739 (Spta1)|50794 (Klf13)|70026 (Tspo2)|79201 (Tnfrsf23)|100561 (Slc15a4)|101613 (Nlrp6)|242864 (Napepld)|317757 (Gimap5)
cyan	2	BioSystems.REACTOME.R-MMU-1430728	Metabolism (REACTOME)	REACTOME	3.76276624815102e-07	0.235421233081817	0.00092685524835361	47	0.18359375	0.0850564149691122	2.15849386629652	256	256	0.0282112845138055	1666	Metabolism	11486 (Ada)|11656 (Alas2)|12642 (Ch25h)|13078 (Cyp1b1)|13195 (Ddc)|14528 (Gch1)|15122 (Hba-a1)|15360 (Hmgcs2)|15488 (Hsd17b4)|18802 (Plcd4)|19062 (Inpp5k)|20229 (Sat1)|20525 (Slc2a1)|20533 (Slc4a1)|20887 (Sult1a1)|20917 (Suclg2)|20971 (Sdc4)|22436 (Xdh)|50799 (Slc25a13)|55990 (Fmo2)|57875 (Angptl4)|64899 (Lpin3)|66948 (Acad8)|68465 (Adipor2)|69564 (Nmrk2)|70757 (Hacd2)|71760 (Etnppl)|74519 (Cyp2j9)|94284 (Ugt1a6a)|100705 (Acacb)|107272 (Psat1)|109136 (Mmaa)|114332 (Lyve1)|192188 (Stab2)|223920 (Soat2)|230379 (Acer2)|237625 (Pla2g3)|241159 (Neu4)|241274 (Pnpla7)|270076 (Gcdh)|270685 (Mthfd1l)|329416 (Nostrin)|329910 (Acot11)|330260 (Pon2)|434437 (Amt)|100503605 (Hbb-bs)|101488143 (Hbb-bt)
cyan	3	MSigDB.MM3860	HALLMARK_TNFA_SIGNALING_VIA_NFKB (MSigDB)	MSigDB|MSigDB MH: NA	1.01282568506006e-06	0.633684518114678	0.00203757079779639	13	0.05078125	0.00944504007760249	5.3764991554054	256	256	0.0702702702702703	185	HALLMARK_TNFA_SIGNALING_VIA_NFKB	14528 (Gch1)|17133 (Maff)|17210 (Mcl1)|18024 (Nfe2l2)|18035 (Nfkbia)|20229 (Sat1)|20971 (Sdc4)|20393 (Sgk1)|20893 (Bhlhe40)|50723 (Icosl)|74646 (Spsb1)|14282 (Fosb)|240672 (Dusp5)
cyan	4	BioSystems.REACTOME.R-MMU-1247673	Erythrocytes take up oxygen and release carbon dioxide (REACTOME)	REACTOME	3.41125033918933e-06	1	0.00528287843370593	4	0.015625	0.000459488436207689	34.0052083333333	256	256	0.444444444444444	9	Erythrocytes take up oxygen and release carbon dioxide	15122 (Hba-a1)|20533 (Slc4a1)|100503605 (Hbb-bs)|101488143 (Hbb-bt)
cyan	5	BioSystems.REACTOME.R-MMU-2173782	Binding and Uptake of Ligands by Scavenger Receptors (REACTOME)	REACTOME	4.65115928285133e-06	1	0.00683108994579522	6	0.0234375	0.00173584520345127	13.5020680147059	256	256	0.176470588235294	34	Binding and Uptake of Ligands by Scavenger Receptors	12282 (Hyou1)|15122 (Hba-a1)|192188 (Stab2)|328563 (Apol11b)|100503605 (Hbb-bs)|101488143 (Hbb-bt)
cyan	6	BioSystems.REACTOME.R-MMU-1480926	O2/CO2 exchange in erythrocytes (REACTOME)	REACTOME	1.85745817670576e-05	1	0.0210516403998768	4	0.015625	0.000663705518966662	23.5420673076923	256	256	0.307692307692308	13	O2/CO2 exchange in erythrocytes	15122 (Hba-a1)|20533 (Slc4a1)|100503605 (Hbb-bs)|101488143 (Hbb-bt)
cyan	7	BioSystems.REACTOME.R-MMU-1237044	Erythrocytes take up carbon dioxide and release oxygen (REACTOME)	REACTOME	1.85745817670576e-05	1	0.0210516403998768	4	0.015625	0.000663705518966662	23.5420673076923	256	256	0.307692307692308	13	Erythrocytes take up carbon dioxide and release oxygen	15122 (Hba-a1)|20533 (Slc4a1)|100503605 (Hbb-bs)|101488143 (Hbb-bt)
cyan	8	GO:1903524	positive regulation of blood circulation	GO.BP	1.91075823729619e-05	1	0.0214629263688821	6	0.0234375	0.00219533363965896	10.6760537790698	256	256	0.13953488372093	43	positive regulation of blood circulation	11486 (Ada)|11535 (Adm)|14528 (Gch1)|24111 (Uts2)|70008 (Ace2)|240672 (Dusp5)
cyan	9	GO:2000121	regulation of removal of superoxide radicals	GO.BP	2.1643245695035e-05	1	0.0238823864224966	3	0.01171875	0.000255271353448716	45.90703125	256	256	0.6	5	regulation of removal of superoxide radicals	14528 (Gch1)|18024 (Nfe2l2)|23876 (Fbln5)
cyan	10	GO:0001776	leukocyte homeostasis	GO.BP	2.18368275995068e-05	1	0.0240397698624656	9	0.03515625	0.00592229540001021	5.93625404094828	256	256	0.0775862068965517	116	leukocyte homeostasis	11486 (Ada)|14102 (Fas)|14130 (Fcgr2b)|14605 (Tsc22d3)|16797 (Lat)|20739 (Spta1)|79201 (Tnfrsf23)|100561 (Slc15a4)|317757 (Gimap5)
cyan	11	MSigDB.MM3900	HALLMARK_HEME_METABOLISM (MSigDB)	MSigDB|MSigDB MH: NA	2.45936670594427e-05	1	0.0263932654072228	11	0.04296875	0.00913871445346403	4.7018374650838	256	256	0.0614525139664804	179	HALLMARK_HEME_METABOLISM	13828 (Epb42)|11656 (Alas2)|20533 (Slc4a1)|20739 (Spta1)|17859 (Mxi1)|20525 (Slc2a1)|19824 (Trim10)|14055 (Ezh1)|18452 (P4ha2)|74645 (Tent5c)|70026 (Tspo2)
cyan	12	MSigDB.MM3861	HALLMARK_HYPOXIA (MSigDB)	MSigDB|MSigDB MH: NA	4.68320601823627e-05	1	0.0427127503989753	11	0.04296875	0.00980241997243069	4.38348388671875	256	256	0.0572916666666667	192	HALLMARK_HYPOXIA	17859 (Mxi1)|20525 (Slc2a1)|57444 (Isg20)|11535 (Adm)|17133 (Maff)|18451 (P4ha1)|20971 (Sdc4)|20893 (Bhlhe40)|18452 (P4ha2)|57875 (Angptl4)|74747 (Ddit4)
cyan	13	BioSystems.REACTOME.R-MMU-2168880	Scavenging of heme from plasma (REACTOME)	REACTOME	5.93319721481911e-05	1	0.0498859040381234	4	0.015625	0.000867922601725634	18.0027573529412	256	256	0.235294117647059	17	Scavenging of heme from plasma	15122 (Hba-a1)|328563 (Apol11b)|100503605 (Hbb-bs)|101488143 (Hbb-bt)
darkgreen	1	GO:0035082	axoneme assembly	GO.BP	5.59090231159769e-12	3.49800394027421e-06	6.47778507458187e-08	12	0.0764331210191083	0.0044927758206974	17.0124493341054	157	157	0.136363636363636	88	axoneme assembly	19888 (Rp1)|50525 (Spag6l)|66722 (Spag16)|68270 (Dnaaf1)|70989 (Jhy)|71227 (Daw1)|78801 (Ak7)|235345 (Hoatz)|242253 (Dnai3)|330830 (Drc7)|432611 (Dnai2)|100048534 (Cfap43)
darkgreen	2	GO:0001578	microtubule bundle formation	GO.BP	2.30413865384237e-10	0.000144160739016302	1.73687637369038e-06	12	0.0764331210191083	0.00612651248276918	12.4757961783439	157	157	0.1	120	microtubule bundle formation	19888 (Rp1)|50525 (Spag6l)|66722 (Spag16)|68270 (Dnaaf1)|70989 (Jhy)|71227 (Daw1)|78801 (Ak7)|235345 (Hoatz)|242253 (Dnai3)|330830 (Drc7)|432611 (Dnai2)|100048534 (Cfap43)
darkgreen	3	GO:0003341	cilium movement	GO.BP	3.23740456446712e-09	0.0020255145398045	1.6204116318436e-05	13	0.0828025477707006	0.00944504007760249	8.76677569289034	157	157	0.0702702702702703	185	cilium movement	50525 (Spag6l)|66722 (Spag16)|66793 (Efcab1)|68270 (Dnaaf1)|70989 (Jhy)|71227 (Daw1)|74453 (Cfap53)|78801 (Ak7)|235345 (Hoatz)|242253 (Dnai3)|330830 (Drc7)|432611 (Dnai2)|100048534 (Cfap43)
darkgreen	4	GO:0090660	cerebrospinal fluid circulation	GO.BP	5.99787830759643e-09	0.00375263254193078	2.66144151909984e-05	6	0.0382165605095541	0.000970031143105121	39.3972510895072	157	157	0.315789473684211	19	cerebrospinal fluid circulation	50525 (Spag6l)|66722 (Spag16)|70989 (Jhy)|71227 (Daw1)|74453 (Cfap53)|100048534 (Cfap43)
darkgreen	5	GO:0003351	epithelial cilium movement involved in extracellular fluid movement	GO.BP	4.70133494736789e-08	0.0294143722317019	0.000161617429844516	7	0.0445859872611465	0.00219533363965896	20.3094356391646	157	157	0.162790697674419	43	epithelial cilium movement involved in extracellular fluid movement	50525 (Spag6l)|66722 (Spag16)|70989 (Jhy)|71227 (Daw1)|74453 (Cfap53)|78801 (Ak7)|100048534 (Cfap43)
darkgreen	6	GO:0006858	extracellular transport	GO.BP	7.65336224376014e-08	0.0478840262143097	0.000246824877393349	7	0.0445859872611465	0.00234849645172819	18.9849072279147	157	157	0.152173913043478	46	extracellular transport	50525 (Spag6l)|66722 (Spag16)|70989 (Jhy)|71227 (Daw1)|74453 (Cfap53)|78801 (Ak7)|100048534 (Cfap43)
darkgreen	7	BioSystems.REACTOME.R-MMU-8948216	Collagen chain trimerization (REACTOME)	REACTOME	8.59329723710512e-07	0.537648234936719	0.00176857972018658	6	0.0382165605095541	0.00209322509827947	18.2572627000155	157	157	0.146341463414634	41	Collagen chain trimerization	12821 (Col17a1)|12828 (Col4a3)|12829 (Col4a4)|12837 (Col8a1)|12841 (Col9a3)|329941 (Col8a2)
darkgreen	8	GO:0001539	cilium or flagellum-dependent cell motility	GO.BP	1.94273645646495e-06	1	0.00331196864128573	9	0.0573248407643312	0.00714759789656405	8.02015468607825	157	157	0.0642857142857143	140	cilium or flagellum-dependent cell motility	50525 (Spag6l)|66722 (Spag16)|66793 (Efcab1)|74405 (Efhc2)|74453 (Cfap53)|235345 (Hoatz)|242253 (Dnai3)|330830 (Drc7)|100048534 (Cfap43)
darkgreen	9	GO:0060285	cilium-dependent cell motility	GO.BP	1.94273645646495e-06	1	0.00331196864128573	9	0.0573248407643312	0.00714759789656405	8.02015468607825	157	157	0.0642857142857143	140	cilium-dependent cell motility	50525 (Spag6l)|66722 (Spag16)|66793 (Efcab1)|74405 (Efhc2)|74453 (Cfap53)|235345 (Hoatz)|242253 (Dnai3)|330830 (Drc7)|100048534 (Cfap43)
darkgreen	10	GO:0044458	motile cilium assembly	GO.BP	8.43985252896988e-06	1	0.0110701847657763	6	0.0382165605095541	0.00306325624138459	12.4757961783439	157	157	0.1	60	motile cilium assembly	50525 (Spag6l)|66722 (Spag16)|68270 (Dnaaf1)|70989 (Jhy)|330830 (Drc7)|100048534 (Cfap43)
darkgreen	11	BioSystems.REACTOME.R-MMU-1650814	Collagen biosynthesis and modifying enzymes (REACTOME)	REACTOME	1.0227668510953e-05	1	0.0130326742984986	6	0.0382165605095541	0.00316536478276408	12.0733511403329	157	157	0.0967741935483871	62	Collagen biosynthesis and modifying enzymes	12821 (Col17a1)|12828 (Col4a3)|12829 (Col4a4)|12837 (Col8a1)|12841 (Col9a3)|329941 (Col8a2)
darkgreen	12	GO:0060294	cilium movement involved in cell motility	GO.BP	1.13231987128069e-05	1	0.014197339692695	8	0.0509554140127389	0.0067391637310461	7.56108859293573	157	157	0.0606060606060606	132	cilium movement involved in cell motility	50525 (Spag6l)|66722 (Spag16)|66793 (Efcab1)|74453 (Cfap53)|235345 (Hoatz)|242253 (Dnai3)|330830 (Drc7)|100048534 (Cfap43)
darkgreen	13	BioSystems.REACTOME.R-MMU-1474244	Extracellular matrix organization (REACTOME)	REACTOME	1.15845485661141e-05	1	0.0144109262895781	10	0.0636942675159236	0.0112319395517435	5.67081644470179	157	157	0.0454545454545455	220	Extracellular matrix organization	12821 (Col17a1)|12828 (Col4a3)|12829 (Col4a4)|12837 (Col8a1)|12841 (Col9a3)|16420 (Itgb6)|18074 (Nid2)|22139 (Ttr)|232345 (A2m)|329941 (Col8a2)
darkgreen	14	BioSystems.REACTOME.R-MMU-2022090	Assembly of collagen fibrils and other multimeric structures (REACTOME)	REACTOME	1.6284825117299e-05	1	0.0188332045894442	5	0.0318471337579618	0.00204217082758973	15.5947452229299	157	157	0.125	40	Assembly of collagen fibrils and other multimeric structures	12828 (Col4a3)|12829 (Col4a4)|12837 (Col8a1)|12841 (Col9a3)|329941 (Col8a2)
darkgreen	15	BioSystems.REACTOME.R-MMU-1474290	Collagen formation (REACTOME)	REACTOME	2.63409262400523e-05	1	0.0279329896802561	6	0.0382165605095541	0.00372696176035125	10.2540790506937	157	157	0.0821917808219178	73	Collagen formation	12821 (Col17a1)|12828 (Col4a3)|12829 (Col4a4)|12837 (Col8a1)|12841 (Col9a3)|329941 (Col8a2)
darkgreen	16	BioSystems.REACTOME.R-MMU-425407	SLC-mediated transmembrane transport (REACTOME)	REACTOME	3.13775949545242e-05	1	0.0318479281316365	10	0.0636942675159236	0.0126104048603666	5.0509296268599	157	157	0.0404858299595142	247	SLC-mediated transmembrane transport	20529 (Slc31a1)|57274 (Slc16a8)|58807 (Slco1c1)|72027 (Slc39a4)|108096 (Slco1a5)|114304 (Slc28a3)|214111 (Slc24a1)|232156 (Slc4a5)|243755 (Slc13a4)|353169 (Slc2a12)
darkgreen	17	GO:0030317	flagellated sperm motility	GO.BP	4.91448064509811e-05	1	0.044237603557571	7	0.0445859872611465	0.00607545821207944	7.33870363431997	157	157	0.0588235294117647	119	flagellated sperm motility	50525 (Spag6l)|66722 (Spag16)|66793 (Efcab1)|74453 (Cfap53)|235345 (Hoatz)|330830 (Drc7)|100048534 (Cfap43)
darkgreen	18	GO:0097722	sperm motility	GO.BP	5.46594621491931e-05	1	0.0471699849493299	7	0.0445859872611465	0.00617756675345893	7.21740274780228	157	157	0.0578512396694215	121	sperm motility	50525 (Spag6l)|66722 (Spag16)|66793 (Efcab1)|74453 (Cfap53)|235345 (Hoatz)|330830 (Drc7)|100048534 (Cfap43)
darkgrey	1	BioSystems.REACTOME.R-MMU-2142691	Synthesis of Leukotrienes (LT) and Eoxins (EX) (REACTOME)	REACTOME	9.64662373029008e-07	0.603550660309329	0.00194693761390106	4	0.0272108843537415	0.000561596977587175	48.4526901669759	147	147	0.363636363636364	11	Synthesis of Leukotrienes (LT) and Eoxins (EX)	11689 (Alox5)|14598 (Ggt1)|23887 (Ggt5)|106648 (Cyp4f15)
darkgrey	2	BioSystems.REACTOME.R-MMU-1430728	Metabolism (REACTOME)	REACTOME	5.36245554542579e-06	1	0.00764253744089089	30	0.204081632653061	0.0850564149691122	2.39936791042948	147	147	0.0180072028811525	1666	Metabolism	11686 (Alox12b)|11689 (Alox5)|12036 (Bcat2)|12411 (Cbs)|13430 (Dnm2)|14555 (Gpd1)|14598 (Ggt1)|18604 (Pdk2)|19125 (Prodh)|19309 (Pygm)|20443 (St3gal4)|20539 (Slc7a5)|22228 (Ucp2)|23887 (Ggt5)|56357 (Ivd)|56448 (Cyp2d22)|66853 (Pnpla2)|76187 (Adhfe1)|76574 (Mfsd2a)|85031 (Pla1a)|102857 (Slc6a8)|106648 (Cyp4f15)|107239 (Carns1)|110257 (Hba-a2)|110695 (Aldh7a1)|170835 (Inpp5j)|217837 (Itpk1)|223864 (Rapgef3)|228608 (Smox)|269951 (Idh2)
darkgrey	3	BioSystems.KEGG.mmu04670	Leukocyte transendothelial migration (KEGG)	KEGG	1.26172732371138e-05	1	0.0153283945117139	7	0.0476190476190476	0.00525858988104355	9.05547850208044	147	147	0.0679611650485437	103	Leukocyte transendothelial migration	15894 (Icam1)|16414 (Itgb2)|18417 (Cldn11)|18613 (Pecam1)|69524 (Esam)|83964 (Jam3)|223864 (Rapgef3)
darkgrey	4	BioSystems.KEGG.mmu05144	Malaria (KEGG)	KEGG	1.34056024896368e-05	1	0.0161605958644821	5	0.0340136054421769	0.00209322509827947	16.2493777999005	147	147	0.121951219512195	41	Malaria	15894 (Icam1)|16414 (Itgb2)|18613 (Pecam1)|21809 (Tgfb3)|110257 (Hba-a2)
darkgrey	5	MSigDB.MM1536	BIOCARTA_NEUTROPHIL_PATHWAY (MSigDB)	MSigDB|MSigDB M2: NA|MSigDB M2: NA - CP:BIOCARTA	2.25625785480258e-05	1	0.0246361307056855	3	0.0204081632653061	0.000408434165517946	49.9668367346939	147	147	0.375	8	BIOCARTA_NEUTROPHIL_PATHWAY	16414 (Itgb2)|18613 (Pecam1)|15894 (Icam1)
darkgrey	6	BioSystems.REACTOME.R-MMU-109582	Hemostasis (REACTOME)	REACTOME	2.76350809525209e-05	1	0.0288169412479237	13	0.0884353741496599	0.0224128248327973	3.94574868671842	147	147	0.0296127562642369	439	Hemostasis	13139 (Dgka)|14461 (Gata2)|16414 (Itgb2)|16453 (Jak3)|17135 (Mafk)|18793 (Plaur)|20539 (Slc7a5)|21809 (Tgfb3)|69524 (Esam)|83964 (Jam3)|108101 (Fermt3)|217837 (Itpk1)|223864 (Rapgef3)
darkgrey	7	GO:0061756	leukocyte adhesion to vascular endothelial cell	GO.BP	3.25050976607146e-05	1	0.032749016751051	5	0.0340136054421769	0.00250165926379742	13.5964181591004	147	147	0.102040816326531	49	leukocyte adhesion to vascular endothelial cell	11689 (Alox5)|15894 (Icam1)|16414 (Itgb2)|20443 (St3gal4)|76905 (Lrg1)
darkgrey	8	BioSystems.REACTOME.R-MMU-2142753	Arachidonic acid metabolism (REACTOME)	REACTOME	3.25050976607146e-05	1	0.032749016751051	5	0.0340136054421769	0.00250165926379742	13.5964181591004	147	147	0.102040816326531	49	Arachidonic acid metabolism	11686 (Alox12b)|11689 (Alox5)|14598 (Ggt1)|23887 (Ggt5)|106648 (Cyp4f15)
darkgrey	9	MSigDB.MM1534	BIOCARTA_LYMPHOCYTE_PATHWAY (MSigDB)	MSigDB|MSigDB M2: NA|MSigDB M2: NA - CP:BIOCARTA	3.36575367644375e-05	1	0.0334256737333936	3	0.0204081632653061	0.000459488436207689	44.4149659863946	147	147	0.333333333333333	9	BIOCARTA_LYMPHOCYTE_PATHWAY	16414 (Itgb2)|18613 (Pecam1)|15894 (Icam1)
darkgrey	10	GO:1904996	positive regulation of leukocyte adhesion to vascular endothelial cell	GO.BP	3.40743581049745e-05	1	0.0336792462748157	4	0.0272108843537415	0.00127635676724358	21.3191836734694	147	147	0.16	25	positive regulation of leukocyte adhesion to vascular endothelial cell	11689 (Alox5)|15894 (Icam1)|16414 (Itgb2)|20443 (St3gal4)
darkgrey	11	BioSystems.REACTOME.R-MMU-71291	Metabolism of amino acids and derivatives (REACTOME)	REACTOME	4.67000931667783e-05	1	0.042654569767484	9	0.0612244897959184	0.011334048093123	5.40182018753447	147	147	0.0405405405405405	222	Metabolism of amino acids and derivatives	12036 (Bcat2)|12411 (Cbs)|19125 (Prodh)|20539 (Slc7a5)|56357 (Ivd)|102857 (Slc6a8)|107239 (Carns1)|110695 (Aldh7a1)|228608 (Smox)
darkgrey	12	GO:0045626	negative regulation of T-helper 1 cell differentiation	GO.BP	5.59443866814699e-05	1	0.0477075385546869	2	0.0136054421768707	0.000102108541379486	133.244897959184	147	147	1	2	negative regulation of T-helper 1 cell differentiation	16190 (Il4ra)|16453 (Jak3)
darkgrey	13	GO:1903576	response to L-arginine	GO.BP	5.59443866814699e-05	1	0.0477075385546869	2	0.0136054421768707	0.000102108541379486	133.244897959184	147	147	1	2	response to L-arginine	71962 (Castor1)|80909 (Castor2)
darkgrey	14	GO:1903577	cellular response to L-arginine	GO.BP	5.59443866814699e-05	1	0.0477075385546869	2	0.0136054421768707	0.000102108541379486	133.244897959184	147	147	1	2	cellular response to L-arginine	71962 (Castor1)|80909 (Castor2)
darkmagenta	1	MSigDB.MM3889	HALLMARK_EPITHELIAL_MESENCHYMAL_TRANSITION (MSigDB)	MSigDB|MSigDB MH: NA	1.41149394770353e-11	8.83115303320192e-06	1.52261259193137e-07	13	0.128712871287129	0.00954714861898198	13.4818128871711	101	101	0.0695187165775401	187	HALLMARK_EPITHELIAL_MESENCHYMAL_TRANSITION	12842 (Col1a1)|12843 (Col1a2)|13717 (Eln)|14114 (Fbln1)|11475 (Acta2)|22352 (Vim)|14234 (Foxc2)|14264 (Fmod)|16790 (Anpep)|16402 (Itga5)|16948 (Lox)|12111 (Bgn)|98932 (Myl9)
darkmagenta	2	GO:0030198	extracellular matrix organization	GO.BP	3.93497106125207e-09	0.00246195399418297	1.88844558512342e-05	13	0.128712871287129	0.0150610098534742	8.54609833864742	101	101	0.0440677966101695	295	extracellular matrix organization	11568 (Aebp1)|12817 (Col13a1)|12840 (Col9a2)|12842 (Col1a1)|12843 (Col1a2)|13717 (Eln)|14114 (Fbln1)|14234 (Foxc2)|16948 (Lox)|64075 (Smoc1)|78892 (Crispld2)|100952 (Emilin1)|108075 (Ltbp4)
darkmagenta	3	GO:0043062	extracellular structure organization	GO.BP	4.09842973752252e-09	0.00256422354957834	1.92798763126191e-05	13	0.128712871287129	0.015112064124164	8.51722638480064	101	101	0.0439189189189189	296	extracellular structure organization	11568 (Aebp1)|12817 (Col13a1)|12840 (Col9a2)|12842 (Col1a1)|12843 (Col1a2)|13717 (Eln)|14114 (Fbln1)|14234 (Foxc2)|16948 (Lox)|64075 (Smoc1)|78892 (Crispld2)|100952 (Emilin1)|108075 (Ltbp4)
darkmagenta	4	GO:0045229	external encapsulating structure organization	GO.BP	4.09842973752252e-09	0.00256422354957834	1.92798763126191e-05	13	0.128712871287129	0.015112064124164	8.51722638480064	101	101	0.0439189189189189	296	external encapsulating structure organization	11568 (Aebp1)|12817 (Col13a1)|12840 (Col9a2)|12842 (Col1a1)|12843 (Col1a2)|13717 (Eln)|14114 (Fbln1)|14234 (Foxc2)|16948 (Lox)|64075 (Smoc1)|78892 (Crispld2)|100952 (Emilin1)|108075 (Ltbp4)
darkmagenta	5	BioSystems.REACTOME.R-MMU-425366	Transport of glucose and other sugars, bile salts and organic acids, metal ions and amine compounds (REACTOME)	REACTOME	1.57578148528742e-08	0.0098590344408493	6.31989387233929e-05	8	0.0792079207920792	0.00444172155000766	17.8327074086719	101	101	0.0919540229885057	87	Transport of glucose and other sugars, bile salts and organic acids, metal ions and amine compounds	14411 (Slc6a12)|14412 (Slc6a13)|18399 (Slc22a6)|19879 (Slc22a8)|20518 (Slc22a2)|67473 (Slc47a1)|102680 (Slc6a20a)|114644 (Slc13a3)
darkmagenta	6	BioSystems.REACTOME.R-MMU-1474244	Extracellular matrix organization (REACTOME)	REACTOME	1.83288187924498e-08	0.0114676087656841	7.16725547855257e-05	11	0.108910891089109	0.0112319395517435	9.69653465346535	101	101	0.05	220	Extracellular matrix organization	12111 (Bgn)|12162 (Bmp7)|12817 (Col13a1)|12840 (Col9a2)|12842 (Col1a1)|12843 (Col1a2)|13717 (Eln)|14114 (Fbln1)|16402 (Itga5)|16948 (Lox)|108075 (Ltbp4)
darkmagenta	7	BioSystems.REACTOME.R-MMU-1566948	Elastic fibre formation (REACTOME)	REACTOME	2.32626682617079e-08	0.0145545210246202	8.92915400283446e-05	6	0.0594059405940594	0.00178689947414101	33.245261669024	101	101	0.171428571428571	35	Elastic fibre formation	12162 (Bmp7)|13717 (Eln)|14114 (Fbln1)|16402 (Itga5)|16948 (Lox)|108075 (Ltbp4)
darkmagenta	8	GO:0030199	collagen fibril organization	GO.BP	2.42450201685261e-08	0.0151691393186401	9.24947519429272e-05	7	0.0693069306930693	0.00306325624138459	22.6252475247525	101	101	0.116666666666667	60	collagen fibril organization	11568 (Aebp1)|12817 (Col13a1)|12842 (Col1a1)|12843 (Col1a2)|14234 (Foxc2)|16948 (Lox)|100952 (Emilin1)
darkmagenta	9	BioSystems.KEGG.mmu04672	Intestinal immune network for IgA production (KEGG)	KEGG	6.98182984324376e-07	0.436825165972389	0.00149597659579585	5	0.0495049504950495	0.00168479093276153	29.3834383438344	101	101	0.151515151515152	33	Intestinal immune network for IgA production	12777 (Ccr10)|14960 (H2-Aa)|14961 (H2-Ab1)|14969 (H2-Eb1)|69583 (Tnfsf13)
darkmagenta	10	BioSystems.KEGG.mmu05152	Tuberculosis (KEGG)	KEGG	8.40311741947988e-07	0.525749444467178	0.00174089220022244	8	0.0792079207920792	0.00740286925001276	10.6996244452031	101	101	0.0551724137931034	145	Tuberculosis	14960 (H2-Aa)|14961 (H2-Ab1)|14969 (H2-Eb1)|16149 (Cd74)|17534 (Mrc2)|18126 (Nos2)|20698 (Sphk1)|170786 (Cd209a)
darkmagenta	11	GO:0031214	biomineral tissue development	GO.BP	1.26149865166299e-06	0.789269246399464	0.00240630867804715	8	0.0792079207920792	0.00781130341553071	10.1401669578723	101	101	0.0522875816993464	153	biomineral tissue development	12162 (Bmp7)|12842 (Col1a1)|12843 (Col1a2)|16948 (Lox)|18127 (Nos3)|21922 (Clec3b)|22420 (Wnt6)|23967 (Osr1)
darkmagenta	12	BioSystems.REACTOME.R-MMU-442660	Na+/Cl- dependent neurotransmitter transporters (REACTOME)	REACTOME	1.5052926054226e-06	0.941801371508703	0.00274577659331983	4	0.0396039603960396	0.000867922601725634	45.6307513104252	101	101	0.235294117647059	17	Na+/Cl- dependent neurotransmitter transporters	14411 (Slc6a12)|14412 (Slc6a13)|20518 (Slc22a2)|102680 (Slc6a20a)
darkmagenta	13	GO:0019886	antigen processing and presentation of exogenous peptide antigen via MHC class II	GO.BP	1.92771943763487e-06	1	0.00331196864128573	4	0.0396039603960396	0.000918976872415378	43.0957095709571	101	101	0.222222222222222	18	antigen processing and presentation of exogenous peptide antigen via MHC class II	14960 (H2-Aa)|14961 (H2-Ab1)|14969 (H2-Eb1)|16149 (Cd74)
darkmagenta	14	GO:0110148	biomineralization	GO.BP	1.93876146257415e-06	1	0.00331196864128573	8	0.0792079207920792	0.0082707918517384	9.57682434910158	101	101	0.0493827160493827	162	biomineralization	12162 (Bmp7)|12842 (Col1a1)|12843 (Col1a2)|16948 (Lox)|18127 (Nos3)|21922 (Clec3b)|22420 (Wnt6)|23967 (Osr1)
darkmagenta	15	BioSystems.KEGG.mmu04974	Protein digestion and absorption (KEGG)	KEGG	2.25749581923906e-06	1	0.00371039915527728	6	0.0594059405940594	0.003778016031041	15.7241102488627	101	101	0.0810810810810811	74	Protein digestion and absorption	12817 (Col13a1)|12840 (Col9a2)|12842 (Col1a1)|12843 (Col1a2)|13717 (Eln)|98660 (Atp1a2)
darkmagenta	16	GO:0002495	antigen processing and presentation of peptide antigen via MHC class II	GO.BP	4.53578664104766e-06	1	0.00669306667414594	4	0.0396039603960396	0.00112319395517435	35.2601260126013	101	101	0.181818181818182	22	antigen processing and presentation of peptide antigen via MHC class II	14960 (H2-Aa)|14961 (H2-Ab1)|14969 (H2-Eb1)|16149 (Cd74)
darkmagenta	17	GO:0089718	amino acid import across plasma membrane	GO.BP	4.73793128830918e-06	1	0.00694223440244384	5	0.0495049504950495	0.00245060499310767	20.2011138613861	101	101	0.104166666666667	48	amino acid import across plasma membrane	14412 (Slc6a13)|20518 (Slc22a2)|67473 (Slc47a1)|102680 (Slc6a20a)|246049 (Slc36a2)
darkmagenta	18	BioSystems.REACTOME.R-MMU-425407	SLC-mediated transmembrane transport (REACTOME)	REACTOME	5.30901021531144e-06	1	0.00760099618149143	9	0.0891089108910891	0.0126104048603666	7.06630055718122	101	101	0.0364372469635627	247	SLC-mediated transmembrane transport	14411 (Slc6a12)|14412 (Slc6a13)|18399 (Slc22a6)|19879 (Slc22a8)|20518 (Slc22a2)|67473 (Slc47a1)|102680 (Slc6a20a)|114644 (Slc13a3)|246049 (Slc36a2)
darkmagenta	19	GO:0001974	blood vessel remodeling	GO.BP	5.81494549223168e-06	1	0.00821259322047331	5	0.0495049504950495	0.00255271353448716	19.3930693069307	101	101	0.1	50	blood vessel remodeling	13717 (Eln)|14234 (Foxc2)|18126 (Nos2)|18127 (Nos3)|54485 (Dll4)
darkmagenta	20	GO:0002504	antigen processing and presentation of peptide or polysaccharide antigen via MHC class II	GO.BP	6.53683239201178e-06	1	0.00898864737227713	4	0.0396039603960396	0.00122530249655384	32.3217821782178	101	101	0.166666666666667	24	antigen processing and presentation of peptide or polysaccharide antigen via MHC class II	14960 (H2-Aa)|14961 (H2-Ab1)|14969 (H2-Eb1)|16149 (Cd74)
darkmagenta	21	GO:0003333	amino acid transmembrane transport	GO.BP	6.65378677033095e-06	1	0.00912940401474838	6	0.0594059405940594	0.00454383009138714	13.0739793080432	101	101	0.0674157303370786	89	amino acid transmembrane transport	14412 (Slc6a13)|20518 (Slc22a2)|67473 (Slc47a1)|102680 (Slc6a20a)|114644 (Slc13a3)|246049 (Slc36a2)
darkmagenta	22	GO:0046942	carboxylic acid transport	GO.BP	8.54193743170603e-06	1	0.0111806455512996	9	0.0891089108910891	0.0133762189207127	6.66174136497619	101	101	0.0343511450381679	262	carboxylic acid transport	14411 (Slc6a12)|14412 (Slc6a13)|18126 (Nos2)|18399 (Slc22a6)|20518 (Slc22a2)|67473 (Slc47a1)|102680 (Slc6a20a)|114644 (Slc13a3)|246049 (Slc36a2)
darkmagenta	23	BioSystems.KEGG.mmu04145	Phagosome (KEGG)	KEGG	8.8429246955741e-06	1	0.0115263838854852	7	0.0693069306930693	0.00724970643794353	9.55996374285316	101	101	0.0492957746478873	142	Phagosome	14960 (H2-Aa)|14961 (H2-Ab1)|14969 (H2-Eb1)|15015 (H2-Q4)|16402 (Itga5)|17534 (Mrc2)|170786 (Cd209a)
darkmagenta	24	BioSystems.REACTOME.R-MMU-202430	Translocation of ZAP-70 to Immunological synapse (REACTOME)	REACTOME	1.09296377658033e-05	1	0.0137313999288202	3	0.0297029702970297	0.000459488436207689	64.6435643564356	101	101	0.333333333333333	9	Translocation of ZAP-70 to Immunological synapse	14960 (H2-Aa)|14961 (H2-Ab1)|14969 (H2-Eb1)
darkmagenta	25	GO:0002478	antigen processing and presentation of exogenous peptide antigen	GO.BP	1.43245635113956e-05	1	0.0170710598219805	4	0.0396039603960396	0.00148057385000255	26.7490611130079	101	101	0.137931034482759	29	antigen processing and presentation of exogenous peptide antigen	14960 (H2-Aa)|14961 (H2-Ab1)|14969 (H2-Eb1)|16149 (Cd74)
darkmagenta	26	GO:0072337	modified amino acid transport	GO.BP	1.43245635113956e-05	1	0.0170710598219805	4	0.0396039603960396	0.00148057385000255	26.7490611130079	101	101	0.137931034482759	29	modified amino acid transport	14412 (Slc6a13)|19879 (Slc22a8)|102680 (Slc6a20a)|114644 (Slc13a3)
darkmagenta	27	GO:0048002	antigen processing and presentation of peptide antigen	GO.BP	1.43901464721235e-05	1	0.0171143160794256	5	0.0495049504950495	0.00306325624138459	16.1608910891089	101	101	0.0833333333333333	60	antigen processing and presentation of peptide antigen	14960 (H2-Aa)|14961 (H2-Ab1)|14969 (H2-Eb1)|15015 (H2-Q4)|16149 (Cd74)
darkmagenta	28	GO:0032963	collagen metabolic process	GO.BP	1.46084539889985e-05	1	0.0172777416309203	6	0.0594059405940594	0.00520753561035381	11.4076878276063	101	101	0.0588235294117647	102	collagen metabolic process	12842 (Col1a1)|12843 (Col1a2)|17534 (Mrc2)|22352 (Vim)|52377 (Rcn3)|100952 (Emilin1)
darkmagenta	29	GO:0002399	MHC class II protein complex assembly	GO.BP	1.55552429534102e-05	1	0.0181572636310273	3	0.0297029702970297	0.000510542706897432	58.1792079207921	101	101	0.3	10	MHC class II protein complex assembly	14960 (H2-Aa)|14961 (H2-Ab1)|14969 (H2-Eb1)
darkmagenta	30	GO:0002503	peptide antigen assembly with MHC class II protein complex	GO.BP	1.55552429534102e-05	1	0.0181572636310273	3	0.0297029702970297	0.000510542706897432	58.1792079207921	101	101	0.3	10	peptide antigen assembly with MHC class II protein complex	14960 (H2-Aa)|14961 (H2-Ab1)|14969 (H2-Eb1)
darkmagenta	31	GO:0035115	embryonic forelimb morphogenesis	GO.BP	1.64630522077611e-05	1	0.0189691956617087	4	0.0396039603960396	0.0015316281206923	25.8574257425743	101	101	0.133333333333333	30	embryonic forelimb morphogenesis	11695 (Alx4)|12904 (Crabp2)|19378 (Aldh1a2)|23967 (Osr1)
darkmagenta	32	BioSystems.KEGG.mmu04612	Antigen processing and presentation (KEGG)	KEGG	1.82947178139128e-05	1	0.0208873597581253	5	0.0495049504950495	0.00321641905345382	15.3913248467704	101	101	0.0793650793650794	63	Antigen processing and presentation	14960 (H2-Aa)|14961 (H2-Ab1)|14969 (H2-Eb1)|15015 (H2-Q4)|16149 (Cd74)
darkmagenta	33	BioSystems.REACTOME.R-MMU-202427	Phosphorylation of CD3 and TCR zeta chains (REACTOME)	REACTOME	2.13083054406016e-05	1	0.0236378623793737	3	0.0297029702970297	0.000561596977587175	52.8901890189019	101	101	0.272727272727273	11	Phosphorylation of CD3 and TCR zeta chains	14960 (H2-Aa)|14961 (H2-Ab1)|14969 (H2-Eb1)
darkmagenta	34	BioSystems.REACTOME.R-MMU-389948	PD-1 signaling (REACTOME)	REACTOME	2.13083054406016e-05	1	0.0236378623793737	3	0.0297029702970297	0.000561596977587175	52.8901890189019	101	101	0.272727272727273	11	PD-1 signaling	14960 (H2-Aa)|14961 (H2-Ab1)|14969 (H2-Eb1)
darkmagenta	35	BioSystems.KEGG.mmu05332	Graft-versus-host disease (KEGG)	KEGG	2.74220709503323e-05	1	0.028738514088417	4	0.0396039603960396	0.00173584520345127	22.8153756552126	101	101	0.117647058823529	34	Graft-versus-host disease	14960 (H2-Aa)|14961 (H2-Ab1)|14969 (H2-Eb1)|15015 (H2-Q4)
darkmagenta	36	GO:0048251	elastic fiber assembly	GO.BP	2.83046255512849e-05	1	0.029417063160161	3	0.0297029702970297	0.000612651248276918	48.4826732673267	101	101	0.25	12	elastic fiber assembly	16948 (Lox)|100952 (Emilin1)|108075 (Ltbp4)
darkmagenta	37	GO:0034341	response to interferon-gamma	GO.BP	2.89234096906486e-05	1	0.0299107816101858	6	0.0594059405940594	0.00587124112932047	10.1181231166595	101	101	0.0521739130434783	115	response to interferon-gamma	14960 (H2-Aa)|14961 (H2-Ab1)|14969 (H2-Eb1)|16149 (Cd74)|18126 (Nos2)|22352 (Vim)
darkmagenta	38	GO:0019884	antigen processing and presentation of exogenous antigen	GO.BP	3.08381813274541e-05	1	0.0314750677476916	4	0.0396039603960396	0.00178689947414101	22.1635077793494	101	101	0.114285714285714	35	antigen processing and presentation of exogenous antigen	14960 (H2-Aa)|14961 (H2-Ab1)|14969 (H2-Eb1)|16149 (Cd74)
darkmagenta	39	BioSystems.KEGG.mmu04640	Hematopoietic cell lineage (KEGG)	KEGG	3.2801525089342e-05	1	0.0329945372787745	5	0.0495049504950495	0.00362485321897177	13.6570910612188	101	101	0.0704225352112676	71	Hematopoietic cell lineage	14960 (H2-Aa)|14961 (H2-Ab1)|14969 (H2-Eb1)|16402 (Itga5)|16790 (Anpep)
darkmagenta	40	BioSystems.KEGG.mmu05330	Allograft rejection (KEGG)	KEGG	3.45560154341661e-05	1	0.0340477427032131	4	0.0396039603960396	0.00183795374483076	21.5478547854785	101	101	0.111111111111111	36	Allograft rejection	14960 (H2-Aa)|14961 (H2-Ab1)|14969 (H2-Eb1)|15015 (H2-Q4)
darkmagenta	41	BioSystems.REACTOME.R-MMU-549132	Organic cation/anion/zwitterion transport (REACTOME)	REACTOME	3.66581781517927e-05	1	0.0356142169913829	3	0.0297029702970297	0.000663705518966662	44.7532368621478	101	101	0.230769230769231	13	Organic cation/anion/zwitterion transport	18399 (Slc22a6)|19879 (Slc22a8)|20518 (Slc22a2)
darkmagenta	42	BioSystems.REACTOME.R-MMU-1474290	Collagen formation (REACTOME)	REACTOME	3.75342929790627e-05	1	0.0362962994517471	5	0.0495049504950495	0.00372696176035125	13.2829241828292	101	101	0.0684931506849315	73	Collagen formation	12817 (Col13a1)|12840 (Col9a2)|12842 (Col1a1)|12843 (Col1a2)|16948 (Lox)
darkmagenta	43	GO:0048736	appendage development	GO.BP	3.95212727025077e-05	1	0.0376410673990038	7	0.0693069306930693	0.00913871445346403	7.58388185187234	101	101	0.0391061452513966	179	appendage development	11695 (Alx4)|12162 (Bmp7)|12904 (Crabp2)|19378 (Aldh1a2)|23967 (Osr1)|26564 (Ror2)|64075 (Smoc1)
darkmagenta	44	GO:0060173	limb development	GO.BP	3.95212727025077e-05	1	0.0376410673990038	7	0.0693069306930693	0.00913871445346403	7.58388185187234	101	101	0.0391061452513966	179	limb development	11695 (Alx4)|12162 (Bmp7)|12904 (Crabp2)|19378 (Aldh1a2)|23967 (Osr1)|26564 (Ror2)|64075 (Smoc1)
darkmagenta	45	GO:0035136	forelimb morphogenesis	GO.BP	4.29617089597957e-05	1	0.0400587523513946	4	0.0396039603960396	0.00194006228621024	20.4137571651902	101	101	0.105263157894737	38	forelimb morphogenesis	11695 (Alx4)|12904 (Crabp2)|19378 (Aldh1a2)|23967 (Osr1)
darkmagenta	46	GO:0030326	embryonic limb morphogenesis	GO.BP	4.62590980182678e-05	1	0.042499951932613	6	0.0594059405940594	0.0063817838362179	9.30867326732673	101	101	0.048	125	embryonic limb morphogenesis	11695 (Alx4)|12162 (Bmp7)|12904 (Crabp2)|19378 (Aldh1a2)|23967 (Osr1)|26564 (Ror2)
darkmagenta	47	GO:0035113	embryonic appendage morphogenesis	GO.BP	4.62590980182678e-05	1	0.042499951932613	6	0.0594059405940594	0.0063817838362179	9.30867326732673	101	101	0.048	125	embryonic appendage morphogenesis	11695 (Alx4)|12162 (Bmp7)|12904 (Crabp2)|19378 (Aldh1a2)|23967 (Osr1)|26564 (Ror2)
darkmagenta	48	GO:0002396	MHC protein complex assembly	GO.BP	4.64811310290664e-05	1	0.0425166439176107	3	0.0297029702970297	0.000714759789656405	41.5565770862801	101	101	0.214285714285714	14	MHC protein complex assembly	14960 (H2-Aa)|14961 (H2-Ab1)|14969 (H2-Eb1)
darkmagenta	49	GO:0002501	peptide antigen assembly with MHC protein complex	GO.BP	4.64811310290664e-05	1	0.0425166439176107	3	0.0297029702970297	0.000714759789656405	41.5565770862801	101	101	0.214285714285714	14	peptide antigen assembly with MHC protein complex	14960 (H2-Aa)|14961 (H2-Ab1)|14969 (H2-Eb1)
darkmagenta	50	BioSystems.KEGG.mmu05310	Asthma (KEGG)	KEGG	4.64811310290664e-05	1	0.0425166439176107	3	0.0297029702970297	0.000714759789656405	41.5565770862801	101	101	0.214285714285714	14	Asthma	14960 (H2-Aa)|14961 (H2-Ab1)|14969 (H2-Eb1)
darkmagenta	51	BioSystems.KEGG.mmu05320	Autoimmune thyroid disease (KEGG)	KEGG	4.76827350724859e-05	1	0.0433621802695516	4	0.0396039603960396	0.00199111655689998	19.8903274942879	101	101	0.102564102564103	39	Autoimmune thyroid disease	14960 (H2-Aa)|14961 (H2-Ab1)|14969 (H2-Eb1)|15015 (H2-Q4)
darkmagenta	52	GO:0016064	immunoglobulin mediated immune response	GO.BP	4.83712051004404e-05	1	0.0437884106783071	6	0.0594059405940594	0.00643283810690764	9.23479490806223	101	101	0.0476190476190476	126	immunoglobulin mediated immune response	12258 (Serping1)|14960 (H2-Aa)|14961 (H2-Ab1)|14969 (H2-Eb1)|16149 (Cd74)|69583 (Tnfsf13)
darkmagenta	53	GO:0003007	heart morphogenesis	GO.BP	4.84313847607143e-05	1	0.0437884106783071	8	0.0792079207920792	0.0128656762138153	6.15652993870816	101	101	0.0317460317460317	252	heart morphogenesis	12162 (Bmp7)|13717 (Eln)|13846 (Ephb4)|14234 (Foxc2)|18127 (Nos3)|19378 (Aldh1a2)|54485 (Dll4)|319757 (Smo)
darkmagenta	54	BioSystems.REACTOME.R-MMU-2022090	Assembly of collagen fibrils and other multimeric structures (REACTOME)	REACTOME	5.27718014131735e-05	1	0.0461134151845896	4	0.0396039603960396	0.00204217082758973	19.3930693069307	101	101	0.1	40	Assembly of collagen fibrils and other multimeric structures	12840 (Col9a2)|12842 (Col1a1)|12843 (Col1a2)|16948 (Lox)
darkmagenta	55	GO:0019724	B cell mediated immunity	GO.BP	5.51749459036541e-05	1	0.0474294453438048	6	0.0594059405940594	0.00658600091897687	9.02003223578172	101	101	0.0465116279069767	129	B cell mediated immunity	12258 (Serping1)|14960 (H2-Aa)|14961 (H2-Ab1)|14969 (H2-Eb1)|16149 (Cd74)|69583 (Tnfsf13)
darkmagenta	56	GO:0008217	regulation of blood pressure	GO.BP	5.76956469947877e-05	1	0.0487150587027785	7	0.0693069306930693	0.00970031143105121	7.14481500781657	101	101	0.0368421052631579	190	regulation of blood pressure	11475 (Acta2)|12843 (Col1a2)|16790 (Anpep)|18126 (Nos2)|18127 (Nos3)|98660 (Atp1a2)|100952 (Emilin1)
darkmagenta	57	GO:0015697	quaternary ammonium group transport	GO.BP	5.78838631174395e-05	1	0.0488081102399693	3	0.0297029702970297	0.000765814060346148	38.7861386138614	101	101	0.2	15	quaternary ammonium group transport	19879 (Slc22a8)|20518 (Slc22a2)|102680 (Slc6a20a)
darkmagenta	58	BioSystems.REACTOME.R-MMU-8948216	Collagen chain trimerization (REACTOME)	REACTOME	5.82461931606527e-05	1	0.0490475278773808	4	0.0396039603960396	0.00209322509827947	18.9200676165177	101	101	0.0975609756097561	41	Collagen chain trimerization	12817 (Col13a1)|12840 (Col9a2)|12842 (Col1a1)|12843 (Col1a2)
darkolivegreen	1	GO:0060420	regulation of heart growth	GO.BP	2.08548207832154e-06	1	0.00352649383006123	6	0.0618556701030928	0.00388012457242048	15.94167118828	97	97	0.0789473684210526	76	regulation of heart growth	11554 (Adrb1)|17260 (Mef2c)|18479 (Pak1)|19736 (Rgs4)|22402 (Ccn4)|67603 (Dusp6)
darkolivegreen	2	GO:0035265	organ growth	GO.BP	4.50026423842738e-06	1	0.00665634828230372	8	0.0824742268041237	0.00964925716036147	8.5472099492718	97	97	0.0423280423280423	189	organ growth	11554 (Adrb1)|14042 (Ext1)|17260 (Mef2c)|18479 (Pak1)|19736 (Rgs4)|22402 (Ccn4)|24064 (Spry2)|67603 (Dusp6)
darkolivegreen	3	GO:0003300	cardiac muscle hypertrophy	GO.BP	7.23034724296069e-06	1	0.009749437620756	6	0.0618556701030928	0.00479910144483586	12.889010747971	97	97	0.0638297872340425	94	cardiac muscle hypertrophy	11554 (Adrb1)|17260 (Mef2c)|18479 (Pak1)|19736 (Rgs4)|22402 (Ccn4)|229877 (Rap1gds1)
darkolivegreen	4	GO:0014897	striated muscle hypertrophy	GO.BP	9.19988747152431e-06	1	0.0119667392836464	6	0.0618556701030928	0.00500331852759483	12.3629286766253	97	97	0.0612244897959184	98	striated muscle hypertrophy	11554 (Adrb1)|17260 (Mef2c)|18479 (Pak1)|19736 (Rgs4)|22402 (Ccn4)|229877 (Rap1gds1)
darkolivegreen	5	GO:0014896	muscle hypertrophy	GO.BP	1.03360264174781e-05	1	0.013143980260893	6	0.0618556701030928	0.00510542706897432	12.1156701030928	97	97	0.06	100	muscle hypertrophy	11554 (Adrb1)|17260 (Mef2c)|18479 (Pak1)|19736 (Rgs4)|22402 (Ccn4)|229877 (Rap1gds1)
darkolivegreen	6	GO:0061050	regulation of cell growth involved in cardiac muscle cell development	GO.BP	1.05623014471811e-05	1	0.0134044817919742	4	0.0412371134020619	0.00142951957931281	28.8468335787923	97	97	0.142857142857143	28	regulation of cell growth involved in cardiac muscle cell development	11554 (Adrb1)|18479 (Pak1)|19736 (Rgs4)|22402 (Ccn4)
darkolivegreen	7	GO:0060419	heart growth	GO.BP	1.44429224977411e-05	1	0.0171143160794256	6	0.0618556701030928	0.00541175269311278	11.4298774557479	97	97	0.0566037735849057	106	heart growth	11554 (Adrb1)|17260 (Mef2c)|18479 (Pak1)|19736 (Rgs4)|22402 (Ccn4)|67603 (Dusp6)
darkolivegreen	8	GO:0046620	regulation of organ growth	GO.BP	1.52402271812571e-05	1	0.0179570631604996	6	0.0618556701030928	0.00546280696380252	11.3230561711148	97	97	0.0560747663551402	107	regulation of organ growth	11554 (Adrb1)|17260 (Mef2c)|18479 (Pak1)|19736 (Rgs4)|22402 (Ccn4)|67603 (Dusp6)
darkolivegreen	9	GO:0010611	regulation of cardiac muscle hypertrophy	GO.BP	2.18627194510483e-05	1	0.0240397698624656	5	0.0515463917525773	0.00347169040690254	14.8476349302608	97	97	0.0735294117647059	68	regulation of cardiac muscle hypertrophy	11554 (Adrb1)|17260 (Mef2c)|18479 (Pak1)|19736 (Rgs4)|22402 (Ccn4)
darkolivegreen	10	GO:0055021	regulation of cardiac muscle tissue growth	GO.BP	2.51864098391335e-05	1	0.0268910054265397	5	0.0515463917525773	0.00357379894828202	14.4234167893962	97	97	0.0714285714285714	70	regulation of cardiac muscle tissue growth	11554 (Adrb1)|17260 (Mef2c)|18479 (Pak1)|19736 (Rgs4)|22402 (Ccn4)
darkolivegreen	11	GO:0014743	regulation of muscle hypertrophy	GO.BP	2.69888895034377e-05	1	0.0283796111037325	5	0.0515463917525773	0.00362485321897177	14.2202700740526	97	97	0.0704225352112676	71	regulation of muscle hypertrophy	11554 (Adrb1)|17260 (Mef2c)|18479 (Pak1)|19736 (Rgs4)|22402 (Ccn4)
darkolivegreen	12	GO:0009880	embryonic pattern specification	GO.BP	3.30029736011239e-05	1	0.0331438851738029	5	0.0515463917525773	0.003778016031041	13.643772638618	97	97	0.0675675675675676	74	embryonic pattern specification	12808 (Cobl)|17536 (Meis2)|20346 (Sema3a)|83453 (Chrdl1)|212712 (Satb2)
darkolivegreen	13	GO:0051216	cartilage development	GO.BP	3.88838504121263e-05	1	0.0373129905657223	7	0.0721649484536082	0.00949609434829224	7.59943465247755	97	97	0.0376344086021505	186	cartilage development	14042 (Ext1)|14219 (Ccn2)|17260 (Mef2c)|22402 (Ccn4)|110075 (Bmp3)|212712 (Satb2)|234356 (Csgalnact1)
darkolivegreen	14	GO:0003298	physiological muscle hypertrophy	GO.BP	4.06962341003558e-05	1	0.0383463943181154	4	0.0412371134020619	0.00199111655689998	20.710547184774	97	97	0.102564102564103	39	physiological muscle hypertrophy	11554 (Adrb1)|18479 (Pak1)|19736 (Rgs4)|22402 (Ccn4)
darkolivegreen	15	GO:0003301	physiological cardiac muscle hypertrophy	GO.BP	4.06962341003558e-05	1	0.0383463943181154	4	0.0412371134020619	0.00199111655689998	20.710547184774	97	97	0.102564102564103	39	physiological cardiac muscle hypertrophy	11554 (Adrb1)|18479 (Pak1)|19736 (Rgs4)|22402 (Ccn4)
darkolivegreen	16	GO:0061049	cell growth involved in cardiac muscle cell development	GO.BP	4.06962341003558e-05	1	0.0383463943181154	4	0.0412371134020619	0.00199111655689998	20.710547184774	97	97	0.102564102564103	39	cell growth involved in cardiac muscle cell development	11554 (Adrb1)|18479 (Pak1)|19736 (Rgs4)|22402 (Ccn4)
darkolivegreen	17	GO:0061448	connective tissue development	GO.BP	5.02896753241781e-05	1	0.0448753593654456	8	0.0824742268041237	0.0134783274620922	6.11902530459231	97	97	0.0303030303030303	264	connective tissue development	13653 (Egr1)|14042 (Ext1)|14219 (Ccn2)|17260 (Mef2c)|22402 (Ccn4)|110075 (Bmp3)|212712 (Satb2)|234356 (Csgalnact1)
darkorange	1	GO:0007626	locomotory behavior	GO.BP	2.00969244916523e-05	1	0.0224532888882986	13	0.0522088353413655	0.0127635676724358	4.0904578313253	249	249	0.052	250	locomotory behavior	13482 (Dpp4)|13488 (Drd1)|14167 (Fgf12)|15572 (Elavl4)|16531 (Kcnma1)|17268 (Meis1)|18387 (Oprk1)|18516 (Pbx3)|53901 (Rcan2)|64378 (Gpr88)|170719 (Oxr1)|211323 (Nrg1)|433292 (Nms)
darkorange	2	GO:0001508	action potential	GO.BP	8.1769178045754e-05	1	0.063869792679284	9	0.036144578313253	0.00719865216725379	5.02102025121764	249	249	0.0638297872340425	141	action potential	13488 (Drd1)|14167 (Fgf12)|16490 (Kcna2)|16531 (Kcnma1)|64378 (Gpr88)|108058 (Camk2d)|170738 (Kcnh7)|268345 (Kcnc2)|545622 (Ptpn3)
darkorange	3	BioSystems.REACTOME.R-MMU-400511	Synthesis, secretion, and inactivation of Glucose-dependent Insulinotropic Polypeptide (GIP) (REACTOME)	REACTOME	0.000160967186951548	1	0.106731316095757	2	0.00803212851405622	0.000102108541379486	78.6626506024096	249	249	1	2	Synthesis, secretion, and inactivation of Glucose-dependent Insulinotropic Polypeptide (GIP)	13482 (Dpp4)|18548 (Pcsk1)
darkorange	4	MSigDB.MM15822	WP_SPLICING_FACTOR_NOVA_REGULATED_SYNAPTIC_PROTEINS (MSigDB)	MSigDB|MSigDB M2: NA|MSigDB M2: NA - CP:WIKIPATHWAYS	0.000164478227342828	1	0.108209724205377	5	0.0200803212851406	0.00209322509827947	9.59300617102557	249	249	0.121951219512195	41	WP_SPLICING_FACTOR_NOVA_REGULATED_SYNAPTIC_PROTEINS	12390 (Cav2)|18798 (Plcb4)|16531 (Kcnma1)|13640 (Efna5)|13823 (Epb41l3)
darkorange	5	MSigDB.MM16641	WP_DRAVET_SYNDROME_SCN1AA1783V_POINT_MUTATION_MODEL (MSigDB)	MSigDB|MSigDB M2: NA|MSigDB M2: NA - CP:WIKIPATHWAYS	0.000307984672231023	1	0.165260454569521	6	0.0240963855421687	0.00367590748966151	6.55522088353414	249	249	0.0833333333333333	72	WP_DRAVET_SYNDROME_SCN1AA1783V_POINT_MUTATION_MODEL	16519 (Kcnj3)|14394 (Gabra1)|14396 (Gabra3)|16490 (Kcna2)|13823 (Epb41l3)|14802 (Gria4)
darkorange	6	GO:0019228	neuronal action potential	GO.BP	0.000465004456800799	1	0.218394942096269	5	0.0200803212851406	0.0026037678051769	7.71202456886369	249	249	0.0980392156862745	51	neuronal action potential	13488 (Drd1)|14167 (Fgf12)|16490 (Kcna2)|16531 (Kcnma1)|64378 (Gpr88)
darkorange	7	GO:0015872	dopamine transport	GO.BP	0.000843964373189409	1	0.321658016108359	5	0.0200803212851406	0.00296114770000511	6.78126298296635	249	249	0.0862068965517241	58	dopamine transport	13488 (Drd1)|16490 (Kcna2)|18387 (Oprk1)|20979 (Syt1)|20983 (Syt4)
darkorange	8	BioSystems.KEGG.mmu04713	Circadian entrainment (KEGG)	KEGG	0.00113863772947473	1	0.39135991107245	6	0.0240963855421687	0.00469699290345637	5.13017286537454	249	249	0.0652173913043478	92	Circadian entrainment	14802 (Gria4)|16519 (Kcnj3)|18798 (Plcb4)|19092 (Prkg2)|60596 (Gucy1a1)|108058 (Camk2d)
darkorange	9	GO:0098742	cell-cell adhesion via plasma-membrane adhesion molecules	GO.BP	0.00115517712516919	1	0.392797891376824	9	0.036144578313253	0.0103129626793281	3.5047715614935	249	249	0.0445544554455446	202	cell-cell adhesion via plasma-membrane adhesion molecules	12563 (Cdh6)|13640 (Efna5)|18526 (Pcdh10)|53870 (Cntn6)|211323 (Nrg1)|241201 (Cdh7)|241568 (Lrrc4c)|320865 (Cdh18)|331461 (Il1rapl1)
darkorange	10	BioSystems.KEGG.mmu05033	Nicotine addiction (KEGG)	KEGG	0.00134003371025273	1	0.429566383421203	4	0.0160642570281124	0.00194006228621024	8.28027901077996	249	249	0.105263157894737	38	Nicotine addiction	14394 (Gabra1)|14396 (Gabra3)|14802 (Gria4)|140919 (Slc17a6)
darkred	1	GO:0009227	nucleotide-sugar catabolic process	GO.BP	6.88317712566813e-05	1	0.0560745911516344	2	0.0122699386503067	0.000102108541379486	120.165644171779	163	163	1	2	nucleotide-sugar catabolic process	14430 (Galt)|17308 (Mgat1)
darkred	2	GO:0044830	modulation by host of viral RNA genome replication	GO.BP	0.000677070167709023	1	0.278786157107138	2	0.0122699386503067	0.000255271353448716	48.0662576687117	163	163	0.4	5	modulation by host of viral RNA genome replication	56491 (Vapb)|72179 (Fbxl2)
darkred	3	BioSystems.REACTOME.R-MMU-964739	N-glycan trimming and elongation in the cis-Golgi (REACTOME)	REACTOME	0.000677070167709023	1	0.278786157107138	2	0.0122699386503067	0.000255271353448716	48.0662576687117	163	163	0.4	5	N-glycan trimming and elongation in the cis-Golgi	17308 (Mgat1)|230815 (Man1c1)
darkred	4	BioSystems.KEGG.mmu_M00130	Inositol phosphate metabolism, PI=> PIP2 => Ins(1,4,5)P3 => Ins(1,3,4,5)P4 (KEGG)	KEGG	0.000775651016173218	1	0.303878406248551	3	0.0184049079754601	0.00112319395517435	16.3862242052426	163	163	0.136363636363636	22	Inositol phosphate metabolism, PI=> PIP2 => Ins(1,4,5)P3 => Ins(1,3,4,5)P4	18717 (Pip5k1c)|18799 (Plcd1)|72469 (Plcd3)
darkred	5	GO:0010701	positive regulation of norepinephrine secretion	GO.BP	0.00101005022285504	1	0.359677167291444	2	0.0122699386503067	0.000306325624138459	40.0552147239264	163	163	0.333333333333333	6	positive regulation of norepinephrine secretion	18799 (Plcd1)|20907 (Stx1a)
darkred	6	BioSystems.REACTOME.R-MMU-375276	Peptide ligand-binding receptors (REACTOME)	REACTOME	0.00109404596539043	1	0.381550055020167	6	0.0368098159509202	0.0070965436258743	5.18700622324227	163	163	0.0431654676258993	139	Peptide ligand-binding receptors	12426 (Cckbr)|14064 (F2rl2)|18216 (Ntsr1)|20301 (Ccl27a)|20310 (Cxcl2)|20606 (Sstr2)
darkred	7	GO:1904428	negative regulation of tubulin deacetylation	GO.BP	0.00140634087221529	1	0.44016569790406	2	0.0122699386503067	0.000357379894828202	34.3330411919369	163	163	0.285714285714286	7	negative regulation of tubulin deacetylation	17762 (Mapt)|26903 (Dysf)
darkred	8	GO:0018149	peptide cross-linking	GO.BP	0.00159075715183381	1	0.469911765635667	3	0.0184049079754601	0.00142951957931281	12.8748904469763	163	163	0.107142857142857	28	peptide cross-linking	14027 (Evpl)|21818 (Tgm3)|640543 (Tgm7)
darkred	9	BioSystems.REACTOME.R-MMU-8866907	Activation of the TFAP2 (AP-2) family of transcription factors (REACTOME)	REACTOME	0.00186487829849623	1	0.5155898171618	2	0.0122699386503067	0.000408434165517946	30.0414110429448	163	163	0.25	8	Activation of the TFAP2 (AP-2) family of transcription factors	56222 (Cited4)|80707 (Wwox)
darkred	10	BioSystems.REACTOME.R-MMU-2151209	Activation of PPARGC1A (PGC-1alpha) by phosphorylation (REACTOME)	REACTOME	0.00238461181726771	1	0.596067211183267	2	0.0122699386503067	0.000459488436207689	26.7034764826176	163	163	0.222222222222222	9	Activation of PPARGC1A (PGC-1alpha) by phosphorylation	19094 (Mapk11)|29857 (Mapk12)
darkturquoise	1	BioSystems.REACTOME.R-MMU-1650814	Collagen biosynthesis and modifying enzymes (REACTOME)	REACTOME	9.87717763250712e-05	1	0.0742759009321443	5	0.0342465753424658	0.00316536478276408	10.819155987627	146	146	0.0806451612903226	62	Collagen biosynthesis and modifying enzymes	12153 (Bmp1)|12827 (Col4a2)|12833 (Col6a1)|53867 (Col5a3)|107581 (Col16a1)
darkturquoise	2	BioSystems.REACTOME.R-MMU-1474290	Collagen formation (REACTOME)	REACTOME	0.000214700497438354	1	0.129411862454027	5	0.0342465753424658	0.00372696176035125	9.18887220866954	146	146	0.0684931506849315	73	Collagen formation	12153 (Bmp1)|12827 (Col4a2)|12833 (Col6a1)|53867 (Col5a3)|107581 (Col16a1)
darkturquoise	3	BioSystems.REACTOME.R-MMU-2022090	Assembly of collagen fibrils and other multimeric structures (REACTOME)	REACTOME	0.000219758918884256	1	0.131196913348401	4	0.0273972602739726	0.00204217082758973	13.4157534246575	146	146	0.1	40	Assembly of collagen fibrils and other multimeric structures	12153 (Bmp1)|12827 (Col4a2)|12833 (Col6a1)|53867 (Col5a3)
darkturquoise	4	BioSystems.REACTOME.R-MMU-8948216	Collagen chain trimerization (REACTOME)	REACTOME	0.0002421145322809	1	0.140130784705706	4	0.0273972602739726	0.00209322509827947	13.0885399264952	146	146	0.0975609756097561	41	Collagen chain trimerization	12827 (Col4a2)|12833 (Col6a1)|53867 (Col5a3)|107581 (Col16a1)
darkturquoise	5	BioSystems.KEGG.mmu04370	VEGF signaling pathway (KEGG)	KEGG	0.000752164303116105	1	0.296720755288539	4	0.0273972602739726	0.00280798488793588	9.75691158156912	146	146	0.0727272727272727	55	VEGF signaling pathway	18707 (Pik3cd)|19303 (Pxn)|216148 (Shc2)|234779 (Plcg2)
darkturquoise	6	GO:0070842	aggresome assembly	GO.BP	0.000811651847438085	1	0.314161490330884	2	0.0136986301369863	0.000306325624138459	44.7191780821918	146	146	0.333333333333333	6	aggresome assembly	15185 (Hdac6)|50873 (Prkn)
darkturquoise	7	GO:0016575	histone deacetylation	GO.BP	0.000836518438887372	1	0.320696155927864	5	0.0342465753424658	0.00500331852759483	6.84477215543752	146	146	0.0510204081632653	98	histone deacetylation	15185 (Hdac6)|23942 (Mta2)|54194 (Akap8l)|56233 (Hdac7)|70427 (Mier2)
darkturquoise	8	GO:0061734	parkin-mediated stimulation of mitophagy in response to mitochondrial depolarization	GO.BP	0.00113075560196973	1	0.390004713301203	2	0.0136986301369863	0.000357379894828202	38.3307240704501	146	146	0.285714285714286	7	parkin-mediated stimulation of mitophagy in response to mitochondrial depolarization	15185 (Hdac6)|50873 (Prkn)
darkturquoise	9	GO:0042796	snRNA transcription by RNA polymerase III	GO.BP	0.00150030534670534	1	0.454618877486291	2	0.0136986301369863	0.000408434165517946	33.5393835616438	146	146	0.25	8	snRNA transcription by RNA polymerase III	13716 (Ell)|227644 (Snapc4)
darkturquoise	10	GO:0006476	protein deacetylation	GO.BP	0.00198627700811234	1	0.533591272174995	5	0.0342465753424658	0.00607545821207944	5.6368711868309	146	146	0.0420168067226891	119	protein deacetylation	15185 (Hdac6)|23942 (Mta2)|54194 (Akap8l)|56233 (Hdac7)|70427 (Mier2)
greenyellow	1	GO:0007265	Ras protein signal transduction	GO.BP	2.60970527247239e-09	0.00163278820077508	1.36065683397923e-05	28	0.0645161290322581	0.0173073977638229	3.72766200399657	434	434	0.0825958702064897	339	Ras protein signal transduction	11350 (Abl1)|12614 (Celsr1)|13433 (Dnmt1)|16800 (Arhgef2)|19342 (Rab4b)|19414 (Rasa3)|21927 (Tnfaip1)|22241 (Ulk1)|56289 (Rassf1)|56715 (Rabgef1)|57295 (Icmt)|69601 (Dab2ip)|72399 (Brap)|74754 (Dhcr24)|105841 (Dennd3)|107746 (Rapgef1)|109689 (Arrb1)|170731 (Mfn2)|213498 (Arhgef11)|215632 (Psd4)|216831 (Arhgap44)|228355 (Madd)|229541 (Dennd4b)|232227 (Iqsec1)|232906 (Arhgap35)|235041 (Kank2)|574402 (Gpr17)|623781 (Gm14137)
greenyellow	2	GO:0046578	regulation of Ras protein signal transduction	GO.BP	1.11619320701176e-07	0.069835744189898	0.000330975090947384	19	0.043778801843318	0.0102108541379486	4.28747695852535	434	434	0.095	200	regulation of Ras protein signal transduction	11350 (Abl1)|16800 (Arhgef2)|19414 (Rasa3)|21927 (Tnfaip1)|56715 (Rabgef1)|57295 (Icmt)|69601 (Dab2ip)|105841 (Dennd3)|107746 (Rapgef1)|109689 (Arrb1)|170731 (Mfn2)|215632 (Psd4)|216831 (Arhgap44)|228355 (Madd)|229541 (Dennd4b)|232227 (Iqsec1)|232906 (Arhgap35)|235041 (Kank2)|574402 (Gpr17)
greenyellow	3	GO:0051056	regulation of small GTPase mediated signal transduction	GO.BP	1.18278967397038e-06	0.74002418741631	0.00228402526980343	19	0.043778801843318	0.0118956450707102	3.68023773263978	434	434	0.0815450643776824	233	regulation of small GTPase mediated signal transduction	11350 (Abl1)|16800 (Arhgef2)|19414 (Rasa3)|21927 (Tnfaip1)|56715 (Rabgef1)|57295 (Icmt)|69601 (Dab2ip)|105841 (Dennd3)|107746 (Rapgef1)|109689 (Arrb1)|170731 (Mfn2)|215632 (Psd4)|216831 (Arhgap44)|228355 (Madd)|229541 (Dennd4b)|232227 (Iqsec1)|232906 (Arhgap35)|235041 (Kank2)|574402 (Gpr17)
greenyellow	4	GO:0009895	negative regulation of catabolic process	GO.BP	5.19430276654615e-06	1	0.00748817389151444	21	0.0483870967741935	0.0156226068310614	3.09724857685009	434	434	0.0686274509803922	306	negative regulation of catabolic process	11539 (Adora1)|14813 (Grin2c)|16154 (Il10ra)|20660 (Sorl1)|21945 (Dedd)|24069 (Sufu)|56716 (Mlst8)|56717 (Mtor)|69601 (Dab2ip)|71472 (Usp19)|72344 (Usp36)|74108 (Parn)|74203 (Eif4enif1)|74370 (Rptor)|74374 (Clec16a)|100855 (Tbc1d14)|208643 (Eif4g1)|210106 (Tent4a)|216439 (Agap2)|224650 (Anks1)|242406 (Rgp1)
greenyellow	5	GO:1905857	positive regulation of pentose-phosphate shunt	GO.BP	1.08049838802164e-05	1	0.0136298632646802	3	0.00691244239631336	0.00015316281206923	45.13133640553	434	434	1	3	positive regulation of pentose-phosphate shunt	56716 (Mlst8)|56717 (Mtor)|74370 (Rptor)
greenyellow	6	GO:0007000	nucleolus organization	GO.BP	1.86324238475781e-05	1	0.0210516403998768	5	0.0115207373271889	0.000816868331035891	14.1035426267281	434	434	0.3125	16	nucleolus organization	18676 (Phf2)|20017 (Polr1b)|70769 (Nolc1)|72344 (Usp36)|331623 (Bend3)
greenyellow	7	GO:0034497	protein localization to phagophore assembly site	GO.BP	2.59166758600311e-05	1	0.027576577242495	5	0.0115207373271889	0.000867922601725634	13.2739224722147	434	434	0.294117647058824	17	protein localization to phagophore assembly site	66840 (Wdr45b)|74781 (Wipi2)|77040 (Atg16l1)|170731 (Mfn2)|245860 (Atg9a)
greenyellow	8	GO:0046580	negative regulation of Ras protein signal transduction	GO.BP	2.66343643082209e-05	1	0.0280821083726376	8	0.0184331797235023	0.00280798488793588	6.56455802262254	434	434	0.145454545454545	55	negative regulation of Ras protein signal transduction	19414 (Rasa3)|21927 (Tnfaip1)|56715 (Rabgef1)|69601 (Dab2ip)|107746 (Rapgef1)|170731 (Mfn2)|216831 (Arhgap44)|232906 (Arhgap35)
greenyellow	9	GO:0016236	macroautophagy	GO.BP	3.37235946369041e-05	1	0.0334382000325284	17	0.0391705069124424	0.0124572420482973	3.14439638890987	434	434	0.069672131147541	244	macroautophagy	22241 (Ulk1)|56717 (Mtor)|66840 (Wdr45b)|72344 (Usp36)|74374 (Clec16a)|74781 (Wipi2)|75788 (Smurf1)|77040 (Atg16l1)|77573 (Vps33a)|100855 (Tbc1d14)|108083 (Pip4k2b)|170731 (Mfn2)|192652 (Wdr81)|217695 (Zfyve1)|245860 (Atg9a)|269338 (Vps39)|353047 (Plekhm1)
greenyellow	10	GO:0098742	cell-cell adhesion via plasma-membrane adhesion molecules	GO.BP	4.697290110775e-05	1	0.0427788432417393	15	0.0345622119815668	0.0103129626793281	3.35133686179678	434	434	0.0742574257425743	202	cell-cell adhesion via plasma-membrane adhesion molecules	12614 (Celsr1)|14735 (Gpc4)|19280 (Ptprs)|26416 (Mapk14)|53883 (Celsr2)|75599 (Pcdh1)|84004 (Mcam)|93706 (Pcdhgc3)|93712 (Pcdhga4)|93724 (Pcdhga12)|93842 (Igsf9)|229715 (Amigo1)|233651 (Dchs1)|330222 (Sdk1)|381921 (Taok2)
greenyellow	11	GO:0016358	dendrite development	GO.BP	5.74726307304253e-05	1	0.0485923326254026	19	0.043778801843318	0.0156226068310614	2.80227252191199	434	434	0.0620915032679739	306	dendrite development	11350 (Abl1)|11444 (Chrnb2)|13631 (Eef2k)|16560 (Kif1a)|18174 (Slc11a2)|19280 (Ptprs)|53883 (Celsr2)|56717 (Mtor)|57138 (Slc12a5)|69601 (Dab2ip)|93842 (Igsf9)|170731 (Mfn2)|216831 (Arhgap44)|224617 (Tbc1d24)|232227 (Iqsec1)|243961 (Shank1)|330222 (Sdk1)|381921 (Taok2)|387208 (Mir212)
grey	1	GO:0007286	spermatid development	GO.BP	3.10987132318612e-09	0.00194572209206463	1.56913071940696e-05	25	0.0342465753424658	0.00852606320518711	4.01669264211303	730	730	0.149700598802395	167	spermatid development	13214 (Defb1)|13487 (Slc26a3)|14626 (Gk2)|20962 (Sycp3)|21958 (Tnp1)|27356 (Insl6)|56223 (Fscn3)|57749 (Piwil1)|58864 (Tssk3)|60534 (Fancg)|66720 (Klhl10)|67645 (Armc12)|67909 (Galntl5)|69481 (Actl9)|70862 (Spata16)|74288 (Spem1)|83434 (Rsph6a)|83984 (Tssk6)|104362 (Meig1)|214105 (Sox30)|252967 (Ropn1l)|330188 (Ccdc63)|330277 (Garin1b)|381350 (Spag6)|574428 (Zmynd15)
grey	2	GO:0048515	spermatid differentiation	GO.BP	9.3173374695294e-09	0.00582948536118576	3.93884146026065e-05	25	0.0342465753424658	0.0089855516413948	3.81129358655044	730	730	0.142045454545455	176	spermatid differentiation	13214 (Defb1)|13487 (Slc26a3)|14626 (Gk2)|20962 (Sycp3)|21958 (Tnp1)|27356 (Insl6)|56223 (Fscn3)|57749 (Piwil1)|58864 (Tssk3)|60534 (Fancg)|66720 (Klhl10)|67645 (Armc12)|67909 (Galntl5)|69481 (Actl9)|70862 (Spata16)|74288 (Spem1)|83434 (Rsph6a)|83984 (Tssk6)|104362 (Meig1)|214105 (Sox30)|252967 (Ropn1l)|330188 (Ccdc63)|330277 (Garin1b)|381350 (Spag6)|574428 (Zmynd15)
grey	3	GO:0045062	extrathymic T cell selection	GO.BP	5.15637528799046e-05	1	0.0454385600378043	3	0.00410958904109589	0.00015316281206923	26.8315068493151	730	730	1	3	extrathymic T cell selection	16168 (Il15)|624681 (Btnl6)|100038862 (Btnl1)
grey	4	BioSystems.REACTOME.R-MMU-198933	Immunoregulatory interactions between a Lymphoid and a non-Lymphoid cell (REACTOME)	REACTOME	0.000155273129375706	1	0.105025066081302	10	0.0136986301369863	0.00336958186552305	4.0653798256538	730	730	0.151515151515152	66	Immunoregulatory interactions between a Lymphoid and a non-Lymphoid cell	15013 (H2-Q2)|15043 (H2-T3)|50928 (Klrg1)|54698 (Crtam)|94071 (Clec2h)|110557 (H2-Q6)|217305 (Cd300ld)|217306 (Cd300e)|232409 (Clec2e)|382097 (Gm1123)
grey	5	GO:0001556	oocyte maturation	GO.BP	0.000177667599167521	1	0.113892940671261	7	0.00958904109589041	0.00168479093276153	5.69153175591532	730	730	0.212121212121212	33	oocyte maturation	12190 (Brca2)|13874 (Ereg)|16336 (Insl3)|67141 (Fbxo5)|268697 (Ccnb1)|381404 (Pabpc1l)|381759 (Wee2)
grey	6	GO:0009566	fertilization	GO.BP	0.000180559196265237	1	0.114969133099174	16	0.0219178082191781	0.00776024914484097	2.82436914203317	730	730	0.105263157894737	152	fertilization	11499 (Adam5)|14276 (Folr2)|16970 (Irag2)|22786 (Zp1)|26565 (Pla2g10)|27356 (Insl6)|66720 (Klhl10)|69481 (Actl9)|79459 (Aldoart2)|98558 (Mael)|214593 (Duox2)|328440 (Npm2)|330277 (Garin1b)|353188 (Adam32)|381759 (Wee2)|665270 (Plb1)
grey	7	GO:0033078	extrathymic T cell differentiation	GO.BP	0.000200512540878735	1	0.123518518419724	3	0.00410958904109589	0.000204217082758973	20.1236301369863	730	730	0.75	4	extrathymic T cell differentiation	16168 (Il15)|624681 (Btnl6)|100038862 (Btnl1)
grey	8	GO:0007127	meiosis I	GO.BP	0.000228987616915254	1	0.134777415239133	13	0.0178082191780822	0.00561596977587175	3.17099626400996	730	730	0.118181818181818	110	meiosis I	12190 (Brca2)|14841 (Haspin)|19361 (Rad51)|19366 (Rad54l)|20962 (Sycp3)|21973 (Top2a)|67052 (Ndc80)|67141 (Fbxo5)|68549 (Sgo2a)|72415 (Sgo1)|74075 (Syce1)|98558 (Mael)|381759 (Wee2)
grey	9	GO:0140013	meiotic nuclear division	GO.BP	0.000246260282254215	1	0.141526515095161	17	0.0232876712328767	0.00878133455863583	2.65195125836254	730	730	0.0988372093023256	172	meiotic nuclear division	12190 (Brca2)|13874 (Ereg)|14087 (Fanca)|14841 (Haspin)|17771 (Tesmin)|19361 (Rad51)|19366 (Rad54l)|20962 (Sycp3)|21973 (Top2a)|67052 (Ndc80)|67141 (Fbxo5)|68549 (Sgo2a)|72415 (Sgo1)|74075 (Syce1)|98558 (Mael)|328440 (Npm2)|381759 (Wee2)
grey	10	GO:0002385	mucosal immune response	GO.BP	0.000302042984305115	1	0.163757550745527	5	0.00684931506849315	0.000867922601725634	7.89161966156326	730	730	0.294117647058824	17	mucosal immune response	11808 (Apoa4)|13214 (Defb1)|17002 (Ltf)|72077 (Gcnt3)|233080 (Ffar3)
lightcyan	1	GO:0003341	cilium movement	GO.BP	0.000132520881758683	1	0.0941123891953891	12	0.0341880341880342	0.00944504007760249	3.61968121968122	351	351	0.0648648648648649	185	cilium movement	56087 (Dnah10)|74052 (Ttc21a)|76856 (Catsper3)|110083 (Dnah12)|212517 (Cfap44)|227058 (Dnah7b)|239591 (Ttll8)|241116 (Cfap65)|269209 (Stk36)|320869 (Spata33)|330355 (Dnah6)|380654 (Cfap54)
lightcyan	2	GO:1902285	semaphorin-plexin signaling pathway involved in neuron projection guidance	GO.BP	0.00020057989117802	1	0.123518518419724	4	0.0113960113960114	0.000867922601725634	13.1302161890397	351	351	0.235294117647059	17	semaphorin-plexin signaling pathway involved in neuron projection guidance	18187 (Nrp2)|18846 (Plxna3)|54712 (Plxnc1)|235611 (Plxnb1)
lightcyan	3	GO:0051012	microtubule sliding	GO.BP	0.000320229610652249	1	0.170252405645067	2	0.0056980056980057	0.000102108541379486	55.8034188034188	351	351	1	2	microtubule sliding	17758 (Map4)|320662 (Casc1)
lightcyan	4	GO:0003148	outflow tract septum morphogenesis	GO.BP	0.000811105341538153	1	0.314161490330884	4	0.0113960113960114	0.00122530249655384	9.3005698005698	351	351	0.166666666666667	24	outflow tract septum morphogenesis	14465 (Gata6)|16392 (Isl1)|18187 (Nrp2)|57342 (Parva)
lightcyan	5	BioSystems.REACTOME.R-MMU-392451	G beta:gamma signalling through PI3Kgamma (REACTOME)	REACTOME	0.000952071236685782	1	0.348550549996973	4	0.0113960113960114	0.00127635676724358	8.92854700854701	351	351	0.16	25	G beta:gamma signalling through PI3Kgamma	12984 (Csf2rb2)|14389 (Gab2)|16184 (Il2ra)|20416 (Shc1)
lightcyan	6	BioSystems.REACTOME.R-MMU-397795	G-protein beta:gamma signalling (REACTOME)	REACTOME	0.00147720117964108	1	0.452386534534623	4	0.0113960113960114	0.00142951957931281	7.97191697191697	351	351	0.142857142857143	28	G-protein beta:gamma signalling	12984 (Csf2rb2)|14389 (Gab2)|16184 (Il2ra)|20416 (Shc1)
lightcyan	7	GO:0035637	multicellular organismal signaling	GO.BP	0.00179073874629878	1	0.501743665028793	9	0.0256410256410256	0.00781130341553071	3.28255404725993	351	351	0.0588235294117647	153	multicellular organismal signaling	13506 (Dsc2)|16392 (Isl1)|16398 (Itga2)|16521 (Kcnj5)|18212 (Ntrk2)|20271 (Scn5a)|20272 (Scn7a)|20274 (Scn9a)|277328 (Trpa1)
lightcyan	8	GO:0009886	post-embryonic animal morphogenesis	GO.BP	0.00179328608466109	1	0.502232485107007	3	0.00854700854700855	0.000714759789656405	11.9578754578755	351	351	0.214285714285714	14	post-embryonic animal morphogenesis	14683 (Gnas)|17921 (Myo7a)|24013 (Grk1)
lightcyan	9	BioSystems.REACTOME.R-MMU-418555	G alpha (s) signalling events (REACTOME)	REACTOME	0.00180736012272363	1	0.504818274278243	7	0.0199430199430199	0.00495226425690509	4.02705084148383	351	351	0.0721649484536082	97	G alpha (s) signalling events	11513 (Adcy7)|11517 (Adcyap1r1)|12311 (Calcr)|14652 (Glp1r)|14683 (Gnas)|15566 (Htr7)|19214 (Ptgdr)
lightcyan	10	BioSystems.REACTOME.R-MMU-977443	GABA receptor activation (REACTOME)	REACTOME	0.00214661508544742	1	0.557977230727476	5	0.0142450142450142	0.0026037678051769	5.47092341209988	351	351	0.0980392156862745	51	GABA receptor activation	11513 (Adcy7)|16513 (Kcnj10)|16515 (Kcnj12)|16521 (Kcnj5)|57249 (Gabrq)
lightgreen	1	BioSystems.REACTOME.R-MMU-72172	mRNA Splicing (REACTOME)	REACTOME	2.37636786500108e-05	1	0.0256787274337923	9	0.0529411764705882	0.0089855516413948	5.8918114973262	170	170	0.0511363636363636	176	mRNA Splicing	19826 (Rnps1)|20227 (Sart1)|70233 (Cd2bp2)|76167 (Snrnp35)|83701 (Srrt)|98053 (Gtf2f1)|108121 (U2af1)|233073 (U2af1l4)|319322 (Sf3b2)
lightgreen	2	BioSystems.REACTOME.R-MMU-72163	mRNA Splicing - Major Pathway (REACTOME)	REACTOME	0.000107292665650144	1	0.0790679966910116	8	0.0470588235294118	0.00852606320518711	5.51940824233885	170	170	0.0479041916167665	167	mRNA Splicing - Major Pathway	19826 (Rnps1)|20227 (Sart1)|70233 (Cd2bp2)|83701 (Srrt)|98053 (Gtf2f1)|108121 (U2af1)|233073 (U2af1l4)|319322 (Sf3b2)
lightgreen	3	BioSystems.REACTOME.R-MMU-72203	Processing of Capped Intron-Containing Pre-mRNA (REACTOME)	REACTOME	0.000158112497207326	1	0.105575949842834	9	0.0529411764705882	0.0114872109051922	4.60870588235294	170	170	0.04	225	Processing of Capped Intron-Containing Pre-mRNA	19826 (Rnps1)|20227 (Sart1)|70233 (Cd2bp2)|76167 (Snrnp35)|83701 (Srrt)|98053 (Gtf2f1)|108121 (U2af1)|233073 (U2af1l4)|319322 (Sf3b2)
lightgreen	4	GO:0044000	movement in host	GO.BP	0.000309804189078158	1	0.166094334994551	6	0.0352941176470588	0.00536069842242304	6.58386554621849	170	170	0.0571428571428571	105	movement in host	78610 (Uvrag)|80743 (Vps16)|94091 (Trim11)|105513 (Chmp7)|110355 (Grk2)|330192 (Vps37b)
lightgreen	5	GO:0001574	ganglioside biosynthetic process	GO.BP	0.000331022040528766	1	0.175000518717749	3	0.0176470588235294	0.000816868331035891	21.6033088235294	170	170	0.1875	16	ganglioside biosynthetic process	14421 (B4galnt1)|20441 (St3gal3)|50935 (St6galnac6)
lightgreen	6	GO:1904109	positive regulation of cholesterol import	GO.BP	0.000444215265719474	1	0.212320644117682	2	0.0117647058823529	0.000204217082758973	57.6088235294118	170	170	0.5	4	positive regulation of cholesterol import	17846 (Commd1)|68767 (Washc1)
lightgreen	7	GO:0008033	tRNA processing	GO.BP	0.000604680973745265	1	0.258065960459388	6	0.0352941176470588	0.00607545821207944	5.80929312901631	170	170	0.0504201680672269	119	tRNA processing	28088 (Rtcb)|66246 (Osgep)|69606 (Mtfmt)|72026 (Trmu)|74195 (Elp3)|328162 (Trmt61a)
lightgreen	8	GO:0006400	tRNA modification	GO.BP	0.000738990201829382	1	0.294932844499925	5	0.0294117647058824	0.00418645019655894	7.02546628407461	170	170	0.0609756097560976	82	tRNA modification	66246 (Osgep)|69606 (Mtfmt)|72026 (Trmu)|74195 (Elp3)|328162 (Trmt61a)
lightgreen	9	GO:0006399	tRNA metabolic process	GO.BP	0.000746005198988344	1	0.296245561075058	7	0.0411764705882353	0.00873028028794609	4.71651186790506	170	170	0.0409356725146199	171	tRNA metabolic process	22321 (Vars)|28088 (Rtcb)|66246 (Osgep)|69606 (Mtfmt)|72026 (Trmu)|74195 (Elp3)|328162 (Trmt61a)
lightgreen	10	GO:0051701	biological process involved in interaction with host	GO.BP	0.00112443060444081	1	0.388680249709635	6	0.0352941176470588	0.00684127227242559	5.15899912203687	170	170	0.0447761194029851	134	biological process involved in interaction with host	78610 (Uvrag)|80743 (Vps16)|94091 (Trim11)|105513 (Chmp7)|110355 (Grk2)|330192 (Vps37b)
lightyellow	1	GO:0035082	axoneme assembly	GO.BP	5.86338183246642e-09	0.00366848347730094	2.658321360363e-05	10	0.0574712643678161	0.0044927758206974	12.7919278996865	174	174	0.113636363636364	88	axoneme assembly	15223 (Foxj1)|22092 (Rsph1)|68922 (Dnai1)|69387 (Dnajb13)|74407 (Odad4)|114602 (Zmynd10)|207607 (Ccdc40)|209012 (Ulk4)|211535 (Odad1)|436022 (Dnaaf3)
lightyellow	2	GO:0003341	cilium movement	GO.BP	1.01703740184569e-07	0.0636319620838775	0.000305836225460373	12	0.0689655172413793	0.00944504007760249	7.30177073625349	174	174	0.0648648648648649	185	cilium movement	21689 (Tekt1)|68922 (Dnai1)|71860 (Cfap52)|71870 (Cfap45)|74407 (Odad4)|74711 (Ttll9)|75563 (Dnali1)|114602 (Zmynd10)|207607 (Ccdc40)|209012 (Ulk4)|211535 (Odad1)|226265 (Eno4)
lightyellow	3	GO:0001578	microtubule bundle formation	GO.BP	1.18113499783044e-07	0.0738988922742594	0.000343012234036724	10	0.0574712643678161	0.00612651248276918	9.38074712643678	174	174	0.0833333333333333	120	microtubule bundle formation	15223 (Foxj1)|22092 (Rsph1)|68922 (Dnai1)|69387 (Dnajb13)|74407 (Odad4)|114602 (Zmynd10)|207607 (Ccdc40)|209012 (Ulk4)|211535 (Odad1)|436022 (Dnaaf3)
lightyellow	4	GO:0070286	axonemal dynein complex assembly	GO.BP	7.03900035400253e-07	0.440402096148522	0.00150307882644547	6	0.0344827586206897	0.00183795374483076	18.7614942528736	174	174	0.166666666666667	36	axonemal dynein complex assembly	68922 (Dnai1)|74407 (Odad4)|114602 (Zmynd10)|207607 (Ccdc40)|211535 (Odad1)|436022 (Dnaaf3)
lightyellow	5	GO:0007368	determination of left/right symmetry	GO.BP	8.78799179068156e-07	0.549829494375783	0.00180271965369109	9	0.0517241379310345	0.00587124112932047	8.80974512743628	174	174	0.0782608695652174	115	determination of left/right symmetry	15223 (Foxj1)|68922 (Dnai1)|69327 (Pierce1)|71860 (Cfap52)|71870 (Cfap45)|74407 (Odad4)|207607 (Ccdc40)|244631 (Pskh1)|436022 (Dnaaf3)
lightyellow	6	GO:0009855	determination of bilateral symmetry	GO.BP	1.65625531443145e-06	1	0.00297773764375627	9	0.0517241379310345	0.00633072956552816	8.17032814238042	174	174	0.0725806451612903	124	determination of bilateral symmetry	15223 (Foxj1)|68922 (Dnai1)|69327 (Pierce1)|71860 (Cfap52)|71870 (Cfap45)|74407 (Odad4)|207607 (Ccdc40)|244631 (Pskh1)|436022 (Dnaaf3)
lightyellow	7	GO:0009799	specification of symmetry	GO.BP	1.77127805367679e-06	1	0.00311297142433545	9	0.0517241379310345	0.0063817838362179	8.10496551724138	174	174	0.072	125	specification of symmetry	15223 (Foxj1)|68922 (Dnai1)|69327 (Pierce1)|71860 (Cfap52)|71870 (Cfap45)|74407 (Odad4)|207607 (Ccdc40)|244631 (Pskh1)|436022 (Dnaaf3)
lightyellow	8	GO:0036158	outer dynein arm assembly	GO.BP	3.19960884629816e-05	1	0.0323403436312586	4	0.0229885057471264	0.00107213968448461	21.4417077175698	174	174	0.19047619047619	21	outer dynein arm assembly	68922 (Dnai1)|74407 (Odad4)|114602 (Zmynd10)|211535 (Odad1)
lightyellow	9	GO:0003351	epithelial cilium movement involved in extracellular fluid movement	GO.BP	3.82513481841429e-05	1	0.0367624247386956	5	0.028735632183908	0.00219533363965896	13.0894145950281	174	174	0.116279069767442	43	epithelial cilium movement involved in extracellular fluid movement	68922 (Dnai1)|71870 (Cfap45)|74407 (Odad4)|207607 (Ccdc40)|209012 (Ulk4)
lightyellow	10	GO:0006858	extracellular transport	GO.BP	5.33113502790334e-05	1	0.046519915502901	5	0.028735632183908	0.00234849645172819	12.2357571214393	174	174	0.108695652173913	46	extracellular transport	68922 (Dnai1)|71870 (Cfap45)|74407 (Odad4)|207607 (Ccdc40)|209012 (Ulk4)
magenta	1	BioSystems.KEGG.mmu04925	Aldosterone synthesis and secretion (KEGG)	KEGG	6.43734638794835e-05	1	0.0529249690024147	9	0.0200892857142857	0.00393117884311023	5.11024466604824	448	448	0.116883116883117	77	Aldosterone synthesis and secretion	12291 (Cacna1g)|12322 (Camk2a)|12323 (Camk2b)|16890 (Lipe)|18797 (Plcb3)|101540 (Prkd2)|104110 (Adcy4)|224129 (Adcy5)|269060 (Dagla)
magenta	2	GO:0045806	negative regulation of endocytosis	GO.BP	8.91181463993367e-05	1	0.0684143061057779	7	0.015625	0.00239955072241793	6.51163563829787	448	448	0.148936170212766	47	negative regulation of endocytosis	11305 (Abca2)|22084 (Tsc2)|23969 (Pacsin1)|27403 (Abca7)|227738 (Lrsam1)|229521 (Syt11)|100502698 (Rubcn)
magenta	3	GO:0071926	endocannabinoid signaling pathway	GO.BP	0.00022581006118899	1	0.133535276827508	3	0.00669642857142857	0.000306325624138459	21.8604910714286	448	448	0.5	6	endocannabinoid signaling pathway	11688 (Alox8)|12322 (Camk2a)|269060 (Dagla)
magenta	4	GO:0043087	regulation of GTPase activity	GO.BP	0.000280355637673481	1	0.154680166020097	19	0.0424107142857143	0.017103180681064	2.47969749466951	448	448	0.0567164179104478	335	regulation of GTPase activity	13866 (Erbb2)|19417 (Rasgrf1)|19739 (Rgs9)|20354 (Sema4d)|22084 (Tsc2)|23805 (Apc2)|70296 (Tbc1d13)|76795 (Tbc1d9b)|77980 (Sbf1)|78816 (Gmip)|97761 (Sgsm2)|98402 (Sh3bp4)|140570 (Plxnb2)|213027 (Evi5l)|227801 (Dennd1a)|235633 (Als2cl)|244654 (Mtss2)|319899 (Dock6)|381085 (Tbc1d22b)
magenta	5	GO:0006360	transcription by RNA polymerase I	GO.BP	0.000307848760205808	1	0.165260454569521	7	0.015625	0.00291009342931536	5.36924342105263	448	448	0.12280701754386	57	transcription by RNA polymerase I	13866 (Erbb2)|13871 (Ercc2)|13872 (Ercc3)|16890 (Lipe)|17913 (Myo1c)|18432 (Mybbp1a)|21453 (Tcof1)
magenta	6	BioSystems.KEGG.mmu02010	ABC transporters (KEGG)	KEGG	0.000361422480166231	1	0.185654834926769	6	0.0133928571428571	0.00214427936896921	6.24585459183673	448	448	0.142857142857143	42	ABC transporters	11305 (Abca2)|11666 (Abcd1)|20927 (Abcc8)|27403 (Abca7)|192663 (Abcg4)|224814 (Abcc10)
magenta	7	GO:0090630	activation of GTPase activity	GO.BP	0.000514730324992314	1	0.233609872603906	9	0.0200892857142857	0.00515648133966406	3.89592910183876	448	448	0.0891089108910891	101	activation of GTPase activity	19417 (Rasgrf1)|23805 (Apc2)|70296 (Tbc1d13)|76795 (Tbc1d9b)|78816 (Gmip)|97761 (Sgsm2)|213027 (Evi5l)|244654 (Mtss2)|381085 (Tbc1d22b)
magenta	8	GO:0000717	nucleotide-excision repair, DNA duplex unwinding	GO.BP	0.000522001635415359	1	0.235469028993492	2	0.00446428571428571	0.000102108541379486	43.7209821428571	448	448	1	2	nucleotide-excision repair, DNA duplex unwinding	13871 (Ercc2)|13872 (Ercc3)
magenta	9	GO:1903393	positive regulation of adherens junction organization	GO.BP	0.000522001635415359	1	0.235469028993492	2	0.00446428571428571	0.000102108541379486	43.7209821428571	448	448	1	2	positive regulation of adherens junction organization	11518 (Add1)|104831 (Ptpn23)
magenta	10	GO:0043547	positive regulation of GTPase activity	GO.BP	0.000548991306517775	1	0.243777076533649	15	0.0334821428571429	0.0125082963189871	2.67679482507289	448	448	0.0612244897959184	245	positive regulation of GTPase activity	13866 (Erbb2)|19417 (Rasgrf1)|19739 (Rgs9)|20354 (Sema4d)|22084 (Tsc2)|23805 (Apc2)|70296 (Tbc1d13)|76795 (Tbc1d9b)|78816 (Gmip)|97761 (Sgsm2)|213027 (Evi5l)|227801 (Dennd1a)|244654 (Mtss2)|319899 (Dock6)|381085 (Tbc1d22b)
midnightblue	1	GO:0042063	gliogenesis	GO.BP	1.5459961013192e-09	0.000967267920751368	8.41102539783798e-06	21	0.0893617021276596	0.0178179404707204	5.01526550021338	235	235	0.0601719197707736	349	gliogenesis	11484 (Aspa)|12767 (Cxcr4)|12799 (Cnp)|12977 (Csf1)|17136 (Mag)|18109 (Mycn)|18858 (Pmp22)|20665 (Sox10)|22041 (Trf)|29873 (Cspg5)|50914 (Olig1)|63953 (Dusp10)|76893 (Cers2)|110893 (Slc8a3)|118454 (Gjc2)|192897 (Itgb4)|212980 (Slc45a3)|225908 (Myrf)|226115 (Opalin)|338521 (Fa2h)|494504 (Apcdd1)
midnightblue	2	GO:0048709	oligodendrocyte differentiation	GO.BP	1.53856207727969e-08	0.00962616749270809	6.25075811214811e-05	12	0.051063829787234	0.00592229540001021	8.62230374174615	235	235	0.103448275862069	116	oligodendrocyte differentiation	11484 (Aspa)|12767 (Cxcr4)|12799 (Cnp)|17136 (Mag)|20665 (Sox10)|50914 (Olig1)|63953 (Dusp10)|110893 (Slc8a3)|212980 (Slc45a3)|225908 (Myrf)|226115 (Opalin)|338521 (Fa2h)
midnightblue	3	GO:0010001	glial cell differentiation	GO.BP	6.28134867709879e-08	0.0392998861331363	0.000204686906943418	16	0.0680851063829787	0.0127635676724358	5.33433191489362	235	235	0.064	250	glial cell differentiation	11484 (Aspa)|12767 (Cxcr4)|12799 (Cnp)|17136 (Mag)|18109 (Mycn)|18858 (Pmp22)|20665 (Sox10)|29873 (Cspg5)|50914 (Olig1)|63953 (Dusp10)|110893 (Slc8a3)|192897 (Itgb4)|212980 (Slc45a3)|225908 (Myrf)|226115 (Opalin)|338521 (Fa2h)
midnightblue	4	GO:0042552	myelination	GO.BP	2.61595260272366e-06	1	0.00425116079329892	11	0.0468085106382979	0.00786235768622045	5.95349544072948	235	235	0.0714285714285714	154	myelination	12767 (Cxcr4)|17136 (Mag)|17196 (Mbp)|18858 (Pmp22)|20665 (Sox10)|22041 (Trf)|53897 (Gal3st1)|110893 (Slc8a3)|192897 (Itgb4)|225908 (Myrf)|338521 (Fa2h)
midnightblue	5	GO:0007272	ensheathment of neurons	GO.BP	3.15672187283178e-06	1	0.00493758651738983	11	0.0468085106382979	0.00801552049828968	5.83973438135249	235	235	0.0700636942675159	157	ensheathment of neurons	12767 (Cxcr4)|17136 (Mag)|17196 (Mbp)|18858 (Pmp22)|20665 (Sox10)|22041 (Trf)|53897 (Gal3st1)|110893 (Slc8a3)|192897 (Itgb4)|225908 (Myrf)|338521 (Fa2h)
midnightblue	6	GO:0008366	axon ensheathment	GO.BP	3.15672187283178e-06	1	0.00493758651738983	11	0.0468085106382979	0.00801552049828968	5.83973438135249	235	235	0.0700636942675159	157	axon ensheathment	12767 (Cxcr4)|17136 (Mag)|17196 (Mbp)|18858 (Pmp22)|20665 (Sox10)|22041 (Trf)|53897 (Gal3st1)|110893 (Slc8a3)|192897 (Itgb4)|225908 (Myrf)|338521 (Fa2h)
midnightblue	7	GO:0014012	peripheral nervous system axon regeneration	GO.BP	6.76061987115451e-06	1	0.00919532484475332	3	0.0127659574468085	0.000204217082758973	62.5117021276596	235	235	0.75	4	peripheral nervous system axon regeneration	17390 (Mmp2)|21923 (Tnc)|76893 (Cers2)
midnightblue	8	GO:0031099	regeneration	GO.BP	7.03945372308512e-06	1	0.00953312687529315	10	0.0425531914893617	0.0070965436258743	5.99632634318077	235	235	0.0719424460431655	139	regeneration	17136 (Mag)|17390 (Mmp2)|18792 (Plau)|21682 (Tec)|21923 (Tnc)|27528 (Nrep)|29862 (Ninj2)|63953 (Dusp10)|76893 (Cers2)|244058 (Rgma)
midnightblue	9	GO:0014013	regulation of gliogenesis	GO.BP	2.59938965432737e-05	1	0.0276117849087685	9	0.0382978723404255	0.00658600091897687	5.81504205838694	235	235	0.0697674418604651	129	regulation of gliogenesis	11484 (Aspa)|12767 (Cxcr4)|17136 (Mag)|18109 (Mycn)|20665 (Sox10)|22041 (Trf)|63953 (Dusp10)|76893 (Cers2)|118454 (Gjc2)
midnightblue	10	GO:0031103	axon regeneration	GO.BP	3.59132412212193e-05	1	0.0350537886153948	6	0.025531914893617	0.00265482207586665	9.61718494271686	235	235	0.115384615384615	52	axon regeneration	17136 (Mag)|17390 (Mmp2)|21923 (Tnc)|27528 (Nrep)|76893 (Cers2)|244058 (Rgma)
orangered4	1	GO:0045667	regulation of osteoblast differentiation	GO.BP	6.7500476797071e-07	0.422323483128554	0.00145718661952458	7	0.1	0.00714759789656405	13.9907142857143	70	70	0.05	140	regulation of osteoblast differentiation	15901 (Id1)|16000 (Igf1)|17130 (Smad6)|22160 (Twist1)|22417 (Wnt4)|66141 (Ifitm3)|114584 (Clic1)
orangered4	2	BioSystems.KEGG.mmu05166	HTLV-I infection (KEGG)	KEGG	2.9159599479733e-06	1	0.00464223791615515	8	0.114285714285714	0.0127125134017461	8.99001721170396	70	70	0.0321285140562249	249	HTLV-I infection	12257 (Tspo)|12445 (Ccnd3)|14964 (H2-D1)|14972 (H2-K1)|14999 (H2-DMb1)|21937 (Tnfrsf1a)|22417 (Wnt4)|22695 (Zfp36)
orangered4	3	GO:0001649	osteoblast differentiation	GO.BP	6.35005033138076e-06	1	0.00878976214675152	7	0.1	0.0100066370551897	9.99336734693878	70	70	0.0357142857142857	196	osteoblast differentiation	15901 (Id1)|16000 (Igf1)|17130 (Smad6)|22160 (Twist1)|22417 (Wnt4)|66141 (Ifitm3)|114584 (Clic1)
orangered4	4	GO:0032680	regulation of tumor necrosis factor production	GO.BP	2.47035988332356e-05	1	0.0264298538962418	6	0.0857142857142857	0.0082707918517384	10.3634920634921	70	70	0.037037037037037	162	regulation of tumor necrosis factor production	12257 (Tspo)|13057 (Cyba)|16000 (Igf1)|21937 (Tnfrsf1a)|22160 (Twist1)|22695 (Zfp36)
orangered4	5	GO:1903555	regulation of tumor necrosis factor superfamily cytokine production	GO.BP	2.64730920491043e-05	1	0.0280174259171991	6	0.0857142857142857	0.00837290039311788	10.2371080139373	70	70	0.0365853658536585	164	regulation of tumor necrosis factor superfamily cytokine production	12257 (Tspo)|13057 (Cyba)|16000 (Igf1)|21937 (Tnfrsf1a)|22160 (Twist1)|22695 (Zfp36)
orangered4	6	GO:0001818	negative regulation of cytokine production	GO.BP	3.06716882659511e-05	1	0.0314170408298158	7	0.1	0.0127635676724358	7.8348	70	70	0.028	250	negative regulation of cytokine production	12257 (Tspo)|16000 (Igf1)|16598 (Klf2)|21937 (Tnfrsf1a)|22160 (Twist1)|22695 (Zfp36)|24058 (Sigirr)
orangered4	7	GO:0032640	tumor necrosis factor production	GO.BP	3.13464471494485e-05	1	0.0318479281316365	6	0.0857142857142857	0.0086281717465666	9.93423499577346	70	70	0.0355029585798817	169	tumor necrosis factor production	12257 (Tspo)|13057 (Cyba)|16000 (Igf1)|21937 (Tnfrsf1a)|22160 (Twist1)|22695 (Zfp36)
orangered4	8	GO:0071706	tumor necrosis factor superfamily cytokine production	GO.BP	3.34869541934097e-05	1	0.0333969998726134	6	0.0857142857142857	0.00873028028794609	9.81804511278195	70	70	0.0350877192982456	171	tumor necrosis factor superfamily cytokine production	12257 (Tspo)|13057 (Cyba)|16000 (Igf1)|21937 (Tnfrsf1a)|22160 (Twist1)|22695 (Zfp36)
orangered4	9	GO:0002485	antigen processing and presentation of endogenous peptide antigen via MHC class I via ER pathway, TAP-dependent	GO.BP	3.76832443787179e-05	1	0.0363841028981306	2	0.0285714285714286	0.00015316281206923	186.542857142857	70	70	0.666666666666667	3	antigen processing and presentation of endogenous peptide antigen via MHC class I via ER pathway, TAP-dependent	14964 (H2-D1)|14972 (H2-K1)
orangered4	10	MSigDB.MM3889	HALLMARK_EPITHELIAL_MESENCHYMAL_TRANSITION (MSigDB)	MSigDB|MSigDB MH: NA	5.51875398943354e-05	1	0.0474294453438048	6	0.0857142857142857	0.00954714861898198	8.97799847211612	70	70	0.0320855614973262	187	HALLMARK_EPITHELIAL_MESENCHYMAL_TRANSITION	58859 (Efemp2)|22004 (Tpm2)|13601 (Ecm1)|13732 (Emp3)|16852 (Lgals1)|17313 (Mgp)
orangered4	11	GO:0030282	bone mineralization	GO.BP	5.94810031206088e-05	1	0.0498859040381234	5	0.0714285714285714	0.00592229540001021	12.060960591133	70	70	0.0431034482758621	116	bone mineralization	13601 (Ecm1)|16000 (Igf1)|17313 (Mgp)|22160 (Twist1)|22417 (Wnt4)
paleturquoise	1	BioSystems.REACTOME.R-MMU-70614	Amino acid synthesis and interconversion (transamination) (REACTOME)	REACTOME	1.58533601634891e-05	1	0.0184022510573072	4	0.0330578512396694	0.00127635676724358	25.9001652892562	121	121	0.16	25	Amino acid synthesis and interconversion (transamination)	14645 (Glul)|26943 (Serinc3)|53320 (Folh1)|108682 (Gpt2)
paleturquoise	2	GO:0060584	regulation of prostaglandin-endoperoxide synthase activity	GO.BP	0.000113086671077411	1	0.0823676445009232	2	0.0165289256198347	0.00015316281206923	107.917355371901	121	121	0.666666666666667	3	regulation of prostaglandin-endoperoxide synthase activity	13614 (Edn1)|257632 (Nod2)
paleturquoise	3	GO:0060585	positive regulation of prostaglandin-endoperoxide synthase activity	GO.BP	0.000113086671077411	1	0.0823676445009232	2	0.0165289256198347	0.00015316281206923	107.917355371901	121	121	0.666666666666667	3	positive regulation of prostaglandin-endoperoxide synthase activity	13614 (Edn1)|257632 (Nod2)
paleturquoise	4	GO:0032642	regulation of chemokine production	GO.BP	0.000252020776372771	1	0.143344835404898	5	0.0413223140495868	0.00464593863276663	8.89428753065117	121	121	0.0549450549450549	91	regulation of chemokine production	11634 (Aire)|12655 (Chil3)|16600 (Klf4)|170743 (Tlr7)|257632 (Nod2)
paleturquoise	5	GO:0032602	chemokine production	GO.BP	0.000307898028788504	1	0.165260454569521	5	0.0413223140495868	0.0048501557155256	8.51979121357112	121	121	0.0526315789473684	95	chemokine production	11634 (Aire)|12655 (Chil3)|16600 (Klf4)|170743 (Tlr7)|257632 (Nod2)
paleturquoise	6	GO:1901224	positive regulation of NIK/NF-kappaB signaling	GO.BP	0.000701399500423586	1	0.285515687335732	4	0.0330578512396694	0.00331852759483331	9.96160203432931	121	121	0.0615384615384615	65	positive regulation of NIK/NF-kappaB signaling	12524 (Cd86)|13614 (Edn1)|170743 (Tlr7)|257632 (Nod2)
paleturquoise	7	GO:0032722	positive regulation of chemokine production	GO.BP	0.000743118287276052	1	0.295762969222096	4	0.0330578512396694	0.00336958186552305	9.8106686701728	121	121	0.0606060606060606	66	positive regulation of chemokine production	11634 (Aire)|12655 (Chil3)|170743 (Tlr7)|257632 (Nod2)
paleturquoise	8	BioSystems.KEGG.mmu00250	Alanine, aspartate and glutamate metabolism (KEGG)	KEGG	0.00109589130687095	1	0.381768015065076	3	0.0247933884297521	0.00168479093276153	14.7160030052592	121	121	0.0909090909090909	33	Alanine, aspartate and glutamate metabolism	14645 (Glul)|53320 (Folh1)|108682 (Gpt2)
paleturquoise	9	GO:1902035	positive regulation of hematopoietic stem cell proliferation	GO.BP	0.00132444360859618	1	0.428022411236716	2	0.0165289256198347	0.000459488436207689	35.9724517906336	121	121	0.222222222222222	9	positive regulation of hematopoietic stem cell proliferation	22410 (Wnt10b)|217127 (Kat7)
paleturquoise	10	GO:1903670	regulation of sprouting angiogenesis	GO.BP	0.00165683384482383	1	0.479785733040035	3	0.0247933884297521	0.00194006228621024	12.7796868203567	121	121	0.0789473684210526	38	regulation of sprouting angiogenesis	14645 (Glul)|16600 (Klf4)|17125 (Smad1)
pink	1	MSigDB.MM3893	HALLMARK_OXIDATIVE_PHOSPHORYLATION (MSigDB)	MSigDB|MSigDB MH: NA	1.53762876047532e-07	0.0962032810278988	0.000435308963927144	20	0.0398406374501992	0.00995558278449992	4.00183879865155	502	502	0.102564102564103	195	HALLMARK_OXIDATIVE_PHOSPHORYLATION	226139 (Cox15)|110842 (Etfa)|64655 (Mrps22)|231086 (Hadhb)|11364 (Acadm)|110446 (Acat1)|55951 (Mpc1)|18115 (Nnt)|17449 (Mdh1)|17992 (Ndufa4)|66377 (Ndufc1)|73834 (Atp6v1d)|66290 (Atp6v1g1)|53375 (Mtx2)|67130 (Ndufa6)|67834 (Idh3a)|11950 (Atp5pb)|66091 (Ndufa3)|12864 (Cox6c)|30056 (Timm9)
pink	2	GO:0140053	mitochondrial gene expression	GO.BP	2.12065916576249e-07	0.132681161365096	0.00057939371775151	18	0.0358565737051793	0.00832184612242814	4.30872827707575	502	502	0.110429447852761	163	mitochondrial gene expression	21780 (Tfam)|27393 (Mrpl39)|28028 (Mrpl50)|52575 (Trmt10c)|57312 (Mrps31)|64655 (Mrps22)|64659 (Mrps14)|67681 (Mrpl18)|67851 (Mtres1)|70047 (Trnt1)|74238 (Mterf2)|74600 (Mrpl47)|75398 (Mrpl32)|76357 (Trmt5)|94061 (Mrpl1)|208595 (Mterf1b)|384281 (Gatc)|545725 (Mterf1a)
pink	3	BioSystems.REACTOME.R-MMU-74160	Gene Expression (REACTOME)	REACTOME	5.3096169083277e-07	0.332201491486431	0.00121241420250522	56	0.111553784860558	0.0555470465104406	2.00827572064682	502	502	0.0514705882352941	1088	Gene Expression	11737 (Anp32a)|13665 (Eif2s1)|15078 (H3f3a)|15381 (Hnrnpc)|16341 (Eif3e)|17149 (Magoh)|17420 (Mnat1)|17749 (Polr2k)|18538 (Pcna)|18718 (Pip4k2a)|19052 (Ppp2ca)|19166 (Psma2)|19167 (Psma3)|19744 (Rheb)|20639 (Snrpb2)|20641 (Snrpd1)|21340 (Taf1b)|21780 (Tfam)|22183 (Zrsr1)|22218 (Sumo1)|26440 (Psma1)|26441 (Psma4)|52830 (Pnrc2)|53380 (Psmd10)|56698 (Phax)|66055 (Sf3b6)|66070 (Cwc15)|66118 (Sarnp)|66317 (Wdr61)|66362 (Exosc3)|66384 (Srp19)|66413 (Psmd6)|66467 (Gtf2h5)|66997 (Psmd12)|67204 (Eif2s2)|67205 (Utp11)|67768 (N6amt1)|67923 (Eloc)|67956 (Kmt5a)|68193 (Rpl24)|68240 (Rpa3)|69790 (Med30)|69792 (Med6)|71793 (Ints12)|71978 (Ppp2r2a)|75062 (Sf3a3)|76522 (Lsm8)|98221 (Eif3m)|208595 (Mterf1b)|226982 (Eif5b)|229906 (Gtf2b)|230596 (Prpf38a)|231571 (Rpap2)|319162 (H2ac25)|330959 (Snapc5)|545725 (Mterf1a)
pink	4	BioSystems.REACTOME.R-MMU-174154	APC/C:Cdc20 mediated degradation of Securin (REACTOME)	REACTOME	8.44844323297988e-07	0.528585299314619	0.00174450593833208	11	0.0219123505976096	0.00336958186552305	6.50298804780877	502	502	0.166666666666667	66	APC/C:Cdc20 mediated degradation of Securin	19166 (Psma2)|19167 (Psma3)|26440 (Psma1)|26441 (Psma4)|30939 (Pttg1)|52717 (Anapc16)|53380 (Psmd10)|66413 (Psmd6)|66997 (Psmd12)|68999 (Anapc10)|69957 (Cdc16)
pink	5	BioSystems.REACTOME.R-MMU-163200	Respiratory electron transport, ATP synthesis by chemiosmotic coupling, and heat production by uncoupling proteins. (REACTOME)	REACTOME	1.49124622647654e-06	0.933013114057313	0.0027456731772072	12	0.0239043824701195	0.00428855873793843	5.57398975526466	502	502	0.142857142857143	84	Respiratory electron transport, ATP synthesis by chemiosmotic coupling, and heat production by uncoupling proteins.	11950 (Atp5pb)|13063 (Cycs)|27425 (Atp5l)|66091 (Ndufa3)|66377 (Ndufc1)|67130 (Ndufa6)|68055 (Dmac2l)|68472 (Tmem126b)|68493 (Ndufaf4)|69702 (Ndufaf1)|73694 (Ndufaf7)|110842 (Etfa)
pink	6	GO:0033108	mitochondrial respiratory chain complex assembly	GO.BP	1.69658037579491e-06	1	0.0030155752213632	12	0.0239043824701195	0.00433961300862817	5.50841340520272	502	502	0.141176470588235	85	mitochondrial respiratory chain complex assembly	21780 (Tfam)|66072 (Sdhaf2)|66091 (Ndufa3)|66271 (Tmem126a)|66272 (Cox16)|66377 (Ndufc1)|67105 (Timm21)|67130 (Ndufa6)|68472 (Tmem126b)|68493 (Ndufaf4)|69702 (Ndufaf1)|73694 (Ndufaf7)
pink	7	BioSystems.REACTOME.R-MMU-174178	APC/C:Cdh1 mediated degradation of Cdc20 and other APC/C:Cdh1 targeted proteins in late mitosis/early G1 (REACTOME)	REACTOME	1.79453955587386e-06	1	0.00313623357130737	11	0.0219123505976096	0.00362485321897177	6.0450311430335	502	502	0.154929577464789	71	APC/C:Cdh1 mediated degradation of Cdc20 and other APC/C:Cdh1 targeted proteins in late mitosis/early G1	19166 (Psma2)|19167 (Psma3)|26440 (Psma1)|26441 (Psma4)|30939 (Pttg1)|52717 (Anapc16)|53380 (Psmd10)|66413 (Psmd6)|66997 (Psmd12)|68999 (Anapc10)|69957 (Cdc16)
pink	8	BioSystems.KEGG.mmu03013	RNA transport (KEGG)	KEGG	2.25947332122981e-06	1	0.00371039915527728	16	0.0318725099601594	0.00786235768622045	4.05381073110157	502	502	0.103896103896104	154	RNA transport	13627 (Eef1a1)|13665 (Eif2s1)|16341 (Eif3e)|17149 (Magoh)|18458 (Pabpc1)|22218 (Sumo1)|54364 (Rpp30)|56698 (Phax)|67053 (Rpp14)|67204 (Eif2s2)|70047 (Trnt1)|170930 (Sumo2)|226982 (Eif5b)|227522 (Rpp38)|408191 (Semp2l1)|408192 (Gm9839)
pink	9	BioSystems.REACTOME.R-MMU-176409	APC/C:Cdc20 mediated degradation of mitotic proteins (REACTOME)	REACTOME	2.73354081713671e-06	1	0.00441643573311869	11	0.0219123505976096	0.003778016031041	5.79996231291052	502	502	0.148648648648649	74	APC/C:Cdc20 mediated degradation of mitotic proteins	19166 (Psma2)|19167 (Psma3)|26440 (Psma1)|26441 (Psma4)|30939 (Pttg1)|52717 (Anapc16)|53380 (Psmd10)|66413 (Psmd6)|66997 (Psmd12)|68999 (Anapc10)|69957 (Cdc16)
pink	10	BioSystems.REACTOME.R-MMU-176814	Activation of APC/C and APC/C:Cdc20 mediated degradation of mitotic proteins (REACTOME)	REACTOME	3.13034733286703e-06	1	0.00492093746804419	11	0.0219123505976096	0.00382907030173074	5.72262948207171	502	502	0.146666666666667	75	Activation of APC/C and APC/C:Cdc20 mediated degradation of mitotic proteins	19166 (Psma2)|19167 (Psma3)|26440 (Psma1)|26441 (Psma4)|30939 (Pttg1)|52717 (Anapc16)|53380 (Psmd10)|66413 (Psmd6)|66997 (Psmd12)|68999 (Anapc10)|69957 (Cdc16)
pink	11	BioSystems.REACTOME.R-MMU-174084	Autodegradation of Cdh1 by Cdh1:APC/C (REACTOME)	REACTOME	3.63808719852435e-06	1	0.00560641782420874	10	0.0199203187250996	0.00316536478276408	6.29321423981493	502	502	0.161290322580645	62	Autodegradation of Cdh1 by Cdh1:APC/C	19166 (Psma2)|19167 (Psma3)|26440 (Psma1)|26441 (Psma4)|52717 (Anapc16)|53380 (Psmd10)|66413 (Psmd6)|66997 (Psmd12)|68999 (Anapc10)|69957 (Cdc16)
pink	12	BioSystems.REACTOME.R-MMU-69206	G1/S Transition (REACTOME)	REACTOME	4.38161873804272e-06	1	0.0065427293070258	13	0.0258964143426295	0.00556491550518201	4.65351438283563	502	502	0.119266055045872	109	G1/S Transition	17420 (Mnat1)|18538 (Pcna)|19052 (Ppp2ca)|19166 (Psma2)|19167 (Psma3)|26440 (Psma1)|26441 (Psma4)|53380 (Psmd10)|56452 (Orc6)|66413 (Psmd6)|66979 (Pole4)|66997 (Psmd12)|68240 (Rpa3)
pink	13	GO:0010257	NADH dehydrogenase complex assembly	GO.BP	5.18673118909179e-06	1	0.00748817389151444	9	0.0179282868525896	0.0026037678051769	6.8855167565034	502	502	0.176470588235294	51	NADH dehydrogenase complex assembly	66091 (Ndufa3)|66271 (Tmem126a)|66377 (Ndufc1)|67105 (Timm21)|67130 (Ndufa6)|68472 (Tmem126b)|68493 (Ndufaf4)|69702 (Ndufaf1)|73694 (Ndufaf7)
pink	14	GO:0032981	mitochondrial respiratory chain complex I assembly	GO.BP	5.18673118909179e-06	1	0.00748817389151444	9	0.0179282868525896	0.0026037678051769	6.8855167565034	502	502	0.176470588235294	51	mitochondrial respiratory chain complex I assembly	66091 (Ndufa3)|66271 (Tmem126a)|66377 (Ndufc1)|67105 (Timm21)|67130 (Ndufa6)|68472 (Tmem126b)|68493 (Ndufaf4)|69702 (Ndufaf1)|73694 (Ndufaf7)
pink	15	BioSystems.REACTOME.R-MMU-1428517	The citric acid (TCA) cycle and respiratory electron transport (REACTOME)	REACTOME	5.29915037998772e-06	1	0.00760099618149143	14	0.0278884462151394	0.00653494664828713	4.2675859063745	502	502	0.109375	128	The citric acid (TCA) cycle and respiratory electron transport	11950 (Atp5pb)|13063 (Cycs)|18115 (Nnt)|27425 (Atp5l)|66091 (Ndufa3)|66377 (Ndufc1)|67130 (Ndufa6)|67834 (Idh3a)|68055 (Dmac2l)|68472 (Tmem126b)|68493 (Ndufaf4)|69702 (Ndufaf1)|73694 (Ndufaf7)|110842 (Etfa)
pink	16	BioSystems.REACTOME.R-MMU-392499	Metabolism of proteins (REACTOME)	REACTOME	5.50568080506841e-06	1	0.00781107540249229	50	0.099601593625498	0.0512074335018124	1.94506123065068	502	502	0.0498504486540379	1003	Metabolism of proteins	11843 (Arf4)|12068 (Bet1)|12314 (Calm2)|13665 (Eif2s1)|15381 (Hnrnpc)|16341 (Eif3e)|18538 (Pcna)|18701 (Pigf)|19166 (Psma2)|19167 (Psma3)|19244 (Ptp4a2)|20335 (Sec61g)|21787 (Tfg)|22209 (Ube2a)|22210 (Ube2b)|22218 (Sumo1)|24012 (Rgs7)|26440 (Psma1)|26441 (Psma4)|50933 (Uchl3)|52713 (Ccdc59)|53380 (Psmd10)|56176 (Pigp)|56207 (Uchl5)|56334 (Tmed2)|56375 (B4galt4)|56550 (Ube2d2a)|66050 (0610009B22Rik)|66286 (Sec11c)|66317 (Wdr61)|66384 (Srp19)|66397 (Sar1b)|66413 (Psmd6)|66789 (Alg14)|66997 (Psmd12)|67128 (Ube2g1)|67204 (Eif2s2)|67768 (N6amt1)|68193 (Rpl24)|69276 (Sec62)|76983 (Scfd1)|78232 (Trappc6b)|98221 (Eif3m)|108138 (Xrcc4)|170930 (Sumo2)|217664 (Mgat2)|226982 (Eif5b)|319162 (H2ac25)|360216 (Zranb1)|381903 (Alg8)
pink	17	BioSystems.REACTOME.R-MMU-453279	Mitotic G1-G1/S phases (REACTOME)	REACTOME	5.8071715580818e-06	1	0.00821259322047331	14	0.0278884462151394	0.00658600091897687	4.23450384508478	502	502	0.108527131782946	129	Mitotic G1-G1/S phases	17420 (Mnat1)|18538 (Pcna)|19052 (Ppp2ca)|19166 (Psma2)|19167 (Psma3)|26440 (Psma1)|26441 (Psma4)|53380 (Psmd10)|56452 (Orc6)|66413 (Psmd6)|66979 (Pole4)|66997 (Psmd12)|68240 (Rpa3)|71978 (Ppp2r2a)
pink	18	BioSystems.REACTOME.R-MMU-68882	Mitotic Anaphase (REACTOME)	REACTOME	7.5703566270454e-06	1	0.0101640972688352	16	0.0318725099601594	0.0086281717465666	3.69400504490912	502	502	0.0946745562130177	169	Mitotic Anaphase	19052 (Ppp2ca)|19166 (Psma2)|19167 (Psma3)|26440 (Psma1)|26441 (Psma4)|30939 (Pttg1)|52696 (Zwint)|52717 (Anapc16)|53380 (Psmd10)|66140 (Ska2)|66413 (Psmd6)|66442 (Spc25)|66997 (Psmd12)|68999 (Anapc10)|69957 (Cdc16)|71978 (Ppp2r2a)
pink	19	GO:0006888	endoplasmic reticulum to Golgi vesicle-mediated transport	GO.BP	7.96358605314703e-06	1	0.0106010579787489	13	0.0258964143426295	0.00587124112932047	4.41072232807899	502	502	0.11304347826087	115	endoplasmic reticulum to Golgi vesicle-mediated transport	12068 (Bet1)|21787 (Tfg)|30960 (Vapa)|56334 (Tmed2)|66050 (0610009B22Rik)|66191 (Ier3ip1)|66397 (Sar1b)|66975 (Trappc13)|67180 (Yipf5)|67864 (Yipf4)|73130 (Tmed5)|76983 (Scfd1)|78232 (Trappc6b)
pink	20	BioSystems.REACTOME.R-MMU-2555396	Mitotic Metaphase and Anaphase (REACTOME)	REACTOME	8.16319557090665e-06	1	0.0107978539976606	16	0.0318725099601594	0.00867922601725634	3.67227560346848	502	502	0.0941176470588235	170	Mitotic Metaphase and Anaphase	19052 (Ppp2ca)|19166 (Psma2)|19167 (Psma3)|26440 (Psma1)|26441 (Psma4)|30939 (Pttg1)|52696 (Zwint)|52717 (Anapc16)|53380 (Psmd10)|66140 (Ska2)|66413 (Psmd6)|66442 (Spc25)|66997 (Psmd12)|68999 (Anapc10)|69957 (Cdc16)|71978 (Ppp2r2a)
pink	21	BioSystems.REACTOME.R-MMU-453276	Regulation of mitotic cell cycle (REACTOME)	REACTOME	9.64731937139711e-06	1	0.012419633411334	11	0.0219123505976096	0.00428855873793843	5.1094906089926	502	502	0.130952380952381	84	Regulation of mitotic cell cycle	19166 (Psma2)|19167 (Psma3)|26440 (Psma1)|26441 (Psma4)|30939 (Pttg1)|52717 (Anapc16)|53380 (Psmd10)|66413 (Psmd6)|66997 (Psmd12)|68999 (Anapc10)|69957 (Cdc16)
pink	22	BioSystems.REACTOME.R-MMU-174143	APC/C-mediated degradation of cell cycle proteins (REACTOME)	REACTOME	9.64731937139711e-06	1	0.012419633411334	11	0.0219123505976096	0.00428855873793843	5.1094906089926	502	502	0.130952380952381	84	APC/C-mediated degradation of cell cycle proteins	19166 (Psma2)|19167 (Psma3)|26440 (Psma1)|26441 (Psma4)|30939 (Pttg1)|52717 (Anapc16)|53380 (Psmd10)|66413 (Psmd6)|66997 (Psmd12)|68999 (Anapc10)|69957 (Cdc16)
pink	23	MSigDB.MM3887	HALLMARK_MYC_TARGETS_V1 (MSigDB)	MSigDB|MSigDB MH: NA	1.19027715195193e-05	1	0.0147175652745108	17	0.0338645418326693	0.00995558278449992	3.40156297885382	502	502	0.0871794871794872	195	HALLMARK_MYC_TARGETS_V1	15452 (Hprt)|12785 (Cnbp)|11777 (Ap3s1)|13665 (Eif2s1)|11431 (Acp1)|26440 (Psma1)|19166 (Psma2)|26441 (Psma4)|20639 (Snrpb2)|20641 (Snrpd1)|22327 (Vbp1)|15381 (Hnrnpc)|18538 (Pcna)|67204 (Eif2s2)|18458 (Pabpc1)|26754 (Cops5)|66409 (Rsl1d1)
pink	24	BioSystems.REACTOME.R-MMU-174184	Cdc20:Phospho-APC/C mediated degradation of Cyclin A (REACTOME)	REACTOME	1.27147627910865e-05	1	0.015416896294324	10	0.0199203187250996	0.00362485321897177	5.49548285730318	502	502	0.140845070422535	71	Cdc20:Phospho-APC/C mediated degradation of Cyclin A	19166 (Psma2)|19167 (Psma3)|26440 (Psma1)|26441 (Psma4)|52717 (Anapc16)|53380 (Psmd10)|66413 (Psmd6)|66997 (Psmd12)|68999 (Anapc10)|69957 (Cdc16)
pink	25	BioSystems.REACTOME.R-MMU-179419	APC:Cdc20 mediated degradation of cell cycle proteins prior to satisfation of the cell cycle checkpoint (REACTOME)	REACTOME	1.44316859346005e-05	1	0.0171143160794256	10	0.0199203187250996	0.00367590748966151	5.4191567065073	502	502	0.138888888888889	72	APC:Cdc20 mediated degradation of cell cycle proteins prior to satisfation of the cell cycle checkpoint	19166 (Psma2)|19167 (Psma3)|26440 (Psma1)|26441 (Psma4)|52717 (Anapc16)|53380 (Psmd10)|66413 (Psmd6)|66997 (Psmd12)|68999 (Anapc10)|69957 (Cdc16)
pink	26	BioSystems.REACTOME.R-MMU-2467813	Separation of Sister Chromatids (REACTOME)	REACTOME	2.0375115943237e-05	1	0.022683087261647	15	0.0298804780876494	0.00832184612242814	3.59060689756312	502	502	0.0920245398773006	163	Separation of Sister Chromatids	19052 (Ppp2ca)|19166 (Psma2)|19167 (Psma3)|26440 (Psma1)|26441 (Psma4)|30939 (Pttg1)|52696 (Zwint)|52717 (Anapc16)|53380 (Psmd10)|66140 (Ska2)|66413 (Psmd6)|66442 (Spc25)|66997 (Psmd12)|68999 (Anapc10)|69957 (Cdc16)
pink	27	BioSystems.REACTOME.R-MMU-176408	Regulation of APC/C activators between G1/S and early anaphase (REACTOME)	REACTOME	2.34455568116683e-05	1	0.0254227852249366	10	0.0199203187250996	0.00388012457242048	5.1339379324806	502	502	0.131578947368421	76	Regulation of APC/C activators between G1/S and early anaphase	19166 (Psma2)|19167 (Psma3)|26440 (Psma1)|26441 (Psma4)|52717 (Anapc16)|53380 (Psmd10)|66413 (Psmd6)|66997 (Psmd12)|68999 (Anapc10)|69957 (Cdc16)
pink	28	GO:0042254	ribosome biogenesis	GO.BP	2.52746489795382e-05	1	0.0269392451116488	21	0.0418326693227092	0.0150099555827845	2.78699487763233	502	502	0.0714285714285714	294	ribosome biogenesis	17089 (Lyar)|17724 (mt-Rnr1)|17725 (mt-Rnr2)|54364 (Rpp30)|59050 (Nsa2)|66362 (Exosc3)|66409 (Rsl1d1)|66467 (Gtf2h5)|66711 (Sbds)|67205 (Utp11)|67239 (Rpf2)|67920 (Mak16)|68193 (Rpl24)|69126 (Rbis)|69962 (Mettl18)|70285 (Rpf1)|76894 (Mettl15)|78581 (Utp23)|94061 (Mrpl1)|227522 (Rpp38)|229317 (Eif2a)
pink	29	BioSystems.REACTOME.R-MMU-1234176	Oxygen-dependent proline hydroxylation of Hypoxia-inducible Factor Alpha (REACTOME)	REACTOME	3.07311143238297e-05	1	0.0314170408298158	9	0.0179282868525896	0.00321641905345382	5.57398975526466	502	502	0.142857142857143	63	Oxygen-dependent proline hydroxylation of Hypoxia-inducible Factor Alpha	19166 (Psma2)|19167 (Psma3)|26440 (Psma1)|26441 (Psma4)|53380 (Psmd10)|56550 (Ube2d2a)|66413 (Psmd6)|66997 (Psmd12)|67923 (Eloc)
pink	30	GO:0000959	mitochondrial RNA metabolic process	GO.BP	3.15147607897661e-05	1	0.0319053806403318	8	0.0159362549800797	0.00250165926379742	6.37027400601675	502	502	0.163265306122449	49	mitochondrial RNA metabolic process	21780 (Tfam)|52575 (Trmt10c)|67851 (Mtres1)|70047 (Trnt1)|74238 (Mterf2)|76357 (Trmt5)|208595 (Mterf1b)|545725 (Mterf1a)
pink	31	BioSystems.REACTOME.R-MMU-611105	Respiratory electron transport (REACTOME)	REACTOME	3.49587049185036e-05	1	0.0343903511309921	9	0.0179282868525896	0.00326747332414356	5.48689616533865	502	502	0.140625	64	Respiratory electron transport	13063 (Cycs)|66091 (Ndufa3)|66377 (Ndufc1)|67130 (Ndufa6)|68472 (Tmem126b)|68493 (Ndufaf4)|69702 (Ndufaf1)|73694 (Ndufaf7)|110842 (Etfa)
pink	32	BioSystems.REACTOME.R-MMU-5689603	UCH proteinases (REACTOME)	REACTOME	4.11593933352095e-05	1	0.0386663453965573	10	0.0199203187250996	0.0041353959258692	4.81702818356205	502	502	0.123456790123457	81	UCH proteinases	19166 (Psma2)|19167 (Psma3)|26440 (Psma1)|26441 (Psma4)|50933 (Uchl3)|53380 (Psmd10)|56207 (Uchl5)|66413 (Psmd6)|66997 (Psmd12)|319162 (H2ac25)
pink	33	BioSystems.REACTOME.R-MMU-69239	Synthesis of DNA (REACTOME)	REACTOME	4.2176547234673e-05	1	0.0395624865709827	11	0.0219123505976096	0.00500331852759483	4.37956337913652	502	502	0.112244897959184	98	Synthesis of DNA	18538 (Pcna)|19166 (Psma2)|19167 (Psma3)|26440 (Psma1)|26441 (Psma4)|53380 (Psmd10)|56452 (Orc6)|66413 (Psmd6)|66979 (Pole4)|66997 (Psmd12)|68240 (Rpa3)
pink	34	BioSystems.REACTOME.R-MMU-68886	M Phase (REACTOME)	REACTOME	4.27700952694373e-05	1	0.0399396086660838	18	0.0358565737051793	0.0120998621534691	2.96338695849513	502	502	0.0759493670886076	237	M Phase	19052 (Ppp2ca)|19166 (Psma2)|19167 (Psma3)|26440 (Psma1)|26441 (Psma4)|30939 (Pttg1)|52696 (Zwint)|52717 (Anapc16)|53380 (Psmd10)|66140 (Ska2)|66413 (Psmd6)|66442 (Spc25)|66997 (Psmd12)|67956 (Kmt5a)|68999 (Anapc10)|69957 (Cdc16)|71978 (Ppp2r2a)|382030 (Cnep1r1)
pink	35	BioSystems.REACTOME.R-MMU-68874	M/G1 Transition (REACTOME)	REACTOME	5.09194808344133e-05	1	0.0449975739814393	10	0.0199203187250996	0.00423750446724869	4.70095521528344	502	502	0.120481927710843	83	M/G1 Transition	19166 (Psma2)|19167 (Psma3)|26440 (Psma1)|26441 (Psma4)|53380 (Psmd10)|56452 (Orc6)|66413 (Psmd6)|66979 (Pole4)|66997 (Psmd12)|68240 (Rpa3)
pink	36	BioSystems.REACTOME.R-MMU-69002	DNA Replication Pre-Initiation (REACTOME)	REACTOME	5.09194808344133e-05	1	0.0449975739814393	10	0.0199203187250996	0.00423750446724869	4.70095521528344	502	502	0.120481927710843	83	DNA Replication Pre-Initiation	19166 (Psma2)|19167 (Psma3)|26440 (Psma1)|26441 (Psma4)|53380 (Psmd10)|56452 (Orc6)|66413 (Psmd6)|66979 (Pole4)|66997 (Psmd12)|68240 (Rpa3)
pink	37	BioSystems.KEGG.mmu03060	Protein export (KEGG)	KEGG	5.14875440454507e-05	1	0.0454353974717583	6	0.0119521912350598	0.00137846530862307	8.67065073041169	502	502	0.222222222222222	27	Protein export	20335 (Sec61g)|66286 (Sec11c)|66384 (Srp19)|66541 (Immp1l)|69276 (Sec62)|76219 (Arxes1)
pink	38	BioSystems.REACTOME.R-MMU-2262749	Cellular response to hypoxia (REACTOME)	REACTOME	5.71368997251292e-05	1	0.0483738466603848	9	0.0179282868525896	0.00347169040690254	5.16413756737755	502	502	0.132352941176471	68	Cellular response to hypoxia	19166 (Psma2)|19167 (Psma3)|26440 (Psma1)|26441 (Psma4)|53380 (Psmd10)|56550 (Ube2d2a)|66413 (Psmd6)|66997 (Psmd12)|67923 (Eloc)
pink	39	BioSystems.REACTOME.R-MMU-1234174	Regulation of Hypoxia-inducible Factor (HIF) by oxygen (REACTOME)	REACTOME	5.71368997251292e-05	1	0.0483738466603848	9	0.0179282868525896	0.00347169040690254	5.16413756737755	502	502	0.132352941176471	68	Regulation of Hypoxia-inducible Factor (HIF) by oxygen	19166 (Psma2)|19167 (Psma3)|26440 (Psma1)|26441 (Psma4)|53380 (Psmd10)|56550 (Ube2d2a)|66413 (Psmd6)|66997 (Psmd12)|67923 (Eloc)
plum1	1	BioSystems.REACTOME.R-MMU-1296071	Potassium Channels (REACTOME)	REACTOME	0.000375175714302453	1	0.19001685979064	4	0.0540540540540541	0.00459488436207689	11.763963963964	74	74	0.0444444444444444	90	Potassium Channels	16499 (Kcnab3)|16514 (Kcnj11)|16528 (Kcnk4)|16538 (Kcns1)
plum1	2	GO:0030072	peptide hormone secretion	GO.BP	0.000422926361048507	1	0.204963677036103	6	0.0810810810810811	0.013120947567264	6.17951414449469	74	74	0.0233463035019455	257	peptide hormone secretion	12889 (Cplx1)|12921 (Crhr1)|16514 (Kcnj11)|19015 (Ppard)|26950 (Vsnl1)|66259 (Camk2n1)
plum1	3	GO:0002790	peptide secretion	GO.BP	0.000477821468788302	1	0.222105334444345	6	0.0810810810810811	0.0134272731914025	6.03853663549481	74	74	0.0228136882129278	263	peptide secretion	12889 (Cplx1)|12921 (Crhr1)|16514 (Kcnj11)|19015 (Ppard)|26950 (Vsnl1)|66259 (Camk2n1)
plum1	4	GO:0035774	positive regulation of insulin secretion involved in cellular response to glucose stimulus	GO.BP	0.000573103239968691	1	0.250571469684704	3	0.0405405405405405	0.00219533363965896	18.4666876178504	74	74	0.0697674418604651	43	positive regulation of insulin secretion involved in cellular response to glucose stimulus	19015 (Ppard)|26950 (Vsnl1)|66259 (Camk2n1)
plum1	5	GO:0015833	peptide transport	GO.BP	0.000689089747230136	1	0.281604109243636	6	0.0810810810810811	0.0143973043345076	5.63168487636573	74	74	0.0212765957446809	282	peptide transport	12889 (Cplx1)|12921 (Crhr1)|16514 (Kcnj11)|19015 (Ppard)|26950 (Vsnl1)|66259 (Camk2n1)
plum1	6	GO:2001257	regulation of cation channel activity	GO.BP	0.000728079951145406	1	0.291259911914089	5	0.0675675675675676	0.00959820288967172	7.03960609545716	74	74	0.0265957446808511	188	regulation of cation channel activity	11438 (Chrna4)|16514 (Kcnj11)|16538 (Kcns1)|217154 (Stac2)|269994 (Gsg1l)
plum1	7	BioSystems.REACTOME.R-MMU-112316	Neuronal System (REACTOME)	REACTOME	0.000886416333782746	1	0.330949171908758	6	0.0810810810810811	0.015112064124164	5.36532140248357	74	74	0.0202702702702703	296	Neuronal System	11438 (Chrna4)|12889 (Cplx1)|16499 (Kcnab3)|16514 (Kcnj11)|16528 (Kcnk4)|16538 (Kcns1)
plum1	8	GO:0042886	amide transport	GO.BP	0.00116250731805486	1	0.394219148300382	6	0.0810810810810811	0.0159289324551999	5.09017671517672	74	74	0.0192307692307692	312	amide transport	12889 (Cplx1)|12921 (Crhr1)|16514 (Kcnj11)|19015 (Ppard)|26950 (Vsnl1)|66259 (Camk2n1)
plum1	9	GO:0030073	insulin secretion	GO.BP	0.00116923514516995	1	0.395429005906505	5	0.0675675675675676	0.0106703425741563	6.33227725332989	74	74	0.0239234449760766	209	insulin secretion	12889 (Cplx1)|16514 (Kcnj11)|19015 (Ppard)|26950 (Vsnl1)|66259 (Camk2n1)
plum1	10	GO:0046879	hormone secretion	GO.BP	0.00154733720887764	1	0.461790255253522	6	0.0810810810810811	0.0168479093276153	4.81253071253071	74	74	0.0181818181818182	330	hormone secretion	12889 (Cplx1)|12921 (Crhr1)|16514 (Kcnj11)|19015 (Ppard)|26950 (Vsnl1)|66259 (Camk2n1)
purple	1	GO:0052651	monoacylglycerol catabolic process	GO.BP	7.72629795801827e-05	1	0.0611903238027052	3	0.00961538461538462	0.000306325624138459	31.3894230769231	312	312	0.5	6	monoacylglycerol catabolic process	14073 (Faah)|23945 (Mgll)|66082 (Abhd6)
purple	2	GO:0018345	protein palmitoylation	GO.BP	0.000102049174120322	1	0.0762820624613148	5	0.016025641025641	0.0015316281206923	10.463141025641	312	312	0.166666666666667	30	protein palmitoylation	74770 (Hhatl)|76686 (Clip3)|208158 (Map6d1)|208884 (Zdhhc9)|224454 (Zdhhc14)
purple	3	GO:0045475	locomotor rhythm	GO.BP	0.000305105013102504	1	0.164228626620738	4	0.0128205128205128	0.00107213968448461	11.9578754578755	312	312	0.19047619047619	21	locomotor rhythm	15902 (Id2)|26414 (Mapk10)|53376 (Usp2)|229599 (Ciart)
purple	4	GO:0019098	reproductive behavior	GO.BP	0.000378304759709889	1	0.19001685979064	6	0.0192307692307692	0.00306325624138459	6.27788461538462	312	312	0.1	60	reproductive behavior	13070 (Cyp11a1)|13491 (Drd4)|17191 (Mbd2)|18142 (Npas1)|331046 (Tgm4)|353342 (Peg13)
purple	5	GO:0046462	monoacylglycerol metabolic process	GO.BP	0.000600723867375005	1	0.257415001412961	3	0.00961538461538462	0.000561596977587175	17.1215034965035	312	312	0.272727272727273	11	monoacylglycerol metabolic process	14073 (Faah)|23945 (Mgll)|66082 (Abhd6)
purple	6	GO:0006500	N-terminal protein palmitoylation	GO.BP	0.000750784694428244	1	0.296720755288539	2	0.00641025641025641	0.00015316281206923	41.8525641025641	312	312	0.666666666666667	3	N-terminal protein palmitoylation	74770 (Hhatl)|208158 (Map6d1)
purple	7	GO:2000124	regulation of endocannabinoid signaling pathway	GO.BP	0.000750784694428244	1	0.296720755288539	2	0.00641025641025641	0.00015316281206923	41.8525641025641	312	312	0.666666666666667	3	regulation of endocannabinoid signaling pathway	23945 (Mgll)|66082 (Abhd6)
purple	8	BioSystems.KEGG.mmu04723	Retrograde endocannabinoid signaling (KEGG)	KEGG	0.000976428422152424	1	0.353128443123633	7	0.0224358974358974	0.00500331852759483	4.4842032967033	312	312	0.0714285714285714	98	Retrograde endocannabinoid signaling	14073 (Faah)|14688 (Gnb1)|18752 (Prkcg)|23945 (Mgll)|26414 (Mapk10)|66082 (Abhd6)|72961 (Slc17a7)
purple	9	MSigDB.MM15873	WP_OXIDATION_BY_CYTOCHROME_P450 (MSigDB)	MSigDB|MSigDB M2: NA|MSigDB M2: NA - CP:WIKIPATHWAYS	0.00124810368153677	1	0.411520484752896	4	0.0128205128205128	0.0015316281206923	8.37051282051282	312	312	0.133333333333333	30	WP_OXIDATION_BY_CYTOCHROME_P450	104086 (Cyp27a1)|74134 (Cyp2s1)|13070 (Cyp11a1)|13116 (Cyp46a1)
purple	10	GO:0061031	endodermal digestive tract morphogenesis	GO.BP	0.00148574490753227	1	0.453051443908159	2	0.00641025641025641	0.000204217082758973	31.3894230769231	312	312	0.5	4	endodermal digestive tract morphogenesis	15902 (Id2)|20671 (Sox17)
red	1	BioSystems.KEGG.mmu03022	Basal transcription factors (KEGG)	KEGG	3.7850189417525e-06	1	0.00579006100512681	10	0.0126903553299492	0.00209322509827947	6.06258511823697	788	788	0.24390243902439	41	Basal transcription factors	14884 (Gtf2h1)|23894 (Gtf2h2)|24074 (Taf7)|66671 (Ccnh)|68153 (Gtf2e2)|83602 (Gtf2a1)|99730 (Taf13)|226182 (Taf5)|237336 (Tbpl1)|407786 (Taf9b)
red	2	MSigDB.MM3876	HALLMARK_PROTEIN_SECRETION (MSigDB)	MSigDB|MSigDB MH: NA	4.29711259049911e-06	1	0.00646281601772037	15	0.0190355329949239	0.00474804717414612	4.00912886851154	788	788	0.161290322580645	93	HALLMARK_PROTEIN_SECRETION	211286 (Cln5)|19063 (Ppt1)|59021 (Rab2a)|271457 (Rab5a)|21985 (Tpd52)|67804 (Snx2)|70349 (Copb1)|20333 (Sec22b)|68365 (Rab14)|53331 (Stx7)|71943 (Tom1l1)|72736 (Tmx1)|53330 (Vamp4)|100226 (Stx12)|108664 (Atp6v1h)
red	3	GO:0071786	endoplasmic reticulum tubular network organization	GO.BP	5.47664771681286e-06	1	0.0077875441147753	7	0.00888324873096447	0.000970031143105121	9.15769436281058	788	788	0.368421052631579	19	endoplasmic reticulum tubular network organization	19325 (Rab10)|19330 (Rab18)|20168 (Rtn3)|52250 (Reep1)|54208 (Arl6ip1)|68585 (Rtn4)|73991 (Atl1)
red	4	GO:0006413	translational initiation	GO.BP	1.21428446929169e-05	1	0.0149259178989595	15	0.0190355329949239	0.00515648133966406	3.69157410664924	788	788	0.148514851485149	101	translational initiation	13164 (Dazl)|13664 (Eif1a)|13682 (Eif4a2)|13684 (Eif4e)|14151 (Fech)|16210 (Impact)|17973 (Nck1)|17974 (Nck2)|18148 (Npm1)|20218 (Khdrbs1)|20492 (Slbp)|67869 (Paip2)|76784 (Mtif2)|217869 (Eif5)|218693 (Paip1)
red	5	GO:0007033	vacuole organization	GO.BP	3.00524115379589e-05	1	0.0309762632666217	21	0.0266497461928934	0.00975136570174095	2.73292449570787	788	788	0.109947643979058	191	vacuole organization	11793 (Atg5)|14339 (Aktip)|15212 (Hexb)|19063 (Ppt1)|19324 (Rab1a)|19338 (Rab33b)|20333 (Sec22b)|56208 (Becn1)|65114 (Vps35)|67166 (Arl8b)|67526 (Atg12)|68365 (Rab14)|69150 (Snx4)|70495 (Atp6ap2)|76561 (Snx7)|76959 (Chmp5)|100226 (Stx12)|170625 (Snx18)|209478 (Tbc1d12)|211286 (Cln5)|215890 (Clvs2)
red	6	MSigDB.MM3892	HALLMARK_FATTY_ACID_METABOLISM (MSigDB)	MSigDB|MSigDB MH: NA	3.14071087447172e-05	1	0.0318479281316365	18	0.0228426395939086	0.00760708633277174	3.00281061560999	788	788	0.120805369127517	149	HALLMARK_FATTY_ACID_METABOLISM	13382 (Dld)|74147 (Ehhadh)|15446 (Hpgd)|17161 (Maoa)|27354 (Nbn)|12892 (Cpox)|15159 (Hccs)|68801 (Elovl5)|66945 (Sdha)|20916 (Sucla2)|208715 (Hmgcs1)|17436 (Me1)|20216 (Acsm3)|56442 (Serinc1)|114664 (Hsd17b11)|17252 (Rdh11)|227095 (Hibch)|72479 (Hsdl2)
red	7	GO:0061157	mRNA destabilization	GO.BP	3.32877209175745e-05	1	0.0333142157855105	13	0.016497461928934	0.00433961300862817	3.80159749178859	788	788	0.152941176470588	85	mRNA destabilization	11991 (Hnrnpd)|12193 (Zfp36l2)|12457 (Noct)|18983 (Cnot7)|22057 (Tob1)|50911 (Exosc9)|71701 (Pnpt1)|72068 (Cnot2)|210529 (Mettl14)|218693 (Paip1)|228994 (Ythdf1)|332397 (Nanos1)|666794 (Rbm24)
red	8	GO:1903311	regulation of mRNA metabolic process	GO.BP	3.78011452394861e-05	1	0.0364417018960507	27	0.0342639593908629	0.0146015214172666	2.34660200205885	788	788	0.0944055944055944	286	regulation of mRNA metabolic process	11991 (Hnrnpd)|12193 (Zfp36l2)|12457 (Noct)|13164 (Dazl)|15568 (Elavl1)|17975 (Ncl)|18148 (Npm1)|18983 (Cnot7)|20218 (Khdrbs1)|20382 (Srsf2)|20383 (Srsf3)|20462 (Tra2b)|22057 (Tob1)|50911 (Exosc9)|60532 (Wtap)|67010 (Rbm7)|70465 (Wdr77)|71701 (Pnpt1)|72068 (Cnot2)|105559 (Mbnl2)|210529 (Mettl14)|218693 (Paip1)|228994 (Ythdf1)|229709 (Ahcyl1)|272009 (Srsf12)|332397 (Nanos1)|666794 (Rbm24)
red	9	BioSystems.REACTOME.R-MMU-74160	Gene Expression (REACTOME)	REACTOME	3.90437406232077e-05	1	0.0374090455716939	71	0.0901015228426396	0.0555470465104406	1.62207585286653	788	788	0.0652573529411765	1088	Gene Expression	11991 (Hnrnpd)|12177 (Bnip3l)|12417 (Cbx3)|12448 (Ccne2)|13626 (Eed)|13682 (Eif4a2)|13684 (Eif4e)|14782 (Gsr)|14853 (Gspt2)|14884 (Gtf2h1)|15182 (Hdac2)|15278 (Tfb2m)|15568 (Elavl1)|17684 (Cited2)|18983 (Cnot7)|19069 (Nup88)|19352 (Rabggtb)|19356 (Rad17)|20382 (Srsf2)|20383 (Srsf3)|20384 (Srsf5)|20462 (Tra2b)|20492 (Slbp)|21399 (Tcea1)|21781 (Tfdp1)|22184 (Zrsr2)|22380 (Wbp4)|23894 (Gtf2h2)|23992 (Prkra)|24074 (Taf7)|26931 (Ppp2r5c)|26992 (Brd7)|27354 (Nbn)|50911 (Exosc9)|51813 (Ccnc)|52705 (Krr1)|54401 (Ywhab)|57316 (C1d)|60532 (Wtap)|66105 (Ube2d3)|66213 (Med7)|66231 (Thoc7)|66511 (Chtop)|66671 (Ccnh)|67089 (Psmc6)|67973 (Mphosph10)|68153 (Gtf2e2)|68441 (Rraga)|69077 (Psmd11)|70465 (Wdr77)|72068 (Cnot2)|72124 (Seh1l)|76479 (Smndc1)|83410 (Cstf2t)|83602 (Gtf2a1)|98758 (Hnrnpf)|99730 (Taf13)|110052 (Dek)|210529 (Mettl14)|217869 (Eif5)|218693 (Paip1)|225182 (Rbbp8)|226182 (Taf5)|245670 (Rragb)|245688 (Rbbp7)|269113 (Nup54)|319190 (H2bc21)|319801 (Tigar)|407786 (Taf9b)|641340 (Nrbf2)|100101806 (Srp54c)
red	10	MSigDB.MM3887	HALLMARK_MYC_TARGETS_V1 (MSigDB)	MSigDB|MSigDB MH: NA	4.09182210139434e-05	1	0.0384975852023817	21	0.0266497461928934	0.00995558278449992	2.67686450605232	788	788	0.107692307692308	195	HALLMARK_MYC_TARGETS_V1	18148 (Npm1)|13684 (Eif4e)|100043508 (Ptges3-ps)|12464 (Cct4)|11991 (Hnrnpd)|15982 (Ifrd1)|20382 (Srsf2)|20383 (Srsf3)|20823 (Ssb)|21781 (Tfdp1)|22194 (Ube2e1)|110052 (Dek)|50995 (Uba2)|15182 (Hdac2)|53605 (Nap1l1)|12417 (Cbx3)|26965 (Cul1)|230484 (Usp1)|67089 (Psmc6)|66870 (Serbp1)|20462 (Tra2b)
red	11	BioSystems.REACTOME.R-MMU-73857	RNA Polymerase II Transcription (REACTOME)	REACTOME	4.83997412025097e-05	1	0.0437884106783071	17	0.0215736040609137	0.00714759789656405	3.01830130529369	788	788	0.121428571428571	140	RNA Polymerase II Transcription	14884 (Gtf2h1)|20382 (Srsf2)|20383 (Srsf3)|20384 (Srsf5)|20492 (Slbp)|21399 (Tcea1)|23894 (Gtf2h2)|24074 (Taf7)|66231 (Thoc7)|66511 (Chtop)|66671 (Ccnh)|68153 (Gtf2e2)|83410 (Cstf2t)|83602 (Gtf2a1)|99730 (Taf13)|226182 (Taf5)|407786 (Taf9b)
red	12	BioSystems.REACTOME.R-MMU-3700989	Transcriptional Regulation by TP53 (REACTOME)	REACTOME	5.04221589509063e-05	1	0.0448753593654456	25	0.0317258883248731	0.0132230561086435	2.39928561629069	788	788	0.0965250965250965	259	Transcriptional Regulation by TP53	12177 (Bnip3l)|12448 (Ccne2)|14782 (Gsr)|14884 (Gtf2h1)|15182 (Hdac2)|18983 (Cnot7)|19352 (Rabggtb)|19356 (Rad17)|21399 (Tcea1)|23894 (Gtf2h2)|24074 (Taf7)|26931 (Ppp2r5c)|26992 (Brd7)|27354 (Nbn)|54401 (Ywhab)|66671 (Ccnh)|68441 (Rraga)|72068 (Cnot2)|99730 (Taf13)|225182 (Rbbp8)|226182 (Taf5)|245670 (Rragb)|245688 (Rbbp7)|319801 (Tigar)|407786 (Taf9b)
red	13	BioSystems.REACTOME.R-MMU-73779	RNA Polymerase II Transcription Pre-Initiation And Promoter Opening (REACTOME)	REACTOME	5.26734183983455e-05	1	0.0460918195176348	9	0.0114213197969543	0.0022463879103487	5.08430433779419	788	788	0.204545454545455	44	RNA Polymerase II Transcription Pre-Initiation And Promoter Opening	14884 (Gtf2h1)|23894 (Gtf2h2)|24074 (Taf7)|66671 (Ccnh)|68153 (Gtf2e2)|83602 (Gtf2a1)|99730 (Taf13)|226182 (Taf5)|407786 (Taf9b)
red	14	BioSystems.REACTOME.R-MMU-76042	RNA Polymerase II Transcription Initiation And Promoter Clearance (REACTOME)	REACTOME	5.26734183983455e-05	1	0.0460918195176348	9	0.0114213197969543	0.0022463879103487	5.08430433779419	788	788	0.204545454545455	44	RNA Polymerase II Transcription Initiation And Promoter Clearance	14884 (Gtf2h1)|23894 (Gtf2h2)|24074 (Taf7)|66671 (Ccnh)|68153 (Gtf2e2)|83602 (Gtf2a1)|99730 (Taf13)|226182 (Taf5)|407786 (Taf9b)
red	15	BioSystems.REACTOME.R-MMU-75953	RNA Polymerase II Transcription Initiation (REACTOME)	REACTOME	5.26734183983455e-05	1	0.0460918195176348	9	0.0114213197969543	0.0022463879103487	5.08430433779419	788	788	0.204545454545455	44	RNA Polymerase II Transcription Initiation	14884 (Gtf2h1)|23894 (Gtf2h2)|24074 (Taf7)|66671 (Ccnh)|68153 (Gtf2e2)|83602 (Gtf2a1)|99730 (Taf13)|226182 (Taf5)|407786 (Taf9b)
red	16	BioSystems.REACTOME.R-MMU-73776	RNA Polymerase II Promoter Escape (REACTOME)	REACTOME	5.26734183983455e-05	1	0.0460918195176348	9	0.0114213197969543	0.0022463879103487	5.08430433779419	788	788	0.204545454545455	44	RNA Polymerase II Promoter Escape	14884 (Gtf2h1)|23894 (Gtf2h2)|24074 (Taf7)|66671 (Ccnh)|68153 (Gtf2e2)|83602 (Gtf2a1)|99730 (Taf13)|226182 (Taf5)|407786 (Taf9b)
red	17	GO:0050779	RNA destabilization	GO.BP	5.46488126260898e-05	1	0.0471699849493299	13	0.016497461928934	0.00454383009138714	3.6307391775509	788	788	0.146067415730337	89	RNA destabilization	11991 (Hnrnpd)|12193 (Zfp36l2)|12457 (Noct)|18983 (Cnot7)|22057 (Tob1)|50911 (Exosc9)|71701 (Pnpt1)|72068 (Cnot2)|210529 (Mettl14)|218693 (Paip1)|228994 (Ythdf1)|332397 (Nanos1)|666794 (Rbm24)
red	18	GO:0061014	positive regulation of mRNA catabolic process	GO.BP	5.46488126260898e-05	1	0.0471699849493299	13	0.016497461928934	0.00454383009138714	3.6307391775509	788	788	0.146067415730337	89	positive regulation of mRNA catabolic process	11991 (Hnrnpd)|12193 (Zfp36l2)|12457 (Noct)|18983 (Cnot7)|22057 (Tob1)|50911 (Exosc9)|71701 (Pnpt1)|72068 (Cnot2)|210529 (Mettl14)|218693 (Paip1)|228994 (Ythdf1)|332397 (Nanos1)|666794 (Rbm24)
red	19	GO:1903313	positive regulation of mRNA metabolic process	GO.BP	5.62618458481132e-05	1	0.0478271555344165	16	0.0203045685279188	0.00653494664828713	3.10707487309645	788	788	0.125	128	positive regulation of mRNA metabolic process	11991 (Hnrnpd)|12193 (Zfp36l2)|12457 (Noct)|17975 (Ncl)|18983 (Cnot7)|20462 (Tra2b)|22057 (Tob1)|50911 (Exosc9)|70465 (Wdr77)|71701 (Pnpt1)|72068 (Cnot2)|210529 (Mettl14)|218693 (Paip1)|228994 (Ythdf1)|332397 (Nanos1)|666794 (Rbm24)
royalblue	1	GO:0001658	branching involved in ureteric bud morphogenesis	GO.BP	9.40531143682624e-06	1	0.0121832860322251	6	0.0375	0.00306325624138459	12.241875	160	160	0.1	60	branching involved in ureteric bud morphogenesis	11606 (Agt)|11607 (Agtr1a)|12505 (Cd44)|14734 (Gpc3)|18504 (Pax2)|94275 (Maged1)
royalblue	2	GO:0010466	negative regulation of peptidase activity	GO.BP	1.33828654057194e-05	1	0.0161605958644821	9	0.05625	0.00888344310001532	6.33200431034483	160	160	0.0517241379310345	174	negative regulation of peptidase activity	11606 (Agt)|11752 (Anxa8)|12505 (Cd44)|14734 (Gpc3)|18504 (Pax2)|20317 (Serpinf1)|20720 (Serpine2)|68581 (Tmed10)|74116 (Pi16)
royalblue	3	GO:0060675	ureteric bud morphogenesis	GO.BP	1.78862102429285e-05	1	0.0204582930540962	6	0.0375	0.00342063613621279	10.9628731343284	160	160	0.0895522388059701	67	ureteric bud morphogenesis	11606 (Agt)|11607 (Agtr1a)|12505 (Cd44)|14734 (Gpc3)|18504 (Pax2)|94275 (Maged1)
royalblue	4	GO:0072171	mesonephric tubule morphogenesis	GO.BP	1.94857223548971e-05	1	0.0218484534920519	6	0.0375	0.00347169040690254	10.8016544117647	160	160	0.0882352941176471	68	mesonephric tubule morphogenesis	11606 (Agt)|11607 (Agtr1a)|12505 (Cd44)|14734 (Gpc3)|18504 (Pax2)|94275 (Maged1)
royalblue	5	GO:0090190	positive regulation of branching involved in ureteric bud morphogenesis	GO.BP	2.3029460078771e-05	1	0.0250149513765345	4	0.025	0.00107213968448461	23.3178571428571	160	160	0.19047619047619	21	positive regulation of branching involved in ureteric bud morphogenesis	11606 (Agt)|11607 (Agtr1a)|18504 (Pax2)|94275 (Maged1)
royalblue	6	GO:0090189	regulation of branching involved in ureteric bud morphogenesis	GO.BP	3.36416506842477e-05	1	0.0334256737333936	4	0.025	0.00117424822586409	21.2902173913043	160	160	0.173913043478261	23	regulation of branching involved in ureteric bud morphogenesis	11606 (Agt)|11607 (Agtr1a)|18504 (Pax2)|94275 (Maged1)
royalblue	7	GO:0072078	nephron tubule morphogenesis	GO.BP	3.68837124675763e-05	1	0.0357223893846188	6	0.0375	0.00388012457242048	9.66463815789474	160	160	0.0789473684210526	76	nephron tubule morphogenesis	11606 (Agt)|11607 (Agtr1a)|12505 (Cd44)|14734 (Gpc3)|18504 (Pax2)|94275 (Maged1)
royalblue	8	GO:0072088	nephron epithelium morphogenesis	GO.BP	4.27560162482257e-05	1	0.0399396086660838	6	0.0375	0.00398223311379997	9.41682692307692	160	160	0.0769230769230769	78	nephron epithelium morphogenesis	11606 (Agt)|11607 (Agtr1a)|12505 (Cd44)|14734 (Gpc3)|18504 (Pax2)|94275 (Maged1)
royalblue	9	GO:0051121	hepoxilin metabolic process	GO.BP	4.33426962276814e-05	1	0.0401745056619425	3	0.01875	0.000459488436207689	40.80625	160	160	0.333333333333333	9	hepoxilin metabolic process	11685 (Alox12e)|23801 (Aloxe3)|68312 (Gstm7)
royalblue	10	GO:0051122	hepoxilin biosynthetic process	GO.BP	4.33426962276814e-05	1	0.0401745056619425	3	0.01875	0.000459488436207689	40.80625	160	160	0.333333333333333	9	hepoxilin biosynthetic process	11685 (Alox12e)|23801 (Aloxe3)|68312 (Gstm7)
royalblue	11	GO:0072028	nephron morphogenesis	GO.BP	4.93547751834398e-05	1	0.0442396971937979	6	0.0375	0.00408434165517946	9.18140625	160	160	0.075	80	nephron morphogenesis	11606 (Agt)|11607 (Agtr1a)|12505 (Cd44)|14734 (Gpc3)|18504 (Pax2)|94275 (Maged1)
royalblue	12	GO:0061333	renal tubule morphogenesis	GO.BP	5.67445254306196e-05	1	0.0481720214123764	6	0.0375	0.00418645019655894	8.95746951219512	160	160	0.0731707317073171	82	renal tubule morphogenesis	11606 (Agt)|11607 (Agtr1a)|12505 (Cd44)|14734 (Gpc3)|18504 (Pax2)|94275 (Maged1)
salmon	1	GO:0031032	actomyosin structure organization	GO.BP	7.32251283110145e-06	1	0.00985248038259555	13	0.0472727272727273	0.0105171797620871	4.49481023830538	275	275	0.0631067961165049	206	actomyosin structure organization	16885 (Limk1)|19229 (Ptk2b)|20166 (Rtkn)|20779 (Src)|56753 (Tacstd2)|68760 (Synpo2l)|71960 (Myh14)|72754 (Arhgef10l)|104027 (Synpo)|114229 (Kiss1r)|140781 (Myh7)|230837 (Asap3)|360013 (Myo18a)
salmon	2	GO:0030038	contractile actin filament bundle assembly	GO.BP	3.33323196012684e-05	1	0.0333142157855105	9	0.0327272727272727	0.00582018685863072	5.62306220095694	275	275	0.0789473684210526	114	contractile actin filament bundle assembly	16885 (Limk1)|19229 (Ptk2b)|20779 (Src)|56753 (Tacstd2)|68760 (Synpo2l)|72754 (Arhgef10l)|104027 (Synpo)|114229 (Kiss1r)|230837 (Asap3)
salmon	3	GO:0043149	stress fiber assembly	GO.BP	3.33323196012684e-05	1	0.0333142157855105	9	0.0327272727272727	0.00582018685863072	5.62306220095694	275	275	0.0789473684210526	114	stress fiber assembly	16885 (Limk1)|19229 (Ptk2b)|20779 (Src)|56753 (Tacstd2)|68760 (Synpo2l)|72754 (Arhgef10l)|104027 (Synpo)|114229 (Kiss1r)|230837 (Asap3)
salmon	4	BioSystems.KEGG.mmu_M00359	Aminoacyl-tRNA biosynthesis, eukaryotes (KEGG)	KEGG	0.000180711266180543	1	0.114969133099174	5	0.0181818181818182	0.00194006228621024	9.37177033492823	275	275	0.131578947368421	38	Aminoacyl-tRNA biosynthesis, eukaryotes	27267 (Cars)|68915 (Vars2)|216443 (Mars1)|224805 (Aars2)|234734 (Aars)
salmon	5	GO:0006418	tRNA aminoacylation for protein translation	GO.BP	0.00023154060241789	1	0.135769159614599	5	0.0181818181818182	0.00204217082758973	8.90318181818182	275	275	0.125	40	tRNA aminoacylation for protein translation	27267 (Cars)|68915 (Vars2)|216443 (Mars1)|224805 (Aars2)|234734 (Aars)
salmon	6	GO:0043039	tRNA aminoacylation	GO.BP	0.000327302583336127	1	0.173391382632514	5	0.0181818181818182	0.00219533363965896	8.28202959830867	275	275	0.116279069767442	43	tRNA aminoacylation	27267 (Cars)|68915 (Vars2)|216443 (Mars1)|224805 (Aars2)|234734 (Aars)
salmon	7	GO:0043038	amino acid activation	GO.BP	0.000365070633459457	1	0.186856869724229	5	0.0181818181818182	0.0022463879103487	8.09380165289256	275	275	0.113636363636364	44	amino acid activation	27267 (Cars)|68915 (Vars2)|216443 (Mars1)|224805 (Aars2)|234734 (Aars)
salmon	8	BioSystems.KEGG.mmu00970	Aminoacyl-tRNA biosynthesis (KEGG)	KEGG	0.000365070633459457	1	0.186856869724229	5	0.0181818181818182	0.0022463879103487	8.09380165289256	275	275	0.113636363636364	44	Aminoacyl-tRNA biosynthesis	27267 (Cars)|68915 (Vars2)|216443 (Mars1)|224805 (Aars2)|234734 (Aars)
salmon	9	GO:0051492	regulation of stress fiber assembly	GO.BP	0.000464345984128642	1	0.218394942096269	7	0.0254545454545455	0.00500331852759483	5.08753246753247	275	275	0.0714285714285714	98	regulation of stress fiber assembly	16885 (Limk1)|56753 (Tacstd2)|68760 (Synpo2l)|72754 (Arhgef10l)|104027 (Synpo)|114229 (Kiss1r)|230837 (Asap3)
salmon	10	GO:0006419	alanyl-tRNA aminoacylation	GO.BP	0.000583762436190564	1	0.252934076057471	2	0.00727272727272727	0.00015316281206923	47.4836363636364	275	275	0.666666666666667	3	alanyl-tRNA aminoacylation	224805 (Aars2)|234734 (Aars)
sienna3	1	GO:0032288	myelin assembly	GO.BP	0.000250191895675626	1	0.142823961175559	3	0.0309278350515464	0.00127635676724358	24.2313402061856	97	97	0.12	25	myelin assembly	14712 (Gnpat)|14733 (Gpc1)|103199 (Fig4)
sienna3	2	MSigDB.MM1378	BIOCARTA_CYTOKINE_PATHWAY (MSigDB)	MSigDB|MSigDB M2: NA|MSigDB M2: NA - CP:BIOCARTA	0.000666584175269537	1	0.277297244081874	2	0.0206185567010309	0.000408434165517946	50.4819587628866	97	97	0.25	8	BIOCARTA_CYTOKINE_PATHWAY	16191 (Il5)|16170 (Il16)
sienna3	3	GO:0035871	protein K11-linked deubiquitination	GO.BP	0.000854271460729761	1	0.322538103013802	2	0.0206185567010309	0.000459488436207689	44.872852233677	97	97	0.222222222222222	9	protein K11-linked deubiquitination	68149 (Otub2)|100756 (Usp30)
sienna3	4	GO:2001137	positive regulation of endocytic recycling	GO.BP	0.000854271460729761	1	0.322538103013802	2	0.0206185567010309	0.000459488436207689	44.872852233677	97	97	0.222222222222222	9	positive regulation of endocytic recycling	11472 (Actn2)|13660 (Ehd1)
sienna3	5	MSigDB.MM1366	BIOCARTA_CELL2CELL_PATHWAY (MSigDB)	MSigDB|MSigDB M2: NA|MSigDB M2: NA - CP:BIOCARTA	0.000854271460729761	1	0.322538103013802	2	0.0206185567010309	0.000459488436207689	44.872852233677	97	97	0.222222222222222	9	BIOCARTA_CELL2CELL_PATHWAY	12927 (Bcar1)|11472 (Actn2)
sienna3	6	MSigDB.MM15956	WP_INSULIN_SIGNALING (MSigDB)	MSigDB|MSigDB M2: NA|MSigDB M2: NA - CP:WIKIPATHWAYS	0.00113743137060459	1	0.39135991107245	5	0.0515463917525773	0.00806657476897943	6.39012136239071	97	97	0.0316455696202532	158	WP_INSULIN_SIGNALING	23939 (Mapk7)|19246 (Ptpn1)|13660 (Ehd1)|50932 (Mink1)|20528 (Slc2a4)
sienna3	7	GO:0140029	exocytic process	GO.BP	0.00127483840442244	1	0.418037419345357	4	0.0412371134020619	0.0048501557155256	8.50222463374932	97	97	0.0421052631578947	95	exocytic process	12890 (Cplx2)|19340 (Rab3d)|71732 (Vps11)|212986 (Scfd2)
sienna3	8	GO:0033173	calcineurin-NFAT signaling cascade	GO.BP	0.00134584349907182	1	0.429986503931087	3	0.0309278350515464	0.0022463879103487	13.7678069353327	97	97	0.0681818181818182	44	calcineurin-NFAT signaling cascade	23939 (Mapk7)|26558 (Homer3)|230775 (Adgrb2)
sienna3	9	MSigDB.MM15830	WP_INTEGRINMEDIATED_CELL_ADHESION (MSigDB)	MSigDB|MSigDB M2: NA|MSigDB M2: NA - CP:WIKIPATHWAYS	0.00143028575936621	1	0.444788685997852	4	0.0412371134020619	0.00500331852759483	8.24195245108353	97	97	0.0408163265306122	98	WP_INTEGRINMEDIATED_CELL_ADHESION	16404 (Itga7)|319480 (Itga11)|23939 (Mapk7)|12927 (Bcar1)
sienna3	10	GO:0048012	hepatocyte growth factor receptor signaling pathway	GO.BP	0.00155106409161488	1	0.461790255253522	2	0.0206185567010309	0.000612651248276918	33.6546391752577	97	97	0.166666666666667	12	hepatocyte growth factor receptor signaling pathway	12927 (Bcar1)|19246 (Ptpn1)
skyblue	1	BioSystems.REACTOME.R-MMU-1430728	Metabolism (REACTOME)	REACTOME	1.72307648447932e-20	1.07806003327933e-14	1.34757504159916e-15	51	0.369565217391304	0.0850564149691122	4.34494232475599	139	138	0.0306122448979592	1666	Metabolism	11522 (Adh1)|11657 (Alb)|11720 (Mat1a)|11806 (Apoa1)|11846 (Arg1)|12116 (Bhmt)|12350 (Car3)|13106 (Cyp2e1)|13112 (Cyp3a11)|13117 (Cyp4a10)|13119 (Cyp4a14)|13370 (Dio1)|13884 (Ces1c)|14079 (Fabp2)|14080 (Fabp1)|14473 (Gc)|14859 (Gsta3)|15445 (Hpd)|15494 (Hsd3b3)|18416 (Otc)|18534 (Pck1)|18815 (Plg)|20494 (Slc10a2)|20517 (Slc22a1)|22361 (Vnn1)|26459 (Slc27a5)|28253 (Slco1b2)|30924 (Angptl3)|56362 (Sult1b1)|56720 (Tdo2)|67758 (Aadac)|70789 (Kynu)|72082 (Cyp2c55)|72090 (Entpd8)|72303 (Cyp2c65)|76279 (Cyp2d26)|102022 (Ces2a)|107146 (Glyat)|227231 (Cps1)|230163 (Aldob)|232493 (Gys2)|232714 (Mgam)|234671 (Ces2c)|234673 (Ces2e)|234724 (Tat)|238055 (Apob)|382053 (Ces3a)|394436 (Ugt1a1)|432720 (Akr1c19)|433247 (Cyp2c68)|622402 (Akr1c12)
skyblue	2	BioSystems.REACTOME.R-MMU-211859	Biological oxidations (REACTOME)	REACTOME	1.21849808707956e-19	7.62365513162195e-14	8.47072792402439e-15	20	0.144927536231884	0.00811762903966917	17.8534317746787	139	138	0.125786163522013	159	Biological oxidations	11522 (Adh1)|11720 (Mat1a)|13106 (Cyp2e1)|13112 (Cyp3a11)|13117 (Cyp4a10)|13119 (Cyp4a14)|13884 (Ces1c)|14859 (Gsta3)|56362 (Sult1b1)|67758 (Aadac)|72082 (Cyp2c55)|72303 (Cyp2c65)|76279 (Cyp2d26)|102022 (Ces2a)|107146 (Glyat)|234671 (Ces2c)|234673 (Ces2e)|382053 (Ces3a)|394436 (Ugt1a1)|433247 (Cyp2c68)
skyblue	3	BioSystems.REACTOME.R-MMU-211945	Phase 1 - Functionalization of compounds (REACTOME)	REACTOME	1.17682032066131e-16	7.36289401824957e-11	5.11568115167772e-12	15	0.108695652173913	0.00474804717414612	22.8927068723703	139	138	0.161290322580645	93	Phase 1 - Functionalization of compounds	11522 (Adh1)|13106 (Cyp2e1)|13112 (Cyp3a11)|13117 (Cyp4a10)|13119 (Cyp4a14)|13884 (Ces1c)|67758 (Aadac)|72082 (Cyp2c55)|72303 (Cyp2c65)|76279 (Cyp2d26)|102022 (Ces2a)|234671 (Ces2c)|234673 (Ces2e)|382053 (Ces3a)|433247 (Cyp2c68)
skyblue	4	BioSystems.KEGG.mmu04610	Complement and coagulation cascades (KEGG)	KEGG	4.5921703657472e-16	2.87313731103339e-10	1.69008077119611e-11	13	0.0942028985507246	0.00321641905345382	29.2881297446515	139	138	0.206349206349206	63	Complement and coagulation cascades	12266 (C3)|12269 (C4bp)|14061 (F2)|14161 (Fga)|15139 (Hc)|16644 (Kng1)|18815 (Plg)|18816 (Serpinf2)|20701 (Serpina1b)|20703 (Serpina1d)|20704 (Serpina1e)|99571 (Fgg)|110135 (Fgb)
skyblue	5	BioSystems.KEGG.mmu00830	Retinol metabolism (KEGG)	KEGG	6.72216321143729e-15	4.20578863486785e-09	1.91172210675812e-10	11	0.0797101449275362	0.00219533363965896	36.3088978766431	139	138	0.255813953488372	43	Retinol metabolism	11522 (Adh1)|13112 (Cyp3a11)|13117 (Cyp4a10)|13119 (Cyp4a14)|22238 (Ugt2b5)|72082 (Cyp2c55)|72303 (Cyp2c65)|100727 (Ugt2b34)|243085 (Ugt2b35)|394436 (Ugt1a1)|433247 (Cyp2c68)
skyblue	6	BioSystems.KEGG.mmu00140	Steroid hormone biosynthesis (KEGG)	KEGG	4.70939432463432e-14	2.94647965315071e-08	1.09038894840689e-09	10	0.072463768115942	0.00183795374483076	39.4263285024155	139	138	0.277777777777778	36	Steroid hormone biosynthesis	13106 (Cyp2e1)|13112 (Cyp3a11)|22238 (Ugt2b5)|72082 (Cyp2c55)|72303 (Cyp2c65)|76279 (Cyp2d26)|100727 (Ugt2b34)|243085 (Ugt2b35)|394436 (Ugt1a1)|433247 (Cyp2c68)
skyblue	7	BioSystems.KEGG.mmu00983	Drug metabolism - other enzymes (KEGG)	KEGG	6.41525848657674e-14	4.0137706247116e-08	1.2947647176489e-09	10	0.072463768115942	0.0018890080155205	38.3607520564042	139	138	0.27027027027027	37	Drug metabolism - other enzymes	13884 (Ces1c)|13897 (Ces1e)|22238 (Ugt2b5)|100727 (Ugt2b34)|102022 (Ces2a)|104158 (Ces1d)|234671 (Ces2c)|234673 (Ces2e)|243085 (Ugt2b35)|394436 (Ugt1a1)
skyblue	8	BioSystems.KEGG.mmu05204	Chemical carcinogenesis (KEGG)	KEGG	1.30174261678977e-13	8.14448285620686e-08	2.47595745806064e-09	11	0.0797101449275362	0.00280798488793588	28.3869565217391	139	138	0.2	55	Chemical carcinogenesis	11522 (Adh1)|13106 (Cyp2e1)|13112 (Cyp3a11)|14859 (Gsta3)|22238 (Ugt2b5)|72082 (Cyp2c55)|72303 (Cyp2c65)|100727 (Ugt2b34)|243085 (Ugt2b35)|394436 (Ugt1a1)|433247 (Cyp2c68)
skyblue	9	GO:0006641	triglyceride metabolic process	GO.BP	2.19012536203831e-13	1.37027383401289e-07	3.60598377371813e-09	13	0.0942028985507246	0.00505437279828458	18.6379007465964	139	138	0.131313131313131	99	triglyceride metabolic process	11806 (Apoa1)|11818 (Apoh)|12266 (C3)|12623 (Ces1g)|13106 (Cyp2e1)|18534 (Pck1)|19733 (Rgn)|26459 (Slc27a5)|30924 (Angptl3)|67758 (Aadac)|103161 (Apof)|227231 (Cps1)|238055 (Apob)
skyblue	10	GO:0006639	acylglycerol metabolic process	GO.BP	4.1412939556182e-13	2.59104197627208e-07	6.31961457627337e-09	14	0.101449275362319	0.00663705518966662	15.2852842809365	139	138	0.107692307692308	130	acylglycerol metabolic process	11806 (Apoa1)|11818 (Apoh)|12266 (C3)|12623 (Ces1g)|13106 (Cyp2e1)|18534 (Pck1)|19733 (Rgn)|26459 (Slc27a5)|30924 (Angptl3)|67758 (Aadac)|103161 (Apof)|104158 (Ces1d)|227231 (Cps1)|238055 (Apob)
skyblue	11	GO:0006638	neutral lipid metabolic process	GO.BP	5.12566447836239e-13	3.20692323753221e-07	7.63553151793384e-09	14	0.101449275362319	0.0067391637310461	15.0536890645586	139	138	0.106060606060606	132	neutral lipid metabolic process	11806 (Apoa1)|11818 (Apoh)|12266 (C3)|12623 (Ces1g)|13106 (Cyp2e1)|18534 (Pck1)|19733 (Rgn)|26459 (Slc27a5)|30924 (Angptl3)|67758 (Aadac)|103161 (Apof)|104158 (Ces1d)|227231 (Cps1)|238055 (Apob)
skyblue	12	GO:0006953	acute-phase response	GO.BP	5.80733842034988e-13	3.63341935607611e-07	8.44981245599095e-09	9	0.0652173913043478	0.00158268239138204	41.2068723702665	139	138	0.290322580645161	31	acute-phase response	11625 (Ahsg)|14061 (F2)|15439 (Hp)|16427 (Itih4)|18489 (Reg3b)|18816 (Serpinf2)|20208 (Saa1)|20210 (Saa3)|20701 (Serpina1b)
skyblue	13	GO:0006805	xenobiotic metabolic process	GO.BP	1.82517871214582e-12	1.14194131304115e-06	2.23910061380618e-08	11	0.0797101449275362	0.00352274467759228	22.627284183995	139	138	0.159420289855072	69	xenobiotic metabolic process	13106 (Cyp2e1)|14859 (Gsta3)|15378 (Hnf4a)|18171 (Nr1i2)|56362 (Sult1b1)|72082 (Cyp2c55)|72303 (Cyp2c65)|76279 (Cyp2d26)|394436 (Ugt1a1)|433247 (Cyp2c68)|622402 (Akr1c12)
skyblue	14	GO:0051791	medium-chain fatty acid metabolic process	GO.BP	8.01999647965510e-12	5.01779099746101e-06	9.12325635902002e-08	7	0.0507246376811594	0.000816868331035891	62.0964673913044	139	138	0.4375	16	medium-chain fatty acid metabolic process	12623 (Ces1g)|13117 (Cyp4a10)|13119 (Cyp4a14)|13884 (Ces1c)|13897 (Ces1e)|104158 (Ces1d)|234564 (Ces1f)
skyblue	15	GO:0030195	negative regulation of blood coagulation	GO.BP	1.51258422858811e-11	9.46363448458438e-06	1.60400584484481e-07	9	0.0652173913043478	0.00219533363965896	29.7072800808898	139	138	0.209302325581395	43	negative regulation of blood coagulation	11818 (Apoh)|14061 (F2)|14161 (Fga)|16644 (Kng1)|18815 (Plg)|18816 (Serpinf2)|26365 (Ceacam1)|99571 (Fgg)|110135 (Fgb)
skyblue	16	GO:0120188	regulation of bile acid secretion	GO.BP	1.61420710681006e-11	1.00994481844678e-05	1.68324136407797e-07	5	0.036231884057971	0.000255271353448716	141.934782608696	139	138	1	5	regulation of bile acid secretion	12623 (Ces1g)|13884 (Ces1c)|13897 (Ces1e)|104158 (Ces1d)|234564 (Ces1f)
skyblue	17	GO:0030193	regulation of blood coagulation	GO.BP	1.70604575195835e-11	1.06740458517026e-05	1.74984358224633e-07	10	0.072463768115942	0.00316536478276408	22.8927068723703	139	138	0.161290322580645	62	regulation of blood coagulation	11818 (Apoh)|14061 (F2)|14161 (Fga)|15376 (Foxa2)|16644 (Kng1)|18815 (Plg)|18816 (Serpinf2)|26365 (Ceacam1)|99571 (Fgg)|110135 (Fgb)
skyblue	18	BioSystems.KEGG.mmu01100	Metabolic pathways (KEGG)	KEGG	1.80196304405909e-11	1.12741619814601e-05	1.78954952086669e-07	32	0.231884057971014	0.0592229540001021	3.91544227886057	139	138	0.0275862068965517	1160	Metabolic pathways	11522 (Adh1)|11720 (Mat1a)|11846 (Arg1)|12116 (Bhmt)|13106 (Cyp2e1)|13112 (Cyp3a11)|13117 (Cyp4a10)|13119 (Cyp4a14)|13884 (Ces1c)|13897 (Ces1e)|15445 (Hpd)|18416 (Otc)|18534 (Pck1)|19733 (Rgn)|22238 (Ugt2b5)|22262 (Uox)|26459 (Slc27a5)|56720 (Tdo2)|70789 (Kynu)|72082 (Cyp2c55)|72303 (Cyp2c65)|100727 (Ugt2b34)|104158 (Ces1d)|227231 (Cps1)|230163 (Aldob)|232493 (Gys2)|232714 (Mgam)|234724 (Tat)|243085 (Ugt2b35)|268756 (Gulo)|394436 (Ugt1a1)|433247 (Cyp2c68)
skyblue	19	GO:1900047	negative regulation of hemostasis	GO.BP	1.89026384374787e-11	1.18266247647929e-05	1.8479101194989e-07	9	0.0652173913043478	0.0022463879103487	29.0321146245059	139	138	0.204545454545455	44	negative regulation of hemostasis	11818 (Apoh)|14061 (F2)|14161 (Fga)|16644 (Kng1)|18815 (Plg)|18816 (Serpinf2)|26365 (Ceacam1)|99571 (Fgg)|110135 (Fgb)
skyblue	20	GO:0042730	fibrinolysis	GO.BP	2.204984062754e-11	1.37957032870267e-05	2.09703329354902e-07	7	0.0507246376811594	0.000918976872415378	55.1968599033817	139	138	0.388888888888889	18	fibrinolysis	11818 (Apoh)|14061 (F2)|14161 (Fga)|18815 (Plg)|18816 (Serpinf2)|99571 (Fgg)|110135 (Fgb)
skyblue	21	GO:0002526	acute inflammatory response	GO.BP	2.21213114749601e-11	1.38404197374235e-05	2.09703329354902e-07	11	0.0797101449275362	0.00439066727931792	18.1544489383215	139	138	0.127906976744186	86	acute inflammatory response	11625 (Ahsg)|12266 (C3)|14061 (F2)|15439 (Hp)|16427 (Itih4)|18489 (Reg3b)|18816 (Serpinf2)|20208 (Saa1)|20210 (Saa3)|20701 (Serpina1b)|22361 (Vnn1)
skyblue	22	GO:0050819	negative regulation of coagulation	GO.BP	2.3488252640679e-11	1.46956601471672e-05	2.18521424281127e-07	9	0.0652173913043478	0.00229744218103844	28.3869565217391	139	138	0.2	45	negative regulation of coagulation	11818 (Apoh)|14061 (F2)|14161 (Fga)|16644 (Kng1)|18815 (Plg)|18816 (Serpinf2)|26365 (Ceacam1)|99571 (Fgg)|110135 (Fgb)
skyblue	23	GO:1900046	regulation of hemostasis	GO.BP	2.37500509080278e-11	1.48594568511167e-05	2.18521424281127e-07	10	0.072463768115942	0.00326747332414356	22.1773097826087	139	138	0.15625	64	regulation of hemostasis	11818 (Apoh)|14061 (F2)|14161 (Fga)|15376 (Foxa2)|16644 (Kng1)|18815 (Plg)|18816 (Serpinf2)|26365 (Ceacam1)|99571 (Fgg)|110135 (Fgb)
skyblue	24	GO:0050818	regulation of coagulation	GO.BP	3.26884371710393e-11	2.04518476004324e-05	2.96403588412064e-07	10	0.072463768115942	0.00336958186552305	21.5052700922266	139	138	0.151515151515152	66	regulation of coagulation	11818 (Apoh)|14061 (F2)|14161 (Fga)|15376 (Foxa2)|16644 (Kng1)|18815 (Plg)|18816 (Serpinf2)|26365 (Ceacam1)|99571 (Fgg)|110135 (Fgb)
skyblue	25	MSigDB.MM3891	HALLMARK_XENOBIOTIC_METABOLISM (MSigDB)	MSigDB|MSigDB MH: NA	3.60124915782426e-11	2.25315754808432e-05	3.21879649726332e-07	14	0.101449275362319	0.00918976872415378	11.0393719806763	139	138	0.0777777777777778	180	HALLMARK_XENOBIOTIC_METABOLISM	30924 (Angptl3)|15378 (Hnf4a)|11846 (Arg1)|234724 (Tat)|56720 (Tdo2)|104158 (Ces1d)|13106 (Cyp2e1)|14080 (Fabp1)|16427 (Itih4)|18815 (Plg)|20517 (Slc22a1)|22361 (Vnn1)|70789 (Kynu)|72082 (Cyp2c55)
skyblue	26	BioSystems.KEGG.mmu_M00129	Ascorbate biosynthesis, animals, glucose-1P => ascorbate (KEGG)	KEGG	9.78426985468972e-11	6.12162627728517e-05	8.62200884124672e-07	6	0.0434782608695652	0.000612651248276918	70.9673913043478	139	138	0.5	12	Ascorbate biosynthesis, animals, glucose-1P => ascorbate	19733 (Rgn)|22238 (Ugt2b5)|100727 (Ugt2b34)|243085 (Ugt2b35)|268756 (Gulo)|394436 (Ugt1a1)
skyblue	27	GO:0045834	positive regulation of lipid metabolic process	GO.BP	1.8450537949053e-10	0.000115437635732045	1.40777604551274e-06	13	0.0942028985507246	0.00852606320518711	11.048815412653	139	138	0.0778443113772455	167	positive regulation of lipid metabolic process	11806 (Apoa1)|11818 (Apoh)|12623 (Ces1g)|13884 (Ces1c)|13897 (Ces1e)|14061 (F2)|14080 (Fabp1)|15378 (Hnf4a)|19733 (Rgn)|30924 (Angptl3)|67758 (Aadac)|104158 (Ces1d)|234564 (Ces1f)
skyblue	28	BioSystems.KEGG.mmu00053	Ascorbate and aldarate metabolism (KEGG)	KEGG	3.14326409599375e-10	0.000196661461429945	2.20967934190949e-06	6	0.0434782608695652	0.000714759789656405	60.8291925465838	139	138	0.428571428571429	14	Ascorbate and aldarate metabolism	19733 (Rgn)|22238 (Ugt2b5)|100727 (Ugt2b34)|243085 (Ugt2b35)|268756 (Gulo)|394436 (Ugt1a1)
skyblue	29	BioSystems.REACTOME.R-MMU-211981	Xenobiotics (REACTOME)	REACTOME	3.14326409599375e-10	0.000196661461429945	2.20967934190949e-06	6	0.0434782608695652	0.000714759789656405	60.8291925465838	139	138	0.428571428571429	14	Xenobiotics	13106 (Cyp2e1)|13112 (Cyp3a11)|72082 (Cyp2c55)|72303 (Cyp2c65)|76279 (Cyp2d26)|433247 (Cyp2c68)
skyblue	30	MSigDB.MM15936	WP_BLOOD_CLOTTING_CASCADE (MSigDB)	MSigDB|MSigDB M2: NA|MSigDB M2: NA - CP:WIKIPATHWAYS	3.14326409599375e-10	0.000196661461429945	2.20967934190949e-06	6	0.0434782608695652	0.000714759789656405	60.8291925465838	139	138	0.428571428571429	14	WP_BLOOD_CLOTTING_CASCADE	14061 (F2)|14161 (Fga)|110135 (Fgb)|99571 (Fgg)|18815 (Plg)|18816 (Serpinf2)
skyblue	31	GO:0007596	blood coagulation	GO.BP	8.09726062505755e-10	0.000506613208267351	5.27722091945157e-06	12	0.0869565217391304	0.00776024914484097	11.2053775743707	139	138	0.0789473684210526	152	blood coagulation	11818 (Apoh)|12266 (C3)|14061 (F2)|14161 (Fga)|15376 (Foxa2)|15378 (Hnf4a)|16644 (Kng1)|18815 (Plg)|18816 (Serpinf2)|26365 (Ceacam1)|99571 (Fgg)|110135 (Fgb)
skyblue	32	GO:0071466	cellular response to xenobiotic stimulus	GO.BP	8.56817046507488e-10	0.000536076153317875	5.36432644870501e-06	11	0.0797101449275362	0.00612651248276918	13.0106884057971	139	138	0.0916666666666667	120	cellular response to xenobiotic stimulus	13106 (Cyp2e1)|14859 (Gsta3)|15378 (Hnf4a)|18171 (Nr1i2)|56362 (Sult1b1)|72082 (Cyp2c55)|72303 (Cyp2c65)|76279 (Cyp2d26)|394436 (Ugt1a1)|433247 (Cyp2c68)|622402 (Akr1c12)
skyblue	33	GO:0033559	unsaturated fatty acid metabolic process	GO.BP	8.57919642645521e-10	0.000536766003617597	5.36432644870501e-06	10	0.072463768115942	0.00464593863276663	15.5972288580984	139	138	0.10989010989011	91	unsaturated fatty acid metabolic process	13106 (Cyp2e1)|13117 (Cyp4a10)|13119 (Cyp4a14)|72082 (Cyp2c55)|72303 (Cyp2c65)|76279 (Cyp2d26)|102022 (Ces2a)|234671 (Ces2c)|234673 (Ces2e)|433247 (Cyp2c68)
skyblue	34	GO:0061045	negative regulation of wound healing	GO.BP	8.6596069961194e-10	0.000541796971319206	5.36432644870501e-06	9	0.0652173913043478	0.00336958186552305	19.3547430830039	139	138	0.136363636363636	66	negative regulation of wound healing	11818 (Apoh)|14061 (F2)|14161 (Fga)|16644 (Kng1)|18815 (Plg)|18816 (Serpinf2)|26365 (Ceacam1)|99571 (Fgg)|110135 (Fgb)
skyblue	35	BioSystems.REACTOME.R-MMU-114608	Platelet degranulation (REACTOME)	REACTOME	9.3689191139445e-10	0.000586175793283052	5.69102711925293e-06	11	0.0797101449275362	0.00617756675345893	12.903162055336	139	138	0.0909090909090909	121	Platelet degranulation	11625 (Ahsg)|11657 (Alb)|11806 (Apoa1)|11818 (Apoh)|14161 (Fga)|16427 (Itih4)|16644 (Kng1)|18816 (Serpinf2)|20714 (Serpina3k)|99571 (Fgg)|110135 (Fgb)
skyblue	36	GO:0007599	hemostasis	GO.BP	1.01452706676827e-09	0.000634749004594236	6.0452286151832e-06	12	0.0869565217391304	0.0079134119569102	10.9884992987377	139	138	0.0774193548387097	155	hemostasis	11818 (Apoh)|12266 (C3)|14061 (F2)|14161 (Fga)|15376 (Foxa2)|15378 (Hnf4a)|16644 (Kng1)|18815 (Plg)|18816 (Serpinf2)|26365 (Ceacam1)|99571 (Fgg)|110135 (Fgb)
skyblue	37	GO:0050817	coagulation	GO.BP	1.01452706676827e-09	0.000634749004594236	6.0452286151832e-06	12	0.0869565217391304	0.0079134119569102	10.9884992987377	139	138	0.0774193548387097	155	coagulation	11818 (Apoh)|12266 (C3)|14061 (F2)|14161 (Fga)|15376 (Foxa2)|15378 (Hnf4a)|16644 (Kng1)|18815 (Plg)|18816 (Serpinf2)|26365 (Ceacam1)|99571 (Fgg)|110135 (Fgb)
skyblue	38	GO:0051346	negative regulation of hydrolase activity	GO.BP	1.03216001749257e-09	0.0006457812365444	6.0922758164566e-06	15	0.108695652173913	0.0140399244396794	7.74189723320158	139	138	0.0545454545454545	275	negative regulation of hydrolase activity	11287 (Pzp)|11625 (Ahsg)|11699 (Ambp)|11806 (Apoa1)|14080 (Fabp1)|16427 (Itih4)|16644 (Kng1)|17836 (Mug1)|18816 (Serpinf2)|19733 (Rgn)|20701 (Serpina1b)|20703 (Serpina1d)|20704 (Serpina1e)|20714 (Serpina3k)|30924 (Angptl3)
skyblue	39	GO:0061041	regulation of wound healing	GO.BP	1.11745704205233e-09	0.000699148172930461	6.47359419380056e-06	11	0.0797101449275362	0.00627967529483841	12.6933545422411	139	138	0.0894308943089431	123	regulation of wound healing	11818 (Apoh)|14061 (F2)|14161 (Fga)|15376 (Foxa2)|16644 (Kng1)|18815 (Plg)|18816 (Serpinf2)|22349 (Vil1)|26365 (Ceacam1)|99571 (Fgg)|110135 (Fgb)
skyblue	40	GO:0008203	cholesterol metabolic process	GO.BP	1.21894126378692e-09	0.000762642791100922	6.9967228541369e-06	11	0.0797101449275362	0.00633072956552816	12.5909887798036	139	138	0.0887096774193548	124	cholesterol metabolic process	11806 (Apoa1)|12623 (Ces1g)|13884 (Ces1c)|13897 (Ces1e)|20208 (Saa1)|30924 (Angptl3)|103161 (Apof)|104158 (Ces1d)|234199 (Fgl1)|234564 (Ces1f)|238055 (Apob)
skyblue	41	GO:0043691	reverse cholesterol transport	GO.BP	1.27309537892964e-09	0.000796524854781121	7.11182906054572e-06	6	0.0434782608695652	0.000867922601725634	50.0946291560102	139	138	0.352941176470588	17	reverse cholesterol transport	11806 (Apoa1)|12623 (Ces1g)|13884 (Ces1c)|13897 (Ces1e)|104158 (Ces1d)|234564 (Ces1f)
skyblue	42	BioSystems.REACTOME.R-MMU-76005	Response to elevated platelet cytosolic Ca2+ (REACTOME)	REACTOME	1.44703169031827e-09	0.00090534984736453	8.01194555189849e-06	11	0.0797101449275362	0.00643283810690764	12.3911318150449	139	138	0.0873015873015873	126	Response to elevated platelet cytosolic Ca2+	11625 (Ahsg)|11657 (Alb)|11806 (Apoa1)|11818 (Apoh)|14161 (Fga)|16427 (Itih4)|16644 (Kng1)|18816 (Serpinf2)|20714 (Serpina3k)|99571 (Fgg)|110135 (Fgb)
skyblue	43	GO:0006690	icosanoid metabolic process	GO.BP	1.46154267198213e-09	0.000914428788152337	8.02130515923103e-06	10	0.072463768115942	0.00490120998621535	14.7848731884058	139	138	0.104166666666667	96	icosanoid metabolic process	13106 (Cyp2e1)|13117 (Cyp4a10)|13119 (Cyp4a14)|72082 (Cyp2c55)|72303 (Cyp2c65)|76279 (Cyp2d26)|102022 (Ces2a)|234671 (Ces2c)|234673 (Ces2e)|433247 (Cyp2c68)
skyblue	44	GO:0042180	cellular ketone metabolic process	GO.BP	2.05407522978178e-09	0.00128515270826527	1.08911246463158e-05	13	0.0942028985507246	0.0103640169500179	9.08941957592632	139	138	0.0640394088669951	203	cellular ketone metabolic process	11806 (Apoa1)|12623 (Ces1g)|13884 (Ces1c)|13897 (Ces1e)|14080 (Fabp1)|15378 (Hnf4a)|19733 (Rgn)|26365 (Ceacam1)|56720 (Tdo2)|70789 (Kynu)|104158 (Ces1d)|234564 (Ces1f)|394436 (Ugt1a1)
skyblue	45	GO:0016125	sterol metabolic process	GO.BP	2.19323665955289e-09	0.00137222044841586	1.15312642724022e-05	11	0.0797101449275362	0.00668810946035636	11.9181878526386	139	138	0.083969465648855	131	sterol metabolic process	11806 (Apoa1)|12623 (Ces1g)|13884 (Ces1c)|13897 (Ces1e)|20208 (Saa1)|30924 (Angptl3)|103161 (Apof)|104158 (Ces1d)|234199 (Fgl1)|234564 (Ces1f)|238055 (Apob)
skyblue	46	BioSystems.REACTOME.R-MMU-211897	Cytochrome P450 - arranged by substrate type (REACTOME)	REACTOME	2.86837844272655e-09	0.00179462965647629	1.4710079151445e-05	8	0.0579710144927536	0.00265482207586665	21.8361204013378	139	138	0.153846153846154	52	Cytochrome P450 - arranged by substrate type	13106 (Cyp2e1)|13112 (Cyp3a11)|13117 (Cyp4a10)|13119 (Cyp4a14)|72082 (Cyp2c55)|72303 (Cyp2c65)|76279 (Cyp2d26)|433247 (Cyp2c68)
skyblue	47	GO:1902652	secondary alcohol metabolic process	GO.BP	3.02073342086408e-09	0.00188995207209782	1.53654640007953e-05	11	0.0797101449275362	0.00689232654311533	11.5650563607085	139	138	0.0814814814814815	135	secondary alcohol metabolic process	11806 (Apoa1)|12623 (Ces1g)|13884 (Ces1c)|13897 (Ces1e)|20208 (Saa1)|30924 (Angptl3)|103161 (Apof)|104158 (Ces1d)|234199 (Fgl1)|234564 (Ces1f)|238055 (Apob)
skyblue	48	GO:0010565	regulation of cellular ketone metabolic process	GO.BP	3.26700640285908e-09	0.00204403522601281	1.62225017937525e-05	11	0.0797101449275362	0.00694338081380507	11.4800191815857	139	138	0.0808823529411765	136	regulation of cellular ketone metabolic process	11806 (Apoa1)|12623 (Ces1g)|13884 (Ces1c)|13897 (Ces1e)|14080 (Fabp1)|15378 (Hnf4a)|19733 (Rgn)|26365 (Ceacam1)|104158 (Ces1d)|234564 (Ces1f)|394436 (Ugt1a1)
skyblue	49	GO:0010466	negative regulation of peptidase activity	GO.BP	3.80907712462412e-09	0.00238318719379233	1.86186499515025e-05	12	0.0869565217391304	0.00888344310001532	9.78860569715142	139	138	0.0689655172413793	174	negative regulation of peptidase activity	11287 (Pzp)|11625 (Ahsg)|11699 (Ambp)|14080 (Fabp1)|16427 (Itih4)|16644 (Kng1)|17836 (Mug1)|18816 (Serpinf2)|20701 (Serpina1b)|20703 (Serpina1d)|20704 (Serpina1e)|20714 (Serpina3k)
skyblue	50	GO:0010885	regulation of cholesterol storage	GO.BP	3.91851291558043e-09	0.00245165679076205	1.88844558512342e-05	6	0.0434782608695652	0.00102108541379486	42.5804347826087	139	138	0.3	20	regulation of cholesterol storage	12623 (Ces1g)|13884 (Ces1c)|13897 (Ces1e)|104158 (Ces1d)|234564 (Ces1f)|238055 (Apob)
skyblue	51	MSigDB.MM1398	BIOCARTA_FIBRINOLYSIS_PATHWAY (MSigDB)	MSigDB|MSigDB M2: NA|MSigDB M2: NA - CP:BIOCARTA	3.95400651553829e-09	0.00247386371651168	1.88844558512342e-05	5	0.036231884057971	0.000510542706897432	70.9673913043478	139	138	0.5	10	BIOCARTA_FIBRINOLYSIS_PATHWAY	18815 (Plg)|99571 (Fgg)|110135 (Fgb)|14161 (Fga)|14061 (F2)
skyblue	52	GO:0033344	cholesterol efflux	GO.BP	4.55930502116691e-09	0.00285257477954329	2.1287871489129e-05	8	0.0579710144927536	0.00280798488793588	20.6450592885375	139	138	0.145454545454545	55	cholesterol efflux	11806 (Apoa1)|12623 (Ces1g)|13884 (Ces1c)|13897 (Ces1e)|103161 (Apof)|104158 (Ces1d)|234564 (Ces1f)|238055 (Apob)
skyblue	53	GO:0019915	lipid storage	GO.BP	5.58313061826444e-09	0.00349314150262333	2.57449672791532e-05	9	0.0652173913043478	0.0041353959258692	15.7705314009662	139	138	0.111111111111111	81	lipid storage	11806 (Apoa1)|12266 (C3)|12623 (Ces1g)|13884 (Ces1c)|13897 (Ces1e)|30924 (Angptl3)|104158 (Ces1d)|234564 (Ces1f)|238055 (Apob)
skyblue	54	GO:0046890	regulation of lipid biosynthetic process	GO.BP	5.95508195050469e-09	0.00372585657315277	2.66144151909984e-05	12	0.0869565217391304	0.00924082299484352	9.41004083593562	139	138	0.0662983425414365	181	regulation of lipid biosynthetic process	11806 (Apoa1)|12266 (C3)|12623 (Ces1g)|13884 (Ces1c)|13897 (Ces1e)|15378 (Hnf4a)|18534 (Pck1)|19733 (Rgn)|26365 (Ceacam1)|104158 (Ces1d)|234564 (Ces1f)|238055 (Apob)
skyblue	55	GO:0045861	negative regulation of proteolysis	GO.BP	6.67156258750226e-09	0.00417412984849666	2.9395280623216e-05	14	0.101449275362319	0.0136825445448512	7.41450356911097	139	138	0.0522388059701493	268	negative regulation of proteolysis	11287 (Pzp)|11625 (Ahsg)|11699 (Ambp)|14061 (F2)|14080 (Fabp1)|16427 (Itih4)|16644 (Kng1)|17836 (Mug1)|18816 (Serpinf2)|20701 (Serpina1b)|20703 (Serpina1d)|20704 (Serpina1e)|20714 (Serpina3k)|66261 (Tm4sf20)
skyblue	56	GO:0042632	cholesterol homeostasis	GO.BP	6.95112458716358e-09	0.00434904060920477	3.02016708972553e-05	9	0.0652173913043478	0.00423750446724869	15.3905185961236	139	138	0.108433734939759	83	cholesterol homeostasis	11806 (Apoa1)|12623 (Ces1g)|13884 (Ces1c)|13897 (Ces1e)|15378 (Hnf4a)|30924 (Angptl3)|104158 (Ces1d)|234564 (Ces1f)|238055 (Apob)
skyblue	57	GO:1903035	negative regulation of response to wounding	GO.BP	6.95112458716358e-09	0.00434904060920477	3.02016708972553e-05	9	0.0652173913043478	0.00423750446724869	15.3905185961236	139	138	0.108433734939759	83	negative regulation of response to wounding	11818 (Apoh)|14061 (F2)|14161 (Fga)|16644 (Kng1)|18815 (Plg)|18816 (Serpinf2)|26365 (Ceacam1)|99571 (Fgg)|110135 (Fgb)
skyblue	58	GO:0032782	bile acid secretion	GO.BP	7.20800731219947e-09	0.00450976185495072	3.11018058962119e-05	5	0.036231884057971	0.000561596977587175	64.5158102766798	139	138	0.454545454545455	11	bile acid secretion	12623 (Ces1g)|13884 (Ces1c)|13897 (Ces1e)|104158 (Ces1d)|234564 (Ces1f)
skyblue	59	GO:0010878	cholesterol storage	GO.BP	7.4563151330926e-09	0.00466511812617071	3.19528638778816e-05	6	0.0434782608695652	0.00112319395517435	38.7094861660079	139	138	0.272727272727273	22	cholesterol storage	12623 (Ces1g)|13884 (Ces1c)|13897 (Ces1e)|104158 (Ces1d)|234564 (Ces1f)|238055 (Apob)
skyblue	60	GO:0055092	sterol homeostasis	GO.BP	7.73914756811351e-09	0.0048420750674659	3.29392861732374e-05	9	0.0652173913043478	0.00428855873793843	15.207298136646	139	138	0.107142857142857	84	sterol homeostasis	11806 (Apoa1)|12623 (Ces1g)|13884 (Ces1c)|13897 (Ces1e)|15378 (Hnf4a)|30924 (Angptl3)|104158 (Ces1d)|234564 (Ces1f)|238055 (Apob)
skyblue	61	GO:0070857	regulation of bile acid biosynthetic process	GO.BP	1.22866963219513e-08	0.00768729442079206	5.09092345747818e-05	5	0.036231884057971	0.000612651248276918	59.1394927536232	139	138	0.416666666666667	12	regulation of bile acid biosynthetic process	12623 (Ces1g)|13884 (Ces1c)|13897 (Ces1e)|104158 (Ces1d)|234564 (Ces1f)
skyblue	62	GO:0006699	bile acid biosynthetic process	GO.BP	1.32958142655364e-08	0.0083186591533755	5.43703212638921e-05	6	0.0434782608695652	0.00122530249655384	35.4836956521739	139	138	0.25	24	bile acid biosynthetic process	12623 (Ces1g)|13884 (Ces1c)|13897 (Ces1e)|26459 (Slc27a5)|104158 (Ces1d)|234564 (Ces1f)
skyblue	63	GO:1903034	regulation of response to wounding	GO.BP	1.80310582195453e-08	0.0112813118856407	7.09516470795014e-05	11	0.0797101449275362	0.00816868331035891	9.75801630434782	139	138	0.06875	160	regulation of response to wounding	11818 (Apoh)|14061 (F2)|14161 (Fga)|15376 (Foxa2)|16644 (Kng1)|18815 (Plg)|18816 (Serpinf2)|22349 (Vil1)|26365 (Ceacam1)|99571 (Fgg)|110135 (Fgb)
skyblue	64	GO:0010887	negative regulation of cholesterol storage	GO.BP	1.98529700175525e-08	0.0124212092211819	7.66741309949501e-05	5	0.036231884057971	0.000663705518966662	54.5903010033445	139	138	0.384615384615385	13	negative regulation of cholesterol storage	12623 (Ces1g)|13884 (Ces1c)|13897 (Ces1e)|104158 (Ces1d)|234564 (Ces1f)
skyblue	65	GO:0019369	arachidonic acid metabolic process	GO.BP	2.68377466030688e-08	0.016791304539676	0.000101765482058643	7	0.0507246376811594	0.00229744218103844	22.0787439613527	139	138	0.155555555555556	45	arachidonic acid metabolic process	13106 (Cyp2e1)|13117 (Cyp4a10)|13119 (Cyp4a14)|72082 (Cyp2c55)|72303 (Cyp2c65)|76279 (Cyp2d26)|433247 (Cyp2c68)
skyblue	66	GO:1904251	regulation of bile acid metabolic process	GO.BP	3.07077720219708e-08	0.0192126246432663	0.000114360860971823	5	0.036231884057971	0.000714759789656405	50.6909937888199	139	138	0.357142857142857	14	regulation of bile acid metabolic process	12623 (Ces1g)|13884 (Ces1c)|13897 (Ces1e)|104158 (Ces1d)|234564 (Ces1f)
skyblue	67	BioSystems.KEGG.mmu00980	Metabolism of xenobiotics by cytochrome P450 (KEGG)	KEGG	3.14698187679125e-08	0.0196894068103321	0.000115756348822509	7	0.0507246376811594	0.00234849645172819	21.5987712665406	139	138	0.152173913043478	46	Metabolism of xenobiotics by cytochrome P450	11522 (Adh1)|13106 (Cyp2e1)|14859 (Gsta3)|22238 (Ugt2b5)|100727 (Ugt2b34)|243085 (Ugt2b35)|394436 (Ugt1a1)
skyblue	68	BioSystems.KEGG.mmu00982	Drug metabolism - cytochrome P450 (KEGG)	KEGG	3.14698187679125e-08	0.0196894068103321	0.000115756348822509	7	0.0507246376811594	0.00234849645172819	21.5987712665406	139	138	0.152173913043478	46	Drug metabolism - cytochrome P450	11522 (Adh1)|13106 (Cyp2e1)|14859 (Gsta3)|22238 (Ugt2b5)|100727 (Ugt2b34)|243085 (Ugt2b35)|394436 (Ugt1a1)
skyblue	69	GO:0010883	regulation of lipid storage	GO.BP	3.67609911146482e-08	0.0229998817007908	0.00013142789543309	7	0.0507246376811594	0.00239955072241793	21.1392229417206	139	138	0.148936170212766	47	regulation of lipid storage	12266 (C3)|12623 (Ces1g)|13884 (Ces1c)|13897 (Ces1e)|104158 (Ces1d)|234564 (Ces1f)|238055 (Apob)
skyblue	70	GO:1901605	alpha-amino acid metabolic process	GO.BP	4.55627238717162e-08	0.0285067738175779	0.000158467966057579	11	0.0797101449275362	0.00893449737070506	8.9216149068323	139	138	0.0628571428571429	175	alpha-amino acid metabolic process	11720 (Mat1a)|11846 (Arg1)|12116 (Bhmt)|15378 (Hnf4a)|15445 (Hpd)|18416 (Otc)|56720 (Tdo2)|70789 (Kynu)|107146 (Glyat)|227231 (Cps1)|234724 (Tat)
skyblue	71	GO:0010875	positive regulation of cholesterol efflux	GO.BP	4.558592445093e-08	0.0285212894919689	0.000158467966057579	6	0.0434782608695652	0.00148057385000255	29.3658170914543	139	138	0.206896551724138	29	positive regulation of cholesterol efflux	11806 (Apoa1)|12623 (Ces1g)|13884 (Ces1c)|13897 (Ces1e)|104158 (Ces1d)|234564 (Ces1f)
skyblue	72	GO:0072378	blood coagulation, fibrin clot formation	GO.BP	4.5801231959244e-08	0.0286559987876206	0.000158467966057579	5	0.036231884057971	0.000765814060346148	47.3115942028986	139	138	0.333333333333333	15	blood coagulation, fibrin clot formation	11818 (Apoh)|14061 (F2)|14161 (Fga)|99571 (Fgg)|110135 (Fgb)
skyblue	73	GO:0090205	positive regulation of cholesterol metabolic process	GO.BP	4.5801231959244e-08	0.0286559987876206	0.000158467966057579	5	0.036231884057971	0.000765814060346148	47.3115942028986	139	138	0.333333333333333	15	positive regulation of cholesterol metabolic process	12623 (Ces1g)|13884 (Ces1c)|13897 (Ces1e)|104158 (Ces1d)|234564 (Ces1f)
skyblue	74	GO:0042445	hormone metabolic process	GO.BP	4.83111283389726e-08	0.0302263405565616	0.000165171259871921	11	0.0797101449275362	0.0089855516413948	8.87092391304348	139	138	0.0625	176	hormone metabolic process	11522 (Adh1)|13370 (Dio1)|15494 (Hsd3b3)|17287 (Mep1a)|22238 (Ugt2b5)|56362 (Sult1b1)|72082 (Cyp2c55)|76279 (Cyp2d26)|100727 (Ugt2b34)|243085 (Ugt2b35)|394436 (Ugt1a1)
skyblue	75	GO:0015850	organic hydroxy compound transport	GO.BP	5.68193371049772e-08	0.0355495864531	0.000187916135746332	13	0.0942028985507246	0.0136825445448512	6.88489617131733	139	138	0.0485074626865672	268	organic hydroxy compound transport	11806 (Apoa1)|11833 (Aqp8)|12623 (Ces1g)|13884 (Ces1c)|13897 (Ces1e)|20494 (Slc10a2)|20517 (Slc22a1)|26365 (Ceacam1)|28253 (Slco1b2)|103161 (Apof)|104158 (Ces1d)|234564 (Ces1f)|238055 (Apob)
skyblue	76	GO:0006695	cholesterol biosynthetic process	GO.BP	5.7366591962966e-08	0.0358919819275493	0.000187916135746332	7	0.0507246376811594	0.00255271353448716	19.8708695652174	139	138	0.14	50	cholesterol biosynthetic process	11806 (Apoa1)|12623 (Ces1g)|13884 (Ces1c)|13897 (Ces1e)|104158 (Ces1d)|234564 (Ces1f)|238055 (Apob)
skyblue	77	GO:1902653	secondary alcohol biosynthetic process	GO.BP	5.7366591962966e-08	0.0358919819275493	0.000187916135746332	7	0.0507246376811594	0.00255271353448716	19.8708695652174	139	138	0.14	50	secondary alcohol biosynthetic process	11806 (Apoa1)|12623 (Ces1g)|13884 (Ces1c)|13897 (Ces1e)|104158 (Ces1d)|234564 (Ces1f)|238055 (Apob)
skyblue	78	GO:0015718	monocarboxylic acid transport	GO.BP	7.13036130327368e-08	0.0446118185300621	0.000231149318808612	9	0.0652173913043478	0.00551386123449227	11.8278985507246	139	138	0.0833333333333333	108	monocarboxylic acid transport	11833 (Aqp8)|12623 (Ces1g)|13884 (Ces1c)|13897 (Ces1e)|20494 (Slc10a2)|26365 (Ceacam1)|28253 (Slco1b2)|104158 (Ces1d)|234564 (Ces1f)
skyblue	79	GO:0052695	cellular glucuronidation	GO.BP	8.12178169776761e-08	0.0508147393702528	0.000260588407026938	4	0.0289855072463768	0.000357379894828202	81.1055900621118	139	138	0.571428571428571	7	cellular glucuronidation	22238 (Ugt2b5)|100727 (Ugt2b34)|243085 (Ugt2b35)|394436 (Ugt1a1)
skyblue	80	BioSystems.REACTOME.R-MMU-556833	Metabolism of lipids and lipoproteins (REACTOME)	REACTOME	8.45027631565002e-08	0.0528699987964959	0.000268375628408609	19	0.13768115942029	0.0319089191810895	4.31481739130435	139	138	0.0304	625	Metabolism of lipids and lipoproteins	11657 (Alb)|11806 (Apoa1)|12116 (Bhmt)|13117 (Cyp4a10)|13119 (Cyp4a14)|14079 (Fabp2)|14080 (Fabp1)|15494 (Hsd3b3)|18815 (Plg)|20494 (Slc10a2)|26459 (Slc27a5)|28253 (Slco1b2)|30924 (Angptl3)|72303 (Cyp2c65)|238055 (Apob)|382053 (Ces3a)|432720 (Akr1c19)|433247 (Cyp2c68)|622402 (Akr1c12)
skyblue	81	GO:0071397	cellular response to cholesterol	GO.BP	9.33143028397278e-08	0.0583830267147041	0.000289988906907414	5	0.036231884057971	0.000867922601725634	41.7455242966752	139	138	0.294117647058824	17	cellular response to cholesterol	12623 (Ces1g)|13884 (Ces1c)|13897 (Ces1e)|104158 (Ces1d)|234564 (Ces1f)
skyblue	82	BioSystems.REACTOME.R-MMU-2168880	Scavenging of heme from plasma (REACTOME)	REACTOME	9.33143028397278e-08	0.0583830267147041	0.000289988906907414	5	0.036231884057971	0.000867922601725634	41.7455242966752	139	138	0.294117647058824	17	Scavenging of heme from plasma	11657 (Alb)|11699 (Ambp)|11806 (Apoa1)|15439 (Hp)|15458 (Hpx)
skyblue	83	GO:0062012	regulation of small molecule metabolic process	GO.BP	9.77017467416079e-08	0.0611280748663544	0.000298526600640091	14	0.101449275362319	0.0169500178689947	5.9852016762703	139	138	0.0421686746987952	332	regulation of small molecule metabolic process	11806 (Apoa1)|12623 (Ces1g)|13884 (Ces1c)|13897 (Ces1e)|14080 (Fabp1)|15376 (Foxa2)|15378 (Hnf4a)|19733 (Rgn)|26365 (Ceacam1)|104158 (Ces1d)|234199 (Fgl1)|234564 (Ces1f)|238055 (Apob)|394436 (Ugt1a1)
skyblue	84	MSigDB.MM3901	HALLMARK_COAGULATION (MSigDB)	MSigDB|MSigDB MH: NA	9.78134340236209e-08	0.0611979531312187	0.000298526600640091	9	0.0652173913043478	0.00571807831725124	11.4054736024845	139	138	0.0803571428571429	112	HALLMARK_COAGULATION	14061 (F2)|15378 (Hnf4a)|12266 (C3)|14161 (Fga)|99571 (Fgg)|11806 (Apoa1)|17287 (Mep1a)|18815 (Plg)|19733 (Rgn)
skyblue	85	GO:0008206	bile acid metabolic process	GO.BP	1.03858433008673e-07	0.0649800671962061	0.000309428891410505	6	0.0434782608695652	0.00168479093276153	25.8063241106719	139	138	0.181818181818182	33	bile acid metabolic process	12623 (Ces1g)|13884 (Ces1c)|13897 (Ces1e)|26459 (Slc27a5)|104158 (Ces1d)|234564 (Ces1f)
skyblue	86	GO:0016126	sterol biosynthetic process	GO.BP	1.13183299671609e-07	0.0708142632725391	0.000334029543738392	7	0.0507246376811594	0.00280798488793588	18.0644268774704	139	138	0.127272727272727	55	sterol biosynthetic process	11806 (Apoa1)|12623 (Ces1g)|13884 (Ces1c)|13897 (Ces1e)|104158 (Ces1d)|234564 (Ces1f)|238055 (Apob)
skyblue	87	BioSystems.REACTOME.R-MMU-73923	Lipid digestion, mobilization, and transport (REACTOME)	REACTOME	1.13783378204734e-07	0.071189708407574	0.00033422398313415	8	0.0579710144927536	0.00418645019655894	13.847295864263	139	138	0.0975609756097561	82	Lipid digestion, mobilization, and transport	11657 (Alb)|11806 (Apoa1)|14079 (Fabp2)|14080 (Fabp1)|18815 (Plg)|30924 (Angptl3)|238055 (Apob)|382053 (Ces3a)
skyblue	88	BioSystems.REACTOME.R-MMU-76002	Platelet activation, signaling and aggregation (REACTOME)	REACTOME	1.18419976587815e-07	0.0740906425519324	0.000343012234036724	12	0.0869565217391304	0.0120998621534691	7.18657127132636	139	138	0.0506329113924051	237	Platelet activation, signaling and aggregation	11625 (Ahsg)|11657 (Alb)|11806 (Apoa1)|11818 (Apoh)|14061 (F2)|14161 (Fga)|16427 (Itih4)|16644 (Kng1)|18816 (Serpinf2)|20714 (Serpina3k)|99571 (Fgg)|110135 (Fgb)
skyblue	89	BioSystems.REACTOME.R-MMU-2173782	Binding and Uptake of Ligands by Scavenger Receptors (REACTOME)	REACTOME	1.25386645107875e-07	0.0784494083781931	0.000361518010959415	6	0.0434782608695652	0.00173584520345127	25.0473145780051	139	138	0.176470588235294	34	Binding and Uptake of Ligands by Scavenger Receptors	11657 (Alb)|11699 (Ambp)|11806 (Apoa1)|15439 (Hp)|15458 (Hpx)|238055 (Apob)
skyblue	90	MSigDB.MM1427	BIOCARTA_INTRINSIC_PATHWAY (MSigDB)	MSigDB|MSigDB M2: NA|MSigDB M2: NA - CP:BIOCARTA	1.28474181567284e-07	0.0803811564393871	0.000368720901098106	5	0.036231884057971	0.000918976872415378	39.4263285024155	139	138	0.277777777777778	18	BIOCARTA_INTRINSIC_PATHWAY	16644 (Kng1)|99571 (Fgg)|110135 (Fgb)|14161 (Fga)|14061 (F2)
skyblue	91	GO:0097305	response to alcohol	GO.BP	1.78918823819126e-07	0.111942351310674	0.000496947373169065	10	0.072463768115942	0.00806657476897943	8.98321408915795	139	138	0.0632911392405063	158	response to alcohol	11522 (Adh1)|12623 (Ces1g)|13884 (Ces1c)|13897 (Ces1e)|15494 (Hsd3b3)|20701 (Serpina1b)|20703 (Serpina1d)|20704 (Serpina1e)|104158 (Ces1d)|234564 (Ces1f)
skyblue	92	GO:0046461	neutral lipid catabolic process	GO.BP	1.79506611156553e-07	0.112310106336209	0.000496947373169065	6	0.0434782608695652	0.00183795374483076	23.6557971014493	139	138	0.166666666666667	36	neutral lipid catabolic process	11806 (Apoa1)|11818 (Apoh)|67758 (Aadac)|104158 (Ces1d)|227231 (Cps1)|238055 (Apob)
skyblue	93	GO:0046464	acylglycerol catabolic process	GO.BP	1.79506611156553e-07	0.112310106336209	0.000496947373169065	6	0.0434782608695652	0.00183795374483076	23.6557971014493	139	138	0.166666666666667	36	acylglycerol catabolic process	11806 (Apoa1)|11818 (Apoh)|67758 (Aadac)|104158 (Ces1d)|227231 (Cps1)|238055 (Apob)
skyblue	94	BioSystems.REACTOME.R-MMU-194068	Bile acid and bile salt metabolism (REACTOME)	REACTOME	1.79506611156553e-07	0.112310106336209	0.000496947373169065	6	0.0434782608695652	0.00183795374483076	23.6557971014493	139	138	0.166666666666667	36	Bile acid and bile salt metabolism	11657 (Alb)|20494 (Slc10a2)|26459 (Slc27a5)|28253 (Slco1b2)|432720 (Akr1c19)|622402 (Akr1c12)
skyblue	95	GO:0090181	regulation of cholesterol metabolic process	GO.BP	2.13014771906443e-07	0.133274822190985	0.000579455748656457	6	0.0434782608695652	0.0018890080155205	23.0164512338425	139	138	0.162162162162162	37	regulation of cholesterol metabolic process	12623 (Ces1g)|13884 (Ces1c)|13897 (Ces1e)|104158 (Ces1d)|234564 (Ces1f)|238055 (Apob)
skyblue	96	GO:0001676	long-chain fatty acid metabolic process	GO.BP	2.16337344496877e-07	0.135353622957916	0.000583420788611707	8	0.0579710144927536	0.00454383009138714	12.7581827063996	139	138	0.0898876404494382	89	long-chain fatty acid metabolic process	13106 (Cyp2e1)|13117 (Cyp4a10)|13119 (Cyp4a14)|26459 (Slc27a5)|72082 (Cyp2c55)|72303 (Cyp2c65)|76279 (Cyp2d26)|433247 (Cyp2c68)
skyblue	97	GO:0071404	cellular response to low-density lipoprotein particle stimulus	GO.BP	2.29857165015529e-07	0.143812433863616	0.000611967803674962	5	0.036231884057971	0.00102108541379486	35.4836956521739	139	138	0.25	20	cellular response to low-density lipoprotein particle stimulus	12623 (Ces1g)|13884 (Ces1c)|13897 (Ces1e)|104158 (Ces1d)|234564 (Ces1f)
skyblue	98	GO:0072376	protein activation cascade	GO.BP	2.29857165015529e-07	0.143812433863616	0.000611967803674962	5	0.036231884057971	0.00102108541379486	35.4836956521739	139	138	0.25	20	protein activation cascade	11818 (Apoh)|14061 (F2)|14161 (Fga)|99571 (Fgg)|110135 (Fgb)
skyblue	99	GO:0031638	zymogen activation	GO.BP	2.34929260569196e-07	0.146985841167723	0.000622821360880182	7	0.0507246376811594	0.00311431051207434	16.2875980042765	139	138	0.114754098360656	61	zymogen activation	11818 (Apoh)|14061 (F2)|14161 (Fga)|15439 (Hp)|18816 (Serpinf2)|99571 (Fgg)|110135 (Fgb)
skyblue	100	GO:0046395	carboxylic acid catabolic process	GO.BP	2.39187482739333e-07	0.149650040450691	0.000631434769834139	11	0.0797101449275362	0.0105171797620871	7.57904178978472	139	138	0.0533980582524272	206	carboxylic acid catabolic process	11720 (Mat1a)|11846 (Arg1)|14080 (Fabp1)|15445 (Hpd)|18416 (Otc)|18534 (Pck1)|56720 (Tdo2)|70789 (Kynu)|104158 (Ces1d)|234564 (Ces1f)|234724 (Tat)
skyblue	101	MSigDB.MM15942	WP_AMINO_ACID_METABOLISM (MSigDB)	MSigDB|MSigDB M2: NA|MSigDB M2: NA - CP:WIKIPATHWAYS	2.57273587188783e-07	0.160965792560534	0.000673497040002233	8	0.0579710144927536	0.00464593863276663	12.4777830864787	139	138	0.0879120879120879	91	WP_AMINO_ACID_METABOLISM	18534 (Pck1)|227231 (Cps1)|12116 (Bhmt)|18416 (Otc)|11846 (Arg1)|11522 (Adh1)|56720 (Tdo2)|234724 (Tat)
skyblue	102	GO:0016054	organic acid catabolic process	GO.BP	2.63552903155274e-07	0.164894509388129	0.000678578227934687	11	0.0797101449275362	0.0106192883034666	7.50616638795987	139	138	0.0528846153846154	208	organic acid catabolic process	11720 (Mat1a)|11846 (Arg1)|14080 (Fabp1)|15445 (Hpd)|18416 (Otc)|18534 (Pck1)|56720 (Tdo2)|70789 (Kynu)|104158 (Ces1d)|234564 (Ces1f)|234724 (Tat)
skyblue	103	GO:0034754	cellular hormone metabolic process	GO.BP	2.80117186704251e-07	0.175258119033381	0.000718270979645006	8	0.0579710144927536	0.00469699290345637	12.3421550094518	139	138	0.0869565217391304	92	cellular hormone metabolic process	11522 (Adh1)|15494 (Hsd3b3)|22238 (Ugt2b5)|72082 (Cyp2c55)|76279 (Cyp2d26)|100727 (Ugt2b34)|243085 (Ugt2b35)|394436 (Ugt1a1)
skyblue	104	BioSystems.REACTOME.R-MMU-2142816	Synthesis of (16-20)-hydroxyeicosatetraenoic acids (HETE) (REACTOME)	REACTOME	2.89193888289728e-07	0.180937048147351	0.00073851856386674	4	0.0289855072463768	0.000459488436207689	63.0821256038647	139	138	0.444444444444444	9	Synthesis of (16-20)-hydroxyeicosatetraenoic acids (HETE)	13117 (Cyp4a10)|13119 (Cyp4a14)|72303 (Cyp2c65)|433247 (Cyp2c68)
skyblue	105	GO:0045940	positive regulation of steroid metabolic process	GO.BP	2.95510630249452e-07	0.184889180921872	0.000751582036267772	6	0.0434782608695652	0.00199111655689998	21.8361204013378	139	138	0.153846153846154	39	positive regulation of steroid metabolic process	11806 (Apoa1)|12623 (Ces1g)|13884 (Ces1c)|13897 (Ces1e)|104158 (Ces1d)|234564 (Ces1f)
skyblue	106	GO:0010888	negative regulation of lipid storage	GO.BP	2.99983074788846e-07	0.187687410572389	0.000756804074888667	5	0.036231884057971	0.00107213968448461	33.7939958592132	139	138	0.238095238095238	21	negative regulation of lipid storage	12623 (Ces1g)|13884 (Ces1c)|13897 (Ces1e)|104158 (Ces1d)|234564 (Ces1f)
skyblue	107	GO:0036315	cellular response to sterol	GO.BP	2.99983074788846e-07	0.187687410572389	0.000756804074888667	5	0.036231884057971	0.00107213968448461	33.7939958592132	139	138	0.238095238095238	21	cellular response to sterol	12623 (Ces1g)|13884 (Ces1c)|13897 (Ces1e)|104158 (Ces1d)|234564 (Ces1f)
skyblue	108	GO:0033986	response to methanol	GO.BP	3.42216789419458e-07	0.214111356468178	0.000859884965735654	3	0.0217391304347826	0.00015316281206923	141.934782608696	139	138	1	3	response to methanol	20701 (Serpina1b)|20703 (Serpina1d)|20704 (Serpina1e)
skyblue	109	GO:0010874	regulation of cholesterol efflux	GO.BP	3.45655953436704e-07	0.216263103827208	0.000865052415308833	6	0.0434782608695652	0.00204217082758973	21.2902173913043	139	138	0.15	40	regulation of cholesterol efflux	11806 (Apoa1)|12623 (Ces1g)|13884 (Ces1c)|13897 (Ces1e)|104158 (Ces1d)|234564 (Ces1f)
skyblue	110	GO:0046942	carboxylic acid transport	GO.BP	3.49257723268923e-07	0.218516587140434	0.000870584012511691	12	0.0869565217391304	0.0133762189207127	6.50082973780285	139	138	0.0458015267175573	262	carboxylic acid transport	11833 (Aqp8)|11846 (Arg1)|12623 (Ces1g)|13884 (Ces1c)|13897 (Ces1e)|20494 (Slc10a2)|26365 (Ceacam1)|28253 (Slco1b2)|56774 (Slc6a14)|104158 (Ces1d)|234564 (Ces1f)|319848 (Slc17a4)
skyblue	111	GO:0070723	response to cholesterol	GO.BP	3.86020357040538e-07	0.241517496585983	0.000943427721038995	5	0.036231884057971	0.00112319395517435	32.2579051383399	139	138	0.227272727272727	22	response to cholesterol	12623 (Ces1g)|13884 (Ces1c)|13897 (Ces1e)|104158 (Ces1d)|234564 (Ces1f)
skyblue	112	GO:0032373	positive regulation of sterol transport	GO.BP	4.02577889557292e-07	0.251876882380415	0.000957706777111846	6	0.0434782608695652	0.00209322509827947	20.7709437963945	139	138	0.146341463414634	41	positive regulation of sterol transport	11806 (Apoa1)|12623 (Ces1g)|13884 (Ces1c)|13897 (Ces1e)|104158 (Ces1d)|234564 (Ces1f)
skyblue	113	GO:0032376	positive regulation of cholesterol transport	GO.BP	4.02577889557292e-07	0.251876882380415	0.000957706777111846	6	0.0434782608695652	0.00209322509827947	20.7709437963945	139	138	0.146341463414634	41	positive regulation of cholesterol transport	11806 (Apoa1)|12623 (Ces1g)|13884 (Ces1c)|13897 (Ces1e)|104158 (Ces1d)|234564 (Ces1f)
skyblue	114	MSigDB.MM15995	WP_PPAR_SIGNALING_PATHWAY (MSigDB)	MSigDB|MSigDB M2: NA|MSigDB M2: NA - CP:WIKIPATHWAYS	4.52136546735658e-07	0.282883751830632	0.00104771759937271	7	0.0507246376811594	0.00342063613621279	14.8290071382219	139	138	0.104477611940299	67	WP_PPAR_SIGNALING_PATHWAY	18534 (Pck1)|14079 (Fabp2)|26459 (Slc27a5)|11806 (Apoa1)|14080 (Fabp1)|13119 (Cyp4a14)|13117 (Cyp4a10)
skyblue	115	MSigDB.MM1395	BIOCARTA_EXTRINSIC_PATHWAY (MSigDB)	MSigDB|MSigDB M2: NA|MSigDB M2: NA - CP:BIOCARTA	4.79353809472521e-07	0.299912504434578	0.00110261950159771	4	0.0289855072463768	0.000510542706897432	56.7739130434783	139	138	0.4	10	BIOCARTA_EXTRINSIC_PATHWAY	99571 (Fgg)|110135 (Fgb)|14161 (Fga)|14061 (F2)
skyblue	116	GO:0030301	cholesterol transport	GO.BP	4.94356067533888e-07	0.309298817213252	0.00113296270041484	8	0.0579710144927536	0.00505437279828458	11.4694773825209	139	138	0.0808080808080808	99	cholesterol transport	11806 (Apoa1)|12623 (Ces1g)|13884 (Ces1c)|13897 (Ces1e)|103161 (Apof)|104158 (Ces1d)|234564 (Ces1f)|238055 (Apob)
skyblue	117	GO:0031639	plasminogen activation	GO.BP	6.16032296045298e-07	0.385426766343701	0.00138858404201899	5	0.036231884057971	0.00122530249655384	29.5697463768116	139	138	0.208333333333333	24	plasminogen activation	11818 (Apoh)|14161 (Fga)|18816 (Serpinf2)|99571 (Fgg)|110135 (Fgb)
skyblue	118	GO:0006694	steroid biosynthetic process	GO.BP	6.21429421355556e-07	0.388803531765317	0.00138858404201899	9	0.0652173913043478	0.0070965436258743	9.19002189552706	139	138	0.0647482014388489	139	steroid biosynthetic process	11806 (Apoa1)|12623 (Ces1g)|13884 (Ces1c)|13897 (Ces1e)|15494 (Hsd3b3)|26459 (Slc27a5)|104158 (Ces1d)|234564 (Ces1f)|238055 (Apob)
skyblue	119	GO:0072330	monocarboxylic acid biosynthetic process	GO.BP	6.30556689029615e-07	0.394514098058269	0.0014039647617732	10	0.072463768115942	0.00924082299484352	7.84170069661302	139	138	0.0552486187845304	181	monocarboxylic acid biosynthetic process	11806 (Apoa1)|12623 (Ces1g)|13884 (Ces1c)|13897 (Ces1e)|15378 (Hnf4a)|19733 (Rgn)|26365 (Ceacam1)|26459 (Slc27a5)|104158 (Ces1d)|234564 (Ces1f)
skyblue	120	GO:0015918	sterol transport	GO.BP	6.70538919577227e-07	0.419529380422688	0.00145669923757878	8	0.0579710144927536	0.00525858988104355	11.0240607851414	139	138	0.0776699029126214	103	sterol transport	11806 (Apoa1)|12623 (Ces1g)|13884 (Ces1c)|13897 (Ces1e)|103161 (Apof)|104158 (Ces1d)|234564 (Ces1f)|238055 (Apob)
skyblue	121	GO:0019218	regulation of steroid metabolic process	GO.BP	6.70538919577227e-07	0.419529380422688	0.00145669923757878	8	0.0579710144927536	0.00525858988104355	11.0240607851414	139	138	0.0776699029126214	103	regulation of steroid metabolic process	11806 (Apoa1)|12623 (Ces1g)|13884 (Ces1c)|13897 (Ces1e)|15376 (Foxa2)|104158 (Ces1d)|234564 (Ces1f)|238055 (Apob)
skyblue	122	BioSystems.KEGG.mmu03320	PPAR signaling pathway (KEGG)	KEGG	6.75421346517481e-07	0.422584119662127	0.00145718661952458	7	0.0507246376811594	0.00362485321897177	13.9935701163503	139	138	0.0985915492957746	71	PPAR signaling pathway	11806 (Apoa1)|13117 (Cyp4a10)|13119 (Cyp4a14)|14079 (Fabp2)|14080 (Fabp1)|18534 (Pck1)|26459 (Slc27a5)
skyblue	123	GO:0120254	olefinic compound metabolic process	GO.BP	7.22143038776683e-07	0.45181601364102	0.00153678916204428	8	0.0579710144927536	0.00530964415173329	10.9180602006689	139	138	0.0769230769230769	104	olefinic compound metabolic process	11522 (Adh1)|13106 (Cyp2e1)|13117 (Cyp4a10)|13119 (Cyp4a14)|72082 (Cyp2c55)|72303 (Cyp2c65)|76279 (Cyp2d26)|433247 (Cyp2c68)
skyblue	124	GO:1901606	alpha-amino acid catabolic process	GO.BP	7.43793677802647e-07	0.465361952454004	0.00157216875829055	7	0.0507246376811594	0.00367590748966151	13.7992149758454	139	138	0.0972222222222222	72	alpha-amino acid catabolic process	11720 (Mat1a)|11846 (Arg1)|15445 (Hpd)|18416 (Otc)|56720 (Tdo2)|70789 (Kynu)|234724 (Tat)
skyblue	125	GO:0019433	triglyceride catabolic process	GO.BP	7.65691983222378e-07	0.479062846222913	0.00160759344370105	5	0.036231884057971	0.00127635676724358	28.3869565217391	139	138	0.2	25	triglyceride catabolic process	11806 (Apoa1)|11818 (Apoh)|67758 (Aadac)|227231 (Cps1)|238055 (Apob)
skyblue	126	BioSystems.KEGG.mmu00591	Linoleic acid metabolism (KEGG)	KEGG	7.65691983222378e-07	0.479062846222913	0.00160759344370105	5	0.036231884057971	0.00127635676724358	28.3869565217391	139	138	0.2	25	Linoleic acid metabolism	13106 (Cyp2e1)|13112 (Cyp3a11)|72082 (Cyp2c55)|72303 (Cyp2c65)|433247 (Cyp2c68)
skyblue	127	GO:0008210	estrogen metabolic process	GO.BP	9.42646943407794e-07	0.58977648661252	0.00191485872276792	5	0.036231884057971	0.00132741103793332	27.2951505016722	139	138	0.192307692307692	26	estrogen metabolic process	22238 (Ugt2b5)|76279 (Cyp2d26)|100727 (Ugt2b34)|243085 (Ugt2b35)|394436 (Ugt1a1)
skyblue	128	GO:0036314	response to sterol	GO.BP	9.42646943407794e-07	0.58977648661252	0.00191485872276792	5	0.036231884057971	0.00132741103793332	27.2951505016722	139	138	0.192307692307692	26	response to sterol	12623 (Ces1g)|13884 (Ces1c)|13897 (Ces1e)|104158 (Ces1d)|234564 (Ces1f)
skyblue	129	GO:0050996	positive regulation of lipid catabolic process	GO.BP	9.42646943407794e-07	0.58977648661252	0.00191485872276792	5	0.036231884057971	0.00132741103793332	27.2951505016722	139	138	0.192307692307692	26	positive regulation of lipid catabolic process	11806 (Apoa1)|11818 (Apoh)|14080 (Fabp1)|30924 (Angptl3)|67758 (Aadac)
skyblue	130	GO:0090207	regulation of triglyceride metabolic process	GO.BP	1.05516523921067e-06	0.660174683564545	0.00208723444086577	6	0.0434782608695652	0.00245060499310767	17.741847826087	139	138	0.125	48	regulation of triglyceride metabolic process	11806 (Apoa1)|11818 (Apoh)|12266 (C3)|12623 (Ces1g)|19733 (Rgn)|67758 (Aadac)
skyblue	131	GO:0006063	uronic acid metabolic process	GO.BP	1.11758376789951e-06	0.699227460224006	0.00217827869228662	4	0.0289855072463768	0.000612651248276918	47.3115942028986	139	138	0.333333333333333	12	uronic acid metabolic process	22238 (Ugt2b5)|100727 (Ugt2b34)|243085 (Ugt2b35)|394436 (Ugt1a1)
skyblue	132	GO:0019585	glucuronate metabolic process	GO.BP	1.11758376789951e-06	0.699227460224006	0.00217827869228662	4	0.0289855072463768	0.000612651248276918	47.3115942028986	139	138	0.333333333333333	12	glucuronate metabolic process	22238 (Ugt2b5)|100727 (Ugt2b34)|243085 (Ugt2b35)|394436 (Ugt1a1)
skyblue	133	BioSystems.REACTOME.R-MMU-2142753	Arachidonic acid metabolism (REACTOME)	REACTOME	1.19547315607371e-06	0.747959734829077	0.00230141456870485	6	0.0434782608695652	0.00250165926379742	17.379769299024	139	138	0.122448979591837	49	Arachidonic acid metabolism	13117 (Cyp4a10)|13119 (Cyp4a14)|72303 (Cyp2c65)|432720 (Akr1c19)|433247 (Cyp2c68)|622402 (Akr1c12)
skyblue	134	GO:0055088	lipid homeostasis	GO.BP	1.31633942123439e-06	0.823580922289508	0.00248815988607102	9	0.0652173913043478	0.00776024914484097	8.40403318077803	139	138	0.0592105263157895	152	lipid homeostasis	11806 (Apoa1)|12623 (Ces1g)|13884 (Ces1c)|13897 (Ces1e)|15378 (Hnf4a)|30924 (Angptl3)|104158 (Ces1d)|234564 (Ces1f)|238055 (Apob)
skyblue	135	GO:0046687	response to chromate	GO.BP	1.36179006414664e-06	0.852017571533984	0.00253576658194638	3	0.0217391304347826	0.000204217082758973	106.451086956522	139	138	0.75	4	response to chromate	20701 (Serpina1b)|20703 (Serpina1d)|20704 (Serpina1e)
skyblue	136	GO:1900003	regulation of serine-type endopeptidase activity	GO.BP	1.36179006414664e-06	0.852017571533984	0.00253576658194638	3	0.0217391304347826	0.000204217082758973	106.451086956522	139	138	0.75	4	regulation of serine-type endopeptidase activity	20701 (Serpina1b)|20703 (Serpina1d)|20704 (Serpina1e)
skyblue	137	GO:1900004	negative regulation of serine-type endopeptidase activity	GO.BP	1.36179006414664e-06	0.852017571533984	0.00253576658194638	3	0.0217391304347826	0.000204217082758973	106.451086956522	139	138	0.75	4	negative regulation of serine-type endopeptidase activity	20701 (Serpina1b)|20703 (Serpina1d)|20704 (Serpina1e)
skyblue	138	GO:1902571	regulation of serine-type peptidase activity	GO.BP	1.36179006414664e-06	0.852017571533984	0.00253576658194638	3	0.0217391304347826	0.000204217082758973	106.451086956522	139	138	0.75	4	regulation of serine-type peptidase activity	20701 (Serpina1b)|20703 (Serpina1d)|20704 (Serpina1e)
skyblue	139	GO:1902572	negative regulation of serine-type peptidase activity	GO.BP	1.36179006414664e-06	0.852017571533984	0.00253576658194638	3	0.0217391304347826	0.000204217082758973	106.451086956522	139	138	0.75	4	negative regulation of serine-type peptidase activity	20701 (Serpina1b)|20703 (Serpina1d)|20704 (Serpina1e)
skyblue	140	GO:0062013	positive regulation of small molecule metabolic process	GO.BP	1.39033888645845e-06	0.869879427701593	0.00258124459258633	9	0.0652173913043478	0.00781130341553071	8.34910485933504	139	138	0.0588235294117647	153	positive regulation of small molecule metabolic process	11806 (Apoa1)|12623 (Ces1g)|13884 (Ces1c)|13897 (Ces1e)|14080 (Fabp1)|15378 (Hnf4a)|19733 (Rgn)|104158 (Ces1d)|234564 (Ces1f)
skyblue	141	GO:1905954	positive regulation of lipid localization	GO.BP	1.55409644384591e-06	0.972335981056631	0.00281836516248299	8	0.0579710144927536	0.00587124112932047	9.87372400756144	139	138	0.0695652173913043	115	positive regulation of lipid localization	11806 (Apoa1)|12266 (C3)|12623 (Ces1g)|13884 (Ces1c)|13897 (Ces1e)|104158 (Ces1d)|234564 (Ces1f)|238055 (Apob)
skyblue	142	GO:0009074	aromatic amino acid family catabolic process	GO.BP	1.60546412251371e-06	1	0.00289473972014965	4	0.0289855072463768	0.000663705518966662	43.6722408026756	139	138	0.307692307692308	13	aromatic amino acid family catabolic process	15445 (Hpd)|56720 (Tdo2)|70789 (Kynu)|234724 (Tat)
skyblue	143	BioSystems.REACTOME.R-MMU-140877	Formation of Fibrin Clot (Clotting Cascade) (REACTOME)	REACTOME	1.67313760704304e-06	1	0.0029994707026434	5	0.036231884057971	0.00148057385000255	24.4715142428786	139	138	0.172413793103448	29	Formation of Fibrin Clot (Clotting Cascade)	14061 (F2)|14161 (Fga)|16644 (Kng1)|99571 (Fgg)|110135 (Fgb)
skyblue	144	GO:0009410	response to xenobiotic stimulus	GO.BP	1.68841506064979e-06	1	0.0030155752213632	11	0.0797101449275362	0.0128146219431255	6.22024943703447	139	138	0.0438247011952191	251	response to xenobiotic stimulus	13106 (Cyp2e1)|14859 (Gsta3)|15378 (Hnf4a)|18171 (Nr1i2)|56362 (Sult1b1)|72082 (Cyp2c55)|72303 (Cyp2c65)|76279 (Cyp2d26)|394436 (Ugt1a1)|433247 (Cyp2c68)|622402 (Akr1c12)
skyblue	145	GO:0044242	cellular lipid catabolic process	GO.BP	1.95659953990214e-06	1	0.00332653822862818	10	0.072463768115942	0.0104661254913974	6.9236479321315	139	138	0.0487804878048781	205	cellular lipid catabolic process	11806 (Apoa1)|11818 (Apoh)|14080 (Fabp1)|18534 (Pck1)|30924 (Angptl3)|67758 (Aadac)|104158 (Ces1d)|227231 (Cps1)|234564 (Ces1f)|238055 (Apob)
skyblue	146	BioSystems.KEGG.mmu_M00014	Glucuronate pathway (uronate pathway) (KEGG)	KEGG	2.23536666271041e-06	1	0.00369018339364484	4	0.0289855072463768	0.000714759789656405	40.5527950310559	139	138	0.285714285714286	14	Glucuronate pathway (uronate pathway)	22238 (Ugt2b5)|100727 (Ugt2b34)|243085 (Ugt2b35)|394436 (Ugt1a1)
skyblue	147	BioSystems.REACTOME.R-MMU-159418	Recycling of bile acids and salts (REACTOME)	REACTOME	2.23536666271041e-06	1	0.00369018339364484	4	0.0289855072463768	0.000714759789656405	40.5527950310559	139	138	0.285714285714286	14	Recycling of bile acids and salts	11657 (Alb)|20494 (Slc10a2)|26459 (Slc27a5)|28253 (Slco1b2)
skyblue	148	GO:0009063	cellular amino acid catabolic process	GO.BP	2.30968876370655e-06	1	0.00377305449582413	7	0.0507246376811594	0.00433961300862817	11.6887468030691	139	138	0.0823529411764706	85	cellular amino acid catabolic process	11720 (Mat1a)|11846 (Arg1)|15445 (Hpd)|18416 (Otc)|56720 (Tdo2)|70789 (Kynu)|234724 (Tat)
skyblue	149	GO:0055094	response to lipoprotein particle	GO.BP	2.36693224543942e-06	1	0.00385649694969175	5	0.036231884057971	0.00158268239138204	22.8927068723703	139	138	0.161290322580645	31	response to lipoprotein particle	12623 (Ces1g)|13884 (Ces1c)|13897 (Ces1e)|104158 (Ces1d)|234564 (Ces1f)
skyblue	150	BioSystems.REACTOME.R-MMU-109582	Hemostasis (REACTOME)	REACTOME	2.75974372366027e-06	1	0.00442733655934688	14	0.101449275362319	0.0224128248327973	4.52639397840943	139	138	0.0318906605922551	439	Hemostasis	11625 (Ahsg)|11657 (Alb)|11806 (Apoa1)|11818 (Apoh)|14061 (F2)|14161 (Fga)|16427 (Itih4)|16644 (Kng1)|18816 (Serpinf2)|20714 (Serpina3k)|26365 (Ceacam1)|99571 (Fgg)|110135 (Fgb)|238055 (Apob)
skyblue	151	GO:0019373	epoxygenase P450 pathway	GO.BP	3.03157227389265e-06	1	0.00478973108303958	4	0.0289855072463768	0.000765814060346148	37.8492753623188	139	138	0.266666666666667	15	epoxygenase P450 pathway	13106 (Cyp2e1)|72082 (Cyp2c55)|72303 (Cyp2c65)|433247 (Cyp2c68)
skyblue	152	BioSystems.REACTOME.R-MMU-5686938	Regulation of TLR by endogenous ligand (REACTOME)	REACTOME	3.03157227389265e-06	1	0.00478973108303958	4	0.0289855072463768	0.000765814060346148	37.8492753623188	139	138	0.266666666666667	15	Regulation of TLR by endogenous ligand	14161 (Fga)|99571 (Fgg)|110135 (Fgb)|238055 (Apob)
skyblue	153	GO:0046165	alcohol biosynthetic process	GO.BP	3.09257503260293e-06	1	0.0048738047730437	8	0.0579710144927536	0.00643283810690764	9.01173222912353	139	138	0.0634920634920635	126	alcohol biosynthetic process	11806 (Apoa1)|12623 (Ces1g)|13884 (Ces1c)|13897 (Ces1e)|18534 (Pck1)|104158 (Ces1d)|234564 (Ces1f)|238055 (Apob)
skyblue	154	BioSystems.KEGG.mmu00590	Arachidonic acid metabolism (KEGG)	KEGG	3.63588267625559e-06	1	0.00560641782420874	6	0.0434782608695652	0.00301220197069485	14.4340456890199	139	138	0.101694915254237	59	Arachidonic acid metabolism	13106 (Cyp2e1)|13117 (Cyp4a10)|13119 (Cyp4a14)|72082 (Cyp2c55)|72303 (Cyp2c65)|433247 (Cyp2c68)
skyblue	155	GO:0071402	cellular response to lipoprotein particle stimulus	GO.BP	3.81099199747304e-06	1	0.00581557378814386	5	0.036231884057971	0.00173584520345127	20.8727621483376	139	138	0.147058823529412	34	cellular response to lipoprotein particle stimulus	12623 (Ces1g)|13884 (Ces1c)|13897 (Ces1e)|104158 (Ces1d)|234564 (Ces1f)
skyblue	156	BioSystems.REACTOME.R-MMU-71291	Metabolism of amino acids and derivatives (REACTOME)	REACTOME	3.99097821283621e-06	1	0.00604599377395424	10	0.072463768115942	0.011334048093123	6.39345867606737	139	138	0.045045045045045	222	Metabolism of amino acids and derivatives	11720 (Mat1a)|11846 (Arg1)|12116 (Bhmt)|13370 (Dio1)|15445 (Hpd)|18416 (Otc)|56720 (Tdo2)|70789 (Kynu)|227231 (Cps1)|234724 (Tat)
skyblue	157	GO:0046503	glycerolipid catabolic process	GO.BP	4.01662614098277e-06	1	0.00607015051054898	6	0.0434782608695652	0.00306325624138459	14.1934782608696	139	138	0.1	60	glycerolipid catabolic process	11806 (Apoa1)|11818 (Apoh)|67758 (Aadac)|104158 (Ces1d)|227231 (Cps1)|238055 (Apob)
skyblue	158	GO:0010951	negative regulation of endopeptidase activity	GO.BP	4.37673049790625e-06	1	0.0065427293070258	8	0.0579710144927536	0.0067391637310461	8.60210803689064	139	138	0.0606060606060606	132	negative regulation of endopeptidase activity	11625 (Ahsg)|14080 (Fabp1)|16644 (Kng1)|18816 (Serpinf2)|20701 (Serpina1b)|20703 (Serpina1d)|20704 (Serpina1e)|20714 (Serpina3k)
skyblue	159	GO:0032371	regulation of sterol transport	GO.BP	4.42917489157333e-06	1	0.0065823220015719	6	0.0434782608695652	0.00311431051207434	13.9607982893799	139	138	0.0983606557377049	61	regulation of sterol transport	11806 (Apoa1)|12623 (Ces1g)|13884 (Ces1c)|13897 (Ces1e)|104158 (Ces1d)|234564 (Ces1f)
skyblue	160	GO:0032374	regulation of cholesterol transport	GO.BP	4.42917489157333e-06	1	0.0065823220015719	6	0.0434782608695652	0.00311431051207434	13.9607982893799	139	138	0.0983606557377049	61	regulation of cholesterol transport	11806 (Apoa1)|12623 (Ces1g)|13884 (Ces1c)|13897 (Ces1e)|104158 (Ces1d)|234564 (Ces1f)
skyblue	161	GO:0050892	intestinal absorption	GO.BP	5.10520624139045e-06	1	0.00741757763485131	5	0.036231884057971	0.00183795374483076	19.7131642512077	139	138	0.138888888888889	36	intestinal absorption	11806 (Apoa1)|14079 (Fabp2)|14080 (Fabp1)|22337 (Vdr)|22349 (Vil1)
skyblue	162	BioSystems.REACTOME.R-MMU-140875	Common Pathway of Fibrin Clot Formation (REACTOME)	REACTOME	5.22823091999109e-06	1	0.00751975852276235	4	0.0289855072463768	0.000867922601725634	33.3964194373402	139	138	0.235294117647059	17	Common Pathway of Fibrin Clot Formation	14061 (F2)|14161 (Fga)|99571 (Fgg)|110135 (Fgb)
skyblue	163	BioSystems.REACTOME.R-MMU-174824	Lipoprotein metabolism (REACTOME)	REACTOME	5.35773682530362e-06	1	0.00764253744089089	6	0.0434782608695652	0.00321641905345382	13.5175983436853	139	138	0.0952380952380952	63	Lipoprotein metabolism	11657 (Alb)|11806 (Apoa1)|18815 (Plg)|30924 (Angptl3)|238055 (Apob)|382053 (Ces3a)
skyblue	164	GO:0019626	short-chain fatty acid catabolic process	GO.BP	6.73875940361804e-06	1	0.00918556036703194	3	0.0217391304347826	0.000306325624138459	70.9673913043478	139	138	0.5	6	short-chain fatty acid catabolic process	18534 (Pck1)|104158 (Ces1d)|234564 (Ces1f)
skyblue	165	BioSystems.KEGG.mmu_M00029	Urea cycle (KEGG)	KEGG	6.73875940361804e-06	1	0.00918556036703194	3	0.0217391304347826	0.000306325624138459	70.9673913043478	139	138	0.5	6	Urea cycle	11846 (Arg1)|18416 (Otc)|227231 (Cps1)
skyblue	166	GO:0022600	digestive system process	GO.BP	7.82414799200688e-06	1	0.0104376469779936	7	0.0507246376811594	0.00520753561035381	9.74062233589088	139	138	0.0686274509803922	102	digestive system process	11806 (Apoa1)|14079 (Fabp2)|14080 (Fabp1)|17063 (Muc13)|22337 (Vdr)|22349 (Vil1)|140474 (Muc4)
skyblue	167	BioSystems.KEGG.mmu01230	Biosynthesis of amino acids (KEGG)	KEGG	9.92990674221544e-06	1	0.0127571775201941	6	0.0434782608695652	0.00357379894828202	12.1658385093168	139	138	0.0857142857142857	70	Biosynthesis of amino acids	11720 (Mat1a)|11846 (Arg1)|18416 (Otc)|227231 (Cps1)|230163 (Aldob)|234724 (Tat)
skyblue	168	GO:0001906	cell killing	GO.BP	1.01867428683038e-05	1	0.0130326742984986	8	0.0579710144927536	0.00755603206208199	7.67215041128085	139	138	0.0540540540540541	148	cell killing	11846 (Arg1)|12007 (Azgp1)|12266 (C3)|14061 (F2)|15007 (H2-Q10)|16644 (Kng1)|26365 (Ceacam1)|140474 (Muc4)
skyblue	169	GO:0051235	maintenance of location	GO.BP	1.02097311794869e-05	1	0.0130326742984986	11	0.0797101449275362	0.0154694440189922	5.152747883484	139	138	0.0363036303630363	303	maintenance of location	11657 (Alb)|11806 (Apoa1)|12266 (C3)|12623 (Ces1g)|13884 (Ces1c)|13897 (Ces1e)|14061 (F2)|30924 (Angptl3)|104158 (Ces1d)|234564 (Ces1f)|238055 (Apob)
skyblue	170	GO:0050810	regulation of steroid biosynthetic process	GO.BP	1.07841669325876e-05	1	0.0136298632646802	6	0.0434782608695652	0.00362485321897177	11.9944886711574	139	138	0.0845070422535211	71	regulation of steroid biosynthetic process	12623 (Ces1g)|13884 (Ces1c)|13897 (Ces1e)|104158 (Ces1d)|234564 (Ces1f)|238055 (Apob)
skyblue	171	GO:0007586	digestion	GO.BP	1.21187013514499e-05	1	0.0149255643455672	7	0.0507246376811594	0.00556491550518201	9.11507778220981	139	138	0.0642201834862385	109	digestion	11806 (Apoa1)|14079 (Fabp2)|14080 (Fabp1)|17063 (Muc13)|22337 (Vdr)|22349 (Vil1)|140474 (Muc4)
skyblue	172	GO:0044070	regulation of anion transport	GO.BP	1.21187013514499e-05	1	0.0149255643455672	7	0.0507246376811594	0.00556491550518201	9.11507778220981	139	138	0.0642201834862385	109	regulation of anion transport	11846 (Arg1)|12623 (Ces1g)|13884 (Ces1c)|13897 (Ces1e)|71345 (Ano9)|104158 (Ces1d)|234564 (Ces1f)
skyblue	173	BioSystems.KEGG.mmu00040	Pentose and glucuronate interconversions (KEGG)	KEGG	1.2862710422077e-05	1	0.0155661187672663	4	0.0289855072463768	0.00107213968448461	27.0351966873706	139	138	0.19047619047619	21	Pentose and glucuronate interconversions	22238 (Ugt2b5)|100727 (Ugt2b34)|243085 (Ugt2b35)|394436 (Ugt1a1)
skyblue	174	GO:0002455	humoral immune response mediated by circulating immunoglobulin	GO.BP	1.40565025621458e-05	1	0.0168156623193731	5	0.036231884057971	0.0022463879103487	16.12895256917	139	138	0.113636363636364	44	humoral immune response mediated by circulating immunoglobulin	12266 (C3)|12269 (C4bp)|15139 (Hc)|15458 (Hpx)|110785 (Iglc1)
skyblue	175	GO:0034114	regulation of heterotypic cell-cell adhesion	GO.BP	1.56353082143073e-05	1	0.0182167354513287	4	0.0289855072463768	0.00112319395517435	25.8063241106719	139	138	0.181818181818182	22	regulation of heterotypic cell-cell adhesion	11806 (Apoa1)|14161 (Fga)|99571 (Fgg)|110135 (Fgb)
skyblue	176	GO:1901617	organic hydroxy compound biosynthetic process	GO.BP	1.63367023957547e-05	1	0.0188583417360293	9	0.0652173913043478	0.0105682340327768	6.1710775047259	139	138	0.0434782608695652	207	organic hydroxy compound biosynthetic process	11806 (Apoa1)|12623 (Ces1g)|13884 (Ces1c)|13897 (Ces1e)|18534 (Pck1)|26459 (Slc27a5)|104158 (Ces1d)|234564 (Ces1f)|238055 (Apob)
skyblue	177	GO:0002706	regulation of lymphocyte mediated immunity	GO.BP	1.71735234818646e-05	1	0.0197514461427636	8	0.0579710144927536	0.00811762903966917	7.14137270987148	139	138	0.050314465408805	159	regulation of lymphocyte mediated immunity	11846 (Arg1)|12007 (Azgp1)|12266 (C3)|12269 (C4bp)|15007 (H2-Q10)|15458 (Hpx)|26365 (Ceacam1)|140474 (Muc4)
skyblue	178	BioSystems.REACTOME.R-MMU-6806667	Metabolism of fat-soluble vitamins (REACTOME)	REACTOME	1.75427504325407e-05	1	0.0201390774965568	5	0.036231884057971	0.00234849645172819	15.4276937618147	139	138	0.108695652173913	46	Metabolism of fat-soluble vitamins	11806 (Apoa1)|14473 (Gc)|238055 (Apob)|432720 (Akr1c19)|622402 (Akr1c12)
skyblue	179	GO:0010898	positive regulation of triglyceride catabolic process	GO.BP	1.86741367866439e-05	1	0.0210516403998768	3	0.0217391304347826	0.000408434165517946	53.2255434782609	139	138	0.375	8	positive regulation of triglyceride catabolic process	11806 (Apoa1)|11818 (Apoh)|67758 (Aadac)
skyblue	180	BioSystems.REACTOME.R-MMU-70635	Urea cycle (REACTOME)	REACTOME	1.86741367866439e-05	1	0.0210516403998768	3	0.0217391304347826	0.000408434165517946	53.2255434782609	139	138	0.375	8	Urea cycle	11846 (Arg1)|18416 (Otc)|227231 (Cps1)
skyblue	181	MSigDB.MM1448	BIOCARTA_NUCLEARRS_PATHWAY (MSigDB)	MSigDB|MSigDB M2: NA|MSigDB M2: NA - CP:BIOCARTA	2.24652297605616e-05	1	0.0245727196713164	4	0.0289855072463768	0.00122530249655384	23.6557971014493	139	138	0.166666666666667	24	BIOCARTA_NUCLEARRS_PATHWAY	18171 (Nr1i2)|13106 (Cyp2e1)|22337 (Vdr)|13112 (Cyp3a11)
skyblue	182	GO:1905953	negative regulation of lipid localization	GO.BP	2.39941669868281e-05	1	0.0258830870982395	5	0.036231884057971	0.00250165926379742	14.48314108252	139	138	0.102040816326531	49	negative regulation of lipid localization	12623 (Ces1g)|13884 (Ces1c)|13897 (Ces1e)|104158 (Ces1d)|234564 (Ces1f)
skyblue	183	GO:0046717	acid secretion	GO.BP	2.65101111513951e-05	1	0.0280174259171991	5	0.036231884057971	0.00255271353448716	14.1934782608696	139	138	0.1	50	acid secretion	12623 (Ces1g)|13884 (Ces1c)|13897 (Ces1e)|104158 (Ces1d)|234564 (Ces1f)
skyblue	184	GO:1905952	regulation of lipid localization	GO.BP	2.66610816950848e-05	1	0.0280821083726376	8	0.0579710144927536	0.0086281717465666	6.71880627733471	139	138	0.0473372781065089	169	regulation of lipid localization	11806 (Apoa1)|12266 (C3)|12623 (Ces1g)|13884 (Ces1c)|13897 (Ces1e)|104158 (Ces1d)|234564 (Ces1f)|238055 (Apob)
skyblue	185	GO:0006591	ornithine metabolic process	GO.BP	2.7866608235821e-05	1	0.0290100201477933	3	0.0217391304347826	0.000459488436207689	47.3115942028985	139	138	0.333333333333333	9	ornithine metabolic process	11846 (Arg1)|15378 (Hnf4a)|18416 (Otc)
skyblue	186	GO:0015721	bile acid and bile salt transport	GO.BP	3.12631710711335e-05	1	0.0318479281316365	4	0.0289855072463768	0.00132741103793332	21.8361204013378	139	138	0.153846153846154	26	bile acid and bile salt transport	11833 (Aqp8)|20494 (Slc10a2)|26365 (Ceacam1)|28253 (Slco1b2)
skyblue	187	GO:0009072	aromatic amino acid family metabolic process	GO.BP	3.65001828023676e-05	1	0.0355158699411031	4	0.0289855072463768	0.00137846530862307	21.0273752012882	139	138	0.148148148148148	27	aromatic amino acid family metabolic process	15445 (Hpd)|56720 (Tdo2)|70789 (Kynu)|234724 (Tat)
skyblue	188	GO:0090208	positive regulation of triglyceride metabolic process	GO.BP	3.65001828023676e-05	1	0.0355158699411031	4	0.0289855072463768	0.00137846530862307	21.0273752012882	139	138	0.148148148148148	27	positive regulation of triglyceride metabolic process	11806 (Apoa1)|11818 (Apoh)|19733 (Rgn)|67758 (Aadac)
skyblue	189	GO:0000050	urea cycle	GO.BP	3.96040029899703e-05	1	0.0376410673990038	3	0.0217391304347826	0.000510542706897432	42.5804347826087	139	138	0.3	10	urea cycle	11846 (Arg1)|18416 (Otc)|227231 (Cps1)
skyblue	190	BioSystems.REACTOME.R-MMU-193775	Synthesis of bile acids and bile salts via 24-hydroxycholesterol (REACTOME)	REACTOME	3.96040029899703e-05	1	0.0376410673990038	3	0.0217391304347826	0.000510542706897432	42.5804347826087	139	138	0.3	10	Synthesis of bile acids and bile salts via 24-hydroxycholesterol	26459 (Slc27a5)|432720 (Akr1c19)|622402 (Akr1c12)
skyblue	191	BioSystems.KEGG.mmu04975	Fat digestion and absorption (KEGG)	KEGG	4.23514590614328e-05	1	0.0396670866412815	4	0.0289855072463768	0.00142951957931281	20.276397515528	139	138	0.142857142857143	28	Fat digestion and absorption	11806 (Apoa1)|14079 (Fabp2)|14080 (Fabp1)|238055 (Apob)
skyblue	192	BioSystems.KEGG.mmu00860	Porphyrin and chlorophyll metabolism (KEGG)	KEGG	4.88599904941351e-05	1	0.0441121813168262	4	0.0289855072463768	0.00148057385000255	19.5772113943029	139	138	0.137931034482759	29	Porphyrin and chlorophyll metabolism	22238 (Ugt2b5)|100727 (Ugt2b34)|243085 (Ugt2b35)|394436 (Ugt1a1)
skyblue	193	GO:0019442	tryptophan catabolic process to acetyl-CoA	GO.BP	4.92817339763241e-05	1	0.044237603557571	2	0.0144927536231884	0.000102108541379486	141.934782608696	139	138	1	2	tryptophan catabolic process to acetyl-CoA	56720 (Tdo2)|70789 (Kynu)
skyblue	194	GO:0048252	lauric acid metabolic process	GO.BP	4.92817339763241e-05	1	0.044237603557571	2	0.0144927536231884	0.000102108541379486	141.934782608696	139	138	1	2	lauric acid metabolic process	13117 (Cyp4a10)|13119 (Cyp4a14)
skyblue	195	GO:0072377	blood coagulation, common pathway	GO.BP	4.92817339763241e-05	1	0.044237603557571	2	0.0144927536231884	0.000102108541379486	141.934782608696	139	138	1	2	blood coagulation, common pathway	14061 (F2)|14161 (Fga)
skyblue	196	GO:0031341	regulation of cell killing	GO.BP	5.05660076601335e-05	1	0.0448753593654456	6	0.0434782608695652	0.00474804717414612	9.15708274894811	139	138	0.0645161290322581	93	regulation of cell killing	11846 (Arg1)|12007 (Azgp1)|12266 (C3)|15007 (H2-Q10)|26365 (Ceacam1)|140474 (Muc4)
skyblue	197	GO:0033865	nucleoside bisphosphate metabolic process	GO.BP	5.05660076601335e-05	1	0.0448753593654456	6	0.0434782608695652	0.00474804717414612	9.15708274894811	139	138	0.0645161290322581	93	nucleoside bisphosphate metabolic process	15378 (Hnf4a)|56362 (Sult1b1)|56720 (Tdo2)|70789 (Kynu)|104158 (Ces1d)|107146 (Glyat)
skyblue	198	GO:0033875	ribonucleoside bisphosphate metabolic process	GO.BP	5.05660076601335e-05	1	0.0448753593654456	6	0.0434782608695652	0.00474804717414612	9.15708274894811	139	138	0.0645161290322581	93	ribonucleoside bisphosphate metabolic process	15378 (Hnf4a)|56362 (Sult1b1)|56720 (Tdo2)|70789 (Kynu)|104158 (Ces1d)|107146 (Glyat)
skyblue	199	GO:0034032	purine nucleoside bisphosphate metabolic process	GO.BP	5.05660076601335e-05	1	0.0448753593654456	6	0.0434782608695652	0.00474804717414612	9.15708274894811	139	138	0.0645161290322581	93	purine nucleoside bisphosphate metabolic process	15378 (Hnf4a)|56362 (Sult1b1)|56720 (Tdo2)|70789 (Kynu)|104158 (Ces1d)|107146 (Glyat)
skyblue	200	GO:0032370	positive regulation of lipid transport	GO.BP	5.37038513865311e-05	1	0.0467971471566811	6	0.0434782608695652	0.00479910144483586	9.05966697502313	139	138	0.0638297872340425	94	positive regulation of lipid transport	11806 (Apoa1)|12623 (Ces1g)|13884 (Ces1c)|13897 (Ces1e)|104158 (Ces1d)|234564 (Ces1f)
skyblue	201	GO:0010288	response to lead ion	GO.BP	5.41745723321941e-05	1	0.0470109055830244	3	0.0217391304347826	0.000561596977587175	38.7094861660079	139	138	0.272727272727273	11	response to lead ion	20701 (Serpina1b)|20703 (Serpina1d)|20704 (Serpina1e)
skyblue	202	GO:0019627	urea metabolic process	GO.BP	5.41745723321941e-05	1	0.0470109055830244	3	0.0217391304347826	0.000561596977587175	38.7094861660079	139	138	0.272727272727273	11	urea metabolic process	11846 (Arg1)|18416 (Otc)|227231 (Cps1)
skyblue	203	GO:0071941	nitrogen cycle metabolic process	GO.BP	5.41745723321941e-05	1	0.0470109055830244	3	0.0217391304347826	0.000561596977587175	38.7094861660079	139	138	0.272727272727273	11	nitrogen cycle metabolic process	11846 (Arg1)|18416 (Otc)|227231 (Cps1)
skyblue	204	GO:0006958	complement activation, classical pathway	GO.BP	5.60697683578374e-05	1	0.0477287228173667	4	0.0289855072463768	0.0015316281206923	18.9246376811594	139	138	0.133333333333333	30	complement activation, classical pathway	12266 (C3)|12269 (C4bp)|15139 (Hc)|110785 (Iglc1)
skyblue3	1	GO:0030857	negative regulation of epithelial cell differentiation	GO.BP	3.99558004223228e-05	1	0.0378768880185311	4	0.0533333333333333	0.00255271353448716	20.8928	75	75	0.08	50	negative regulation of epithelial cell differentiation	14165 (Fgf10)|22346 (Vhl)|67996 (Srsf6)|723902 (Mir7-1)
skyblue3	2	GO:0060560	developmental growth involved in morphogenesis	GO.BP	0.000503405870212636	1	0.229730792674864	6	0.08	0.0133762189207127	5.98076335877863	75	75	0.0229007633587786	262	developmental growth involved in morphogenesis	13841 (Epha7)|14165 (Fgf10)|14168 (Fgf13)|20404 (Sh3gl2)|74117 (Actr3)|216344 (Rab21)
skyblue3	3	GO:0048671	negative regulation of collateral sprouting	GO.BP	0.000638198760582009	1	0.267590274022341	2	0.0266666666666667	0.000510542706897432	52.232	75	75	0.2	10	negative regulation of collateral sprouting	13841 (Epha7)|14168 (Fgf13)
skyblue3	4	BioSystems.REACTOME.R-MMU-1855167	Synthesis of pyrophosphates in the cytosol (REACTOME)	REACTOME	0.000638198760582009	1	0.267590274022341	2	0.0266666666666667	0.000510542706897432	52.232	75	75	0.2	10	Synthesis of pyrophosphates in the cytosol	58242 (Nudt11)|75678 (Ippk)
skyblue3	5	GO:0010837	regulation of keratinocyte proliferation	GO.BP	0.000681627035410516	1	0.279833839222404	3	0.04	0.00229744218103844	17.4106666666667	75	75	0.0666666666666667	45	regulation of keratinocyte proliferation	14165 (Fgf10)|18760 (Prkd1)|67996 (Srsf6)
skyblue3	6	GO:0003310	pancreatic A cell differentiation	GO.BP	0.000778086684521797	1	0.304641874241494	2	0.0266666666666667	0.000561596977587175	47.4836363636364	75	75	0.181818181818182	11	pancreatic A cell differentiation	22346 (Vhl)|723902 (Mir7-1)
skyblue3	7	GO:0043616	keratinocyte proliferation	GO.BP	0.00110086348708376	1	0.383286727506304	3	0.04	0.00270587634655639	14.782641509434	75	75	0.0566037735849057	53	keratinocyte proliferation	14165 (Fgf10)|18760 (Prkd1)|67996 (Srsf6)
skyblue3	8	GO:0060428	lung epithelium development	GO.BP	0.00116242978318743	1	0.394219148300382	3	0.04	0.00275693061724613	14.5088888888889	75	75	0.0555555555555556	54	lung epithelium development	14165 (Fgf10)|67996 (Srsf6)|76123 (Gpsm2)
skyblue3	9	GO:0061387	regulation of extent of cell growth	GO.BP	0.00120090050769191	1	0.400722886209345	4	0.0533333333333333	0.00617756675345893	8.63338842975207	75	75	0.0330578512396694	121	regulation of extent of cell growth	13841 (Epha7)|14168 (Fgf13)|74117 (Actr3)|216344 (Rab21)
skyblue3	10	GO:0051653	spindle localization	GO.BP	0.0012919869615759	1	0.420355986676846	3	0.04	0.00285903915862562	13.9907142857143	75	75	0.0535714285714286	56	spindle localization	14165 (Fgf10)|74117 (Actr3)|76123 (Gpsm2)
steelblue	1	GO:0060669	embryonic placenta morphogenesis	GO.BP	3.42304762336604e-05	1	0.0337801888964542	4	0.0317460317460317	0.00148057385000255	21.4417077175698	126	126	0.137931034482759	29	embryonic placenta morphogenesis	12192 (Zfp36l1)|16002 (Igf2)|22329 (Vcam1)|252973 (Grhl2)
steelblue	2	BioSystems.REACTOME.R-MMU-425407	SLC-mediated transmembrane transport (REACTOME)	REACTOME	0.000199499413092936	1	0.123191917113149	8	0.0634920634920635	0.0126104048603666	5.03489492963177	126	126	0.0323886639676113	247	SLC-mediated transmembrane transport	13723 (Emb)|20496 (Slc12a2)|63993 (Slc5a7)|69048 (Slc30a5)|105243 (Slc9a3)|110877 (Slc18a1)|213603 (Slc44a3)|317750 (Slc24a5)
steelblue	3	BioSystems.REACTOME.R-MMU-425366	Transport of glucose and other sugars, bile salts and organic acids, metal ions and amine compounds (REACTOME)	REACTOME	0.000246561872988086	1	0.141526515095161	5	0.0396825396825397	0.00444172155000766	8.93404488232074	126	126	0.0574712643678161	87	Transport of glucose and other sugars, bile salts and organic acids, metal ions and amine compounds	13723 (Emb)|63993 (Slc5a7)|69048 (Slc30a5)|110877 (Slc18a1)|213603 (Slc44a3)
steelblue	4	BioSystems.REACTOME.R-MMU-382551	Transmembrane transport of small molecules (REACTOME)	REACTOME	0.000319277632807946	1	0.170049980605465	12	0.0952380952380952	0.0291519885638434	3.26695021265949	126	126	0.021015761821366	571	Transmembrane transport of small molecules	13723 (Emb)|17364 (Trpm1)|20496 (Slc12a2)|63993 (Slc5a7)|69048 (Slc30a5)|74591 (Abca12)|105243 (Slc9a3)|110877 (Slc18a1)|213603 (Slc44a3)|226025 (Trpm3)|317750 (Slc24a5)|320940 (Atp11c)
steelblue	5	GO:0071680	response to indole-3-methanol	GO.BP	0.00040537652778895	1	0.199585745324738	2	0.0158730158730159	0.000255271353448716	62.1809523809524	126	126	0.4	5	response to indole-3-methanol	12385 (Ctnna1)|12550 (Cdh1)
steelblue	6	GO:0071681	cellular response to indole-3-methanol	GO.BP	0.00040537652778895	1	0.199585745324738	2	0.0158730158730159	0.000255271353448716	62.1809523809524	126	126	0.4	5	cellular response to indole-3-methanol	12385 (Ctnna1)|12550 (Cdh1)
steelblue	7	BioSystems.REACTOME.R-MMU-351906	Apoptotic cleavage of cell adhesion proteins (REACTOME)	REACTOME	0.00040537652778895	1	0.199585745324738	2	0.0158730158730159	0.000255271353448716	62.1809523809524	126	126	0.4	5	Apoptotic cleavage of cell adhesion proteins	12550 (Cdh1)|13511 (Dsg2)
steelblue	8	GO:0060713	labyrinthine layer morphogenesis	GO.BP	0.000476577167357834	1	0.222105334444345	3	0.0238095238095238	0.00122530249655384	19.4315476190476	126	126	0.125	24	labyrinthine layer morphogenesis	12192 (Zfp36l1)|22329 (Vcam1)|252973 (Grhl2)
steelblue	9	GO:0086073	bundle of His cell-Purkinje myocyte adhesion involved in cell communication	GO.BP	0.00060550199009257	1	0.258240201173359	2	0.0158730158730159	0.000306325624138459	51.8174603174603	126	126	0.333333333333333	6	bundle of His cell-Purkinje myocyte adhesion involved in cell communication	13511 (Dsg2)|109620 (Dsp)
steelblue	10	GO:0015718	monocarboxylic acid transport	GO.BP	0.000668150114724729	1	0.277763987228355	5	0.0396825396825397	0.00551386123449227	7.19686948853616	126	126	0.0462962962962963	108	monocarboxylic acid transport	13723 (Emb)|66859 (Slc16a9)|229699 (Slc16a4)|240638 (Slc16a12)|241877 (Slc10a5)
tan	1	GO:0016358	dendrite development	GO.BP	3.57102456350795e-07	0.223424722840438	0.000886606043017612	24	0.0515021459227468	0.0156226068310614	3.29664226205504	466	466	0.0784313725490196	306	dendrite development	12286 (Cacna1a)|13048 (Cux2)|13175 (Dclk1)|13196 (Asap1)|17754 (Map1a)|18163 (Ctnnd2)|19699 (Reln)|20620 (Plk2)|56013 (Srcin1)|56508 (Rapgef4)|58234 (Shank3)|67095 (Trak1)|68166 (Spire1)|76108 (Rap2a)|93686 (Rbfox2)|216049 (Zfp365)|217692 (Sipa1l1)|218194 (Phactr1)|240057 (Syngap1)|245886 (Ankrd27)|320027 (Fstl4)|329152 (Hecw2)|396184 (Flrt1)|545156 (Kalrn)
tan	2	GO:0007416	synapse assembly	GO.BP	2.73541453577081e-06	1	0.00441643573311869	17	0.036480686695279	0.00959820288967172	3.80078303351292	466	466	0.0904255319148936	188	synapse assembly	12217 (Bsn)|12286 (Cacna1a)|13048 (Cux2)|14083 (Ptk2)|18164 (Nptx1)|19699 (Reln)|20743 (Sptbn2)|58234 (Shank3)|64085 (Clstn2)|76965 (Slitrk1)|99633 (Adgrl2)|192198 (Lrrc4)|210274 (Shank2)|217692 (Sipa1l1)|226438 (Igfn1)|237979 (Sdk2)|396184 (Flrt1)
tan	3	GO:0017156	calcium-ion regulated exocytosis	GO.BP	5.109765624494e-06	1	0.00741757763485131	10	0.0214592274678112	0.00352274467759228	6.09162157118865	466	466	0.144927536231884	69	calcium-ion regulated exocytosis	12286 (Cacna1a)|16500 (Kcnb1)|22249 (Unc13b)|54524 (Syt6)|56508 (Rapgef4)|94090 (Trim9)|116837 (Rims1)|239556 (Cacna1i)|320405 (Cadps2)|382018 (Unc13a)
tan	4	GO:0048167	regulation of synaptic plasticity	GO.BP	6.19045784701579e-06	1	0.00862610658477483	19	0.0407725321888412	0.0124061877776076	3.28646744025857	466	466	0.0781893004115226	243	regulation of synaptic plasticity	11941 (Atp2b2)|12877 (Cpeb1)|13688 (Eif4ebp2)|15466 (Hrh2)|16500 (Kcnb1)|17754 (Map1a)|18163 (Ctnnd2)|19699 (Reln)|20620 (Plk2)|20807 (Srf)|22249 (Unc13b)|58234 (Shank3)|116837 (Rims1)|210274 (Shank2)|217692 (Sipa1l1)|240057 (Syngap1)|243931 (Tshz3)|382018 (Unc13a)|432530 (Adcy1)
tan	5	GO:0048813	dendrite morphogenesis	GO.BP	7.16817009449028e-06	1	0.00968647365295635	16	0.0343347639484979	0.00924082299484352	3.71555260474711	466	466	0.0883977900552486	181	dendrite morphogenesis	12286 (Cacna1a)|13048 (Cux2)|13175 (Dclk1)|18163 (Ctnnd2)|19699 (Reln)|56013 (Srcin1)|58234 (Shank3)|67095 (Trak1)|76108 (Rap2a)|93686 (Rbfox2)|216049 (Zfp365)|217692 (Sipa1l1)|218194 (Phactr1)|245886 (Ankrd27)|329152 (Hecw2)|545156 (Kalrn)
tan	6	GO:0050803	regulation of synapse structure or activity	GO.BP	2.471224711393e-05	1	0.0264298538962418	19	0.0407725321888412	0.0136825445448512	2.97989398501057	466	466	0.0708955223880597	268	regulation of synapse structure or activity	13004 (Ncan)|13048 (Cux2)|14083 (Ptk2)|18164 (Nptx1)|19699 (Reln)|20616 (Snap91)|52398 (Septin11)|56013 (Srcin1)|56508 (Rapgef4)|58234 (Shank3)|64085 (Clstn2)|76965 (Slitrk1)|99633 (Adgrl2)|104156 (Etv5)|210274 (Shank2)|217692 (Sipa1l1)|240057 (Syngap1)|396184 (Flrt1)|545156 (Kalrn)
tan	7	GO:0097106	postsynaptic density organization	GO.BP	2.74812928314829e-05	1	0.0287524175132869	7	0.0150214592274678	0.00194006228621024	7.74277162864242	466	466	0.184210526315789	38	postsynaptic density organization	18164 (Nptx1)|19699 (Reln)|58234 (Shank3)|192198 (Lrrc4)|210274 (Shank2)|217692 (Sipa1l1)|240057 (Syngap1)
tan	8	GO:0099173	postsynapse organization	GO.BP	3.81420490306793e-05	1	0.0367137759946689	16	0.0343347639484979	0.0105682340327768	3.24886483796728	466	466	0.0772946859903382	207	postsynapse organization	13048 (Cux2)|18163 (Ctnnd2)|18164 (Nptx1)|19699 (Reln)|20743 (Sptbn2)|54126 (Arhgef7)|56013 (Srcin1)|56508 (Rapgef4)|58234 (Shank3)|104156 (Etv5)|192198 (Lrrc4)|210274 (Shank2)|216049 (Zfp365)|217692 (Sipa1l1)|240057 (Syngap1)|545156 (Kalrn)
tan	9	GO:0050807	regulation of synapse organization	GO.BP	5.48286090334e-05	1	0.0472507817187838	18	0.0386266094420601	0.0132741103793332	2.90992076592935	466	466	0.0692307692307692	260	regulation of synapse organization	13004 (Ncan)|13048 (Cux2)|14083 (Ptk2)|18164 (Nptx1)|19699 (Reln)|20616 (Snap91)|52398 (Septin11)|56013 (Srcin1)|56508 (Rapgef4)|58234 (Shank3)|64085 (Clstn2)|76965 (Slitrk1)|99633 (Adgrl2)|104156 (Etv5)|210274 (Shank2)|217692 (Sipa1l1)|396184 (Flrt1)|545156 (Kalrn)
tan	10	GO:0060996	dendritic spine development	GO.BP	5.59366424697687e-05	1	0.0477075385546869	12	0.0257510729613734	0.00653494664828713	3.94051770386266	466	466	0.09375	128	dendritic spine development	13048 (Cux2)|13196 (Asap1)|18163 (Ctnnd2)|19699 (Reln)|20620 (Plk2)|56013 (Srcin1)|58234 (Shank3)|68166 (Spire1)|216049 (Zfp365)|217692 (Sipa1l1)|320027 (Fstl4)|545156 (Kalrn)
turquoise	1	GO:0034968	histone lysine methylation	GO.BP	1.41931852361018e-07	0.0888010827481947	0.000405484396110478	52	0.0126397666504618	0.0063817838362179	1.98060087506077	4116	4114	0.416	125	histone lysine methylation	12189 (Brca1)|12387 (Ctnnb1)|13436 (Dnmt3b)|14056 (Ezh2)|16468 (Jarid2)|17128 (Smad4)|17257 (Mecp2)|17863 (Myb)|18044 (Nfya)|18193 (Nsd1)|18507 (Pax5)|22083 (Ctr9)|23808 (Ash2l)|50709 (H1f4)|56406 (Ncoa6)|56702 (H1f5)|57261 (Brd4)|64707 (Suv39h2)|66354 (Snw1)|69188 (Kmt2e)|69612 (Kansl2)|71458 (Bcor)|72895 (Setd5)|75302 (Asxl2)|77305 (Wdr82)|77683 (Ehmt1)|84505 (Setdb1)|104263 (Kdm3a)|107823 (Nsd2)|108155 (Ogt)|109263 (Rlf)|116848 (Baz2a)|192195 (Ash1l)|194388 (Tet3)|208043 (Setd1b)|208266 (Dot1l)|212391 (Lcor)|213389 (Prdm9)|213464 (Rbbp5)|214133 (Tet2)|214162 (Kmt2a)|224440 (Setd4)|225888 (Kmt5b)|230674 (Kdm4a)|231051 (Kmt2c)|233904 (Setd1a)|234135 (Nsd3)|238247 (Arid4a)|240427 (Setbp1)|244694 (Kdm4d)|319974 (Auts2)|381022 (Kmt2d)
turquoise	2	GO:0018022	peptidyl-lysine methylation	GO.BP	6.62037938813009e-07	0.414210656797747	0.00144828900978233	54	0.0131259115216334	0.00699443508449482	1.87662210930098	4116	4114	0.394160583941606	137	peptidyl-lysine methylation	12189 (Brca1)|12387 (Ctnnb1)|13436 (Dnmt3b)|14056 (Ezh2)|16468 (Jarid2)|17128 (Smad4)|17257 (Mecp2)|17863 (Myb)|18044 (Nfya)|18193 (Nsd1)|18507 (Pax5)|22083 (Ctr9)|23808 (Ash2l)|50709 (H1f4)|56406 (Ncoa6)|56702 (H1f5)|57261 (Brd4)|64707 (Suv39h2)|66354 (Snw1)|67099 (Mettl21a)|68073 (Atpsckmt)|69188 (Kmt2e)|69612 (Kansl2)|71458 (Bcor)|72895 (Setd5)|75302 (Asxl2)|77305 (Wdr82)|77683 (Ehmt1)|84505 (Setdb1)|104263 (Kdm3a)|107823 (Nsd2)|108155 (Ogt)|109263 (Rlf)|116848 (Baz2a)|192195 (Ash1l)|194388 (Tet3)|208043 (Setd1b)|208266 (Dot1l)|212391 (Lcor)|213389 (Prdm9)|213464 (Rbbp5)|214133 (Tet2)|214162 (Kmt2a)|224440 (Setd4)|225888 (Kmt5b)|230674 (Kdm4a)|231051 (Kmt2c)|233904 (Setd1a)|234135 (Nsd3)|238247 (Arid4a)|240427 (Setbp1)|244694 (Kdm4d)|319974 (Auts2)|381022 (Kmt2d)
turquoise	3	BioSystems.REACTOME.R-MMU-4839726	Chromatin organization (REACTOME)	REACTOME	1.50263737735775e-06	0.940140101517651	0.00274577659331983	56	0.0136120563928051	0.00750497779139225	1.81373706507396	4116	4114	0.380952380952381	147	Chromatin organization	12914 (Crebbp)|13435 (Dnmt3a)|14013 (Mecom)|14056 (Ezh2)|17978 (Ncoa2)|18193 (Nsd1)|19646 (Rbbp4)|20588 (Smarcc1)|20591 (Kdm5c)|20592 (Kdm5d)|22290 (Uty)|23808 (Ash2l)|28019 (Ing4)|30841 (Kdm2b)|54169 (Kat6b)|54343 (Atf7ip)|64707 (Suv39h2)|66262 (Ing5)|67014 (Riox2)|69188 (Kmt2e)|69612 (Kansl2)|75605 (Kdm5b)|77683 (Ehmt1)|78783 (Brpf1)|84505 (Setdb1)|93760 (Arid1a)|97122 (H4c14)|97908 (H3c8)|104263 (Kdm3a)|107823 (Nsd2)|108155 (Ogt)|192195 (Ash1l)|208043 (Setd1b)|208266 (Dot1l)|213389 (Prdm9)|213464 (Rbbp5)|214162 (Kmt2a)|214899 (Kdm5a)|216850 (Kdm6b)|225876 (Kdm2a)|225888 (Kmt5b)|230674 (Kdm4a)|231051 (Kmt2c)|233904 (Setd1a)|234135 (Nsd3)|239985 (Arid1b)|244349 (Kat6a)|244694 (Kdm4d)|269424 (Jade1)|277250 (Kdm3b)|319160 (H4c12)|319181 (H2bc8)|319187 (H2bc15)|320595 (Phf8)|381022 (Kmt2d)|100041230 (H4c17)
turquoise	4	BioSystems.REACTOME.R-MMU-3247509	Chromatin modifying enzymes (REACTOME)	REACTOME	1.50263737735775e-06	0.940140101517651	0.00274577659331983	56	0.0136120563928051	0.00750497779139225	1.81373706507396	4116	4114	0.380952380952381	147	Chromatin modifying enzymes	12914 (Crebbp)|13435 (Dnmt3a)|14013 (Mecom)|14056 (Ezh2)|17978 (Ncoa2)|18193 (Nsd1)|19646 (Rbbp4)|20588 (Smarcc1)|20591 (Kdm5c)|20592 (Kdm5d)|22290 (Uty)|23808 (Ash2l)|28019 (Ing4)|30841 (Kdm2b)|54169 (Kat6b)|54343 (Atf7ip)|64707 (Suv39h2)|66262 (Ing5)|67014 (Riox2)|69188 (Kmt2e)|69612 (Kansl2)|75605 (Kdm5b)|77683 (Ehmt1)|78783 (Brpf1)|84505 (Setdb1)|93760 (Arid1a)|97122 (H4c14)|97908 (H3c8)|104263 (Kdm3a)|107823 (Nsd2)|108155 (Ogt)|192195 (Ash1l)|208043 (Setd1b)|208266 (Dot1l)|213389 (Prdm9)|213464 (Rbbp5)|214162 (Kmt2a)|214899 (Kdm5a)|216850 (Kdm6b)|225876 (Kdm2a)|225888 (Kmt5b)|230674 (Kdm4a)|231051 (Kmt2c)|233904 (Setd1a)|234135 (Nsd3)|239985 (Arid1b)|244349 (Kat6a)|244694 (Kdm4d)|269424 (Jade1)|277250 (Kdm3b)|319160 (H4c12)|319181 (H2bc8)|319187 (H2bc15)|320595 (Phf8)|381022 (Kmt2d)|100041230 (H4c17)
turquoise	5	GO:0051568	histone H3-K4 methylation	GO.BP	2.18857421185651e-06	1	0.00365147557704039	31	0.00753524550315994	0.00336958186552305	2.23625535864233	4116	4114	0.46969696969697	66	histone H3-K4 methylation	12189 (Brca1)|12387 (Ctnnb1)|13436 (Dnmt3b)|17128 (Smad4)|17863 (Myb)|18044 (Nfya)|22083 (Ctr9)|23808 (Ash2l)|50709 (H1f4)|56406 (Ncoa6)|66354 (Snw1)|69188 (Kmt2e)|69612 (Kansl2)|71458 (Bcor)|77305 (Wdr82)|108155 (Ogt)|109263 (Rlf)|192195 (Ash1l)|194388 (Tet3)|208043 (Setd1b)|213389 (Prdm9)|213464 (Rbbp5)|214133 (Tet2)|214162 (Kmt2a)|224440 (Setd4)|231051 (Kmt2c)|233904 (Setd1a)|238247 (Arid4a)|240427 (Setbp1)|319974 (Auts2)|381022 (Kmt2d)
turquoise	6	GO:0003279	cardiac septum development	GO.BP	9.99843128812485e-06	1	0.0128188904092791	44	0.0106951871657754	0.00576913258794098	1.85386399129241	4116	4114	0.389380530973451	113	cardiac septum development	11477 (Acvr1)|12142 (Prdm1)|12160 (Bmp5)|13411 (Dnah11)|14613 (Gja5)|14725 (Lrp2)|16449 (Jag1)|16971 (Lrp1)|16974 (Lrp6)|17128 (Smad4)|17246 (Mdm2)|17248 (Mdm4)|18018 (Nfatc1)|18128 (Notch1)|18129 (Notch2)|18186 (Nrp1)|18552 (Pcsk5)|19130 (Prox1)|19664 (Rbpj)|19876 (Robo1)|20564 (Slit3)|21808 (Tgfb2)|21813 (Tgfbr2)|21814 (Tgfbr3)|22666 (Zbtb14)|58198 (Sall1)|64010 (Sav1)|71461 (Ptk7)|73692 (Cplane1)|74025 (Nphp3)|77446 (Heg1)|77579 (Myh10)|93840 (Vangl2)|99377 (Sall4)|103806 (Maml1)|107823 (Nsd2)|109676 (Ank2)|207304 (Hectd1)|207728 (Pde2a)|229700 (Rbm15)|268977 (Ltbp1)|269593 (Luzp1)|320790 (Chd7)|327826 (Frs2)
turquoise	7	GO:0016571	histone methylation	GO.BP	1.08052491437544e-05	1	0.0136298632646802	57	0.0138551288283909	0.00811762903966917	1.70679502114272	4116	4114	0.358490566037736	159	histone methylation	12142 (Prdm1)|12189 (Brca1)|12387 (Ctnnb1)|12914 (Crebbp)|13436 (Dnmt3b)|14056 (Ezh2)|16468 (Jarid2)|17128 (Smad4)|17257 (Mecp2)|17769 (Mthfr)|17863 (Myb)|18044 (Nfya)|18193 (Nsd1)|18507 (Pax5)|22083 (Ctr9)|23808 (Ash2l)|50709 (H1f4)|52463 (Tet1)|56406 (Ncoa6)|56702 (H1f5)|57261 (Brd4)|64707 (Suv39h2)|66354 (Snw1)|69188 (Kmt2e)|69612 (Kansl2)|71458 (Bcor)|72895 (Setd5)|75302 (Asxl2)|77305 (Wdr82)|77683 (Ehmt1)|84505 (Setdb1)|104263 (Kdm3a)|107823 (Nsd2)|108155 (Ogt)|109263 (Rlf)|109331 (Rnf20)|116848 (Baz2a)|192195 (Ash1l)|194388 (Tet3)|208043 (Setd1b)|208266 (Dot1l)|212391 (Lcor)|213389 (Prdm9)|213464 (Rbbp5)|214133 (Tet2)|214162 (Kmt2a)|224440 (Setd4)|225888 (Kmt5b)|230674 (Kdm4a)|231051 (Kmt2c)|233904 (Setd1a)|234135 (Nsd3)|238247 (Arid4a)|240427 (Setbp1)|244694 (Kdm4d)|319974 (Auts2)|381022 (Kmt2d)
turquoise	8	GO:0080182	histone H3-K4 trimethylation	GO.BP	1.23441572950943e-05	1	0.0150844637758763	15	0.00364608653378707	0.00122530249655384	2.97566237238697	4116	4114	0.625	24	histone H3-K4 trimethylation	18044 (Nfya)|22083 (Ctr9)|50709 (H1f4)|56406 (Ncoa6)|69188 (Kmt2e)|77305 (Wdr82)|108155 (Ogt)|194388 (Tet3)|208043 (Setd1b)|213389 (Prdm9)|214133 (Tet2)|214162 (Kmt2a)|233904 (Setd1a)|238247 (Arid4a)|381022 (Kmt2d)
turquoise	9	GO:0018023	peptidyl-lysine trimethylation	GO.BP	1.83944859397615e-05	1	0.0209630128835541	26	0.00631988332523092	0.00285903915862562	2.21049204805889	4116	4114	0.464285714285714	56	peptidyl-lysine trimethylation	17257 (Mecp2)|18044 (Nfya)|22083 (Ctr9)|50709 (H1f4)|56406 (Ncoa6)|57261 (Brd4)|64707 (Suv39h2)|68073 (Atpsckmt)|69188 (Kmt2e)|72895 (Setd5)|77305 (Wdr82)|84505 (Setdb1)|108155 (Ogt)|194388 (Tet3)|208043 (Setd1b)|213389 (Prdm9)|214133 (Tet2)|214162 (Kmt2a)|224440 (Setd4)|225888 (Kmt5b)|230674 (Kdm4a)|233904 (Setd1a)|234135 (Nsd3)|238247 (Arid4a)|244694 (Kdm4d)|381022 (Kmt2d)
turquoise	10	BioSystems.REACTOME.R-MMU-3214841	PKMTs methylate histone lysines (REACTOME)	REACTOME	2.70979684165009e-05	1	0.0284465015427315	26	0.00631988332523092	0.00291009342931536	2.17171148581225	4116	4114	0.456140350877193	57	PKMTs methylate histone lysines	14013 (Mecom)|14056 (Ezh2)|18193 (Nsd1)|19646 (Rbbp4)|23808 (Ash2l)|54343 (Atf7ip)|64707 (Suv39h2)|69188 (Kmt2e)|77683 (Ehmt1)|84505 (Setdb1)|97122 (H4c14)|97908 (H3c8)|107823 (Nsd2)|192195 (Ash1l)|208043 (Setd1b)|208266 (Dot1l)|213389 (Prdm9)|213464 (Rbbp5)|214162 (Kmt2a)|225888 (Kmt5b)|231051 (Kmt2c)|233904 (Setd1a)|234135 (Nsd3)|319160 (H4c12)|381022 (Kmt2d)|100041230 (H4c17)
turquoise	11	GO:0097692	histone H3-K4 monomethylation	GO.BP	2.75854948903858e-05	1	0.028813256649614	8	0.00194457948468644	0.000459488436207689	4.23205315183925	4116	4114	0.888888888888889	9	histone H3-K4 monomethylation	109263 (Rlf)|208043 (Setd1b)|213389 (Prdm9)|214162 (Kmt2a)|224440 (Setd4)|231051 (Kmt2c)|233904 (Setd1a)|381022 (Kmt2d)
turquoise	12	GO:0110011	regulation of basement membrane organization	GO.BP	2.86163215137938e-05	1	0.0296425293349672	9	0.00218765192027224	0.000561596977587175	3.89541256021567	4116	4114	0.818181818181818	11	regulation of basement membrane organization	13138 (Dag1)|16772 (Lama1)|16773 (Lama2)|16777 (Lamb1)|18073 (Nid1)|76499 (Clasp2)|76707 (Clasp1)|208177 (Phldb2)|226519 (Lamc1)
turquoise	13	BioSystems.REACTOME.R-MMU-350054	Notch-HLH transcription pathway (REACTOME)	REACTOME	2.86163215137938e-05	1	0.0296425293349672	9	0.00218765192027224	0.000561596977587175	3.89541256021567	4116	4114	0.818181818181818	11	Notch-HLH transcription pathway	12914 (Crebbp)|18128 (Notch1)|18129 (Notch2)|18519 (Kat2b)|19664 (Rbpj)|66354 (Snw1)|103806 (Maml1)|270118 (Maml2)|433586 (Maml3)
white	1	MSigDB.MM15854	WP_CALCIUM_REGULATION_IN_CARDIAC_CELLS (MSigDB)	MSigDB|MSigDB M2: NA|MSigDB M2: NA - CP:WIKIPATHWAYS	5.06537866827546e-05	1	0.0448895866514621	7	0.0518518518518519	0.0070965436258743	7.3066346922462	135	135	0.0503597122302158	139	WP_CALCIUM_REGULATION_IN_CARDIAC_CELLS	14697 (Gnb5)|14681 (Gnao1)|51791 (Rgs14)|12669 (Chrm1)|18769 (Pkig)|14708 (Gng7)|12295 (Cacnb1)
white	2	GO:0051924	regulation of calcium ion transport	GO.BP	0.00010241754374675	1	0.0764660625544053	9	0.0666666666666667	0.0136825445448512	4.87238805970149	135	135	0.0335820895522388	268	regulation of calcium ion transport	12295 (Cacnb1)|14681 (Gnao1)|14697 (Gnb5)|15444 (Hpca)|17096 (Lyn)|18591 (Pdgfb)|20617 (Snca)|71912 (Jsrp1)|319984 (Jph4)
white	3	GO:0051962	positive regulation of nervous system development	GO.BP	0.000163122539192321	1	0.107543991434212	10	0.0740740740740741	0.0179200490120999	4.13358657803102	135	135	0.0284900284900285	351	positive regulation of nervous system development	14025 (Bcl11a)|17096 (Lyn)|18011 (Neurl1a)|22413 (Wnt2)|51791 (Rgs14)|67287 (Parp6)|76527 (Il34)|108100 (Baiap2)|228550 (Itpka)|433485 (Syndig1)
white	4	GO:0050769	positive regulation of neurogenesis	GO.BP	0.000185389115252077	1	0.117043949393153	9	0.0666666666666667	0.0148057385000255	4.50275862068966	135	135	0.0310344827586207	290	positive regulation of neurogenesis	14025 (Bcl11a)|17096 (Lyn)|18011 (Neurl1a)|22413 (Wnt2)|51791 (Rgs14)|67287 (Parp6)|76527 (Il34)|108100 (Baiap2)|228550 (Itpka)
white	5	GO:0048167	regulation of synaptic plasticity	GO.BP	0.000286200576307721	1	0.157488348788644	8	0.0592592592592593	0.0124061877776076	4.77658893461363	135	135	0.0329218106995885	243	regulation of synaptic plasticity	18011 (Neurl1a)|18013 (Neurod2)|20617 (Snca)|51791 (Rgs14)|64011 (Nrgn)|108100 (Baiap2)|228550 (Itpka)|319984 (Jph4)
white	6	GO:0043550	regulation of lipid kinase activity	GO.BP	0.000388750661560265	1	0.193466665587172	4	0.0296296296296296	0.00255271353448716	11.6071111111111	135	135	0.08	50	regulation of lipid kinase activity	17096 (Lyn)|18591 (Pdgfb)|104418 (Dgkz)|226849 (Ppp2r5a)
white	7	BioSystems.REACTOME.R-MMU-400042	Adrenaline,noradrenaline inhibits insulin secretion (REACTOME)	REACTOME	0.000447989917042543	1	0.213310023970196	3	0.0222222222222222	0.00112319395517435	19.7848484848485	135	135	0.136363636363636	22	Adrenaline,noradrenaline inhibits insulin secretion	11553 (Adra2c)|14697 (Gnb5)|14708 (Gng7)
white	8	GO:0034368	protein-lipid complex remodeling	GO.BP	0.000582883876650776	1	0.252934076057471	3	0.0222222222222222	0.00122530249655384	18.1361111111111	135	135	0.125	24	protein-lipid complex remodeling	11307 (Abcg1)|16956 (Lpl)|20778 (Scarb1)
white	9	GO:0034369	plasma lipoprotein particle remodeling	GO.BP	0.000582883876650776	1	0.252934076057471	3	0.0222222222222222	0.00122530249655384	18.1361111111111	135	135	0.125	24	plasma lipoprotein particle remodeling	11307 (Abcg1)|16956 (Lpl)|20778 (Scarb1)
white	10	GO:0097006	regulation of plasma lipoprotein particle levels	GO.BP	0.000732376182773802	1	0.292791362628918	4	0.0296296296296296	0.00301220197069485	9.83653483992467	135	135	0.0677966101694915	59	regulation of plasma lipoprotein particle levels	11307 (Abcg1)|16956 (Lpl)|20778 (Scarb1)|67800 (Dgat2)
yellow	1	BioSystems.KEGG.mmu03010	Ribosome (KEGG)	KEGG	8.94625363413142e-21	5.59731304873066e-15	7.99616149818666e-16	43	0.0368782161234991	0.00679021800173585	5.43107984369156	1167	1166	0.323308270676692	133	Ribosome	19946 (Rpl30)|19951 (Rpl32)|19982 (Rpl36a)|20055 (Rps16)|20068 (Rps17)|20088 (Rps24)|20090 (Rps29)|22121 (Rpl13a)|27370 (Rps26)|27397 (Mrpl17)|54127 (Rps28)|56040 (Rplp1)|57294 (Rps27)|57808 (Rpl35a)|65019 (Rpl23)|66223 (Mrpl35)|66258 (Mrps17)|66292 (Mrps21)|66419 (Mrpl11)|66448 (Mrpl20)|66475 (Rps23)|66481 (Rps21)|67025 (Rpl11)|67186 (Rplp2)|67248 (Rpl39)|67281 (Rpl37)|67427 (Rps20)|67891 (Rpl4)|67941 (Rps27l)|68052 (Rps13)|68537 (Mrpl13)|68735 (Mrps18c)|75617 (Rps25)|78294 (Rps27a)|94062 (Mrpl3)|107734 (Mrpl30)|114641 (Rpl31)|319195 (Rpl17)|353242 (Mrpl21)|100043813 (Rps27rt)|100502825 (Rpl37rt)|100503670 (Rpl5)|105244208 (Rps6-ps4)
yellow	2	MSigDB.MM15814	WP_ELECTRON_TRANSPORT_CHAIN (MSigDB)	MSigDB|MSigDB M2: NA|MSigDB M2: NA - CP:WIKIPATHWAYS	2.49873860182179e-18	1.56336079361582e-12	1.56336079361582e-13	31	0.0265866209262436	0.00398223311379997	6.67630953951709	1167	1166	0.397435897435897	78	WP_ELECTRON_TRANSPORT_CHAIN	66495 (Ndufb3)|66694 (Uqcrfs1)|66576 (Uqcrh)|66218 (Ndufb9)|66416 (Ndufa7)|595136 (Ndufs5)|22272 (Uqcrq)|57423 (Atp5j2)|68194 (Ndufb4)|11740 (Slc25a5)|11983 (Atpif1)|68197 (Ndufc2)|68202 (Ndufa5)|407785 (Ndufs6)|230075 (Ndufb6)|11957 (Atp5j)|54405 (Ndufa1)|66142 (Cox7b)|67003 (Uqcrc2)|66594 (Uqcr11)|67126 (Atp5e)|66152 (Uqcr10)|66046 (Ndufb5)|17993 (Ndufs4)|67530 (Uqcrb)|17991 (Ndufa2)|66925 (Sdhd)|11739 (Slc25a4)|12861 (Cox6a1)|12862 (Cox6a2)|12866 (Cox7a2)
yellow	3	BioSystems.KEGG.mmu_M00177	Ribosome, eukaryotes (KEGG)	KEGG	1.60324671938704e-17	1.00308734245169e-11	9.11897584046995e-13	32	0.0274442538593482	0.0044927758206974	6.10852954935288	1167	1166	0.363636363636364	88	Ribosome, eukaryotes	19946 (Rpl30)|19951 (Rpl32)|19982 (Rpl36a)|20055 (Rps16)|20068 (Rps17)|20088 (Rps24)|20090 (Rps29)|22121 (Rpl13a)|27370 (Rps26)|54127 (Rps28)|56040 (Rplp1)|57294 (Rps27)|57808 (Rpl35a)|65019 (Rpl23)|66475 (Rps23)|66481 (Rps21)|67025 (Rpl11)|67186 (Rplp2)|67248 (Rpl39)|67281 (Rpl37)|67427 (Rps20)|67891 (Rpl4)|67941 (Rps27l)|68052 (Rps13)|75617 (Rps25)|78294 (Rps27a)|114641 (Rpl31)|319195 (Rpl17)|100043813 (Rps27rt)|100502825 (Rpl37rt)|100503670 (Rpl5)|105244208 (Rps6-ps4)
yellow	4	GO:0006119	oxidative phosphorylation	GO.BP	4.99263420222336e-17	3.12369151496307e-11	2.60307626246922e-12	37	0.0317324185248714	0.00622862102414867	5.09461378398898	1167	1166	0.30327868852459	122	oxidative phosphorylation	11474 (Actn3)|11814 (Apoc3)|11957 (Atp5j)|12534 (Cdk1)|12861 (Cox6a1)|12862 (Cox6a2)|12866 (Cox7a2)|12867 (Cox7c)|14467 (Nipsnap2)|17991 (Ndufa2)|17993 (Ndufs4)|22272 (Uqcrq)|54405 (Ndufa1)|56312 (Nupr1)|56428 (Mtch2)|57423 (Atp5j2)|66046 (Ndufb5)|66152 (Uqcr10)|66218 (Ndufb9)|66416 (Ndufa7)|66495 (Ndufb3)|66576 (Uqcrh)|66594 (Uqcr11)|66694 (Uqcrfs1)|66925 (Sdhd)|67003 (Uqcrc2)|67126 (Atp5e)|67530 (Uqcrb)|67892 (Coa6)|68194 (Ndufb4)|68197 (Ndufc2)|68202 (Ndufa5)|68550 (Tefm)|69875 (Ndufa11)|230075 (Ndufb6)|407785 (Ndufs6)|595136 (Ndufs5)
yellow	5	BioSystems.KEGG.mmu00190	Oxidative phosphorylation (KEGG)	KEGG	1.22646832585055e-16	7.67352172751658e-11	5.11568115167772e-12	35	0.0300171526586621	0.00571807831725124	5.24951758147513	1167	1166	0.3125	112	Oxidative phosphorylation	11951 (Atp5g1)|11957 (Atp5j)|11973 (Atp6v1e1)|12861 (Cox6a1)|12862 (Cox6a2)|12866 (Cox7a2)|12867 (Cox7c)|12869 (Cox8b)|17991 (Ndufa2)|17993 (Ndufs4)|22272 (Uqcrq)|54405 (Ndufa1)|57423 (Atp5j2)|66046 (Ndufb5)|66142 (Cox7b)|66152 (Uqcr10)|66218 (Ndufb9)|66416 (Ndufa7)|66495 (Ndufb3)|66576 (Uqcrh)|66594 (Uqcr11)|66694 (Uqcrfs1)|66925 (Sdhd)|67003 (Uqcrc2)|67126 (Atp5e)|67530 (Uqcrb)|68194 (Ndufb4)|68197 (Ndufc2)|68202 (Ndufa5)|69875 (Ndufa11)|74776 (Ppa2)|110323 (Cox6b1)|230075 (Ndufb6)|407785 (Ndufs6)|595136 (Ndufs5)
yellow	6	BioSystems.KEGG.mmu05012	Parkinson's disease (KEGG)	KEGG	5.38583675698618e-15	3.36970262537597e-09	1.60462029779808e-10	35	0.0300171526586621	0.0063817838362179	4.70356775300171	1167	1166	0.28	125	Parkinson's disease	11739 (Slc25a4)|11740 (Slc25a5)|11951 (Atp5g1)|11957 (Atp5j)|12861 (Cox6a1)|12862 (Cox6a2)|12866 (Cox7a2)|12867 (Cox7c)|12869 (Cox8b)|17991 (Ndufa2)|17993 (Ndufs4)|22272 (Uqcrq)|22335 (Vdac3)|54405 (Ndufa1)|66046 (Ndufb5)|66142 (Cox7b)|66152 (Uqcr10)|66218 (Ndufb9)|66416 (Ndufa7)|66495 (Ndufb3)|66576 (Uqcrh)|66594 (Uqcr11)|66694 (Uqcrfs1)|66925 (Sdhd)|67003 (Uqcrc2)|67126 (Atp5e)|67530 (Uqcrb)|68194 (Ndufb4)|68197 (Ndufc2)|68202 (Ndufa5)|69875 (Ndufa11)|110323 (Cox6b1)|230075 (Ndufb6)|407785 (Ndufs6)|595136 (Ndufs5)
yellow	7	GO:0009060	aerobic respiration	GO.BP	1.31412657698673e-14	8.22196434157516e-09	3.42581847565632e-10	40	0.0343053173241852	0.00842395466380763	4.07235303290192	1167	1166	0.242424242424242	165	aerobic respiration	11474 (Actn3)|11814 (Apoc3)|11957 (Atp5j)|12534 (Cdk1)|12861 (Cox6a1)|12862 (Cox6a2)|12866 (Cox7a2)|12867 (Cox7c)|14194 (Fh1)|14467 (Nipsnap2)|17991 (Ndufa2)|17993 (Ndufs4)|22226 (Ucn)|22272 (Uqcrq)|54405 (Ndufa1)|56312 (Nupr1)|56428 (Mtch2)|57423 (Atp5j2)|66046 (Ndufb5)|66128 (Mrps36)|66152 (Uqcr10)|66218 (Ndufb9)|66416 (Ndufa7)|66495 (Ndufb3)|66576 (Uqcrh)|66594 (Uqcr11)|66694 (Uqcrfs1)|66925 (Sdhd)|67003 (Uqcrc2)|67126 (Atp5e)|67530 (Uqcrb)|67892 (Coa6)|68194 (Ndufb4)|68197 (Ndufc2)|68202 (Ndufa5)|68550 (Tefm)|69875 (Ndufa11)|230075 (Ndufb6)|407785 (Ndufs6)|595136 (Ndufs5)
yellow	8	BioSystems.KEGG.mmu05016	Huntington's disease (KEGG)	KEGG	3.98279058745281e-14	2.49187275894572e-08	9.58412599594509e-10	41	0.0351629502572899	0.00908766018277429	3.86930734095245	1167	1166	0.230337078651685	178	Huntington's disease	11739 (Slc25a4)|11740 (Slc25a5)|11951 (Atp5g1)|11957 (Atp5j)|12370 (Casp8)|12861 (Cox6a1)|12862 (Cox6a2)|12866 (Cox7a2)|12867 (Cox7c)|12869 (Cox8b)|17991 (Ndufa2)|17993 (Ndufs4)|19016 (Pparg)|20655 (Sod1)|22272 (Uqcrq)|22335 (Vdac3)|54405 (Ndufa1)|66046 (Ndufb5)|66142 (Cox7b)|66152 (Uqcr10)|66218 (Ndufb9)|66416 (Ndufa7)|66495 (Ndufb3)|66576 (Uqcrh)|66594 (Uqcr11)|66694 (Uqcrfs1)|66925 (Sdhd)|67003 (Uqcrc2)|67126 (Atp5e)|67530 (Uqcrb)|68194 (Ndufb4)|68197 (Ndufc2)|68202 (Ndufa5)|69875 (Ndufa11)|110323 (Cox6b1)|170770 (Bbc3)|208677 (Creb3l3)|230075 (Ndufb6)|407785 (Ndufs6)|595136 (Ndufs5)|627872 (Dnah7a)
yellow	9	MSigDB.MM3893	HALLMARK_OXIDATIVE_PHOSPHORYLATION (MSigDB)	MSigDB|MSigDB MH: NA	4.87978943122348e-14	3.05308905553928e-08	1.09038894840689e-09	43	0.0368782161234991	0.00995558278449992	3.70427497031271	1167	1166	0.220512820512821	195	HALLMARK_OXIDATIVE_PHOSPHORYLATION	66841 (Etfdh)|14194 (Fh1)|22272 (Uqcrq)|11739 (Slc25a4)|17993 (Ndufs4)|67126 (Atp5e)|16922 (Phyh)|11973 (Atp6v1e1)|672195 (Gm10053)|66925 (Sdhd)|67003 (Uqcrc2)|12861 (Cox6a1)|110323 (Cox6b1)|66142 (Cox7b)|67530 (Uqcrb)|21854 (Timm17a)|11757 (Prdx3)|12866 (Cox7a2)|12867 (Cox7c)|109672 (Cyb5a)|11740 (Slc25a5)|54405 (Ndufa1)|68202 (Ndufa5)|407785 (Ndufs6)|11951 (Atp5g1)|57423 (Atp5j2)|66046 (Ndufb5)|51798 (Ech1)|66419 (Mrpl11)|30057 (Timm8b)|22335 (Vdac3)|11957 (Atp5j)|66416 (Ndufa7)|67460 (Decr1)|66594 (Uqcr11)|66223 (Mrpl35)|66495 (Ndufb3)|66152 (Uqcr10)|17991 (Ndufa2)|66694 (Uqcrfs1)|66576 (Uqcrh)|68197 (Ndufc2)|230075 (Ndufb6)
yellow	10	BioSystems.REACTOME.R-MMU-975956	Nonsense Mediated Decay (NMD) independent of the Exon Junction Complex (EJC) (REACTOME)	REACTOME	1.30592647949367e-13	8.17065961160012e-08	2.47595745806064e-09	26	0.0222984562607204	0.00393117884311023	5.67220601011339	1167	1166	0.337662337662338	77	Nonsense Mediated Decay (NMD) independent of the Exon Junction Complex (EJC)	19946 (Rpl30)|19982 (Rpl36a)|20055 (Rps16)|20088 (Rps24)|20090 (Rps29)|22121 (Rpl13a)|27370 (Rps26)|54127 (Rps28)|56040 (Rplp1)|57294 (Rps27)|57808 (Rpl35a)|65019 (Rpl23)|66475 (Rps23)|66481 (Rps21)|67186 (Rplp2)|67248 (Rpl39)|67281 (Rpl37)|67427 (Rps20)|67891 (Rpl4)|68052 (Rps13)|68092 (Ncbp2)|75617 (Rps25)|100043813 (Rps27rt)|100502825 (Rpl37rt)|100503670 (Rpl5)|105244208 (Rps6-ps4)
yellow	11	BioSystems.REACTOME.R-MMU-163200	Respiratory electron transport, ATP synthesis by chemiosmotic coupling, and heat production by uncoupling proteins. (REACTOME)	REACTOME	1.73867930464926e-13	1.08782209374686e-07	3.19947674631429e-09	27	0.023156089193825	0.00428855873793843	5.3995037980887	1167	1166	0.321428571428571	84	Respiratory electron transport, ATP synthesis by chemiosmotic coupling, and heat production by uncoupling proteins.	11951 (Atp5g1)|11957 (Atp5j)|17991 (Ndufa2)|17993 (Ndufs4)|22272 (Uqcrq)|54405 (Ndufa1)|57423 (Atp5j2)|66046 (Ndufb5)|66152 (Uqcr10)|66218 (Ndufb9)|66416 (Ndufa7)|66495 (Ndufb3)|66576 (Uqcrh)|66594 (Uqcr11)|66694 (Uqcrfs1)|66841 (Etfdh)|67003 (Uqcrc2)|67126 (Atp5e)|67530 (Uqcrb)|68194 (Ndufb4)|68197 (Ndufc2)|68202 (Ndufa5)|69875 (Ndufa11)|75597 (Ndufaf2)|230075 (Ndufb6)|407785 (Ndufs6)|595136 (Ndufs5)
yellow	12	BioSystems.REACTOME.R-MMU-1799339	SRP-dependent cotranslational protein targeting to membrane (REACTOME)	REACTOME	1.84919009434091e-13	1.15696427442533e-07	3.21378965118148e-09	26	0.0222984562607204	0.00398223311379997	5.59948542024014	1167	1166	0.333333333333333	78	SRP-dependent cotranslational protein targeting to membrane	19946 (Rpl30)|19982 (Rpl36a)|20055 (Rps16)|20088 (Rps24)|20090 (Rps29)|22121 (Rpl13a)|27058 (Srp9)|27370 (Rps26)|54127 (Rps28)|56040 (Rplp1)|57294 (Rps27)|57808 (Rpl35a)|65019 (Rpl23)|66475 (Rps23)|66481 (Rps21)|67186 (Rplp2)|67248 (Rpl39)|67281 (Rpl37)|67427 (Rps20)|67891 (Rpl4)|68052 (Rps13)|75617 (Rps25)|100043813 (Rps27rt)|100502825 (Rpl37rt)|100503670 (Rpl5)|105244208 (Rps6-ps4)
yellow	13	BioSystems.REACTOME.R-MMU-611105	Respiratory electron transport (REACTOME)	REACTOME	7.43704525952283e-13	4.65306173707306e-07	1.05751403115297e-08	23	0.0197255574614065	0.00326747332414356	6.0369452186964	1167	1166	0.359375	64	Respiratory electron transport	17991 (Ndufa2)|17993 (Ndufs4)|22272 (Uqcrq)|54405 (Ndufa1)|66046 (Ndufb5)|66152 (Uqcr10)|66218 (Ndufb9)|66416 (Ndufa7)|66495 (Ndufb3)|66576 (Uqcrh)|66594 (Uqcr11)|66694 (Uqcrfs1)|66841 (Etfdh)|67003 (Uqcrc2)|67530 (Uqcrb)|68194 (Ndufb4)|68197 (Ndufc2)|68202 (Ndufa5)|69875 (Ndufa11)|75597 (Ndufaf2)|230075 (Ndufb6)|407785 (Ndufs6)|595136 (Ndufs5)
yellow	14	MSigDB.MM15911	WP_CYTOPLASMIC_RIBOSOMAL_PROTEINS (MSigDB)	MSigDB|MSigDB M2: NA|MSigDB M2: NA - CP:WIKIPATHWAYS	1.05952105510708e-12	6.62899943338293e-07	1.44108683334412e-08	25	0.0214408233276158	0.00393117884311023	5.45404424049364	1167	1166	0.324675324675325	77	WP_CYTOPLASMIC_RIBOSOMAL_PROTEINS	67025 (Rpl11)|20055 (Rps16)|19982 (Rpl36a)|67427 (Rps20)|19946 (Rpl30)|20090 (Rps29)|19951 (Rpl32)|75617 (Rps25)|20068 (Rps17)|22121 (Rpl13a)|54127 (Rps28)|27370 (Rps26)|66475 (Rps23)|319195 (Rpl17)|67248 (Rpl39)|67281 (Rpl37)|68052 (Rps13)|57808 (Rpl35a)|20088 (Rps24)|78294 (Rps27a)|56040 (Rplp1)|57294 (Rps27)|114641 (Rpl31)|67891 (Rpl4)|66481 (Rps21)
yellow	15	GO:0022900	electron transport chain	GO.BP	1.12727834568409e-12	7.05292969760709e-07	1.5006233399164e-08	27	0.023156089193825	0.00459488436207689	5.03953687821612	1167	1166	0.3	90	electron transport chain	12534 (Cdk1)|12861 (Cox6a1)|12862 (Cox6a2)|12867 (Cox7c)|17993 (Ndufs4)|22272 (Uqcrq)|50776 (Polg2)|56428 (Mtch2)|66152 (Uqcr10)|66218 (Ndufb9)|66416 (Ndufa7)|66495 (Ndufb3)|66576 (Uqcrh)|66594 (Uqcr11)|66694 (Uqcrfs1)|66841 (Etfdh)|66925 (Sdhd)|67003 (Uqcrc2)|67530 (Uqcrb)|67892 (Coa6)|68165 (Fdx2)|68197 (Ndufc2)|68202 (Ndufa5)|93757 (Immp2l)|230075 (Ndufb6)|407785 (Ndufs6)|626359 (Wdr93)
yellow	16	GO:0045333	cellular respiration	GO.BP	1.20975079938024e-12	7.56892685140244e-07	1.55300633922041e-08	43	0.0368782161234991	0.0108745596569153	3.39123764887783	1167	1166	0.2018779342723	213	cellular respiration	11474 (Actn3)|11814 (Apoc3)|11957 (Atp5j)|12534 (Cdk1)|12861 (Cox6a1)|12862 (Cox6a2)|12866 (Cox7a2)|12867 (Cox7c)|14194 (Fh1)|14467 (Nipsnap2)|17991 (Ndufa2)|17993 (Ndufs4)|22226 (Ucn)|22272 (Uqcrq)|50776 (Polg2)|54405 (Ndufa1)|56312 (Nupr1)|56428 (Mtch2)|57423 (Atp5j2)|66046 (Ndufb5)|66128 (Mrps36)|66152 (Uqcr10)|66218 (Ndufb9)|66416 (Ndufa7)|66495 (Ndufb3)|66576 (Uqcrh)|66594 (Uqcr11)|66694 (Uqcrfs1)|66925 (Sdhd)|67003 (Uqcrc2)|67126 (Atp5e)|67530 (Uqcrb)|67892 (Coa6)|68194 (Ndufb4)|68197 (Ndufc2)|68202 (Ndufa5)|68550 (Tefm)|69875 (Ndufa11)|93757 (Immp2l)|230075 (Ndufb6)|246730 (Oas1a)|407785 (Ndufs6)|595136 (Ndufs5)
yellow	17	BioSystems.REACTOME.R-MMU-927802	Nonsense-Mediated Decay (NMD) (REACTOME)	REACTOME	1.24109447561009e-12	7.76503169610206e-07	1.55300633922041e-08	28	0.0240137221269297	0.00495226425690509	4.84903892062033	1167	1166	0.288659793814433	97	Nonsense-Mediated Decay (NMD)	19946 (Rpl30)|19982 (Rpl36a)|20055 (Rps16)|20088 (Rps24)|20090 (Rps29)|22121 (Rpl13a)|27370 (Rps26)|54127 (Rps28)|56040 (Rplp1)|57294 (Rps27)|57808 (Rpl35a)|60365 (Rbm8a)|65019 (Rpl23)|66441 (Magohb)|66475 (Rps23)|66481 (Rps21)|67186 (Rplp2)|67248 (Rpl39)|67281 (Rpl37)|67427 (Rps20)|67891 (Rpl4)|68052 (Rps13)|68092 (Ncbp2)|75617 (Rps25)|100043813 (Rps27rt)|100502825 (Rpl37rt)|100503670 (Rpl5)|105244208 (Rps6-ps4)
yellow	18	BioSystems.REACTOME.R-MMU-975957	Nonsense Mediated Decay (NMD) enhanced by the Exon Junction Complex (EJC) (REACTOME)	REACTOME	1.24109447561009e-12	7.76503169610206e-07	1.55300633922041e-08	28	0.0240137221269297	0.00495226425690509	4.84903892062033	1167	1166	0.288659793814433	97	Nonsense Mediated Decay (NMD) enhanced by the Exon Junction Complex (EJC)	19946 (Rpl30)|19982 (Rpl36a)|20055 (Rps16)|20088 (Rps24)|20090 (Rps29)|22121 (Rpl13a)|27370 (Rps26)|54127 (Rps28)|56040 (Rplp1)|57294 (Rps27)|57808 (Rpl35a)|60365 (Rbm8a)|65019 (Rpl23)|66441 (Magohb)|66475 (Rps23)|66481 (Rps21)|67186 (Rplp2)|67248 (Rpl39)|67281 (Rpl37)|67427 (Rps20)|67891 (Rpl4)|68052 (Rps13)|68092 (Ncbp2)|75617 (Rps25)|100043813 (Rps27rt)|100502825 (Rpl37rt)|100503670 (Rpl5)|105244208 (Rps6-ps4)
yellow	19	BioSystems.REACTOME.R-MMU-72689	Formation of a pool of free 40S subunits (REACTOME)	REACTOME	9.40233305481688e-12	5.88266369907673e-06	1.05047566054942e-07	25	0.0214408233276158	0.00428855873793843	4.99954055378584	1167	1166	0.297619047619048	84	Formation of a pool of free 40S subunits	19946 (Rpl30)|19982 (Rpl36a)|20055 (Rps16)|20088 (Rps24)|20090 (Rps29)|22121 (Rpl13a)|27370 (Rps26)|54127 (Rps28)|56040 (Rplp1)|57294 (Rps27)|57808 (Rpl35a)|65019 (Rpl23)|66475 (Rps23)|66481 (Rps21)|67186 (Rplp2)|67248 (Rpl39)|67281 (Rpl37)|67427 (Rps20)|67891 (Rpl4)|68052 (Rps13)|75617 (Rps25)|100043813 (Rps27rt)|100502825 (Rpl37rt)|100503670 (Rpl5)|105244208 (Rps6-ps4)
yellow	20	BioSystems.REACTOME.R-MMU-1428517	The citric acid (TCA) cycle and respiratory electron transport (REACTOME)	REACTOME	1.27188079537507e-11	7.95764938434364e-06	1.39607883935853e-07	31	0.0265866209262436	0.00653494664828713	4.06837612564322	1167	1166	0.2421875	128	The citric acid (TCA) cycle and respiratory electron transport	11951 (Atp5g1)|11957 (Atp5j)|14194 (Fh1)|17991 (Ndufa2)|17993 (Ndufs4)|22272 (Uqcrq)|54405 (Ndufa1)|57423 (Atp5j2)|66046 (Ndufb5)|66152 (Uqcr10)|66218 (Ndufb9)|66416 (Ndufa7)|66495 (Ndufb3)|66576 (Uqcrh)|66594 (Uqcr11)|66694 (Uqcrfs1)|66841 (Etfdh)|66925 (Sdhd)|67003 (Uqcrc2)|67126 (Atp5e)|67530 (Uqcrb)|68194 (Ndufb4)|68197 (Ndufc2)|68202 (Ndufa5)|69875 (Ndufa11)|75597 (Ndufaf2)|80879 (Slc16a3)|109801 (Glo1)|230075 (Ndufb6)|407785 (Ndufs6)|595136 (Ndufs5)
yellow	21	GO:0002181	cytoplasmic translation	GO.BP	1.00454120054887e-10	6.28501247535405e-05	8.62288741436841e-07	31	0.0265866209262436	0.00704548935518456	3.77356626146618	1167	1166	0.22463768115942	138	cytoplasmic translation	13685 (Eif4ebp1)|19946 (Rpl30)|19951 (Rpl32)|19982 (Rpl36a)|20055 (Rps16)|20068 (Rps17)|20088 (Rps24)|20090 (Rps29)|22121 (Rpl13a)|22608 (Ybx1)|27370 (Rps26)|54127 (Rps28)|56040 (Rplp1)|57808 (Rpl35a)|65019 (Rpl23)|66405 (Mcts2)|66475 (Rps23)|66481 (Rps21)|67025 (Rpl11)|67186 (Rplp2)|67248 (Rpl39)|67427 (Rps20)|67891 (Rpl4)|68052 (Rps13)|68092 (Ncbp2)|69740 (Dph5)|75617 (Rps25)|78294 (Rps27a)|114641 (Rpl31)|319195 (Rpl17)|100503670 (Rpl5)
yellow	22	BioSystems.REACTOME.R-MMU-156827	L13a-mediated translational silencing of Ceruloplasmin expression (REACTOME)	REACTOME	1.09352760395495e-10	6.84176480690456e-05	9.24562811743859e-07	25	0.0214408233276158	0.00474804717414612	4.51571404858076	1167	1166	0.268817204301075	93	L13a-mediated translational silencing of Ceruloplasmin expression	19946 (Rpl30)|19982 (Rpl36a)|20055 (Rps16)|20088 (Rps24)|20090 (Rps29)|22121 (Rpl13a)|27370 (Rps26)|54127 (Rps28)|56040 (Rplp1)|57294 (Rps27)|57808 (Rpl35a)|65019 (Rpl23)|66475 (Rps23)|66481 (Rps21)|67186 (Rplp2)|67248 (Rpl39)|67281 (Rpl37)|67427 (Rps20)|67891 (Rpl4)|68052 (Rps13)|75617 (Rps25)|100043813 (Rps27rt)|100502825 (Rpl37rt)|100503670 (Rpl5)|105244208 (Rps6-ps4)
yellow	23	BioSystems.REACTOME.R-MMU-72613	Eukaryotic Translation Initiation (REACTOME)	REACTOME	1.33069512090193e-10	8.32562709343502e-05	1.05387684727026e-06	26	0.0222984562607204	0.00515648133966406	4.32435507701714	1167	1166	0.257425742574257	101	Eukaryotic Translation Initiation	13685 (Eif4ebp1)|19946 (Rpl30)|19982 (Rpl36a)|20055 (Rps16)|20088 (Rps24)|20090 (Rps29)|22121 (Rpl13a)|27370 (Rps26)|54127 (Rps28)|56040 (Rplp1)|57294 (Rps27)|57808 (Rpl35a)|65019 (Rpl23)|66475 (Rps23)|66481 (Rps21)|67186 (Rplp2)|67248 (Rpl39)|67281 (Rpl37)|67427 (Rps20)|67891 (Rpl4)|68052 (Rps13)|75617 (Rps25)|100043813 (Rps27rt)|100502825 (Rpl37rt)|100503670 (Rpl5)|105244208 (Rps6-ps4)
yellow	24	BioSystems.REACTOME.R-MMU-72737	Cap-dependent Translation Initiation (REACTOME)	REACTOME	1.33069512090193e-10	8.32562709343502e-05	1.05387684727026e-06	26	0.0222984562607204	0.00515648133966406	4.32435507701714	1167	1166	0.257425742574257	101	Cap-dependent Translation Initiation	13685 (Eif4ebp1)|19946 (Rpl30)|19982 (Rpl36a)|20055 (Rps16)|20088 (Rps24)|20090 (Rps29)|22121 (Rpl13a)|27370 (Rps26)|54127 (Rps28)|56040 (Rplp1)|57294 (Rps27)|57808 (Rpl35a)|65019 (Rpl23)|66475 (Rps23)|66481 (Rps21)|67186 (Rplp2)|67248 (Rpl39)|67281 (Rpl37)|67427 (Rps20)|67891 (Rpl4)|68052 (Rps13)|75617 (Rps25)|100043813 (Rps27rt)|100502825 (Rpl37rt)|100503670 (Rpl5)|105244208 (Rps6-ps4)
yellow	25	GO:0022904	respiratory electron transport chain	GO.BP	1.38153523292701e-10	8.64371333833114e-05	1.08046416729139e-06	23	0.0197255574614065	0.00408434165517946	4.82955617495712	1167	1166	0.2875	80	respiratory electron transport chain	12534 (Cdk1)|12861 (Cox6a1)|12862 (Cox6a2)|12867 (Cox7c)|17993 (Ndufs4)|22272 (Uqcrq)|50776 (Polg2)|56428 (Mtch2)|66152 (Uqcr10)|66218 (Ndufb9)|66416 (Ndufa7)|66576 (Uqcrh)|66594 (Uqcr11)|66694 (Uqcrfs1)|66925 (Sdhd)|67003 (Uqcrc2)|67530 (Uqcrb)|67892 (Coa6)|68197 (Ndufc2)|68202 (Ndufa5)|93757 (Immp2l)|230075 (Ndufb6)|407785 (Ndufs6)
yellow	26	BioSystems.REACTOME.R-MMU-72706	GTP hydrolysis and joining of the 60S ribosomal subunit (REACTOME)	REACTOME	1.80214665353817e-10	0.000112753107525269	1.39201367315147e-06	25	0.0214408233276158	0.0048501557155256	4.42064638440011	1167	1166	0.263157894736842	95	GTP hydrolysis and joining of the 60S ribosomal subunit	19946 (Rpl30)|19982 (Rpl36a)|20055 (Rps16)|20088 (Rps24)|20090 (Rps29)|22121 (Rpl13a)|27370 (Rps26)|54127 (Rps28)|56040 (Rplp1)|57294 (Rps27)|57808 (Rpl35a)|65019 (Rpl23)|66475 (Rps23)|66481 (Rps21)|67186 (Rplp2)|67248 (Rpl39)|67281 (Rpl37)|67427 (Rps20)|67891 (Rpl4)|68052 (Rps13)|75617 (Rps25)|100043813 (Rps27rt)|100502825 (Rpl37rt)|100503670 (Rpl5)|105244208 (Rps6-ps4)
yellow	27	BioSystems.REACTOME.R-MMU-72766	Translation (REACTOME)	REACTOME	2.56065682161899e-10	0.000160210054701414	1.88780628829506e-06	28	0.0240137221269297	0.00607545821207944	3.95257794369892	1167	1166	0.235294117647059	119	Translation	13685 (Eif4ebp1)|19946 (Rpl30)|19982 (Rpl36a)|20055 (Rps16)|20088 (Rps24)|20090 (Rps29)|22121 (Rpl13a)|27058 (Srp9)|27370 (Rps26)|54127 (Rps28)|55949 (Eef1b2)|56040 (Rplp1)|57294 (Rps27)|57808 (Rpl35a)|65019 (Rpl23)|66475 (Rps23)|66481 (Rps21)|67186 (Rplp2)|67248 (Rpl39)|67281 (Rpl37)|67427 (Rps20)|67891 (Rpl4)|68052 (Rps13)|75617 (Rps25)|100043813 (Rps27rt)|100502825 (Rpl37rt)|100503670 (Rpl5)|105244208 (Rps6-ps4)
yellow	28	BioSystems.KEGG.mmu05010	Alzheimer's disease (KEGG)	KEGG	2.78526113780266e-10	0.000174262648347761	2.02630986450885e-06	33	0.0283018867924528	0.00816868331035891	3.46468160377359	1167	1166	0.20625	160	Alzheimer's disease	11951 (Atp5g1)|11957 (Atp5j)|12370 (Casp8)|12861 (Cox6a1)|12862 (Cox6a2)|12866 (Cox7a2)|12867 (Cox7c)|12869 (Cox8b)|17991 (Ndufa2)|17993 (Ndufs4)|22272 (Uqcrq)|54405 (Ndufa1)|66046 (Ndufb5)|66142 (Cox7b)|66152 (Uqcr10)|66218 (Ndufb9)|66416 (Ndufa7)|66495 (Ndufb3)|66576 (Uqcrh)|66594 (Uqcr11)|66694 (Uqcrfs1)|66925 (Sdhd)|67003 (Uqcrc2)|67126 (Atp5e)|67530 (Uqcrb)|68194 (Ndufb4)|68197 (Ndufc2)|68202 (Ndufa5)|69875 (Ndufa11)|110323 (Cox6b1)|230075 (Ndufb6)|407785 (Ndufs6)|595136 (Ndufs5)
yellow	29	BioSystems.KEGG.mmu04932	Non-alcoholic fatty liver disease (NAFLD) (KEGG)	KEGG	3.89626884103661e-10	0.000243773956308297	2.70859951453663e-06	30	0.0257289879931389	0.00699443508449482	3.6784940716906	1167	1166	0.218978102189781	137	Non-alcoholic fatty liver disease (NAFLD)	12370 (Casp8)|12861 (Cox6a1)|12862 (Cox6a2)|12866 (Cox7a2)|12867 (Cox7c)|12869 (Cox8b)|17991 (Ndufa2)|17993 (Ndufs4)|22272 (Uqcrq)|54405 (Ndufa1)|66046 (Ndufb5)|66142 (Cox7b)|66152 (Uqcr10)|66218 (Ndufb9)|66416 (Ndufa7)|66495 (Ndufb3)|66576 (Uqcrh)|66594 (Uqcr11)|66694 (Uqcrfs1)|66925 (Sdhd)|67003 (Uqcrc2)|67530 (Uqcrb)|68194 (Ndufb4)|68197 (Ndufc2)|68202 (Ndufa5)|69875 (Ndufa11)|110323 (Cox6b1)|230075 (Ndufb6)|407785 (Ndufs6)|595136 (Ndufs5)
yellow	30	GO:0042773	ATP synthesis coupled electron transport	GO.BP	6.48324989103621e-10	0.000405631012682572	4.36162379228572e-06	19	0.016295025728988	0.00301220197069485	5.40967235514725	1167	1166	0.322033898305085	59	ATP synthesis coupled electron transport	12534 (Cdk1)|12861 (Cox6a1)|12862 (Cox6a2)|12867 (Cox7c)|22272 (Uqcrq)|56428 (Mtch2)|66152 (Uqcr10)|66218 (Ndufb9)|66416 (Ndufa7)|66576 (Uqcrh)|66594 (Uqcr11)|66694 (Uqcrfs1)|66925 (Sdhd)|67003 (Uqcrc2)|67530 (Uqcrb)|67892 (Coa6)|68197 (Ndufc2)|230075 (Ndufb6)|407785 (Ndufs6)
yellow	31	GO:0042775	mitochondrial ATP synthesis coupled electron transport	GO.BP	6.48324989103621e-10	0.000405631012682572	4.36162379228572e-06	19	0.016295025728988	0.00301220197069485	5.40967235514725	1167	1166	0.322033898305085	59	mitochondrial ATP synthesis coupled electron transport	12534 (Cdk1)|12861 (Cox6a1)|12862 (Cox6a2)|12867 (Cox7c)|22272 (Uqcrq)|56428 (Mtch2)|66152 (Uqcr10)|66218 (Ndufb9)|66416 (Ndufa7)|66576 (Uqcrh)|66594 (Uqcr11)|66694 (Uqcrfs1)|66925 (Sdhd)|67003 (Uqcrc2)|67530 (Uqcrb)|67892 (Coa6)|68197 (Ndufc2)|230075 (Ndufb6)|407785 (Ndufs6)
yellow	32	GO:0015986	proton motive force-driven ATP synthesis	GO.BP	8.96181110042766e-10	0.000560704673309357	5.49710464028781e-06	19	0.016295025728988	0.00306325624138459	5.31951114922813	1167	1166	0.316666666666667	60	proton motive force-driven ATP synthesis	11951 (Atp5g1)|11957 (Atp5j)|17991 (Ndufa2)|17993 (Ndufs4)|54405 (Ndufa1)|57423 (Atp5j2)|66046 (Ndufb5)|66218 (Ndufb9)|66416 (Ndufa7)|66495 (Ndufb3)|66925 (Sdhd)|67126 (Atp5e)|68194 (Ndufb4)|68197 (Ndufc2)|68202 (Ndufa5)|69875 (Ndufa11)|230075 (Ndufb6)|407785 (Ndufs6)|595136 (Ndufs5)
yellow	33	GO:0042776	proton motive force-driven mitochondrial ATP synthesis	GO.BP	1.89185798904046e-09	0.00118365986942306	1.02039643915781e-05	18	0.0154373927958834	0.00285903915862562	5.3995037980887	1167	1166	0.321428571428571	56	proton motive force-driven mitochondrial ATP synthesis	11957 (Atp5j)|17991 (Ndufa2)|17993 (Ndufs4)|54405 (Ndufa1)|57423 (Atp5j2)|66046 (Ndufb5)|66218 (Ndufb9)|66416 (Ndufa7)|66495 (Ndufb3)|66925 (Sdhd)|67126 (Atp5e)|68194 (Ndufb4)|68197 (Ndufc2)|68202 (Ndufa5)|69875 (Ndufa11)|230075 (Ndufb6)|407785 (Ndufs6)|595136 (Ndufs5)
yellow	34	GO:0019646	aerobic electron transport chain	GO.BP	5.84144259149983e-09	0.00365475697179778	2.658321360363e-05	16	0.0137221269296741	0.00239955072241793	5.71862340790482	1167	1166	0.340425531914894	47	aerobic electron transport chain	12861 (Cox6a1)|12862 (Cox6a2)|12867 (Cox7c)|22272 (Uqcrq)|66152 (Uqcr10)|66218 (Ndufb9)|66416 (Ndufa7)|66576 (Uqcrh)|66594 (Uqcr11)|66694 (Uqcrfs1)|66925 (Sdhd)|67003 (Uqcrc2)|67530 (Uqcrb)|68197 (Ndufc2)|230075 (Ndufb6)|407785 (Ndufs6)
yellow	35	MSigDB.MM15900	WP_OXIDATIVE_PHOSPHORYLATION (MSigDB)	MSigDB|MSigDB M2: NA|MSigDB M2: NA - CP:WIKIPATHWAYS	1.71131054756476e-08	0.0107069855718937	6.78125871941545e-05	15	0.0128644939965695	0.0022463879103487	5.72674645251832	1167	1166	0.340909090909091	44	WP_OXIDATIVE_PHOSPHORYLATION	66218 (Ndufb9)|66416 (Ndufa7)|595136 (Ndufs5)|57423 (Atp5j2)|68197 (Ndufc2)|68202 (Ndufa5)|407785 (Ndufs6)|230075 (Ndufb6)|11957 (Atp5j)|11951 (Atp5g1)|67126 (Atp5e)|66046 (Ndufb5)|69875 (Ndufa11)|17993 (Ndufs4)|17991 (Ndufa2)
yellow	36	BioSystems.KEGG.mmu_M00152	Cytochrome bc1 complex (KEGG)	KEGG	8.43084664475526e-08	0.0527484351175758	0.000268375628408609	7	0.00600343053173242	0.000459488436207689	13.0654659805603	1167	1166	0.777777777777778	9	Cytochrome bc1 complex	22272 (Uqcrq)|66152 (Uqcr10)|66576 (Uqcrh)|66594 (Uqcr11)|66694 (Uqcrfs1)|67003 (Uqcrc2)|67530 (Uqcrb)
yellow	37	BioSystems.REACTOME.R-MMU-6799198	Complex I biogenesis (REACTOME)	REACTOME	8.84839506832471e-08	0.0553608685844804	0.000278195319520002	15	0.0128644939965695	0.00250165926379742	5.14238456960829	1167	1166	0.306122448979592	49	Complex I biogenesis	17991 (Ndufa2)|17993 (Ndufs4)|54405 (Ndufa1)|66046 (Ndufb5)|66218 (Ndufb9)|66416 (Ndufa7)|66495 (Ndufb3)|68194 (Ndufb4)|68197 (Ndufc2)|68202 (Ndufa5)|69875 (Ndufa11)|75597 (Ndufaf2)|230075 (Ndufb6)|407785 (Ndufs6)|595136 (Ndufs5)
yellow	38	GO:0033108	mitochondrial respiratory chain complex assembly	GO.BP	4.49437356640367e-07	0.281194976555612	0.00104533448533685	19	0.016295025728988	0.00433961300862817	3.75494904651397	1167	1166	0.223529411764706	85	mitochondrial respiratory chain complex assembly	17991 (Ndufa2)|17993 (Ndufs4)|54405 (Ndufa1)|66046 (Ndufb5)|66218 (Ndufb9)|66379 (Cox14)|66495 (Ndufb3)|67013 (Oma1)|68020 (Coa8)|68194 (Ndufb4)|68197 (Ndufc2)|68202 (Ndufa5)|69875 (Ndufa11)|75597 (Ndufaf2)|93757 (Immp2l)|230075 (Ndufb6)|407785 (Ndufs6)|544717 (1190007I07Rik)|595136 (Ndufs5)
yellow	39	GO:0006122	mitochondrial electron transport, ubiquinol to cytochrome c	GO.BP	6.95002513320228e-07	0.434835272483934	0.00149427928688637	7	0.00600343053173242	0.000561596977587175	10.6899267113675	1167	1166	0.636363636363636	11	mitochondrial electron transport, ubiquinol to cytochrome c	22272 (Uqcrq)|66152 (Uqcr10)|66576 (Uqcrh)|66594 (Uqcr11)|66694 (Uqcrfs1)|67003 (Uqcrc2)|67530 (Uqcrb)
yellow	40	GO:0010257	NADH dehydrogenase complex assembly	GO.BP	1.05138142611788e-06	0.657807303064915	0.00208723444086577	14	0.0120068610634648	0.0026037678051769	4.61134093431541	1167	1166	0.274509803921569	51	NADH dehydrogenase complex assembly	17991 (Ndufa2)|17993 (Ndufs4)|54405 (Ndufa1)|66046 (Ndufb5)|66218 (Ndufb9)|66495 (Ndufb3)|68194 (Ndufb4)|68197 (Ndufc2)|68202 (Ndufa5)|69875 (Ndufa11)|75597 (Ndufaf2)|230075 (Ndufb6)|407785 (Ndufs6)|595136 (Ndufs5)
yellow	41	GO:0032981	mitochondrial respiratory chain complex I assembly	GO.BP	1.05138142611788e-06	0.657807303064915	0.00208723444086577	14	0.0120068610634648	0.0026037678051769	4.61134093431541	1167	1166	0.274509803921569	51	mitochondrial respiratory chain complex I assembly	17991 (Ndufa2)|17993 (Ndufs4)|54405 (Ndufa1)|66046 (Ndufb5)|66218 (Ndufb9)|66495 (Ndufb3)|68194 (Ndufb4)|68197 (Ndufc2)|68202 (Ndufa5)|69875 (Ndufa11)|75597 (Ndufaf2)|230075 (Ndufb6)|407785 (Ndufs6)|595136 (Ndufs5)
yellow	42	GO:0006754	ATP biosynthetic process	GO.BP	2.28388857644398e-06	1	0.00374067467732444	19	0.016295025728988	0.00479910144483586	3.39543264844349	1167	1166	0.202127659574468	94	ATP biosynthetic process	11951 (Atp5g1)|11957 (Atp5j)|17991 (Ndufa2)|17993 (Ndufs4)|54405 (Ndufa1)|57423 (Atp5j2)|66046 (Ndufb5)|66218 (Ndufb9)|66416 (Ndufa7)|66495 (Ndufb3)|66925 (Sdhd)|67126 (Atp5e)|68194 (Ndufb4)|68197 (Ndufc2)|68202 (Ndufa5)|69875 (Ndufa11)|230075 (Ndufb6)|407785 (Ndufs6)|595136 (Ndufs5)
yellow	43	GO:0009206	purine ribonucleoside triphosphate biosynthetic process	GO.BP	2.8166449580904e-06	1	0.00450706415467734	20	0.0171526586620926	0.00530964415173329	3.23047235783085	1167	1166	0.192307692307692	104	purine ribonucleoside triphosphate biosynthetic process	11951 (Atp5g1)|11957 (Atp5j)|17991 (Ndufa2)|17993 (Ndufs4)|54405 (Ndufa1)|57423 (Atp5j2)|66046 (Ndufb5)|66218 (Ndufb9)|66416 (Ndufa7)|66495 (Ndufb3)|66925 (Sdhd)|67126 (Atp5e)|68194 (Ndufb4)|68197 (Ndufc2)|68202 (Ndufa5)|69875 (Ndufa11)|75533 (Nme5)|230075 (Ndufb6)|407785 (Ndufs6)|595136 (Ndufs5)
yellow	44	BioSystems.REACTOME.R-MMU-72662	Activation of the mRNA upon binding of the cap-binding complex and eIFs, and subsequent binding to 43S (REACTOME)	REACTOME	2.83084447801259e-06	1	0.00451822999008509	14	0.0120068610634648	0.00280798488793588	4.27597068454701	1167	1166	0.254545454545455	55	Activation of the mRNA upon binding of the cap-binding complex and eIFs, and subsequent binding to 43S	13685 (Eif4ebp1)|20055 (Rps16)|20088 (Rps24)|20090 (Rps29)|27370 (Rps26)|54127 (Rps28)|57294 (Rps27)|66475 (Rps23)|66481 (Rps21)|67427 (Rps20)|68052 (Rps13)|75617 (Rps25)|100043813 (Rps27rt)|105244208 (Rps6-ps4)
yellow	45	BioSystems.REACTOME.R-MMU-72695	Formation of the ternary complex, and subsequently, the 43S complex (REACTOME)	REACTOME	3.00980183344381e-06	1	0.00477947364241739	13	0.0111492281303602	0.00245060499310767	4.54958190394511	1167	1166	0.270833333333333	48	Formation of the ternary complex, and subsequently, the 43S complex	20055 (Rps16)|20088 (Rps24)|20090 (Rps29)|27370 (Rps26)|54127 (Rps28)|57294 (Rps27)|66475 (Rps23)|66481 (Rps21)|67427 (Rps20)|68052 (Rps13)|75617 (Rps25)|100043813 (Rps27rt)|105244208 (Rps6-ps4)
yellow	46	GO:0009145	purine nucleoside triphosphate biosynthetic process	GO.BP	3.28727103621012e-06	1	0.0051162039714309	20	0.0171526586620926	0.00536069842242304	3.19970595442294	1167	1166	0.19047619047619	105	purine nucleoside triphosphate biosynthetic process	11951 (Atp5g1)|11957 (Atp5j)|17991 (Ndufa2)|17993 (Ndufs4)|54405 (Ndufa1)|57423 (Atp5j2)|66046 (Ndufb5)|66218 (Ndufb9)|66416 (Ndufa7)|66495 (Ndufb3)|66925 (Sdhd)|67126 (Atp5e)|68194 (Ndufb4)|68197 (Ndufc2)|68202 (Ndufa5)|69875 (Ndufa11)|75533 (Nme5)|230075 (Ndufb6)|407785 (Ndufs6)|595136 (Ndufs5)
yellow	47	GO:0009201	ribonucleoside triphosphate biosynthetic process	GO.BP	5.96842134358356e-06	1	0.00835392057679304	20	0.0171526586620926	0.00556491550518201	3.08228555242576	1167	1166	0.18348623853211	109	ribonucleoside triphosphate biosynthetic process	11951 (Atp5g1)|11957 (Atp5j)|17991 (Ndufa2)|17993 (Ndufs4)|54405 (Ndufa1)|57423 (Atp5j2)|66046 (Ndufb5)|66218 (Ndufb9)|66416 (Ndufa7)|66495 (Ndufb3)|66925 (Sdhd)|67126 (Atp5e)|68194 (Ndufb4)|68197 (Ndufc2)|68202 (Ndufa5)|69875 (Ndufa11)|75533 (Nme5)|230075 (Ndufb6)|407785 (Ndufs6)|595136 (Ndufs5)
yellow	48	GO:0010822	positive regulation of mitochondrion organization	GO.BP	6.84762532993431e-06	1	0.00929346044235727	16	0.0137221269296741	0.00382907030173074	3.58367066895369	1167	1166	0.213333333333333	75	positive regulation of mitochondrion organization	11739 (Slc25a4)|11740 (Slc25a5)|11983 (Atpif1)|12362 (Casp1)|12684 (Cideb)|13179 (Dcn)|56044 (Rala)|56330 (Pdcd5)|66824 (Pycard)|66980 (Zdhhc6)|69104 (Marchf5)|70186 (Fam162a)|72542 (Pgam5)|75734 (Mff)|170770 (Bbc3)|381760 (Ssbp1)
yellow	49	GO:0140053	mitochondrial gene expression	GO.BP	1.22816388689291e-05	1	0.0150374367411627	25	0.0214408233276158	0.00832184612242814	2.57645034673626	1167	1166	0.153374233128834	163	mitochondrial gene expression	14548 (Mrps33)|27397 (Mrpl17)|66121 (Chchd1)|66223 (Mrpl35)|66258 (Mrps17)|66292 (Mrps21)|66416 (Ndufa7)|66419 (Mrpl11)|66448 (Mrpl20)|66493 (Mrpl51)|66971 (Cdk5rap1)|67270 (Mrpl42)|68291 (Mto1)|68537 (Mrpl13)|68550 (Tefm)|68735 (Mrps18c)|70120 (Yars2)|75593 (Malsu1)|76563 (Qrsl1)|94062 (Mrpl3)|107734 (Mrpl30)|107885 (Mthfs)|224481 (Tfb1m)|353242 (Mrpl21)|380601 (Fastkd5)
yellow	50	BioSystems.REACTOME.R-MMU-72649	Translation initiation complex formation (REACTOME)	REACTOME	1.23828513379549e-05	1	0.015102251009951	13	0.0111492281303602	0.00275693061724613	4.04407280350677	1167	1166	0.240740740740741	54	Translation initiation complex formation	20055 (Rps16)|20088 (Rps24)|20090 (Rps29)|27370 (Rps26)|54127 (Rps28)|57294 (Rps27)|66475 (Rps23)|66481 (Rps21)|67427 (Rps20)|68052 (Rps13)|75617 (Rps25)|100043813 (Rps27rt)|105244208 (Rps6-ps4)
yellow	51	MSigDB.MM3887	HALLMARK_MYC_TARGETS_V1 (MSigDB)	MSigDB|MSigDB MH: NA	1.35753668895166e-05	1	0.0163337770155673	28	0.0240137221269297	0.00995558278449992	2.41208602718037	1167	1166	0.143589743589744	195	HALLMARK_MYC_TARGETS_V1	26443 (Psma6)|51788 (H2az1)|59029 (Psmd14)|11757 (Prdx3)|109801 (Glo1)|15528 (Hspe1)|18655 (Pgk1)|19384 (Ran)|19385 (Ranbp1)|21454 (Tcp1)|22171 (Tyms)|12428 (Ccna2)|12461 (Cct2)|59001 (Pole3)|107995 (Cdc20)|22335 (Vdac3)|56150 (Mad2l1)|68092 (Ncbp2)|107686 (Snrpd2)|68011 (Snrpg)|381760 (Ssbp1)|103136 (Pwp1)|66942 (Ddx18)|106344 (Rfc4)|22630 (Ywhaq)|13877 (Erh)|69692 (Hddc2)|55949 (Eef1b2)
yellow	52	BioSystems.REACTOME.R-MMU-72702	Ribosomal scanning and start codon recognition (REACTOME)	REACTOME	1.53394248898419e-05	1	0.0180399710086062	13	0.0111492281303602	0.00280798488793588	3.97054420707937	1167	1166	0.236363636363636	55	Ribosomal scanning and start codon recognition	20055 (Rps16)|20088 (Rps24)|20090 (Rps29)|27370 (Rps26)|54127 (Rps28)|57294 (Rps27)|66475 (Rps23)|66481 (Rps21)|67427 (Rps20)|68052 (Rps13)|75617 (Rps25)|100043813 (Rps27rt)|105244208 (Rps6-ps4)
yellow	53	GO:0019730	antimicrobial humoral response	GO.BP	1.78405129118323e-05	1	0.0204433980007638	15	0.0128644939965695	0.00367590748966151	3.49967838765009	1167	1166	0.208333333333333	72	antimicrobial humoral response	11727 (Ang)|12051 (Bcl3)|14038 (Wfdc18)|16854 (Lgals3)|16855 (Lgals4)|18829 (Ccl21a)|19946 (Rpl30)|20293 (Ccl12)|20568 (Slpi)|21333 (Tac1)|56744 (Pf4)|67067 (Romo1)|67248 (Rpl39)|71856 (Wfdc3)|100689 (Spon2)
yellow	54	GO:0009142	nucleoside triphosphate biosynthetic process	GO.BP	2.03551328697376e-05	1	0.022683087261647	20	0.0171526586620926	0.0060244039413897	2.84719597639329	1167	1166	0.169491525423729	118	nucleoside triphosphate biosynthetic process	11951 (Atp5g1)|11957 (Atp5j)|17991 (Ndufa2)|17993 (Ndufs4)|54405 (Ndufa1)|57423 (Atp5j2)|66046 (Ndufb5)|66218 (Ndufb9)|66416 (Ndufa7)|66495 (Ndufb3)|66925 (Sdhd)|67126 (Atp5e)|68194 (Ndufb4)|68197 (Ndufc2)|68202 (Ndufa5)|69875 (Ndufa11)|75533 (Nme5)|230075 (Ndufb6)|407785 (Ndufs6)|595136 (Ndufs5)
yellow	55	MSigDB.MM3877	HALLMARK_INTERFERON_ALPHA_RESPONSE (MSigDB)	MSigDB|MSigDB MH: NA	2.29462054226313e-05	1	0.0249678658864757	17	0.0145797598627787	0.00464593863276663	3.13817314760711	1167	1166	0.186813186813187	91	HALLMARK_INTERFERON_ALPHA_RESPONSE	21354 (Tap1)|12370 (Casp8)|67168 (Lpar6)|246730 (Oas1a)|22038 (Plscr1)|16913 (Psmb8)|19188 (Psme2)|12362 (Casp1)|80861 (Dhx58)|100038882 (Isg15)|54123 (Irf7)|231655 (Oasl1)|64685 (Nmi)|68713 (Ifitm1)|108670 (Epsti1)|69550 (Bst2)|74481 (Batf2)
yellow	56	BioSystems.KEGG.mmu_M00147	NADH dehydrogenase (ubiquinone) 1 beta subcomplex (KEGG)	KEGG	5.24497468046454e-05	1	0.0460918195176348	6	0.00514579759862779	0.000663705518966662	7.75313365879404	1167	1166	0.461538461538462	13	NADH dehydrogenase (ubiquinone) 1 beta subcomplex	66046 (Ndufb5)|66218 (Ndufb9)|66495 (Ndufb3)|68194 (Ndufb4)|68197 (Ndufc2)|230075 (Ndufb6)
yellowgreen	1	GO:0060347	heart trabecula formation	GO.BP	1.57027922393799e-05	1	0.018261355004629	3	0.036144578313253	0.000612651248276918	58.9969879518072	83	83	0.25	12	heart trabecula formation	14200 (Fhl2)|19662 (Rbp4)|107586 (Ovol2)
yellowgreen	2	GO:0006911	phagocytosis, engulfment	GO.BP	0.000147614967215701	1	0.101344419998627	4	0.0481927710843374	0.00321641905345382	14.9833620195066	83	83	0.0634920634920635	63	phagocytosis, engulfment	16019 (Ighm)|232201 (Arhgap25)|246710 (Rhobtb2)|404711 (Ighg2c)
yellowgreen	3	BioSystems.REACTOME.R-MMU-194840	Rho GTPase cycle (REACTOME)	REACTOME	0.00019774911884775	1	0.122695845426727	5	0.0602409638554217	0.00643283810690764	9.36460126219162	83	83	0.0396825396825397	126	Rho GTPase cycle	53972 (Ngef)|78514 (Arhgap10)|232201 (Arhgap25)|233071 (Arhgap33)|246710 (Rhobtb2)
yellowgreen	4	GO:0060343	trabecula formation	GO.BP	0.000199408683718628	1	0.123191917113149	3	0.036144578313253	0.00137846530862307	26.2208835341365	83	83	0.111111111111111	27	trabecula formation	14200 (Fhl2)|19662 (Rbp4)|107586 (Ovol2)
yellowgreen	5	GO:0099024	plasma membrane invagination	GO.BP	0.000247683429726182	1	0.141780068291384	4	0.0481927710843374	0.00367590748966151	13.1104417670683	83	83	0.0555555555555556	72	plasma membrane invagination	16019 (Ighm)|232201 (Arhgap25)|246710 (Rhobtb2)|404711 (Ighg2c)
yellowgreen	6	GO:0061384	heart trabecula morphogenesis	GO.BP	0.000365201245944909	1	0.186856869724229	3	0.036144578313253	0.00168479093276153	21.4534501642935	83	83	0.0909090909090909	33	heart trabecula morphogenesis	14200 (Fhl2)|19662 (Rbp4)|107586 (Ovol2)
yellowgreen	7	GO:0010324	membrane invagination	GO.BP	0.000371114774397294	1	0.188620365352893	4	0.0481927710843374	0.00408434165517946	11.7993975903614	83	83	0.05	80	membrane invagination	16019 (Ighm)|232201 (Arhgap25)|246710 (Rhobtb2)|404711 (Ighg2c)
yellowgreen	8	GO:0022604	regulation of cell morphogenesis	GO.BP	0.000458157962990255	1	0.216398513620178	7	0.0843373493975904	0.0165926379741665	5.08281742354031	83	83	0.0215384615384615	325	regulation of cell morphogenesis	13728 (Mark2)|16019 (Ighm)|60595 (Actn4)|67784 (Plxnd1)|240058 (Cpne5)|246710 (Rhobtb2)|260409 (Cdc42ep3)
yellowgreen	9	BioSystems.REACTOME.R-MMU-381426	Regulation of Insulin-like Growth Factor (IGF) transport and uptake by Insulin-like Growth Factor Binding Proteins (IGFBPs) (REACTOME)	REACTOME	0.00113906338596511	1	0.39135991107245	2	0.0240963855421687	0.000612651248276918	39.3313253012048	83	83	0.166666666666667	12	Regulation of Insulin-like Growth Factor (IGF) transport and uptake by Insulin-like Growth Factor Binding Proteins (IGFBPs)	16010 (Igfbp4)|16012 (Igfbp6)
yellowgreen	10	MSigDB.MM3872	HALLMARK_ESTROGEN_RESPONSE_EARLY (MSigDB)	MSigDB|MSigDB MH: NA	0.00116758505952903	1	0.395298305381456	5	0.0602409638554217	0.00949609434829224	6.34376214535562	83	83	0.0268817204301075	186	HALLMARK_ESTROGEN_RESPONSE_EARLY	107586 (Ovol2)|14200 (Fhl2)|16010 (Igfbp4)|171180 (Syt12)|76453 (Prss23)
